# Distinct phases of immune system programming during ART-suppressed immunodeficiency virus infection

**DOI:** 10.64898/2026.04.29.721702

**Authors:** Maanasa Kaza, Benjamin Varco-Merth, GW McElfresh, Sebastian Benjamin, Gregory J. Boggy, Morgan Chaunzwa, Shana Feltham, Sohita Ojha, Karina Belica, Andrea N. Selseth, Michael Nekorchuk, Kathleen Busman-Sahay, Brandon F. Keele, Dan H. Barouch, Jeffrey D. Lifson, Jacob D. Estes, Scott G. Hansen, Afam Okoye, Louis J. Picker, Benjamin N. Bimber

## Abstract

People living with HIV (PLWH) on suppressive antiretroviral therapy (ART) can face non-AIDS complications, partially driven by chronic immune activation. To define immune perturbations during ART-suppressed viral infection, we performed longitudinal single-cell transcriptomic and plasma proteomic analysis of rhesus macaques infected with SIVmac239M and ART-treated for 70 weeks. We identified broad, bi-phasic immune changes. Acute infection involves an interferon-driven signature, correlated with viral replication, that largely resolves with viral control. Cell-associated virus correlated with interferon-stimulated genes in most tissues; however, this was blunted in gut-associated lymph nodes, a feature that may contribute to reservoir persistence. Separate alterations manifest 54-66 weeks-post-infection, after 40 weeks of viral suppression, including broad TGF-β and NF-kB signaling and discrete bursts of inflammatory monocytes, largely restricted to bone marrow. These data highlight the biphasic remodeling of long-term ART-suppressed HIV, identifying specific tissues and cell populations with dysregulation, with implications for the treatment of PLWH.

## Supplementary material for "Distinct phases of immune system programming during ART-suppressed immunodeficiency virus infection": Table S1

### Sheet: Table_S1A_SIV+ART_Cohort
cDNA_ID	SubjectId	SampleDate	HTO	HTO_Pattern	HTO_Sequence	GEX_SRA	Hashing_SRA	Tissue	Timepoint	WPI
9528	37374	2020-09-09	MS-1	5P(BC)	GGAGAAGA	SRR15652487	SRR13337298	PBMC	Baseline	0
9529	37636	2020-09-09	MS-6	5P(BC)	TCACAGCA	SRR15652487	SRR13337298	PBMC	Baseline	0
9530	35644	2020-09-09	MS-11	5P(BC)	TTAGCCAG	SRR15652487	SRR13337298	PBMC	Baseline	0
9531	37374	2020-09-09	MS-2	5P(BC)	CCACAATG	SRR15652480	SRR13337293	Bone marrow	Baseline	0
9532	37374	2020-09-09	MS-3	5P(BC)	TGAGACCT	SRR15652480	SRR13337293	Spleen	Baseline	0
9533	37374	2020-09-09	MS-4	5P(BC)	GCACACGC	SRR15652480	SRR13337293	MesLN	Baseline	0
9534	37374	2020-09-09	MS-5	5P(BC)	AGAGAGAG	SRR15652480	SRR13337293	PeriLN	Baseline	0
9535	37636	2020-09-09	MS-7	5P(BC)	GAAAAGGG	SRR15652482	SRR13337289	Bone marrow	Baseline	0
9536	37636	2020-09-09	MS-8	5P(BC)	CGAGATTC	SRR15652482	SRR13337289	Spleen	Baseline	0
9537	37636	2020-09-09	MS-9	5P(BC)	GTAGCACT	SRR15652482	SRR13337289	MesLN	Baseline	0
9538	37636	2020-09-09	MS-10	5P(BC)	CGACCAGC	SRR15652482	SRR13337289	PeriLN	Baseline	0
9539	35644	2020-09-09	MS-12	5P(BC)	GGACCCCA	SRR15652481	SRR13337284	Bone marrow	Baseline	0
9540	35644	2020-09-09	MS-1	5P(BC)	GGAGAAGA	SRR15652481	SRR13337284	Spleen	Baseline	0
9541	35644	2020-09-09	MS-2	5P(BC)	CCACAATG	SRR15652481	SRR13337284	MesLN	Baseline	0
9542	35644	2020-09-09	MS-3	5P(BC)	TGAGACCT	SRR15652481	SRR13337284	PeriLN	Baseline	0
9543	36497	2020-09-09	MS-4	5P(BC)	GCACACGC	SRR15652488	SRR13337280	PBMC	Baseline	0
9544	36135	2020-09-09	MS-9	5P(BC)	GTAGCACT	SRR15652488	SRR13337280	PBMC	Baseline	0
9545	36622	2020-09-09	MS-2	5P(BC)	CCACAATG	SRR15652488	SRR13337280	PBMC	Baseline	0
9550	36135	2020-09-09	MS-10	5P(BC)	CGACCAGC	SRR15652491	SRR13337271	Bone marrow	Baseline	0
9551	36135	2020-09-09	MS-11	5P(BC)	TTAGCCAG	SRR15652491	SRR13337271	Spleen	Baseline	0
9554	36622	2020-09-09	MS-3	5P(BC)	TGAGACCT	SRR15652486	SRR13337267	Bone marrow	Baseline	0
9555	36622	2020-09-09	MS-4	5P(BC)	GCACACGC	SRR15652486	SRR13337267	Spleen	Baseline	0
9556	36622	2020-09-09	MS-5	5P(BC)	AGAGAGAG	SRR15652486	SRR13337267	MesLN	Baseline	0
9398	37163	2020-09-10	MS-1	5P(BC)	GGAGAAGA	SRR13337420	SRR13337422	PBMC	Baseline	0
9399	38180	2020-09-10	MS-6	5P(BC)	TCACAGCA	SRR13337420	SRR13337422	PBMC	Baseline	0
9400	37166	2020-09-10	MS-11	5P(BC)	TTAGCCAG	SRR13337420	SRR13337422	PBMC	Baseline	0
9401	37163	2020-09-10	MS-2	5P(BC)	CCACAATG	SRR15652484	SRR13337418	Bone marrow	Baseline	0
9402	37163	2020-09-10	MS-3	5P(BC)	TGAGACCT	SRR15652484	SRR13337418	Spleen	Baseline	0
9403	37163	2020-09-10	MS-4	5P(BC)	GCACACGC	SRR15652484	SRR13337418	MesLN	Baseline	0
9404	37163	2020-09-10	MS-5	5P(BC)	AGAGAGAG	SRR15652484	SRR13337418	PeriLN	Baseline	0
9406	38180	2020-09-10	MS-8	5P(BC)	CGAGATTC	SRR15652492	SRR13337414	Spleen	Baseline	0
9407	38180	2020-09-10	MS-9	5P(BC)	GTAGCACT	SRR15652492	SRR13337414	MesLN	Baseline	0
9408	38180	2020-09-10	MS-10	5P(BC)	CGACCAGC	SRR15652492	SRR13337414	PeriLN	Baseline	0
9409	37166	2020-09-10	MS-12	5P(BC)	GGACCCCA	SRR15652490	SRR13337409	Bone marrow	Baseline	0
9410	37166	2020-09-10	MS-1	5P(BC)	GGAGAAGA	SRR15652490	SRR13337409	Spleen	Baseline	0
9411	37166	2020-09-10	MS-2	5P(BC)	CCACAATG	SRR15652490	SRR13337409	MesLN	Baseline	0
9412	37166	2020-09-10	MS-3	5P(BC)	TGAGACCT	SRR15652490	SRR13337409	PeriLN	Baseline	0
9413	37167	2020-09-10	MS-4	5P(BC)	GCACACGC	SRR15652485	SRR13337405	PBMC	Baseline	0
9414	36590	2020-09-10	MS-9	5P(BC)	GTAGCACT	SRR15652485	SRR13337405	PBMC	Baseline	0
9415	37448	2020-09-10	MS-2	5P(BC)	CCACAATG	SRR15652485	SRR13337405	PBMC	Baseline	0
9416	37167	2020-09-10	MS-5	5P(BC)	AGAGAGAG	SRR15652479	SRR13337400	Bone marrow	Baseline	0
9417	36590	2020-09-10	MS-11	5P(BC)	TTAGCCAG	SRR15652479	SRR13337400	Spleen	Baseline	0
9418	37167	2020-09-10	MS-7	5P(BC)	GAAAAGGG	SRR15652479	SRR13337400	MesLN	Baseline	0
9419	37167	2020-09-10	MS-8	5P(BC)	CGAGATTC	SRR15652479	SRR13337400	PeriLN	Baseline	0
9420	36590	2020-09-10	MS-10	5P(BC)	CGACCAGC	SRR15652483	SRR13337396	Bone marrow	Baseline	0
9421	37167	2020-09-10	MS-6	5P(BC)	TCACAGCA	SRR15652483	SRR13337396	Spleen	Baseline	0
9422	36590	2020-09-10	MS-12	5P(BC)	GGACCCCA	SRR15652483	SRR13337396	MesLN	Baseline	0
9423	36590	2020-09-10	MS-1	5P(BC)	GGAGAAGA	SRR15652483	SRR13337396	PeriLN	Baseline	0
9424	37448	2020-09-10	MS-3	5P(BC)	TGAGACCT	SRR15652489	SRR13337460	Bone marrow	Baseline	0
9425	37448	2020-09-10	MS-4	5P(BC)	GCACACGC	SRR15652489	SRR13337460	Spleen	Baseline	0
9426	37448	2020-09-10	MS-5	5P(BC)	AGAGAGAG	SRR15652489	SRR13337460	MesLN	Baseline	0
9427	37448	2020-09-10	MS-6	5P(BC)	TCACAGCA	SRR15652489	SRR13337460	PeriLN	Baseline	0
9567	35112	2020-09-22	MS-1	5P(BC)	GGAGAAGA	SRR13337453,SRR17709352	SRR13337455	PBMC	Baseline	0
9568	36131	2020-09-22	MS-2	5P(BC)	CCACAATG	SRR13337453,SRR17709352	SRR13337455	PBMC	Baseline	0
9569	37246	2020-09-22	MS-3	5P(BC)	TGAGACCT	SRR13337453,SRR17709352	SRR13337455	PBMC	Baseline	0
9570	35112	2020-09-22	MS-2	5P(BC)	CCACAATG	SRR13337449	SRR13337451	Bone marrow	Baseline	0
9571	35112	2020-09-22	MS-3	5P(BC)	TGAGACCT	SRR13337449	SRR13337451	Spleen	Baseline	0
9572	35112	2020-09-22	MS-4	5P(BC)	GCACACGC	SRR13337449	SRR13337451	MesLN	Baseline	0
9582	37826	2020-09-22	MS-6	5P(BC)	TCACAGCA	SRR13337434,SRR17709319	SRR13337437	PBMC	Baseline	0
9583	36686	2020-09-22	MS-7	5P(BC)	GAAAAGGG	SRR13337434,SRR17709319	SRR13337437	PBMC	Baseline	0
9584	36767	2020-09-22	MS-8	5P(BC)	CGAGATTC	SRR13337434,SRR17709319	SRR13337437	PBMC	Baseline	0
9585	37826	2020-09-22	MS-7	5P(BC)	GAAAAGGG	SRR13337430,SRR17709355	SRR13337432	Bone marrow	Baseline	0
9586	37826	2020-09-22	MS-8	5P(BC)	CGAGATTC	SRR13337430,SRR17709355	SRR13337432	Spleen	Baseline	0
9587	37826	2020-09-22	MS-9	5P(BC)	GTAGCACT	SRR13337430,SRR17709355	SRR13337432	MesLN	Baseline	0
9588	37826	2020-09-22	MS-10	5P(BC)	CGACCAGC	SRR13337430,SRR17709355	SRR13337432	PeriLN	Baseline	0
9597	38089	2020-09-23	MS-1	5P(BC)	GGAGAAGA	SRR13337481	SRR13337483	PBMC	Baseline	0
9598	38090	2020-09-23	MS-2	5P(BC)	CCACAATG	SRR13337481	SRR13337483	PBMC	Baseline	0
9599	35547	2020-09-23	MS-3	5P(BC)	TGAGACCT	SRR13337481	SRR13337483	PBMC	Baseline	0
9608	35547	2020-09-23	MS-2	5P(BC)	CCACAATG	SRR13337468	SRR13337470	Bone marrow	Baseline	0
9609	35547	2020-09-23	MS-3	5P(BC)	TGAGACCT	SRR13337468	SRR13337470	Spleen	Baseline	0
9610	35547	2020-09-23	MS-4	5P(BC)	GCACACGC	SRR13337468	SRR13337470	MesLN	Baseline	0
9611	35547	2020-09-23	MS-5	5P(BC)	AGAGAGAG	SRR13337468	SRR13337470	PeriLN	Baseline	0
9612	36562	2020-09-23	MS-6	5P(BC)	TCACAGCA	SRR13337463	SRR13337465	PBMC	Baseline	0
9619	36683	2020-09-23	MS-7	5P(BC)	GAAAAGGG	SRR13337354	SRR13337357	Bone marrow	Baseline	0
9620	36683	2020-09-23	MS-8	5P(BC)	CGAGATTC	SRR13337354	SRR13337357	Spleen	Baseline	0
9621	36683	2020-09-23	MS-9	5P(BC)	GTAGCACT	SRR13337354	SRR13337357	MesLN	Baseline	0
9622	36683	2020-09-23	MS-10	5P(BC)	CGACCAGC	SRR13337354	SRR13337357	PeriLN	Baseline	0
9623	37012	2020-09-23	MS-7	5P(BC)	GAAAAGGG	SRR13337350	SRR13337352	Bone marrow	Baseline	0
9624	37012	2020-09-23	MS-8	5P(BC)	CGAGATTC	SRR13337350	SRR13337352	Spleen	Baseline	0
9625	37012	2020-09-23	MS-9	5P(BC)	GTAGCACT	SRR13337350	SRR13337352	MesLN	Baseline	0
9626	37012	2020-09-23	MS-10	5P(BC)	CGACCAGC	SRR13337350	SRR13337352	PeriLN	Baseline	0
9713	37374	2020-10-12	MS-1	5P(BC)	GGAGAAGA	SRR13337202,SRR17709345	SRR13337206	PBMC	12 DPI	2
9714	37636	2020-10-12	MS-3	5P(BC)	TGAGACCT	SRR13337202,SRR17709345	SRR13337206	PBMC	12 DPI	2
9715	35644	2020-10-12	MS-2	5P(BC)	CCACAATG	SRR13337202,SRR17709345	SRR13337206	PBMC	12 DPI	2
9716	37374	2020-10-12	MS-2	5P(BC)	CCACAATG	SRR13337262,SRR17709308	SRR13337264	Bone marrow	12 DPI	2
9717	37374	2020-10-12	MS-3	5P(BC)	TGAGACCT	SRR13337262,SRR17709308	SRR13337264	Spleen	12 DPI	2
9718	37374	2020-10-12	MS-4	5P(BC)	GCACACGC	SRR13337262,SRR17709308	SRR13337264	MesLN	12 DPI	2
9719	37374	2020-10-12	MS-5	5P(BC)	AGAGAGAG	SRR13337262,SRR17709308	SRR13337264	PeriLN	12 DPI	2
9720	37636	2020-10-12	MS-2	5P(BC)	CCACAATG	SRR13337258,SRR17709294	SRR13337260	Bone marrow	12 DPI	2
9721	37636	2020-10-12	MS-1	5P(BC)	GGAGAAGA	SRR13337258,SRR17709294	SRR13337260	Spleen	12 DPI	2
9722	37636	2020-10-12	MS-4	5P(BC)	GCACACGC	SRR13337258,SRR17709294	SRR13337260	MesLN	12 DPI	2
9723	37636	2020-10-12	MS-5	5P(BC)	AGAGAGAG	SRR13337258,SRR17709294	SRR13337260	PeriLN	12 DPI	2
9726	35644	2020-10-12	MS-4	5P(BC)	GCACACGC	SRR13337253,SRR17709287	SRR13337255	MesLN	12 DPI	2
9727	35644	2020-10-12	MS-5	5P(BC)	AGAGAGAG	SRR13337253,SRR17709287	SRR13337255	PeriLN	12 DPI	2
9728	36497	2020-10-12	MS-6	5P(BC)	TCACAGCA	SRR13337249,SRR17709292	SRR13337251	PBMC	12 DPI	2
9729	36135	2020-10-12	MS-7	5P(BC)	GAAAAGGG	SRR13337249,SRR17709292	SRR13337251	PBMC	12 DPI	2
9730	36622	2020-10-12	MS-8	5P(BC)	CGAGATTC	SRR13337249,SRR17709292	SRR13337251	PBMC	12 DPI	2
9731	36497	2020-10-12	MS-7	5P(BC)	GAAAAGGG	SRR13337244,SRR17709302	SRR13337247	Bone marrow	12 DPI	2
9735	36135	2020-10-12	MS-8	5P(BC)	CGAGATTC	SRR13337240,SRR17709315	SRR13337242	Bone marrow	12 DPI	2
9736	36135	2020-10-12	MS-6	5P(BC)	TCACAGCA	SRR13337240,SRR17709315	SRR13337242	Spleen	12 DPI	2
9737	36135	2020-10-12	MS-9	5P(BC)	GTAGCACT	SRR13337240,SRR17709315	SRR13337242	MesLN	12 DPI	2
9738	36135	2020-10-12	MS-10	5P(BC)	CGACCAGC	SRR13337240,SRR17709315	SRR13337242	PeriLN	12 DPI	2
9739	36622	2020-10-12	MS-7	5P(BC)	GAAAAGGG	SRR13337236,SRR17709285	SRR13337238	Bone marrow	12 DPI	2
9740	36622	2020-10-12	MS-6	5P(BC)	TCACAGCA	SRR13337236,SRR17709285	SRR13337238	Spleen	12 DPI	2
9741	36622	2020-10-12	MS-9	5P(BC)	GTAGCACT	SRR13337236,SRR17709285	SRR13337238	MesLN	12 DPI	2
9742	36622	2020-10-12	MS-10	5P(BC)	CGACCAGC	SRR13337236,SRR17709285	SRR13337238	PeriLN	12 DPI	2
9878	37374	2020-10-28	MS-1	5P(BC)	GGAGAAGA	SRR13490861,SRR17709313	SRR13490873	PBMC	4 WPI	4
9879	37636	2020-10-28	MS-2	5P(BC)	CCACAATG	SRR13490861,SRR17709313	SRR13490873	PBMC	4 WPI	4
9880	35644	2020-10-28	MS-3	5P(BC)	TGAGACCT	SRR13490861,SRR17709313	SRR13490873	PBMC	4 WPI	4
9881	36497	2020-10-28	MS-4	5P(BC)	GCACACGC	SRR13490837,SRR17709300	SRR13490839	PBMC	4 WPI	4
9882	36135	2020-10-28	MS-5	5P(BC)	AGAGAGAG	SRR13490837,SRR17709300	SRR13490839	PBMC	4 WPI	4
9883	36622	2020-10-28	MS-6	5P(BC)	TCACAGCA	SRR13490837,SRR17709300	SRR13490839	PBMC	4 WPI	4
9901	37163	2020-11-02	MS-1	5P(BC)	GGAGAAGA	SRR13490871,SRR17709293	SRR13490835	PBMC	12 DPI	2
9902	38180	2020-11-02	MS-2	5P(BC)	CCACAATG	SRR13490871,SRR17709293	SRR13490835	PBMC	12 DPI	2
9903	37166	2020-11-02	MS-3	5P(BC)	TGAGACCT	SRR13490871,SRR17709293	SRR13490835	PBMC	12 DPI	2
9908	38180	2020-11-02	MS-3	5P(BC)	TGAGACCT	SRR13490863,SRR17709306	SRR13490865	Bone marrow	12 DPI	2
9909	38180	2020-11-02	MS-1	5P(BC)	GGAGAAGA	SRR13490863,SRR17709306	SRR13490865	Spleen	12 DPI	2
9910	38180	2020-11-02	MS-4	5P(BC)	GCACACGC	SRR13490863,SRR17709306	SRR13490865	MesLN	12 DPI	2
9911	38180	2020-11-02	MS-5	5P(BC)	AGAGAGAG	SRR13490863,SRR17709306	SRR13490865	PeriLN	12 DPI	2
9912	37166	2020-11-02	MS-1	5P(BC)	GGAGAAGA	SRR13490858,SRR17709303	SRR13490860	Bone marrow	12 DPI	2
9913	37166	2020-11-02	MS-2	5P(BC)	CCACAATG	SRR13490858,SRR17709303	SRR13490860	Spleen	12 DPI	2
9914	37166	2020-11-02	MS-4	5P(BC)	GCACACGC	SRR13490858,SRR17709303	SRR13490860	MesLN	12 DPI	2
9915	37166	2020-11-02	MS-5	5P(BC)	AGAGAGAG	SRR13490858,SRR17709303	SRR13490860	PeriLN	12 DPI	2
9916	37167	2020-11-02	MS-6	5P(BC)	TCACAGCA	SRR13490854,SRR17709314	SRR13490856	PBMC	12 DPI	2
9917	36590	2020-11-02	MS-7	5P(BC)	GAAAAGGG	SRR13490854,SRR17709314	SRR13490856	PBMC	12 DPI	2
9918	37448	2020-11-02	MS-8	5P(BC)	CGAGATTC	SRR13490854,SRR17709314	SRR13490856	PBMC	12 DPI	2
9920	37167	2020-11-02	MS-8	5P(BC)	CGAGATTC	SRR13490849,SRR17709304	SRR13490852	Spleen	12 DPI	2
9927	37448	2020-11-02	MS-7	5P(BC)	GAAAAGGG	SRR13490841,SRR17709298	SRR13490843	Bone marrow	12 DPI	2
9928	37448	2020-11-02	MS-6	5P(BC)	TCACAGCA	SRR13490841,SRR17709298	SRR13490843	Spleen	12 DPI	2
9983	37163	2020-11-18	MS-1	5P(BC)	GGAGAAGA	SRR13737074	SRR13737086	PBMC	4 WPI	4
9984	38180	2020-11-18	MS-2	5P(BC)	CCACAATG	SRR13737074	SRR13737086	PBMC	4 WPI	4
9985	37166	2020-11-18	MS-3	5P(BC)	TGAGACCT	SRR13737074	SRR13737086	PBMC	4 WPI	4
9986	37167	2020-11-18	MS-4	5P(BC)	GCACACGC	SRR13737030	SRR13737052	PBMC	4 WPI	4
9987	36590	2020-11-18	MS-5	5P(BC)	AGAGAGAG	SRR13737030	SRR13737052	PBMC	4 WPI	4
9988	37448	2020-11-18	MS-6	5P(BC)	TCACAGCA	SRR13737030	SRR13737052	PBMC	4 WPI	4
9995	35112	2020-11-23	MS-1	5P(BC)	GGAGAAGA	SRR13737076	SRR13737078	PBMC	12 DPI	2
9996	36131	2020-11-23	MS-2	5P(BC)	CCACAATG	SRR13737076	SRR13737078	PBMC	12 DPI	2
9997	37246	2020-11-23	MS-3	5P(BC)	TGAGACCT	SRR13737076	SRR13737078	PBMC	12 DPI	2
9998	35112	2020-11-23	MS-2	5P(BC)	CCACAATG	SRR13737071	SRR13737073	Bone marrow	12 DPI	2
9999	35112	2020-11-23	MS-3	5P(BC)	TGAGACCT	SRR13737071	SRR13737073	Spleen	12 DPI	2
10000	35112	2020-11-23	MS-4	5P(BC)	GCACACGC	SRR13737071	SRR13737073	MesLN	12 DPI	2
10001	35112	2020-11-23	MS-5	5P(BC)	AGAGAGAG	SRR13737071	SRR13737073	PeriLN	12 DPI	2
10002	36131	2020-11-23	MS-1	5P(BC)	GGAGAAGA	SRR13737067	SRR13737069	Bone marrow	12 DPI	2
10003	36131	2020-11-23	MS-3	5P(BC)	TGAGACCT	SRR13737067	SRR13737069	Spleen	12 DPI	2
10004	36131	2020-11-23	MS-4	5P(BC)	GCACACGC	SRR13737067	SRR13737069	MesLN	12 DPI	2
10005	36131	2020-11-23	MS-5	5P(BC)	AGAGAGAG	SRR13737067	SRR13737069	PeriLN	12 DPI	2
10006	37246	2020-11-23	MS-2	5P(BC)	CCACAATG	SRR13737062,SRR17709312	SRR13737065	Bone marrow	12 DPI	2
10007	37246	2020-11-23	MS-1	5P(BC)	GGAGAAGA	SRR13737062,SRR17709312	SRR13737065	Spleen	12 DPI	2
10008	37246	2020-11-23	MS-4	5P(BC)	GCACACGC	SRR13737062,SRR17709312	SRR13737065	MesLN	12 DPI	2
10009	37246	2020-11-23	MS-5	5P(BC)	AGAGAGAG	SRR13737062,SRR17709312	SRR13737065	PeriLN	12 DPI	2
10010	37826	2020-11-23	MS-6	5P(BC)	TCACAGCA	SRR13737058	SRR13737060	PBMC	12 DPI	2
10011	36686	2020-11-23	MS-7	5P(BC)	GAAAAGGG	SRR13737058	SRR13737060	PBMC	12 DPI	2
10012	36767	2020-11-23	MS-8	5P(BC)	CGAGATTC	SRR13737058	SRR13737060	PBMC	12 DPI	2
10013	37826	2020-11-23	MS-7	5P(BC)	GAAAAGGG	SRR13737054	SRR13737056	Bone marrow	12 DPI	2
10014	37826	2020-11-23	MS-8	5P(BC)	CGAGATTC	SRR13737054	SRR13737056	Spleen	12 DPI	2
10015	37826	2020-11-23	MS-9	5P(BC)	GTAGCACT	SRR13737054	SRR13737056	MesLN	12 DPI	2
10016	37826	2020-11-23	MS-10	5P(BC)	CGACCAGC	SRR13737054	SRR13737056	PeriLN	12 DPI	2
10021	36767	2020-11-23	MS-7	5P(BC)	GAAAAGGG	SRR13737045	SRR13737047	Bone marrow	12 DPI	2
10022	36767	2020-11-23	MS-6	5P(BC)	TCACAGCA	SRR13737045	SRR13737047	Spleen	12 DPI	2
10023	36767	2020-11-23	MS-9	5P(BC)	GTAGCACT	SRR13737045	SRR13737047	MesLN	12 DPI	2
10024	36767	2020-11-23	MS-10	5P(BC)	CGACCAGC	SRR13737045	SRR13737047	PeriLN	12 DPI	2
9989	35112	2020-12-09	MS-7	5P(BC)	GAAAAGGG	SRR13737084,SRR17709296	SRR13737008	PBMC	4 WPI	4
9990	36131	2020-12-09	MS-8	5P(BC)	CGAGATTC	SRR13737084,SRR17709296	SRR13737008	PBMC	4 WPI	4
9991	37246	2020-12-09	MS-9	5P(BC)	GTAGCACT	SRR13737084,SRR17709296	SRR13737008	PBMC	4 WPI	4
9992	37826	2020-12-09	MS-10	5P(BC)	CGACCAGC	SRR13737080,SRR17709311	SRR13737082	PBMC	4 WPI	4
9993	36686	2020-12-09	MS-11	5P(BC)	TTAGCCAG	SRR13737080,SRR17709311	SRR13737082	PBMC	4 WPI	4
9994	36767	2020-12-09	MS-12	5P(BC)	GGACCCCA	SRR13737080,SRR17709311	SRR13737082	PBMC	4 WPI	4
10025	38089	2020-12-14	MS-6	5P(BC)	TCACAGCA	SRR13737040,SRR17709289	SRR13737043	PBMC	12 DPI	2
10026	38090	2020-12-14	MS-7	5P(BC)	GAAAAGGG	SRR13737040,SRR17709289	SRR13737043	PBMC	12 DPI	2
10027	35547	2020-12-14	MS-8	5P(BC)	CGAGATTC	SRR13737040,SRR17709289	SRR13737043	PBMC	12 DPI	2
10028	38089	2020-12-14	MS-7	5P(BC)	GAAAAGGG	SRR13737036,SRR17709286	SRR13737038	Bone marrow	12 DPI	2
10029	38089	2020-12-14	MS-8	5P(BC)	CGAGATTC	SRR13737036,SRR17709286	SRR13737038	Spleen	12 DPI	2
10030	38089	2020-12-14	MS-9	5P(BC)	GTAGCACT	SRR13737036,SRR17709286	SRR13737038	MesLN	12 DPI	2
10031	38089	2020-12-14	MS-10	5P(BC)	CGACCAGC	SRR13737036,SRR17709286	SRR13737038	PeriLN	12 DPI	2
10032	38090	2020-12-14	MS-6	5P(BC)	TCACAGCA	SRR13737032,SRR17709309	SRR13737034	Bone marrow	12 DPI	2
10033	38090	2020-12-14	MS-8	5P(BC)	CGAGATTC	SRR13737032,SRR17709309	SRR13737034	Spleen	12 DPI	2
10034	38090	2020-12-14	MS-9	5P(BC)	GTAGCACT	SRR13737032,SRR17709309	SRR13737034	MesLN	12 DPI	2
10035	38090	2020-12-14	MS-10	5P(BC)	CGACCAGC	SRR13737032,SRR17709309	SRR13737034	PeriLN	12 DPI	2
10036	35547	2020-12-14	MS-7	5P(BC)	GAAAAGGG	SRR13737027,SRR17709301	SRR13737029	Bone marrow	12 DPI	2
10037	35547	2020-12-14	MS-6	5P(BC)	TCACAGCA	SRR13737027,SRR17709301	SRR13737029	Spleen	12 DPI	2
10038	35547	2020-12-14	MS-9	5P(BC)	GTAGCACT	SRR13737027,SRR17709301	SRR13737029	MesLN	12 DPI	2
10039	35547	2020-12-14	MS-10	5P(BC)	CGACCAGC	SRR13737027,SRR17709301	SRR13737029	PeriLN	12 DPI	2
10040	36562	2020-12-14	MS-1	5P(BC)	GGAGAAGA	SRR13737023,SRR17709290	SRR13737025	PBMC	12 DPI	2
10041	36683	2020-12-14	MS-2	5P(BC)	CCACAATG	SRR13737023,SRR17709290	SRR13737025	PBMC	12 DPI	2
10042	37012	2020-12-14	MS-3	5P(BC)	TGAGACCT	SRR13737023,SRR17709290	SRR13737025	PBMC	12 DPI	2
10043	36562	2020-12-14	MS-2	5P(BC)	CCACAATG	SRR13737018,SRR17709305	SRR13737021	Bone marrow	12 DPI	2
10044	36562	2020-12-14	MS-1	5P(BC)	GGAGAAGA	SRR13737018,SRR17709305	SRR13737021	Spleen	12 DPI	2
10045	36562	2020-12-14	MS-4	5P(BC)	GCACACGC	SRR13737018,SRR17709305	SRR13737021	MesLN	12 DPI	2
10046	36562	2020-12-14	MS-5	5P(BC)	AGAGAGAG	SRR13737018,SRR17709305	SRR13737021	PeriLN	12 DPI	2
10047	36683	2020-12-14	MS-1	5P(BC)	GGAGAAGA	SRR13737014,SRR17709295	SRR13737016	Bone marrow	12 DPI	2
10048	36683	2020-12-14	MS-3	5P(BC)	TGAGACCT	SRR13737014,SRR17709295	SRR13737016	Spleen	12 DPI	2
10049	36683	2020-12-14	MS-4	5P(BC)	GCACACGC	SRR13737014,SRR17709295	SRR13737016	MesLN	12 DPI	2
10050	36683	2020-12-14	MS-5	5P(BC)	AGAGAGAG	SRR13737014,SRR17709295	SRR13737016	PeriLN	12 DPI	2
10051	37012	2020-12-14	MS-2	5P(BC)	CCACAATG	SRR13737010,SRR17709307	SRR13737012	Bone marrow	12 DPI	2
10052	37012	2020-12-14	MS-3	5P(BC)	TGAGACCT	SRR13737010,SRR17709307	SRR13737012	Spleen	12 DPI	2
10053	37012	2020-12-14	MS-4	5P(BC)	GCACACGC	SRR13737010,SRR17709307	SRR13737012	MesLN	12 DPI	2
10054	37012	2020-12-14	MS-5	5P(BC)	AGAGAGAG	SRR13737010,SRR17709307	SRR13737012	PeriLN	12 DPI	2
10118	38089	2020-12-30	MS-1	5P(BC)	GGAGAAGA	SRR13737005	SRR13737007	PBMC	4 WPI	4
10119	38090	2020-12-30	MS-2	5P(BC)	CCACAATG	SRR13737005	SRR13737007	PBMC	4 WPI	4
10120	35547	2020-12-30	MS-3	5P(BC)	TGAGACCT	SRR13737005	SRR13737007	PBMC	4 WPI	4
10121	36562	2020-12-30	MS-4	5P(BC)	GCACACGC	SRR13737001	SRR13737003	PBMC	4 WPI	4
10123	37012	2020-12-30	MS-6	5P(BC)	TCACAGCA	SRR13737001	SRR13737003	PBMC	4 WPI	4
10438	37374	2021-02-24	MS-1	5P(BC)	GGAGAAGA	SRR14163015	SRR14363016	PBMC	21 WPI	21
10439	37636	2021-02-24	MS-2	5P(BC)	CCACAATG	SRR14163015	SRR14363016	PBMC	21 WPI	21
10440	35644	2021-02-24	MS-3	5P(BC)	TGAGACCT	SRR14163015	SRR14363016	PBMC	21 WPI	21
10441	37374	2021-02-24	MS-2	5P(BC)	CCACAATG	SRR14163013	SRR14363014	Bone marrow	21 WPI	21
10442	37374	2021-02-24	MS-3	5P(BC)	TGAGACCT	SRR14163013	SRR14363014	Spleen	21 WPI	21
10443	37374	2021-02-24	MS-4	5P(BC)	GCACACGC	SRR14163013	SRR14363014	MesLN	21 WPI	21
10444	37374	2021-02-24	MS-5	5P(BC)	AGAGAGAG	SRR14163013	SRR14363014	PeriLN	21 WPI	21
10445	37636	2021-02-24	MS-1	5P(BC)	GGAGAAGA	SRR14163011,SRR17709335	SRR14363011	Bone marrow	21 WPI	21
10446	37636	2021-02-24	MS-3	5P(BC)	TGAGACCT	SRR14163011,SRR17709335	SRR14363011	Spleen	21 WPI	21
10447	37636	2021-02-24	MS-4	5P(BC)	GCACACGC	SRR14163011,SRR17709335	SRR14363011	MesLN	21 WPI	21
10448	37636	2021-02-24	MS-5	5P(BC)	AGAGAGAG	SRR14163011,SRR17709335	SRR14363011	PeriLN	21 WPI	21
10450	35644	2021-02-24	MS-2	5P(BC)	CCACAATG	SRR14163009,SRR17709316	SRR14363009	Spleen	21 WPI	21
10451	35644	2021-02-24	MS-4	5P(BC)	GCACACGC	SRR14163009,SRR17709316	SRR14363009	MesLN	21 WPI	21
10452	35644	2021-02-24	MS-5	5P(BC)	AGAGAGAG	SRR14163009,SRR17709316	SRR14363009	PeriLN	21 WPI	21
10453	36497	2021-02-24	MS-6	5P(BC)	TCACAGCA	SRR14163006	SRR14363007	PBMC	21 WPI	21
10454	36135	2021-02-24	MS-7	5P(BC)	GAAAAGGG	SRR14163006	SRR14363007	PBMC	21 WPI	21
10455	36622	2021-02-24	MS-8	5P(BC)	CGAGATTC	SRR14163006	SRR14363007	PBMC	21 WPI	21
10456	36497	2021-02-24	MS-7	5P(BC)	GAAAAGGG	SRR14163004	SRR14363005	Bone marrow	21 WPI	21
10457	36497	2021-02-24	MS-8	5P(BC)	CGAGATTC	SRR14163004	SRR14363005	Spleen	21 WPI	21
10458	36497	2021-02-24	MS-9	5P(BC)	GTAGCACT	SRR14163004	SRR14363005	MesLN	21 WPI	21
10459	36497	2021-02-24	MS-10	5P(BC)	CGACCAGC	SRR14163004	SRR14363005	PeriLN	21 WPI	21
10460	36135	2021-02-24	MS-6	5P(BC)	TCACAGCA	SRR14163002	SRR14363003	Bone marrow	21 WPI	21
10461	36135	2021-02-24	MS-8	5P(BC)	CGAGATTC	SRR14163002	SRR14363003	Spleen	21 WPI	21
10462	36135	2021-02-24	MS-9	5P(BC)	GTAGCACT	SRR14163002	SRR14363003	MesLN	21 WPI	21
10463	36135	2021-02-24	MS-10	5P(BC)	CGACCAGC	SRR14163002	SRR14363003	PeriLN	21 WPI	21
10464	36622	2021-02-24	MS-6	5P(BC)	TCACAGCA	SRR14163000,SRR17709339	SRR14363000	Bone marrow	21 WPI	21
10465	36622	2021-02-24	MS-7	5P(BC)	GAAAAGGG	SRR14163000,SRR17709339	SRR14363000	Spleen	21 WPI	21
10466	36622	2021-02-24	MS-9	5P(BC)	GTAGCACT	SRR14163000,SRR17709339	SRR14363000	MesLN	21 WPI	21
10467	36622	2021-02-24	MS-10	5P(BC)	CGACCAGC	SRR14163000,SRR17709339	SRR14363000	PeriLN	21 WPI	21
10549	37163	2021-03-17	MS-1	5P(BC)	GGAGAAGA	SRR14362998,SRR17709337	SRR14408917	PBMC	21 WPI	21
10550	38180	2021-03-17	MS-2	5P(BC)	CCACAATG	SRR14362998,SRR17709337	SRR14408917	PBMC	21 WPI	21
10551	37166	2021-03-17	MS-3	5P(BC)	TGAGACCT	SRR14362998,SRR17709337	SRR14408917	PBMC	21 WPI	21
10552	37163	2021-03-17	MS-2	5P(BC)	CCACAATG	SRR14362996	SRR14408909	Bone marrow	21 WPI	21
10553	37163	2021-03-17	MS-3	5P(BC)	TGAGACCT	SRR14362996	SRR14408909	Spleen	21 WPI	21
10554	37163	2021-03-17	MS-4	5P(BC)	GCACACGC	SRR14362996	SRR14408909	MesLN	21 WPI	21
10555	37163	2021-03-17	MS-5	5P(BC)	AGAGAGAG	SRR14362996	SRR14408909	PeriLN	21 WPI	21
10556	38180	2021-03-17	MS-3	5P(BC)	TGAGACCT	SRR14362994	SRR14408907	Bone marrow	21 WPI	21
10557	38180	2021-03-17	MS-1	5P(BC)	GGAGAAGA	SRR14362994	SRR14408907	Spleen	21 WPI	21
10558	38180	2021-03-17	MS-4	5P(BC)	GCACACGC	SRR14362994	SRR14408907	MesLN	21 WPI	21
10559	38180	2021-03-17	MS-5	5P(BC)	AGAGAGAG	SRR14362994	SRR14408907	PeriLN	21 WPI	21
10560	37166	2021-03-17	MS-1	5P(BC)	GGAGAAGA	SRR14362992,SRR17709338	SRR14408905	Bone marrow	21 WPI	21
10561	37166	2021-03-17	MS-2	5P(BC)	CCACAATG	SRR14362992,SRR17709338	SRR14408905	Spleen	21 WPI	21
10562	37166	2021-03-17	MS-4	5P(BC)	GCACACGC	SRR14362992,SRR17709338	SRR14408905	MesLN	21 WPI	21
10563	37166	2021-03-17	MS-5	5P(BC)	AGAGAGAG	SRR14362992,SRR17709338	SRR14408905	PeriLN	21 WPI	21
10564	37167	2021-03-17	MS-6	5P(BC)	TCACAGCA	SRR14362989	SRR14408903	PBMC	21 WPI	21
10566	37448	2021-03-17	MS-8	5P(BC)	CGAGATTC	SRR14362989	SRR14408903	PBMC	21 WPI	21
10567	37167	2021-03-17	MS-7	5P(BC)	GAAAAGGG	SRR14362987	SRR14408915	Bone marrow	21 WPI	21
10568	37167	2021-03-17	MS-8	5P(BC)	CGAGATTC	SRR14362987	SRR14408915	Spleen	21 WPI	21
10569	37167	2021-03-17	MS-9	5P(BC)	GTAGCACT	SRR14362987	SRR14408915	MesLN	21 WPI	21
10570	37167	2021-03-17	MS-10	5P(BC)	CGACCAGC	SRR14362987	SRR14408915	PeriLN	21 WPI	21
10571	36590	2021-03-17	MS-8	5P(BC)	CGAGATTC	SRR14362985,SRR17709334	SRR14408913	Bone marrow	21 WPI	21
10572	36590	2021-03-17	MS-6	5P(BC)	TCACAGCA	SRR14362985,SRR17709334	SRR14408913	Spleen	21 WPI	21
10573	36590	2021-03-17	MS-9	5P(BC)	GTAGCACT	SRR14362985,SRR17709334	SRR14408913	MesLN	21 WPI	21
10574	36590	2021-03-17	MS-10	5P(BC)	CGACCAGC	SRR14362985,SRR17709334	SRR14408913	PeriLN	21 WPI	21
10575	37448	2021-03-17	MS-7	5P(BC)	GAAAAGGG	SRR14362983	SRR14408911	Bone marrow	21 WPI	21
10576	37448	2021-03-17	MS-6	5P(BC)	TCACAGCA	SRR14362983	SRR14408911	Spleen	21 WPI	21
10577	37448	2021-03-17	MS-9	5P(BC)	GTAGCACT	SRR14362983	SRR14408911	MesLN	21 WPI	21
10578	37448	2021-03-17	MS-10	5P(BC)	CGACCAGC	SRR14362983	SRR14408911	PeriLN	21 WPI	21
10579	35112	2021-04-07	MS-1	5P(BC)	GGAGAAGA	SRR14923628	SRR14923633	PBMC	21 WPI	21
10580	36131	2021-04-07	MS-2	5P(BC)	CCACAATG	SRR14923628	SRR14923633	PBMC	21 WPI	21
10581	37246	2021-04-07	MS-3	5P(BC)	TGAGACCT	SRR14923628	SRR14923633	PBMC	21 WPI	21
10582	35112	2021-04-07	MS-2	5P(BC)	CCACAATG	SRR14923602	SRR14923583	Bone marrow	21 WPI	21
10583	35112	2021-04-07	MS-3	5P(BC)	TGAGACCT	SRR14923602	SRR14923583	Spleen	21 WPI	21
10584	35112	2021-04-07	MS-4	5P(BC)	GCACACGC	SRR14923602	SRR14923583	MesLN	21 WPI	21
10585	35112	2021-04-07	MS-5	5P(BC)	AGAGAGAG	SRR14923602	SRR14923583	PeriLN	21 WPI	21
10586	36131	2021-04-07	MS-3	5P(BC)	TGAGACCT	SRR14923553	SRR14923616	Bone marrow	21 WPI	21
10587	36131	2021-04-07	MS-1	5P(BC)	GGAGAAGA	SRR14923553	SRR14923616	Spleen	21 WPI	21
10588	36131	2021-04-07	MS-4	5P(BC)	GCACACGC	SRR14923553	SRR14923616	MesLN	21 WPI	21
10589	36131	2021-04-07	MS-5	5P(BC)	AGAGAGAG	SRR14923553	SRR14923616	PeriLN	21 WPI	21
10590	37246	2021-04-07	MS-1	5P(BC)	GGAGAAGA	SRR14923621	SRR14923555	Bone marrow	21 WPI	21
10591	37246	2021-04-07	MS-2	5P(BC)	CCACAATG	SRR14923621	SRR14923555	Spleen	21 WPI	21
10592	37246	2021-04-07	MS-4	5P(BC)	GCACACGC	SRR14923621	SRR14923555	MesLN	21 WPI	21
10594	37826	2021-04-07	MS-6	5P(BC)	TCACAGCA	SRR14923622	SRR14923557	PBMC	21 WPI	21
10595	36686	2021-04-07	MS-7	5P(BC)	GAAAAGGG	SRR14923622	SRR14923557	PBMC	21 WPI	21
10596	36767	2021-04-07	MS-8	5P(BC)	CGAGATTC	SRR14923622	SRR14923557	PBMC	21 WPI	21
10598	37826	2021-04-07	MS-8	5P(BC)	CGAGATTC	SRR14923561	SRR14923559	Spleen	21 WPI	21
10599	37826	2021-04-07	MS-9	5P(BC)	GTAGCACT	SRR14923561	SRR14923559	MesLN	21 WPI	21
10600	37826	2021-04-07	MS-10	5P(BC)	CGACCAGC	SRR14923561	SRR14923559	PeriLN	21 WPI	21
10605	36767	2021-04-07	MS-7	5P(BC)	GAAAAGGG	SRR14923565,SRR17709333	SRR14923627	Bone marrow	21 WPI	21
10606	36767	2021-04-07	MS-6	5P(BC)	TCACAGCA	SRR14923565,SRR17709333	SRR14923627	Spleen	21 WPI	21
10607	36767	2021-04-07	MS-9	5P(BC)	GTAGCACT	SRR14923565,SRR17709333	SRR14923627	MesLN	21 WPI	21
10608	36767	2021-04-07	MS-10	5P(BC)	CGACCAGC	SRR14923565,SRR17709333	SRR14923627	PeriLN	21 WPI	21
10747	38089	2021-04-28	MS-4	5P(BC)	GCACACGC	SRR14923595	SRR14923592	Bone marrow	21 WPI	21
10752	38090	2021-04-28	MS-5	5P(BC)	AGAGAGAG	SRR14923542	SRR14923597	Spleen	21 WPI	21
10753	38090	2021-04-28	MS-6	5P(BC)	TCACAGCA	SRR14923542	SRR14923597	MesLN	21 WPI	21
10755	35547	2021-04-28	MS-4	5P(BC)	GCACACGC	SRR14923601	SRR14923599	Bone marrow	21 WPI	21
10757	35547	2021-04-28	MS-6	5P(BC)	TCACAGCA	SRR14923601	SRR14923599	MesLN	21 WPI	21
10761	37012	2021-04-28	MS-10	5P(BC)	CGACCAGC	SRR14923605	SRR14923603	PBMC	21 WPI	21
10762	36562	2021-04-28	MS-9	5P(BC)	GTAGCACT	SRR14923607	SRR14923545	Bone marrow	21 WPI	21
10763	36562	2021-04-28	MS-10	5P(BC)	CGACCAGC	SRR14923607	SRR14923545	Spleen	21 WPI	21
10764	36562	2021-04-28	MS-11	5P(BC)	TTAGCCAG	SRR14923607	SRR14923545	MesLN	21 WPI	21
10765	36562	2021-04-28	MS-12	5P(BC)	GGACCCCA	SRR14923607	SRR14923545	PeriLN	21 WPI	21
10767	36683	2021-04-28	MS-10	5P(BC)	CGACCAGC	SRR14923549	SRR14923609	Spleen	21 WPI	21
10768	36683	2021-04-28	MS-11	5P(BC)	TTAGCCAG	SRR14923549	SRR14923609	MesLN	21 WPI	21
10770	37012	2021-04-28	MS-9	5P(BC)	GTAGCACT	SRR14923550	SRR14923611	Bone marrow	21 WPI	21
10771	37012	2021-04-28	MS-8	5P(BC)	CGAGATTC	SRR14923550	SRR14923611	Spleen	21 WPI	21
10772	37012	2021-04-28	MS-11	5P(BC)	TTAGCCAG	SRR14923550	SRR14923611	MesLN	21 WPI	21
10773	37012	2021-04-28	MS-12	5P(BC)	GGACCCCA	SRR14923550	SRR14923611	PeriLN	21 WPI	21
11803	37374	2021-10-12	MS-3	5P(BC)	TGAGACCT	SRR21566693	SRR21566694	PBMC	54-66 WPI	54
11804	37636	2021-10-12	MS-4	5P(BC)	GCACACGC	SRR21566693	SRR21566694	PBMC	54-66 WPI	54
11805	35644	2021-10-12	MS-5	5P(BC)	AGAGAGAG	SRR21566693	SRR21566694	PBMC	54-66 WPI	54
11806	37374	2021-10-12	MS-4	5P(BC)	GCACACGC	SRR21566407	SRR21566614	Bone marrow	54-66 WPI	54
11807	37374	2021-10-12	MS-5	5P(BC)	AGAGAGAG	SRR21566407	SRR21566614	Spleen	54-66 WPI	54
11808	37374	2021-10-12	MS-6	5P(BC)	TCACAGCA	SRR21566407	SRR21566614	MesLN	54-66 WPI	54
11809	37374	2021-10-12	MS-7	5P(BC)	GAAAAGGG	SRR21566407	SRR21566614	PeriLN	54-66 WPI	54
11810	37636	2021-10-12	MS-5	5P(BC)	AGAGAGAG	SRR21566697	SRR21566719	Bone marrow	54-66 WPI	54
11811	37636	2021-10-12	MS-3	5P(BC)	TGAGACCT	SRR21566697	SRR21566719	Spleen	54-66 WPI	54
11812	37636	2021-10-12	MS-6	5P(BC)	TCACAGCA	SRR21566697	SRR21566719	MesLN	54-66 WPI	54
11813	37636	2021-10-12	MS-7	5P(BC)	GAAAAGGG	SRR21566697	SRR21566719	PeriLN	54-66 WPI	54
11814	35644	2021-10-12	MS-3	5P(BC)	TGAGACCT	SRR21566450	SRR21566461	Bone marrow	54-66 WPI	54
11815	35644	2021-10-12	MS-4	5P(BC)	GCACACGC	SRR21566450	SRR21566461	Spleen	54-66 WPI	54
11816	35644	2021-10-12	MS-6	5P(BC)	TCACAGCA	SRR21566450	SRR21566461	MesLN	54-66 WPI	54
11817	35644	2021-10-12	MS-7	5P(BC)	GAAAAGGG	SRR21566450	SRR21566461	PeriLN	54-66 WPI	54
11818	36497	2021-10-12	MS-6	5P(BC)	TCACAGCA	SRR21566692	SRR21566439	PBMC	54-66 WPI	54
11819	36135	2021-10-12	MS-7	5P(BC)	GAAAAGGG	SRR21566692	SRR21566439	PBMC	54-66 WPI	54
11820	36622	2021-10-12	MS-8	5P(BC)	CGAGATTC	SRR21566692	SRR21566439	PBMC	54-66 WPI	54
11821	36497	2021-10-12	MS-7	5P(BC)	GAAAAGGG	SRR21566670	SRR21566681	Bone marrow	54-66 WPI	54
11822	36497	2021-10-12	MS-8	5P(BC)	CGAGATTC	SRR21566670	SRR21566681	Spleen	54-66 WPI	54
11823	36497	2021-10-12	MS-9	5P(BC)	GTAGCACT	SRR21566670	SRR21566681	MesLN	54-66 WPI	54
11824	36497	2021-10-12	MS-10	5P(BC)	CGACCAGC	SRR21566670	SRR21566681	PeriLN	54-66 WPI	54
11825	36135	2021-10-12	MS-6	5P(BC)	TCACAGCA	SRR21566637	SRR21566659	Bone marrow	54-66 WPI	54
11826	36135	2021-10-12	MS-8	5P(BC)	CGAGATTC	SRR21566637	SRR21566659	Spleen	54-66 WPI	54
11827	36135	2021-10-12	MS-9	5P(BC)	GTAGCACT	SRR21566637	SRR21566659	MesLN	54-66 WPI	54
11828	36135	2021-10-12	MS-10	5P(BC)	CGACCAGC	SRR21566637	SRR21566659	PeriLN	54-66 WPI	54
11829	36622	2021-10-12	MS-6	5P(BC)	TCACAGCA	SRR21566551	SRR21566562	Bone marrow	54-66 WPI	54
11830	36622	2021-10-12	MS-7	5P(BC)	GAAAAGGG	SRR21566551	SRR21566562	Spleen	54-66 WPI	54
11831	36622	2021-10-12	MS-9	5P(BC)	GTAGCACT	SRR21566551	SRR21566562	MesLN	54-66 WPI	54
11832	36622	2021-10-12	MS-10	5P(BC)	CGACCAGC	SRR21566551	SRR21566562	PeriLN	54-66 WPI	54
11833	37374	2021-10-12	MS-3	5P(BC)	TGAGACCT	SRR21566625	SRR21566540	PBMC	54-66 WPI	54
11834	37636	2021-10-12	MS-4	5P(BC)	GCACACGC	SRR21566625	SRR21566540	PBMC	54-66 WPI	54
11835	35644	2021-10-12	MS-5	5P(BC)	AGAGAGAG	SRR21566625	SRR21566540	PBMC	54-66 WPI	54
11836	37374	2021-10-12	MS-4	5P(BC)	GCACACGC	SRR21566602	SRR21566613	Bone marrow	54-66 WPI	54
11837	37374	2021-10-12	MS-5	5P(BC)	AGAGAGAG	SRR21566602	SRR21566613	Spleen	54-66 WPI	54
11838	37374	2021-10-12	MS-6	5P(BC)	TCACAGCA	SRR21566602	SRR21566613	MesLN	54-66 WPI	54
11839	37374	2021-10-12	MS-7	5P(BC)	GAAAAGGG	SRR21566602	SRR21566613	PeriLN	54-66 WPI	54
11840	37636	2021-10-12	MS-5	5P(BC)	AGAGAGAG	SRR21566580	SRR21566591	Bone marrow	54-66 WPI	54
11841	37636	2021-10-12	MS-3	5P(BC)	TGAGACCT	SRR21566580	SRR21566591	Spleen	54-66 WPI	54
11842	37636	2021-10-12	MS-6	5P(BC)	TCACAGCA	SRR21566580	SRR21566591	MesLN	54-66 WPI	54
11843	37636	2021-10-12	MS-7	5P(BC)	GAAAAGGG	SRR21566580	SRR21566591	PeriLN	54-66 WPI	54
11844	35644	2021-10-12	MS-3	5P(BC)	TGAGACCT	SRR21566526	SRR21566569	Bone marrow	54-66 WPI	54
11845	35644	2021-10-12	MS-4	5P(BC)	GCACACGC	SRR21566526	SRR21566569	Spleen	54-66 WPI	54
11846	35644	2021-10-12	MS-6	5P(BC)	TCACAGCA	SRR21566526	SRR21566569	MesLN	54-66 WPI	54
11847	35644	2021-10-12	MS-7	5P(BC)	GAAAAGGG	SRR21566526	SRR21566569	PeriLN	54-66 WPI	54
11848	36497	2021-10-12	MS-6	5P(BC)	TCACAGCA	SRR21566504	SRR21566515	PBMC	54-66 WPI	54
11849	36135	2021-10-12	MS-7	5P(BC)	GAAAAGGG	SRR21566504	SRR21566515	PBMC	54-66 WPI	54
11850	36622	2021-10-12	MS-8	5P(BC)	CGAGATTC	SRR21566504	SRR21566515	PBMC	54-66 WPI	54
11851	36497	2021-10-12	MS-7	5P(BC)	GAAAAGGG	SRR21566502	SRR21566429	Bone marrow	54-66 WPI	54
11852	36497	2021-10-12	MS-8	5P(BC)	CGAGATTC	SRR21566502	SRR21566429	Spleen	54-66 WPI	54
11853	36497	2021-10-12	MS-9	5P(BC)	GTAGCACT	SRR21566502	SRR21566429	MesLN	54-66 WPI	54
11854	36497	2021-10-12	MS-10	5P(BC)	CGACCAGC	SRR21566502	SRR21566429	PeriLN	54-66 WPI	54
11855	36135	2021-10-12	MS-6	5P(BC)	TCACAGCA	SRR21566480	SRR21566491	Bone marrow	54-66 WPI	54
11856	36135	2021-10-12	MS-8	5P(BC)	CGAGATTC	SRR21566480	SRR21566491	Spleen	54-66 WPI	54
11857	36135	2021-10-12	MS-9	5P(BC)	GTAGCACT	SRR21566480	SRR21566491	MesLN	54-66 WPI	54
11858	36135	2021-10-12	MS-10	5P(BC)	CGACCAGC	SRR21566480	SRR21566491	PeriLN	54-66 WPI	54
11859	36622	2021-10-12	MS-6	5P(BC)	TCACAGCA	SRR21566383	SRR21566405	Bone marrow	54-66 WPI	54
11860	36622	2021-10-12	MS-7	5P(BC)	GAAAAGGG	SRR21566383	SRR21566405	Spleen	54-66 WPI	54
11861	36622	2021-10-12	MS-9	5P(BC)	GTAGCACT	SRR21566383	SRR21566405	MesLN	54-66 WPI	54
11862	36622	2021-10-12	MS-10	5P(BC)	CGACCAGC	SRR21566383	SRR21566405	PeriLN	54-66 WPI	54
11863	37163	2021-11-02	MS-3	5P(BC)	TGAGACCT	SRR18334606	SRR18334654	PBMC	54-66 WPI	54
11864	38180	2021-11-02	MS-4	5P(BC)	GCACACGC	SRR18334606	SRR18334654	PBMC	54-66 WPI	54
11865	37166	2021-11-02	MS-5	5P(BC)	AGAGAGAG	SRR18334606	SRR18334654	PBMC	54-66 WPI	54
11866	37163	2021-11-02	MS-4	5P(BC)	GCACACGC	SRR18334605	SRR18334653	Bone marrow	54-66 WPI	54
11867	37163	2021-11-02	MS-5	5P(BC)	AGAGAGAG	SRR18334605	SRR18334653	Spleen	54-66 WPI	54
11868	37163	2021-11-02	MS-6	5P(BC)	TCACAGCA	SRR18334605	SRR18334653	MesLN	54-66 WPI	54
11869	37163	2021-11-02	MS-7	5P(BC)	GAAAAGGG	SRR18334605	SRR18334653	PeriLN	54-66 WPI	54
11870	38180	2021-11-02	MS-5	5P(BC)	AGAGAGAG	SRR18334604	SRR18334622	Bone marrow	54-66 WPI	54
11871	38180	2021-11-02	MS-3	5P(BC)	TGAGACCT	SRR18334604	SRR18334622	Spleen	54-66 WPI	54
11872	38180	2021-11-02	MS-6	5P(BC)	TCACAGCA	SRR18334604	SRR18334622	MesLN	54-66 WPI	54
11873	38180	2021-11-02	MS-7	5P(BC)	GAAAAGGG	SRR18334604	SRR18334622	PeriLN	54-66 WPI	54
11874	37166	2021-11-02	MS-3	5P(BC)	TGAGACCT	SRR18334603	SRR18334633	Bone marrow	54-66 WPI	54
11875	37166	2021-11-02	MS-4	5P(BC)	GCACACGC	SRR18334603	SRR18334633	Spleen	54-66 WPI	54
11876	37166	2021-11-02	MS-6	5P(BC)	TCACAGCA	SRR18334603	SRR18334633	MesLN	54-66 WPI	54
11877	37166	2021-11-02	MS-7	5P(BC)	GAAAAGGG	SRR18334603	SRR18334633	PeriLN	54-66 WPI	54
11878	37167	2021-11-02	MS-6	5P(BC)	TCACAGCA	SRR18334516	SRR18334601	PBMC	54-66 WPI	54
11879	36590	2021-11-02	MS-7	5P(BC)	GAAAAGGG	SRR18334516	SRR18334601	PBMC	54-66 WPI	54
11880	37448	2021-11-02	MS-8	5P(BC)	CGAGATTC	SRR18334516	SRR18334601	PBMC	54-66 WPI	54
11881	37167	2021-11-02	MS-7	5P(BC)	GAAAAGGG	SRR18334514	SRR18334612	Bone marrow	54-66 WPI	54
11882	37167	2021-11-02	MS-8	5P(BC)	CGAGATTC	SRR18334514	SRR18334612	Spleen	54-66 WPI	54
11883	37167	2021-11-02	MS-9	5P(BC)	GTAGCACT	SRR18334514	SRR18334612	MesLN	54-66 WPI	54
11884	37167	2021-11-02	MS-10	5P(BC)	CGACCAGC	SRR18334514	SRR18334612	PeriLN	54-66 WPI	54
11885	36590	2021-11-02	MS-6	5P(BC)	TCACAGCA	SRR18334599	SRR18334515	Bone marrow	54-66 WPI	54
11886	36590	2021-11-02	MS-8	5P(BC)	CGAGATTC	SRR18334599	SRR18334515	Spleen	54-66 WPI	54
11887	36590	2021-11-02	MS-9	5P(BC)	GTAGCACT	SRR18334599	SRR18334515	MesLN	54-66 WPI	54
11888	36590	2021-11-02	MS-10	5P(BC)	CGACCAGC	SRR18334599	SRR18334515	PeriLN	54-66 WPI	54
11889	37448	2021-11-02	MS-6	5P(BC)	TCACAGCA	SRR18334598,SRR21566750,SRR23456300	SRR18334493	Bone marrow	54-66 WPI	54
11890	37448	2021-11-02	MS-7	5P(BC)	GAAAAGGG	SRR18334598,SRR21566750,SRR23456300	SRR18334493	Spleen	54-66 WPI	54
11891	37448	2021-11-02	MS-9	5P(BC)	GTAGCACT	SRR18334598,SRR21566750,SRR23456300	SRR18334493	MesLN	54-66 WPI	54
11892	37448	2021-11-02	MS-10	5P(BC)	CGACCAGC	SRR18334598,SRR21566750,SRR23456300	SRR18334493	PeriLN	54-66 WPI	54
11893	37163	2021-11-02	MS-3	5P(BC)	TGAGACCT	SRR18334597	SRR18334652	PBMC	54-66 WPI	54
11894	38180	2021-11-02	MS-4	5P(BC)	GCACACGC	SRR18334597	SRR18334652	PBMC	54-66 WPI	54
11895	37166	2021-11-02	MS-5	5P(BC)	AGAGAGAG	SRR18334597	SRR18334652	PBMC	54-66 WPI	54
11896	37163	2021-11-02	MS-4	5P(BC)	GCACACGC	SRR18334596,SRR21566749	SRR18334566	Bone marrow	54-66 WPI	54
11897	37163	2021-11-02	MS-5	5P(BC)	AGAGAGAG	SRR18334596,SRR21566749	SRR18334566	Spleen	54-66 WPI	54
11898	37163	2021-11-02	MS-6	5P(BC)	TCACAGCA	SRR18334596,SRR21566749	SRR18334566	MesLN	54-66 WPI	54
11899	37163	2021-11-02	MS-7	5P(BC)	GAAAAGGG	SRR18334596,SRR21566749	SRR18334566	PeriLN	54-66 WPI	54
11900	38180	2021-11-02	MS-5	5P(BC)	AGAGAGAG	SRR18334595	SRR18334539	Bone marrow	54-66 WPI	54
11901	38180	2021-11-02	MS-3	5P(BC)	TGAGACCT	SRR18334595	SRR18334539	Spleen	54-66 WPI	54
11902	38180	2021-11-02	MS-6	5P(BC)	TCACAGCA	SRR18334595	SRR18334539	MesLN	54-66 WPI	54
11903	38180	2021-11-02	MS-7	5P(BC)	GAAAAGGG	SRR18334595	SRR18334539	PeriLN	54-66 WPI	54
11904	37166	2021-11-02	MS-3	5P(BC)	TGAGACCT	SRR18334594	SRR18334536	Bone marrow	54-66 WPI	54
11905	37166	2021-11-02	MS-4	5P(BC)	GCACACGC	SRR18334594	SRR18334536	Spleen	54-66 WPI	54
11906	37166	2021-11-02	MS-6	5P(BC)	TCACAGCA	SRR18334594	SRR18334536	MesLN	54-66 WPI	54
11907	37166	2021-11-02	MS-7	5P(BC)	GAAAAGGG	SRR18334594	SRR18334536	PeriLN	54-66 WPI	54
11908	37167	2021-11-02	MS-6	5P(BC)	TCACAGCA	SRR18334593	SRR18334644	PBMC	54-66 WPI	54
11909	36590	2021-11-02	MS-7	5P(BC)	GAAAAGGG	SRR18334593	SRR18334644	PBMC	54-66 WPI	54
11910	37448	2021-11-02	MS-8	5P(BC)	CGAGATTC	SRR18334593	SRR18334644	PBMC	54-66 WPI	54
11911	37167	2021-11-02	MS-7	5P(BC)	GAAAAGGG	SRR18334592	SRR18334643	Bone marrow	54-66 WPI	54
11912	37167	2021-11-02	MS-8	5P(BC)	CGAGATTC	SRR18334592	SRR18334643	Spleen	54-66 WPI	54
11913	37167	2021-11-02	MS-9	5P(BC)	GTAGCACT	SRR18334592	SRR18334643	MesLN	54-66 WPI	54
11914	37167	2021-11-02	MS-10	5P(BC)	CGACCAGC	SRR18334592	SRR18334643	PeriLN	54-66 WPI	54
11915	36590	2021-11-02	MS-6	5P(BC)	TCACAGCA	SRR18334591	SRR18334641	Bone marrow	54-66 WPI	54
11916	36590	2021-11-02	MS-8	5P(BC)	CGAGATTC	SRR18334591	SRR18334641	Spleen	54-66 WPI	54
11917	36590	2021-11-02	MS-9	5P(BC)	GTAGCACT	SRR18334591	SRR18334641	MesLN	54-66 WPI	54
11918	36590	2021-11-02	MS-10	5P(BC)	CGACCAGC	SRR18334591	SRR18334641	PeriLN	54-66 WPI	54
11919	37448	2021-11-02	MS-6	5P(BC)	TCACAGCA	SRR18334589,SRR21566748,SRR23456295	SRR18334639	Bone marrow	54-66 WPI	54
11920	37448	2021-11-02	MS-7	5P(BC)	GAAAAGGG	SRR18334589,SRR21566748,SRR23456295	SRR18334639	Spleen	54-66 WPI	54
11921	37448	2021-11-02	MS-9	5P(BC)	GTAGCACT	SRR18334589,SRR21566748,SRR23456295	SRR18334639	MesLN	54-66 WPI	54
11922	37448	2021-11-02	MS-10	5P(BC)	CGACCAGC	SRR18334589,SRR21566748,SRR23456295	SRR18334639	PeriLN	54-66 WPI	54
11923	35112	2021-11-23	MS-3	5P(BC)	TGAGACCT	SRR22805142	SRR21566362	PBMC	54-66 WPI	54
11924	36131	2021-11-23	MS-4	5P(BC)	GCACACGC	SRR22805142	SRR21566362	PBMC	54-66 WPI	54
11925	37246	2021-11-23	MS-5	5P(BC)	AGAGAGAG	SRR22805142	SRR21566362	PBMC	54-66 WPI	54
11926	35112	2021-11-23	MS-4	5P(BC)	GCACACGC	SRR18334588	SRR18334637	Bone marrow	54-66 WPI	54
11927	35112	2021-11-23	MS-5	5P(BC)	AGAGAGAG	SRR18334588	SRR18334637	Spleen	54-66 WPI	54
11928	35112	2021-11-23	MS-6	5P(BC)	TCACAGCA	SRR18334588	SRR18334637	MesLN	54-66 WPI	54
11929	35112	2021-11-23	MS-7	5P(BC)	GAAAAGGG	SRR18334588	SRR18334637	PeriLN	54-66 WPI	54
11930	36131	2021-11-23	MS-3	5P(BC)	TGAGACCT	SRR18334522	SRR18334635	Bone marrow	54-66 WPI	54
11931	36131	2021-11-23	MS-5	5P(BC)	AGAGAGAG	SRR18334522	SRR18334635	Spleen	54-66 WPI	54
11932	36131	2021-11-23	MS-6	5P(BC)	TCACAGCA	SRR18334522	SRR18334635	MesLN	54-66 WPI	54
11933	36131	2021-11-23	MS-7	5P(BC)	GAAAAGGG	SRR18334522	SRR18334635	PeriLN	54-66 WPI	54
11934	37246	2021-11-23	MS-3	5P(BC)	TGAGACCT	SRR18334520	SRR18334632	Bone marrow	54-66 WPI	54
11935	37246	2021-11-23	MS-4	5P(BC)	GCACACGC	SRR18334520	SRR18334632	Spleen	54-66 WPI	54
11936	37246	2021-11-23	MS-6	5P(BC)	TCACAGCA	SRR18334520	SRR18334632	MesLN	54-66 WPI	54
11937	37246	2021-11-23	MS-7	5P(BC)	GAAAAGGG	SRR18334520	SRR18334632	PeriLN	54-66 WPI	54
11938	37826	2021-11-23	MS-6	5P(BC)	TCACAGCA	SRR18334518	SRR18334630	PBMC	54-66 WPI	54
11939	36686	2021-11-23	MS-7	5P(BC)	GAAAAGGG	SRR18334518	SRR18334630	PBMC	54-66 WPI	54
11940	36767	2021-11-23	MS-8	5P(BC)	CGAGATTC	SRR18334518	SRR18334630	PBMC	54-66 WPI	54
11941	37826	2021-11-23	MS-7	5P(BC)	GAAAAGGG	SRR18334494	SRR18334628,SRR22587604	Bone marrow	54-66 WPI	54
11942	37826	2021-11-23	MS-8	5P(BC)	CGAGATTC	SRR18334494	SRR18334628,SRR22587604	Spleen	54-66 WPI	54
11943	37826	2021-11-23	MS-9	5P(BC)	GTAGCACT	SRR18334494	SRR18334628,SRR22587604	MesLN	54-66 WPI	54
11944	37826	2021-11-23	MS-10	5P(BC)	CGACCAGC	SRR18334494	SRR18334628,SRR22587604	PeriLN	54-66 WPI	54
11945	36686	2021-11-23	MS-8	5P(BC)	CGAGATTC	SRR18334513	SRR18334626	Bone marrow	54-66 WPI	54
11946	36686	2021-11-23	MS-6	5P(BC)	TCACAGCA	SRR18334513	SRR18334626	Spleen	54-66 WPI	54
11947	36686	2021-11-23	MS-9	5P(BC)	GTAGCACT	SRR18334513	SRR18334626	MesLN	54-66 WPI	54
11948	36686	2021-11-23	MS-10	5P(BC)	CGACCAGC	SRR18334513	SRR18334626	PeriLN	54-66 WPI	54
11949	36767	2021-11-23	MS-7	5P(BC)	GAAAAGGG	SRR18334511	SRR18334624	Bone marrow	54-66 WPI	54
11950	36767	2021-11-23	MS-6	5P(BC)	TCACAGCA	SRR18334511	SRR18334624	Spleen	54-66 WPI	54
11951	36767	2021-11-23	MS-9	5P(BC)	GTAGCACT	SRR18334511	SRR18334624	MesLN	54-66 WPI	54
11952	36767	2021-11-23	MS-10	5P(BC)	CGACCAGC	SRR18334511	SRR18334624	PeriLN	54-66 WPI	54
11953	38089	2021-12-14	MS-3	5P(BC)	TGAGACCT	SRR18334509	SRR18334600,SRR22587603	PBMC	54-66 WPI	54
11954	38090	2021-12-14	MS-4	5P(BC)	GCACACGC	SRR18334509	SRR18334600,SRR22587603	PBMC	54-66 WPI	54
11955	35547	2021-12-14	MS-5	5P(BC)	AGAGAGAG	SRR18334509	SRR18334600,SRR22587603	PBMC	54-66 WPI	54
11956	38089	2021-12-14	MS-4	5P(BC)	GCACACGC	SRR18334507	SRR18334620	Bone marrow	54-66 WPI	54
11957	38089	2021-12-14	MS-5	5P(BC)	AGAGAGAG	SRR18334507	SRR18334620	Spleen	54-66 WPI	54
11958	38089	2021-12-14	MS-6	5P(BC)	TCACAGCA	SRR18334507	SRR18334620	MesLN	54-66 WPI	54
11959	38089	2021-12-14	MS-7	5P(BC)	GAAAAGGG	SRR18334507	SRR18334620	PeriLN	54-66 WPI	54
11960	38090	2021-12-14	MS-3	5P(BC)	TGAGACCT	SRR18334505	SRR18334618	Bone marrow	54-66 WPI	54
11961	38090	2021-12-14	MS-5	5P(BC)	AGAGAGAG	SRR18334505	SRR18334618	Spleen	54-66 WPI	54
11962	38090	2021-12-14	MS-6	5P(BC)	TCACAGCA	SRR18334505	SRR18334618	MesLN	54-66 WPI	54
11963	38090	2021-12-14	MS-7	5P(BC)	GAAAAGGG	SRR18334505	SRR18334618	PeriLN	54-66 WPI	54
11964	35547	2021-12-14	MS-4	5P(BC)	GCACACGC	SRR18334502	SRR18334616	Bone marrow	54-66 WPI	54
11965	35547	2021-12-14	MS-3	5P(BC)	TGAGACCT	SRR18334502	SRR18334616	Spleen	54-66 WPI	54
11966	35547	2021-12-14	MS-6	5P(BC)	TCACAGCA	SRR18334502	SRR18334616	MesLN	54-66 WPI	54
11967	35547	2021-12-14	MS-7	5P(BC)	GAAAAGGG	SRR18334502	SRR18334616	PeriLN	54-66 WPI	54
11968	36562	2021-12-14	MS-8	5P(BC)	CGAGATTC	SRR18334500	SRR18334614	PBMC	54-66 WPI	54
11969	36683	2021-12-14	MS-9	5P(BC)	GTAGCACT	SRR18334500	SRR18334614	PBMC	54-66 WPI	54
11970	37012	2021-12-14	MS-10	5P(BC)	CGACCAGC	SRR18334500	SRR18334614	PBMC	54-66 WPI	54
11971	36562	2021-12-14	MS-9	5P(BC)	GTAGCACT	SRR18334498	SRR18334611	Bone marrow	54-66 WPI	54
11972	36562	2021-12-14	MS-10	5P(BC)	CGACCAGC	SRR18334498	SRR18334611	Spleen	54-66 WPI	54
11973	36562	2021-12-14	MS-11	5P(BC)	TTAGCCAG	SRR18334498	SRR18334611	MesLN	54-66 WPI	54
11974	36562	2021-12-14	MS-12	5P(BC)	GGACCCCA	SRR18334498	SRR18334611	PeriLN	54-66 WPI	54
11975	36683	2021-12-14	MS-8	5P(BC)	CGAGATTC	SRR18334496	SRR18334609	Bone marrow	54-66 WPI	54
11976	36683	2021-12-14	MS-10	5P(BC)	CGACCAGC	SRR18334496	SRR18334609	Spleen	54-66 WPI	54
11977	36683	2021-12-14	MS-11	5P(BC)	TTAGCCAG	SRR18334496	SRR18334609	MesLN	54-66 WPI	54
11978	36683	2021-12-14	MS-12	5P(BC)	GGACCCCA	SRR18334496	SRR18334609	PeriLN	54-66 WPI	54
11979	37012	2021-12-14	MS-9	5P(BC)	GTAGCACT	SRR18334491	SRR18334607	Bone marrow	54-66 WPI	54
11980	37012	2021-12-14	MS-8	5P(BC)	CGAGATTC	SRR18334491	SRR18334607	Spleen	54-66 WPI	54
11981	37012	2021-12-14	MS-11	5P(BC)	TTAGCCAG	SRR18334491	SRR18334607	MesLN	54-66 WPI	54
11982	37012	2021-12-14	MS-12	5P(BC)	GGACCCCA	SRR18334491	SRR18334607	PeriLN	54-66 WPI	54
13056	37374	2022-01-07	MS-3	5P(BC)	TGAGACCT	SRR19865621,SRR22587464,SRR23456189	SRR19865519,SRR22805111	PBMC	54-66 WPI	66
13057	37636	2022-01-07	MS-4	5P(BC)	GCACACGC	SRR19865621,SRR22587464,SRR23456189	SRR19865519,SRR22805111	PBMC	54-66 WPI	66
13058	35644	2022-01-07	MS-5	5P(BC)	AGAGAGAG	SRR19865621,SRR22587464,SRR23456189	SRR19865519,SRR22805111	PBMC	54-66 WPI	66
13059	37374	2022-01-07	MS-4	5P(BC)	GCACACGC	SRR19865619,SRR22587469,SRR23456183	SRR19865497,SRR22587597	Bone marrow	54-66 WPI	66
13060	37374	2022-01-07	MS-5	5P(BC)	AGAGAGAG	SRR19865619,SRR22587469,SRR23456183	SRR19865497,SRR22587597	Spleen	54-66 WPI	66
13061	37374	2022-01-07	MS-6	5P(BC)	TCACAGCA	SRR19865619,SRR22587469,SRR23456183	SRR19865497,SRR22587597	MesLN	54-66 WPI	66
13062	37374	2022-01-07	MS-7	5P(BC)	GAAAAGGG	SRR19865619,SRR22587469,SRR23456183	SRR19865497,SRR22587597	PeriLN	54-66 WPI	66
13063	37636	2022-01-07	MS-5	5P(BC)	AGAGAGAG	SRR19865617,SRR22587480,SRR23456241	SRR19865759,SRR22587591	Bone marrow	54-66 WPI	66
13064	37636	2022-01-07	MS-3	5P(BC)	TGAGACCT	SRR19865617,SRR22587480,SRR23456241	SRR19865759,SRR22587591	Spleen	54-66 WPI	66
13065	37636	2022-01-07	MS-6	5P(BC)	TCACAGCA	SRR19865617,SRR22587480,SRR23456241	SRR19865759,SRR22587591	MesLN	54-66 WPI	66
13066	37636	2022-01-07	MS-7	5P(BC)	GAAAAGGG	SRR19865617,SRR22587480,SRR23456241	SRR19865759,SRR22587591	PeriLN	54-66 WPI	66
13067	35644	2022-01-07	MS-3	5P(BC)	TGAGACCT	SRR19865757,SRR22587496,SRR23456205	SRR19865737,SRR22587592	Bone marrow	54-66 WPI	66
13068	35644	2022-01-07	MS-4	5P(BC)	GCACACGC	SRR19865757,SRR22587496,SRR23456205	SRR19865737,SRR22587592	Spleen	54-66 WPI	66
13069	35644	2022-01-07	MS-6	5P(BC)	TCACAGCA	SRR19865757,SRR22587496,SRR23456205	SRR19865737,SRR22587592	MesLN	54-66 WPI	66
13070	35644	2022-01-07	MS-7	5P(BC)	GAAAAGGG	SRR19865757,SRR22587496,SRR23456205	SRR19865737,SRR22587592	PeriLN	54-66 WPI	66
13072	36135	2022-01-07	MS-9	5P(BC)	GTAGCACT	SRR19865755,SRR23456227	SRR19865683,SRR22805074	PBMC	54-66 WPI	66
13073	36622	2022-01-07	MS-10	5P(BC)	CGACCAGC	SRR19865755,SRR23456227	SRR19865683,SRR22805074	PBMC	54-66 WPI	66
13074	36497	2022-01-07	MS-9	5P(BC)	GTAGCACT	SRR19865753,SRR22587383,SRR23456169	SRR19865616,SRR22587590	Bone marrow	54-66 WPI	66
13075	36497	2022-01-07	MS-10	5P(BC)	CGACCAGC	SRR19865753,SRR22587383,SRR23456169	SRR19865616,SRR22587590	Spleen	54-66 WPI	66
13076	36497	2022-01-07	MS-11	5P(BC)	TTAGCCAG	SRR19865753,SRR22587383,SRR23456169	SRR19865616,SRR22587590	MesLN	54-66 WPI	66
13077	36497	2022-01-07	MS-12	5P(BC)	GGACCCCA	SRR19865753,SRR22587383,SRR23456169	SRR19865616,SRR22587590	PeriLN	54-66 WPI	66
13078	36135	2022-01-07	MS-8	5P(BC)	CGAGATTC	SRR19865751,SRR22587394,SRR23456318	SRR19865594,SRR22587593	Bone marrow	54-66 WPI	66
13079	36135	2022-01-07	MS-10	5P(BC)	CGACCAGC	SRR19865751,SRR22587394,SRR23456318	SRR19865594,SRR22587593	Spleen	54-66 WPI	66
13080	36135	2022-01-07	MS-11	5P(BC)	TTAGCCAG	SRR19865751,SRR22587394,SRR23456318	SRR19865594,SRR22587593	MesLN	54-66 WPI	66
13081	36135	2022-01-07	MS-12	5P(BC)	GGACCCCA	SRR19865751,SRR22587394,SRR23456318	SRR19865594,SRR22587593	PeriLN	54-66 WPI	66
13082	36622	2022-01-07	MS-9	5P(BC)	GTAGCACT	SRR19865749,SRR22587515,SRR23456231	SRR19865571,SRR22587595	Bone marrow	54-66 WPI	66
13083	36622	2022-01-07	MS-8	5P(BC)	CGAGATTC	SRR19865749,SRR22587515,SRR23456231	SRR19865571,SRR22587595	Spleen	54-66 WPI	66
13084	36622	2022-01-07	MS-11	5P(BC)	TTAGCCAG	SRR19865749,SRR22587515,SRR23456231	SRR19865571,SRR22587595	MesLN	54-66 WPI	66
13085	36622	2022-01-07	MS-12	5P(BC)	GGACCCCA	SRR19865749,SRR22587515,SRR23456231	SRR19865571,SRR22587595	PeriLN	54-66 WPI	66
12410	37163	2022-01-25	MS-3	5P(BC)	TGAGACCT	SRR19865746,SRR22587481,SRR23456224	SRR19865549,SRR22587594	PBMC	54-66 WPI	66
13087	38180	2022-01-25	MS-4	5P(BC)	GCACACGC	SRR19865746,SRR22587481,SRR23456224	SRR19865549,SRR22587594	PBMC	54-66 WPI	66
13088	37166	2022-01-25	MS-5	5P(BC)	AGAGAGAG	SRR19865746,SRR22587481,SRR23456224	SRR19865549,SRR22587594	PBMC	54-66 WPI	66
13089	37163	2022-01-25	MS-4	5P(BC)	GCACACGC	SRR19865744,SRR22587458,SRR23456211	SRR19865527	Bone marrow	54-66 WPI	66
13090	37163	2022-01-25	MS-5	5P(BC)	AGAGAGAG	SRR19865744,SRR22587458,SRR23456211	SRR19865527	Spleen	54-66 WPI	66
13091	37163	2022-01-25	MS-6	5P(BC)	TCACAGCA	SRR19865744,SRR22587458,SRR23456211	SRR19865527	MesLN	54-66 WPI	66
13092	37163	2022-01-25	MS-7	5P(BC)	GAAAAGGG	SRR19865744,SRR22587458,SRR23456211	SRR19865527	PeriLN	54-66 WPI	66
13093	38180	2022-01-25	MS-5	5P(BC)	AGAGAGAG	SRR19865742,SRR22587644,SRR23456292	SRR19865710	Bone marrow	54-66 WPI	66
13094	38180	2022-01-25	MS-3	5P(BC)	TGAGACCT	SRR19865742,SRR22587644,SRR23456292	SRR19865710	Spleen	54-66 WPI	66
13095	38180	2022-01-25	MS-6	5P(BC)	TCACAGCA	SRR19865742,SRR22587644,SRR23456292	SRR19865710	MesLN	54-66 WPI	66
13096	38180	2022-01-25	MS-7	5P(BC)	GAAAAGGG	SRR19865742,SRR22587644,SRR23456292	SRR19865710	PeriLN	54-66 WPI	66
13097	37166	2022-01-25	MS-3	5P(BC)	TGAGACCT	SRR19865740,SRR23456288	SRR19865483	Bone marrow	54-66 WPI	66
13098	37166	2022-01-25	MS-4	5P(BC)	GCACACGC	SRR19865740,SRR23456288	SRR19865483	Spleen	54-66 WPI	66
13099	37166	2022-01-25	MS-6	5P(BC)	TCACAGCA	SRR19865740,SRR23456288	SRR19865483	MesLN	54-66 WPI	66
13100	37166	2022-01-25	MS-7	5P(BC)	GAAAAGGG	SRR19865740,SRR23456288	SRR19865483	PeriLN	54-66 WPI	66
13101	37167	2022-01-25	MS-8	5P(BC)	CGAGATTC	SRR19865738,SRR22587392,SRR23456286	SRR19865460,SRR22587602	PBMC	54-66 WPI	66
13103	37448	2022-01-25	MS-10	5P(BC)	CGACCAGC	SRR19865738,SRR22587392,SRR23456286	SRR19865460,SRR22587602	PBMC	54-66 WPI	66
13104	37167	2022-01-25	MS-9	5P(BC)	GTAGCACT	SRR19865735	SRR19865658	Bone marrow	54-66 WPI	66
13105	37167	2022-01-25	MS-10	5P(BC)	CGACCAGC	SRR19865735	SRR19865658	Spleen	54-66 WPI	66
13106	37167	2022-01-25	MS-11	5P(BC)	TTAGCCAG	SRR19865735	SRR19865658	MesLN	54-66 WPI	66
13107	37167	2022-01-25	MS-12	5P(BC)	GGACCCCA	SRR19865735	SRR19865658	PeriLN	54-66 WPI	66
13108	36590	2022-01-25	MS-10	5P(BC)	CGACCAGC	SRR19865733,SRR22587433,SRR23456317	SRR19865656,SRR22587600	Bone marrow	54-66 WPI	66
13109	36590	2022-01-25	MS-8	5P(BC)	CGAGATTC	SRR19865733,SRR22587433,SRR23456317	SRR19865656,SRR22587600	Spleen	54-66 WPI	66
13110	36590	2022-01-25	MS-11	5P(BC)	TTAGCCAG	SRR19865733,SRR22587433,SRR23456317	SRR19865656,SRR22587600	MesLN	54-66 WPI	66
13111	36590	2022-01-25	MS-12	5P(BC)	GGACCCCA	SRR19865733,SRR22587433,SRR23456317	SRR19865656,SRR22587600	PeriLN	54-66 WPI	66
13112	37448	2022-01-25	MS-9	5P(BC)	GTAGCACT	SRR19865731,SRR22587512	SRR19865654,SRR22587601	Bone marrow	54-66 WPI	66
13113	37448	2022-01-25	MS-8	5P(BC)	CGAGATTC	SRR19865731,SRR22587512	SRR19865654,SRR22587601	Spleen	54-66 WPI	66
13114	37448	2022-01-25	MS-11	5P(BC)	TTAGCCAG	SRR19865731,SRR22587512	SRR19865654,SRR22587601	MesLN	54-66 WPI	66
13115	37448	2022-01-25	MS-12	5P(BC)	GGACCCCA	SRR19865731,SRR22587512	SRR19865654,SRR22587601	PeriLN	54-66 WPI	66
13196	35112	2022-02-17	MS-3	5P(BC)	TGAGACCT	SRR19865662,SRR22587483	SRR22805114	PBMC	54-66 WPI	66
13197	36131	2022-02-17	MS-4	5P(BC)	GCACACGC	SRR19865662,SRR22587483	SRR22805114	PBMC	54-66 WPI	66
13198	37246	2022-02-17	MS-5	5P(BC)	AGAGAGAG	SRR19865662,SRR22587483	SRR22805114	PBMC	54-66 WPI	66
13199	35112	2022-02-17	MS-4	5P(BC)	GCACACGC	SRR19865614	SRR22587450	Bone marrow	54-66 WPI	66
13200	35112	2022-02-17	MS-5	5P(BC)	AGAGAGAG	SRR19865614	SRR22587450	Spleen	54-66 WPI	66
13201	35112	2022-02-17	MS-6	5P(BC)	TCACAGCA	SRR19865614	SRR22587450	MesLN	54-66 WPI	66
13202	35112	2022-02-17	MS-7	5P(BC)	GAAAAGGG	SRR19865614	SRR22587450	PeriLN	54-66 WPI	66
13203	36131	2022-02-17	MS-5	5P(BC)	AGAGAGAG	SRR19865612	SRR22587587	Bone marrow	54-66 WPI	66
13204	36131	2022-02-17	MS-3	5P(BC)	TGAGACCT	SRR19865612	SRR22587587	Spleen	54-66 WPI	66
13205	36131	2022-02-17	MS-6	5P(BC)	TCACAGCA	SRR19865612	SRR22587587	MesLN	54-66 WPI	66
13206	36131	2022-02-17	MS-7	5P(BC)	GAAAAGGG	SRR19865612	SRR22587587	PeriLN	54-66 WPI	66
13207	37246	2022-02-17	MS-3	5P(BC)	TGAGACCT	SRR19865610	SRR22587420	Bone marrow	54-66 WPI	66
13208	37246	2022-02-17	MS-4	5P(BC)	GCACACGC	SRR19865610	SRR22587420	Spleen	54-66 WPI	66
13209	37246	2022-02-17	MS-6	5P(BC)	TCACAGCA	SRR19865610	SRR22587420	MesLN	54-66 WPI	66
13210	37246	2022-02-17	MS-7	5P(BC)	GAAAAGGG	SRR19865610	SRR22587420	PeriLN	54-66 WPI	66
13211	37826	2022-02-17	MS-8	5P(BC)	CGAGATTC	SRR19865608,SRR22587643	SRR22805139	PBMC	54-66 WPI	66
13212	36686	2022-02-17	MS-9	5P(BC)	GTAGCACT	SRR19865608,SRR22587643	SRR22805139	PBMC	54-66 WPI	66
13213	36767	2022-02-17	MS-10	5P(BC)	CGACCAGC	SRR19865608,SRR22587643	SRR22805139	PBMC	54-66 WPI	66
13214	37826	2022-02-17	MS-9	5P(BC)	GTAGCACT	SRR19865606	SRR22587398,SRR23456289	Bone marrow	54-66 WPI	66
13215	37826	2022-02-17	MS-10	5P(BC)	CGACCAGC	SRR19865606	SRR22587398,SRR23456289	Spleen	54-66 WPI	66
13216	37826	2022-02-17	MS-11	5P(BC)	TTAGCCAG	SRR19865606	SRR22587398,SRR23456289	MesLN	54-66 WPI	66
13217	37826	2022-02-17	MS-12	5P(BC)	GGACCCCA	SRR19865606	SRR22587398,SRR23456289	PeriLN	54-66 WPI	66
13218	36686	2022-02-17	MS-10	5P(BC)	CGACCAGC	SRR19865603,SRR23456253	SRR22587328	Bone marrow	54-66 WPI	66
13219	36686	2022-02-17	MS-8	5P(BC)	CGAGATTC	SRR19865603,SRR23456253	SRR22587328	Spleen	54-66 WPI	66
13220	36686	2022-02-17	MS-11	5P(BC)	TTAGCCAG	SRR19865603,SRR23456253	SRR22587328	MesLN	54-66 WPI	66
13221	36686	2022-02-17	MS-12	5P(BC)	GGACCCCA	SRR19865603,SRR23456253	SRR22587328	PeriLN	54-66 WPI	66
13222	36767	2022-02-17	MS-9	5P(BC)	GTAGCACT	SRR19865601	SRR22587317	Bone marrow	54-66 WPI	66
13223	36767	2022-02-17	MS-8	5P(BC)	CGAGATTC	SRR19865601	SRR22587317	Spleen	54-66 WPI	66
13224	36767	2022-02-17	MS-11	5P(BC)	TTAGCCAG	SRR19865601	SRR22587317	MesLN	54-66 WPI	66
13225	36767	2022-02-17	MS-12	5P(BC)	GGACCCCA	SRR19865601	SRR22587317	PeriLN	54-66 WPI	66
13326	38089	2022-03-10	MS-3	5P(BC)	TGAGACCT	SRR19865540,SRR22587658,SRR23456171	SRR22805122	PBMC	54-66 WPI	66
13327	38090	2022-03-10	MS-4	5P(BC)	GCACACGC	SRR19865540,SRR22587658,SRR23456171	SRR22805122	PBMC	54-66 WPI	66
13328	35547	2022-03-10	MS-5	5P(BC)	AGAGAGAG	SRR19865540,SRR22587658,SRR23456171	SRR22805122	PBMC	54-66 WPI	66
13329	38089	2022-03-10	MS-4	5P(BC)	GCACACGC	SRR19865536,SRR22587471,SRR23456228	SRR22587438	Bone marrow	54-66 WPI	66
13330	38089	2022-03-10	MS-5	5P(BC)	AGAGAGAG	SRR19865536,SRR22587471,SRR23456228	SRR22587438	Spleen	54-66 WPI	66
13331	38089	2022-03-10	MS-6	5P(BC)	TCACAGCA	SRR19865536,SRR22587471,SRR23456228	SRR22587438	MesLN	54-66 WPI	66
13332	38089	2022-03-10	MS-7	5P(BC)	GAAAAGGG	SRR19865536,SRR22587471,SRR23456228	SRR22587438	PeriLN	54-66 WPI	66
13333	38090	2022-03-10	MS-5	5P(BC)	AGAGAGAG	SRR19865533,SRR23456174	SRR22805135	Bone marrow	54-66 WPI	66
13334	38090	2022-03-10	MS-3	5P(BC)	TGAGACCT	SRR19865533,SRR23456174	SRR22805135	Spleen	54-66 WPI	66
13335	38090	2022-03-10	MS-6	5P(BC)	TCACAGCA	SRR19865533,SRR23456174	SRR22805135	MesLN	54-66 WPI	66
13336	38090	2022-03-10	MS-7	5P(BC)	GAAAAGGG	SRR19865533,SRR23456174	SRR22805135	PeriLN	54-66 WPI	66
13337	35547	2022-03-10	MS-3	5P(BC)	TGAGACCT	SRR19865530,SRR22805118	SRR22587353	Bone marrow	54-66 WPI	66
13338	35547	2022-03-10	MS-4	5P(BC)	GCACACGC	SRR19865530,SRR22805118	SRR22587353	Spleen	54-66 WPI	66
13339	35547	2022-03-10	MS-6	5P(BC)	TCACAGCA	SRR19865530,SRR22805118	SRR22587353	MesLN	54-66 WPI	66
13340	35547	2022-03-10	MS-7	5P(BC)	GAAAAGGG	SRR19865530,SRR22805118	SRR22587353	PeriLN	54-66 WPI	66
13341	36562	2022-03-10	MS-8	5P(BC)	CGAGATTC	SRR19865526	SRR22587342	PBMC	54-66 WPI	66
13342	36683	2022-03-10	MS-9	5P(BC)	GTAGCACT	SRR19865526	SRR22587342	PBMC	54-66 WPI	66
13343	37012	2022-03-10	MS-10	5P(BC)	CGACCAGC	SRR19865526	SRR22587342	PBMC	54-66 WPI	66
13344	36562	2022-03-10	MS-9	5P(BC)	GTAGCACT	SRR19865523,SRR22805110	SRR22587546	Bone marrow	54-66 WPI	66
13345	36562	2022-03-10	MS-10	5P(BC)	CGACCAGC	SRR19865523,SRR22805110	SRR22587546	Spleen	54-66 WPI	66
13346	36562	2022-03-10	MS-11	5P(BC)	TTAGCCAG	SRR19865523,SRR22805110	SRR22587546	MesLN	54-66 WPI	66
13347	36562	2022-03-10	MS-12	5P(BC)	GGACCCCA	SRR19865523,SRR22805110	SRR22587546	PeriLN	54-66 WPI	66
13348	36683	2022-03-10	MS-10	5P(BC)	CGACCAGC	SRR19865725,SRR22587385,SRR23456287	SRR22587535	Bone marrow	54-66 WPI	66
13349	36683	2022-03-10	MS-8	5P(BC)	CGAGATTC	SRR19865725,SRR22587385,SRR23456287	SRR22587535	Spleen	54-66 WPI	66
13350	36683	2022-03-10	MS-11	5P(BC)	TTAGCCAG	SRR19865725,SRR22587385,SRR23456287	SRR22587535	MesLN	54-66 WPI	66
13351	36683	2022-03-10	MS-12	5P(BC)	GGACCCCA	SRR19865725,SRR22587385,SRR23456287	SRR22587535	PeriLN	54-66 WPI	66
13352	37012	2022-03-10	MS-9	5P(BC)	GTAGCACT	SRR19865722,SRR22587646,SRR23456230	SRR22587524	Bone marrow	54-66 WPI	66
13353	37012	2022-03-10	MS-8	5P(BC)	CGAGATTC	SRR19865722,SRR22587646,SRR23456230	SRR22587524	Spleen	54-66 WPI	66
13354	37012	2022-03-10	MS-11	5P(BC)	TTAGCCAG	SRR19865722,SRR22587646,SRR23456230	SRR22587524	MesLN	54-66 WPI	66
13355	37012	2022-03-10	MS-12	5P(BC)	GGACCCCA	SRR19865722,SRR22587646,SRR23456230	SRR22587524	PeriLN	54-66 WPI	66

### Sheet: Table_S1B_ART_Treated_Cohort
cDNA_ID	SubjectId	SampleDate	HTO	HTO_Pattern	HTO_Sequence	GEX_SRA	Hashing_SRA	Tissue	Timepoint
20877	38133	2024-05-16	MS-3	5P(BC)	TGAGACCT	SRR30605807	SRR30605832	PBMC	Baseline
20878	38538	2024-05-16	MS-4	5P(BC)	GCACACGC	SRR30605807	SRR30605832	PBMC	Baseline
20879	38980	2024-05-16	MS-5	5P(BC)	AGAGAGAG	SRR30605807	SRR30605832	PBMC	Baseline
20880	39318	2024-05-16	MS-6	5P(BC)	TCACAGCA	SRR30605763	SRR30605785	PBMC	Baseline
20881	39428	2024-05-16	MS-7	5P(BC)	GAAAAGGG	SRR30605763	SRR30605785	PBMC	Baseline
20882	39632	2024-05-16	MS-8	5P(BC)	CGAGATTC	SRR30605763	SRR30605785	PBMC	Baseline
21071	38133	2024-05-23	MS-3	5P(BC)	TGAGACCT	SRR30605830	SRR30605741	PBMC	ART D7
21072	38538	2024-05-23	MS-4	5P(BC)	GCACACGC	SRR30605830	SRR30605741	PBMC	ART D7
21073	38980	2024-05-23	MS-5	5P(BC)	AGAGAGAG	SRR30605830	SRR30605741	PBMC	ART D7
21074	39318	2024-05-23	MS-6	5P(BC)	TCACAGCA	SRR30605813	SRR30605815	PBMC	ART D7
21075	39428	2024-05-23	MS-7	5P(BC)	GAAAAGGG	SRR30605813	SRR30605815	PBMC	ART D7
21076	39632	2024-05-23	MS-8	5P(BC)	CGAGATTC	SRR30605813	SRR30605815	PBMC	ART D7
21423	38133	2024-06-24	MS-3	5P(BC)	TGAGACCT	SRR30605809	SRR30605811	PBMC	ART D39
21424	38538	2024-06-24	MS-4	5P(BC)	GCACACGC	SRR30605809	SRR30605811	PBMC	ART D39
21425	38980	2024-06-24	MS-5	5P(BC)	AGAGAGAG	SRR30605809	SRR30605811	PBMC	ART D39
21426	39318	2024-06-24	MS-6	5P(BC)	TCACAGCA	SRR30605804	SRR30605806	PBMC	ART D39
21427	39428	2024-06-24	MS-7	5P(BC)	GAAAAGGG	SRR30605804	SRR30605806	PBMC	ART D39
21428	39632	2024-06-24	MS-8	5P(BC)	CGAGATTC	SRR30605804	SRR30605806	PBMC	ART D39
