## Supplementary material for "Distinct phases of immune system programming during ART-suppressed immunodeficiency virus infection": Table S2 (part 1 of 3)

### Sheet: 12 DPI_TNK_PBMC
gene	logFC	logCPM	F	PValue	FDR	pct.1	pct.2	positive_contrast	negative_contrast	positive_contrast_Timepoint	positive_contrast_immune_celltype	positive_contrast_Tissue	negative_contrast_Timepoint	negative_contrast_immune_celltype	negative_contrast_Tissue
RAD51AP1	2.3335	4.11026	119.687	1.87443e-16	8.51866e-13	0.0420116	0.00439239	12 DPI_TNK_PBMC	Baseline_TNK_PBMC	12 DPI	TNK	PBMC	Baseline	TNK	PBMC
DUSP1	-1.70838	8.2442	135.812	1.54915e-16	8.51866e-13	0.327472	0.344587	12 DPI_TNK_PBMC	Baseline_TNK_PBMC	12 DPI	TNK	PBMC	Baseline	TNK	PBMC
BTG2	-1.50638	7.82683	139.674	8.87331e-17	8.51866e-13	0.308519	0.348893	12 DPI_TNK_PBMC	Baseline_TNK_PBMC	12 DPI	TNK	PBMC	Baseline	TNK	PBMC
BIRC5	2.73503	4.78486	111.209	1.86794e-15	6.36689e-12	0.0465275	0.00447851	12 DPI_TNK_PBMC	Baseline_TNK_PBMC	12 DPI	TNK	PBMC	Baseline	TNK	PBMC
TRIP13	2.42887	3.37211	94.4941	5.15115e-15	9.89001e-12	0.0260691	0.00249763	12 DPI_TNK_PBMC	Baseline_TNK_PBMC	12 DPI	TNK	PBMC	Baseline	TNK	PBMC
DLGAP5	2.36622	4.37453	106.241	3.78584e-15	9.89001e-12	0.04078	0.00439239	12 DPI_TNK_PBMC	Baseline_TNK_PBMC	12 DPI	TNK	PBMC	Baseline	TNK	PBMC
NCAPG	1.87002	4.15505	105.106	6.52854e-15	9.89001e-12	0.042559	0.00620102	12 DPI_TNK_PBMC	Baseline_TNK_PBMC	12 DPI	TNK	PBMC	Baseline	TNK	PBMC
WDR76	1.55271	4.31723	108.764	6.29868e-15	9.89001e-12	0.0544646	0.0107657	12 DPI_TNK_PBMC	Baseline_TNK_PBMC	12 DPI	TNK	PBMC	Baseline	TNK	PBMC
IRF1	-1.37706	7.05699	112.476	5.90166e-15	9.89001e-12	0.196989	0.185944	12 DPI_TNK_PBMC	Baseline_TNK_PBMC	12 DPI	TNK	PBMC	Baseline	TNK	PBMC
IFI27	4.10582	8.37173	110.995	7.90272e-15	1.07746e-11	0.312008	0.0202394	12 DPI_TNK_PBMC	Baseline_TNK_PBMC	12 DPI	TNK	PBMC	Baseline	TNK	PBMC
ZFP36	-1.25348	9.9294	110.08	8.76961e-15	1.08695e-11	0.742593	0.590733	12 DPI_TNK_PBMC	Baseline_TNK_PBMC	12 DPI	TNK	PBMC	Baseline	TNK	PBMC
MCM5	2.15547	5.67172	109.156	1.03536e-14	1.17634e-11	0.0835443	0.0115408	12 DPI_TNK_PBMC	Baseline_TNK_PBMC	12 DPI	TNK	PBMC	Baseline	TNK	PBMC
PDE4B	-1.12904	7.12058	104.531	2.28618e-14	2.39768e-11	0.215327	0.171045	12 DPI_TNK_PBMC	Baseline_TNK_PBMC	12 DPI	TNK	PBMC	Baseline	TNK	PBMC
MCM2	2.4035	4.1788	91.2548	4.87928e-14	4.23011e-11	0.0439959	0.00387564	12 DPI_TNK_PBMC	Baseline_TNK_PBMC	12 DPI	TNK	PBMC	Baseline	TNK	PBMC
NUSAP1	2.29277	4.67543	95.939	4.96419e-14	4.23011e-11	0.0472118	0.00525364	12 DPI_TNK_PBMC	Baseline_TNK_PBMC	12 DPI	TNK	PBMC	Baseline	TNK	PBMC
NUF2	2.18423	4.29599	94.1097	4.53249e-14	4.23011e-11	0.0450907	0.00413401	12 DPI_TNK_PBMC	Baseline_TNK_PBMC	12 DPI	TNK	PBMC	Baseline	TNK	PBMC
TNFAIP3	-1.29589	7.12899	97.9576	7.39808e-14	5.93326e-11	0.211563	0.2005	12 DPI_TNK_PBMC	Baseline_TNK_PBMC	12 DPI	TNK	PBMC	Baseline	TNK	PBMC
KIF15	2.23704	3.83468	87.0686	8.01167e-14	6.06839e-11	0.0369483	0.00335888	12 DPI_TNK_PBMC	Baseline_TNK_PBMC	12 DPI	TNK	PBMC	Baseline	TNK	PBMC
UBE2J1	-0.872127	6.46976	96.4733	9.76284e-14	7.00561e-11	0.170441	0.135647	12 DPI_TNK_PBMC	Baseline_TNK_PBMC	12 DPI	TNK	PBMC	Baseline	TNK	PBMC
CEMIP2	-1.00508	7.58168	95.9409	1.06919e-13	7.28864e-11	0.312008	0.204375	12 DPI_TNK_PBMC	Baseline_TNK_PBMC	12 DPI	TNK	PBMC	Baseline	TNK	PBMC
TOP2A	1.95296	5.08603	93.5941	1.451e-13	9.42047e-11	0.0530277	0.00861252	12 DPI_TNK_PBMC	Baseline_TNK_PBMC	12 DPI	TNK	PBMC	Baseline	TNK	PBMC
SPC24	2.23176	3.35274	80.2877	1.73243e-13	1.07364e-10	0.0268218	0.00275601	12 DPI_TNK_PBMC	Baseline_TNK_PBMC	12 DPI	TNK	PBMC	Baseline	TNK	PBMC
CXCR3	2.18202	5.50271	92.6364	1.90914e-13	1.11349e-10	0.0676702	0.0125743	12 DPI_TNK_PBMC	Baseline_TNK_PBMC	12 DPI	TNK	PBMC	Baseline	TNK	PBMC
ERN1	-0.810875	6.12367	92.769	1.96008e-13	1.11349e-10	0.139719	0.0911205	12 DPI_TNK_PBMC	Baseline_TNK_PBMC	12 DPI	TNK	PBMC	Baseline	TNK	PBMC
GZMA	1.94289	9.26903	91.0207	2.69448e-13	1.46946e-10	0.28635	0.0736371	12 DPI_TNK_PBMC	Baseline_TNK_PBMC	12 DPI	TNK	PBMC	Baseline	TNK	PBMC
MCM7	1.76574	6.11172	90.2781	3.25677e-13	1.7078e-10	0.105234	0.0237706	12 DPI_TNK_PBMC	Baseline_TNK_PBMC	12 DPI	TNK	PBMC	Baseline	TNK	PBMC
CDK1	1.95695	4.60596	87.2163	3.53971e-13	1.78742e-10	0.0455012	0.00714839	12 DPI_TNK_PBMC	Baseline_TNK_PBMC	12 DPI	TNK	PBMC	Baseline	TNK	PBMC
ARL5B	-1.36684	4.19225	89.2065	3.87075e-13	1.88478e-10	0.0344167	0.0340195	12 DPI_TNK_PBMC	Baseline_TNK_PBMC	12 DPI	TNK	PBMC	Baseline	TNK	PBMC
ZFP36L2	-1.25575	8.81488	88.6111	4.28661e-13	2.0153e-10	0.525898	0.504435	12 DPI_TNK_PBMC	Baseline_TNK_PBMC	12 DPI	TNK	PBMC	Baseline	TNK	PBMC
CCNA2	2.25366	5.1187	86.4227	5.20516e-13	2.36557e-10	0.0530277	0.00577039	12 DPI_TNK_PBMC	Baseline_TNK_PBMC	12 DPI	TNK	PBMC	Baseline	TNK	PBMC
ZNF331	-1.30382	5.51572	87.0107	6.0725e-13	2.67072e-10	0.0860759	0.0851778	12 DPI_TNK_PBMC	Baseline_TNK_PBMC	12 DPI	TNK	PBMC	Baseline	TNK	PBMC
POC1A	1.81063	3.97399	81.3128	6.358e-13	2.70891e-10	0.0393431	0.00542589	12 DPI_TNK_PBMC	Baseline_TNK_PBMC	12 DPI	TNK	PBMC	Baseline	TNK	PBMC
TTK	1.93031	3.06545	74.0519	7.21833e-13	2.98226e-10	0.0233322	0.00301438	12 DPI_TNK_PBMC	Baseline_TNK_PBMC	12 DPI	TNK	PBMC	Baseline	TNK	PBMC
TPX2	1.96172	4.14624	80.9645	7.45792e-13	2.99063e-10	0.042559	0.00559814	12 DPI_TNK_PBMC	Baseline_TNK_PBMC	12 DPI	TNK	PBMC	Baseline	TNK	PBMC
ASPM	2.25448	4.19599	78.1124	1.07046e-12	4.1699e-10	0.0365378	0.00344501	12 DPI_TNK_PBMC	Baseline_TNK_PBMC	12 DPI	TNK	PBMC	Baseline	TNK	PBMC
GINS2	1.96831	4.70584	82.0489	1.11098e-12	4.20754e-10	0.0497434	0.00740677	12 DPI_TNK_PBMC	Baseline_TNK_PBMC	12 DPI	TNK	PBMC	Baseline	TNK	PBMC
TUBB4B	1.17003	7.22724	83.6667	1.14894e-12	4.2337e-10	0.19391	0.0815606	12 DPI_TNK_PBMC	Baseline_TNK_PBMC	12 DPI	TNK	PBMC	Baseline	TNK	PBMC
PNRC1	-0.874643	9.73825	81.7642	1.67825e-12	6.02139e-10	0.790421	0.634398	12 DPI_TNK_PBMC	Baseline_TNK_PBMC	12 DPI	TNK	PBMC	Baseline	TNK	PBMC
CDCA3	2.35649	3.60985	72.0406	1.72995e-12	6.04772e-10	0.025248	0.00241151	12 DPI_TNK_PBMC	Baseline_TNK_PBMC	12 DPI	TNK	PBMC	Baseline	TNK	PBMC
AURKA	3.11999	2.8773	70.9797	1.91807e-12	6.48208e-10	0.0156004	0.00111963	12 DPI_TNK_PBMC	Baseline_TNK_PBMC	12 DPI	TNK	PBMC	Baseline	TNK	PBMC
PPIL4	-0.691468	6.12856	81.0961	1.94928e-12	6.48208e-10	0.161683	0.10292	12 DPI_TNK_PBMC	Baseline_TNK_PBMC	12 DPI	TNK	PBMC	Baseline	TNK	PBMC
EZH2	1.03277	5.93713	80.9197	2.06699e-12	6.70983e-10	0.124461	0.0403066	12 DPI_TNK_PBMC	Baseline_TNK_PBMC	12 DPI	TNK	PBMC	Baseline	TNK	PBMC
DHFR	1.79392	5.14588	80.3268	2.16104e-12	6.80155e-10	0.0675334	0.0113685	12 DPI_TNK_PBMC	Baseline_TNK_PBMC	12 DPI	TNK	PBMC	Baseline	TNK	PBMC
CKAP2L	1.73637	3.44357	72.7293	2.19501e-12	6.80155e-10	0.0293534	0.00482301	12 DPI_TNK_PBMC	Baseline_TNK_PBMC	12 DPI	TNK	PBMC	Baseline	TNK	PBMC
MKI67	1.93249	6.64809	80.395	2.29554e-12	6.95499e-10	0.115361	0.0174834	12 DPI_TNK_PBMC	Baseline_TNK_PBMC	12 DPI	TNK	PBMC	Baseline	TNK	PBMC
MCM3	1.87625	5.63288	80.016	2.47641e-12	7.33988e-10	0.0808758	0.0133494	12 DPI_TNK_PBMC	Baseline_TNK_PBMC	12 DPI	TNK	PBMC	Baseline	TNK	PBMC
CDKN3	2.10032	4.58444	77.2	2.55516e-12	7.41213e-10	0.045638	0.00620102	12 DPI_TNK_PBMC	Baseline_TNK_PBMC	12 DPI	TNK	PBMC	Baseline	TNK	PBMC
UBE2C	2.4962	5.55964	78.2597	3.15784e-12	8.96959e-10	0.0457749	0.00585652	12 DPI_TNK_PBMC	Baseline_TNK_PBMC	12 DPI	TNK	PBMC	Baseline	TNK	PBMC
TOB1	-1.05762	7.25601	78.5632	3.26291e-12	9.07888e-10	0.256723	0.212213	12 DPI_TNK_PBMC	Baseline_TNK_PBMC	12 DPI	TNK	PBMC	Baseline	TNK	PBMC
PLK1	1.86726	4.45066	75.7812	3.65191e-12	9.95804e-10	0.036401	0.00732064	12 DPI_TNK_PBMC	Baseline_TNK_PBMC	12 DPI	TNK	PBMC	Baseline	TNK	PBMC
KIF2C	2.15183	3.17617	67.6127	3.7943e-12	1.01434e-09	0.0218953	0.00249763	12 DPI_TNK_PBMC	Baseline_TNK_PBMC	12 DPI	TNK	PBMC	Baseline	TNK	PBMC
NR4A2	-1.29344	7.04347	77.6889	3.92532e-12	1.02919e-09	0.199863	0.165102	12 DPI_TNK_PBMC	Baseline_TNK_PBMC	12 DPI	TNK	PBMC	Baseline	TNK	PBMC
LOC107000055	-1.56563	5.2497	77.2246	4.48542e-12	1.15385e-09	0.0565857	0.0877616	12 DPI_TNK_PBMC	Baseline_TNK_PBMC	12 DPI	TNK	PBMC	Baseline	TNK	PBMC
SGO1	2.37583	2.94195	65.6973	4.87629e-12	1.23117e-09	0.0205269	0.00180863	12 DPI_TNK_PBMC	Baseline_TNK_PBMC	12 DPI	TNK	PBMC	Baseline	TNK	PBMC
CDC45	2.24014	3.75743	68.9508	5.31211e-12	1.24871e-09	0.0327745	0.00327276	12 DPI_TNK_PBMC	Baseline_TNK_PBMC	12 DPI	TNK	PBMC	Baseline	TNK	PBMC
GTSE1	1.99697	3.83723	70.5515	5.14038e-12	1.24871e-09	0.0316798	0.00482301	12 DPI_TNK_PBMC	Baseline_TNK_PBMC	12 DPI	TNK	PBMC	Baseline	TNK	PBMC
CXCR5	-1.72783	3.4708	74.8108	5.22428e-12	1.24871e-09	0.0148478	0.0197227	12 DPI_TNK_PBMC	Baseline_TNK_PBMC	12 DPI	TNK	PBMC	Baseline	TNK	PBMC
LIG1	1.17827	4.96719	76.5014	5.13196e-12	1.24871e-09	0.0772494	0.0191198	12 DPI_TNK_PBMC	Baseline_TNK_PBMC	12 DPI	TNK	PBMC	Baseline	TNK	PBMC
MCM4	1.57335	5.49559	75.8578	5.97682e-12	1.38115e-09	0.0816285	0.0175695	12 DPI_TNK_PBMC	Baseline_TNK_PBMC	12 DPI	TNK	PBMC	Baseline	TNK	PBMC
PCLAF	2.25089	6.38972	75.5419	6.4224e-12	1.45938e-09	0.0763599	0.0081819	12 DPI_TNK_PBMC	Baseline_TNK_PBMC	12 DPI	TNK	PBMC	Baseline	TNK	PBMC
UHRF1	2.38487	4.28472	69.856	7.35745e-12	1.64445e-09	0.0409853	0.00396176	12 DPI_TNK_PBMC	Baseline_TNK_PBMC	12 DPI	TNK	PBMC	Baseline	TNK	PBMC
KIFC1	1.62967	4.51724	72.4276	9.3841e-12	2.06359e-09	0.0482381	0.00800965	12 DPI_TNK_PBMC	Baseline_TNK_PBMC	12 DPI	TNK	PBMC	Baseline	TNK	PBMC
MRPL20	0.970486	6.55278	73.1499	1.05036e-11	2.27312e-09	0.223127	0.0671777	12 DPI_TNK_PBMC	Baseline_TNK_PBMC	12 DPI	TNK	PBMC	Baseline	TNK	PBMC
SMC2	1.24404	5.6411	72.8089	1.16221e-11	2.47588e-09	0.0888813	0.0225648	12 DPI_TNK_PBMC	Baseline_TNK_PBMC	12 DPI	TNK	PBMC	Baseline	TNK	PBMC
EEF2	-0.689789	10.0223	72.2343	1.26571e-11	2.65488e-09	0.784742	0.644217	12 DPI_TNK_PBMC	Baseline_TNK_PBMC	12 DPI	TNK	PBMC	Baseline	TNK	PBMC
KIF23	1.99443	3.44876	64.7445	1.32325e-11	2.73352e-09	0.0249743	0.00301438	12 DPI_TNK_PBMC	Baseline_TNK_PBMC	12 DPI	TNK	PBMC	Baseline	TNK	PBMC
HSPD1	1.19246	7.76883	71.8912	1.36885e-11	2.74455e-09	0.319193	0.118939	12 DPI_TNK_PBMC	Baseline_TNK_PBMC	12 DPI	TNK	PBMC	Baseline	TNK	PBMC
HSBP1	0.946411	6.02841	72.0285	1.36017e-11	2.74455e-09	0.174136	0.0518474	12 DPI_TNK_PBMC	Baseline_TNK_PBMC	12 DPI	TNK	PBMC	Baseline	TNK	PBMC
TYMS	2.03988	5.56354	71.4428	1.51295e-11	2.98951e-09	0.0643859	0.00654552	12 DPI_TNK_PBMC	Baseline_TNK_PBMC	12 DPI	TNK	PBMC	Baseline	TNK	PBMC
HMMR	2.22991	3.26652	62.6886	1.53974e-11	2.99897e-09	0.0234006	0.00198088	12 DPI_TNK_PBMC	Baseline_TNK_PBMC	12 DPI	TNK	PBMC	Baseline	TNK	PBMC
CDKN1B	-0.834329	7.20556	71.1256	1.62091e-11	3.11261e-09	0.281492	0.232194	12 DPI_TNK_PBMC	Baseline_TNK_PBMC	12 DPI	TNK	PBMC	Baseline	TNK	PBMC
GIMAP1	1.11191	6.65938	71.0179	1.67863e-11	3.17867e-09	0.265891	0.0697614	12 DPI_TNK_PBMC	Baseline_TNK_PBMC	12 DPI	TNK	PBMC	Baseline	TNK	PBMC
LOC721089	-7.9277	5.05974	64.2134	1.70301e-11	3.18067e-09	0.000752651	0.00215313	12 DPI_TNK_PBMC	Baseline_TNK_PBMC	12 DPI	TNK	PBMC	Baseline	TNK	PBMC
CENPW	2.06666	5.11497	69.8606	1.90492e-11	3.50968e-09	0.06117	0.00723452	12 DPI_TNK_PBMC	Baseline_TNK_PBMC	12 DPI	TNK	PBMC	Baseline	TNK	PBMC
KLF3	-0.703116	7.40583	70.2438	1.97157e-11	3.58405e-09	0.315293	0.212643	12 DPI_TNK_PBMC	Baseline_TNK_PBMC	12 DPI	TNK	PBMC	Baseline	TNK	PBMC
HMGB2	1.08882	8.50377	70.1028	2.03297e-11	3.59968e-09	0.349572	0.172423	12 DPI_TNK_PBMC	Baseline_TNK_PBMC	12 DPI	TNK	PBMC	Baseline	TNK	PBMC
PRIM1	1.02944	4.9696	70.268	2.01794e-11	3.59968e-09	0.0840233	0.0235983	12 DPI_TNK_PBMC	Baseline_TNK_PBMC	12 DPI	TNK	PBMC	Baseline	TNK	PBMC
LOC106996934	2.09286	3.36268	62.1964	2.17914e-11	3.79149e-09	0.0279165	0.00310051	12 DPI_TNK_PBMC	Baseline_TNK_PBMC	12 DPI	TNK	PBMC	Baseline	TNK	PBMC
DNMT1	0.843386	6.57126	69.8049	2.19692e-11	3.79149e-09	0.194595	0.0690724	12 DPI_TNK_PBMC	Baseline_TNK_PBMC	12 DPI	TNK	PBMC	Baseline	TNK	PBMC
SPC25	2.32337	4.39131	65.8692	2.38043e-11	4.0553e-09	0.0422169	0.00335888	12 DPI_TNK_PBMC	Baseline_TNK_PBMC	12 DPI	TNK	PBMC	Baseline	TNK	PBMC
SGO2	2.09838	3.283	61.4784	2.40927e-11	4.0553e-09	0.0232638	0.00258376	12 DPI_TNK_PBMC	Baseline_TNK_PBMC	12 DPI	TNK	PBMC	Baseline	TNK	PBMC
CENPE	1.80066	4.35282	67.1073	2.54885e-11	4.13703e-09	0.0444064	0.00775127	12 DPI_TNK_PBMC	Baseline_TNK_PBMC	12 DPI	TNK	PBMC	Baseline	TNK	PBMC
PRF1	1.30025	7.45344	69.1556	2.52486e-11	4.13703e-09	0.238454	0.0596848	12 DPI_TNK_PBMC	Baseline_TNK_PBMC	12 DPI	TNK	PBMC	Baseline	TNK	PBMC
TUBA1B	1.18347	9.39368	69.1794	2.50007e-11	4.13703e-09	0.443106	0.235294	12 DPI_TNK_PBMC	Baseline_TNK_PBMC	12 DPI	TNK	PBMC	Baseline	TNK	PBMC
FOS	-1.71304	8.93861	68.8875	2.67053e-11	4.28353e-09	0.370647	0.362587	12 DPI_TNK_PBMC	Baseline_TNK_PBMC	12 DPI	TNK	PBMC	Baseline	TNK	PBMC
E2F2	1.97889	3.495	62.2717	2.77179e-11	4.39425e-09	0.028806	0.00361726	12 DPI_TNK_PBMC	Baseline_TNK_PBMC	12 DPI	TNK	PBMC	Baseline	TNK	PBMC
OIP5	2.24756	2.92834	59.3238	3.05678e-11	4.79036e-09	0.0184057	0.00206701	12 DPI_TNK_PBMC	Baseline_TNK_PBMC	12 DPI	TNK	PBMC	Baseline	TNK	PBMC
BRCA1	1.56472	4.48268	67.2472	3.10458e-11	4.80998e-09	0.0565857	0.00981828	12 DPI_TNK_PBMC	Baseline_TNK_PBMC	12 DPI	TNK	PBMC	Baseline	TNK	PBMC
STK17B	-0.592986	8.39268	68.0456	3.23299e-11	4.95265e-09	0.515703	0.317974	12 DPI_TNK_PBMC	Baseline_TNK_PBMC	12 DPI	TNK	PBMC	Baseline	TNK	PBMC
DTL	2.13661	4.04141	63.5262	3.36214e-11	5.04014e-09	0.0409169	0.00422014	12 DPI_TNK_PBMC	Baseline_TNK_PBMC	12 DPI	TNK	PBMC	Baseline	TNK	PBMC
MAN2B1	-0.988542	5.01116	68.0541	3.36404e-11	5.04014e-09	0.0690387	0.0595987	12 DPI_TNK_PBMC	Baseline_TNK_PBMC	12 DPI	TNK	PBMC	Baseline	TNK	PBMC
STMN1	1.27709	8.68288	67.7561	3.45468e-11	5.11969e-09	0.331098	0.129705	12 DPI_TNK_PBMC	Baseline_TNK_PBMC	12 DPI	TNK	PBMC	Baseline	TNK	PBMC
MYL6B	1.59774	3.97975	64.6127	3.81674e-11	5.59542e-09	0.0407116	0.00697614	12 DPI_TNK_PBMC	Baseline_TNK_PBMC	12 DPI	TNK	PBMC	Baseline	TNK	PBMC
BRCA2	1.89743	3.79813	62.5585	3.97924e-11	5.77159e-09	0.0366062	0.00447851	12 DPI_TNK_PBMC	Baseline_TNK_PBMC	12 DPI	TNK	PBMC	Baseline	TNK	PBMC
FEN1	1.74204	3.72184	62.6739	4.08322e-11	5.86007e-09	0.0316798	0.00594264	12 DPI_TNK_PBMC	Baseline_TNK_PBMC	12 DPI	TNK	PBMC	Baseline	TNK	PBMC
KNL1	1.59107	4.26693	64.9793	4.50448e-11	6.3973e-09	0.0450222	0.00611489	12 DPI_TNK_PBMC	Baseline_TNK_PBMC	12 DPI	TNK	PBMC	Baseline	TNK	PBMC
NCAPD2	1.37174	4.80647	66.3458	4.60939e-11	6.4127e-09	0.0652754	0.0143829	12 DPI_TNK_PBMC	Baseline_TNK_PBMC	12 DPI	TNK	PBMC	Baseline	TNK	PBMC
S1PR1	-0.893097	7.45515	66.5298	4.58037e-11	6.4127e-09	0.300855	0.226682	12 DPI_TNK_PBMC	Baseline_TNK_PBMC	12 DPI	TNK	PBMC	Baseline	TNK	PBMC
KNTC1	1.85966	3.3775	60.1335	4.69325e-11	6.46341e-09	0.0296955	0.00335888	12 DPI_TNK_PBMC	Baseline_TNK_PBMC	12 DPI	TNK	PBMC	Baseline	TNK	PBMC
FOXM1	2.42625	2.68826	57.8776	4.76764e-11	6.5002e-09	0.0172426	0.001378	12 DPI_TNK_PBMC	Baseline_TNK_PBMC	12 DPI	TNK	PBMC	Baseline	TNK	PBMC
RAD51	1.97787	4.24824	63.5403	4.84776e-11	6.54399e-09	0.04078	0.00499526	12 DPI_TNK_PBMC	Baseline_TNK_PBMC	12 DPI	TNK	PBMC	Baseline	TNK	PBMC
CXCR4	-1.47717	7.76948	66.1409	5.00932e-11	6.63078e-09	0.29066	0.288089	12 DPI_TNK_PBMC	Baseline_TNK_PBMC	12 DPI	TNK	PBMC	Baseline	TNK	PBMC
SMC4	0.72745	6.89832	66.1639	5.0066e-11	6.63078e-09	0.214985	0.0862114	12 DPI_TNK_PBMC	Baseline_TNK_PBMC	12 DPI	TNK	PBMC	Baseline	TNK	PBMC
MCM6	1.64881	5.30288	66.0673	5.1455e-11	6.65331e-09	0.0751283	0.0167944	12 DPI_TNK_PBMC	Baseline_TNK_PBMC	12 DPI	TNK	PBMC	Baseline	TNK	PBMC
NDC80	1.5177	4.23209	64.4956	5.17274e-11	6.65331e-09	0.0444749	0.00826802	12 DPI_TNK_PBMC	Baseline_TNK_PBMC	12 DPI	TNK	PBMC	Baseline	TNK	PBMC
CKS1B	1.23343	5.44937	66.2261	5.09069e-11	6.65331e-09	0.097092	0.0238567	12 DPI_TNK_PBMC	Baseline_TNK_PBMC	12 DPI	TNK	PBMC	Baseline	TNK	PBMC
CENPO	1.40356	5.04143	65.4633	5.87546e-11	7.48655e-09	0.0747178	0.0145552	12 DPI_TNK_PBMC	Baseline_TNK_PBMC	12 DPI	TNK	PBMC	Baseline	TNK	PBMC
PRMT9	-1.01166	5.71769	65.2639	6.24855e-11	7.88822e-09	0.108245	0.0768237	12 DPI_TNK_PBMC	Baseline_TNK_PBMC	12 DPI	TNK	PBMC	Baseline	TNK	PBMC
CDCA7	1.55608	4.66675	64.5344	6.45386e-11	8.07266e-09	0.0498803	0.0115408	12 DPI_TNK_PBMC	Baseline_TNK_PBMC	12 DPI	TNK	PBMC	Baseline	TNK	PBMC
HMGN2	0.893437	8.71605	64.8862	6.70091e-11	8.30547e-09	0.508587	0.237706	12 DPI_TNK_PBMC	Baseline_TNK_PBMC	12 DPI	TNK	PBMC	Baseline	TNK	PBMC
CCNB1	1.67927	4.04426	62.1961	7.00441e-11	8.60343e-09	0.0315429	0.00697614	12 DPI_TNK_PBMC	Baseline_TNK_PBMC	12 DPI	TNK	PBMC	Baseline	TNK	PBMC
ERCC6L	2.16299	2.49819	56.3761	7.12269e-11	8.6706e-09	0.0149846	0.00146413	12 DPI_TNK_PBMC	Baseline_TNK_PBMC	12 DPI	TNK	PBMC	Baseline	TNK	PBMC
MB	2.18737	3.31259	57.3562	7.4213e-11	8.95416e-09	0.0217585	0.00249763	12 DPI_TNK_PBMC	Baseline_TNK_PBMC	12 DPI	TNK	PBMC	Baseline	TNK	PBMC
H2AFZ	1.1371	9.02908	64.085	8.08546e-11	9.66992e-09	0.49716	0.221772	12 DPI_TNK_PBMC	Baseline_TNK_PBMC	12 DPI	TNK	PBMC	Baseline	TNK	PBMC
RRM2	2.28812	7.23368	63.9858	8.41861e-11	9.98081e-09	0.083818	0.0113685	12 DPI_TNK_PBMC	Baseline_TNK_PBMC	12 DPI	TNK	PBMC	Baseline	TNK	PBMC
DTYMK	1.07092	5.37695	63.932	8.69349e-11	1.02178e-08	0.0879918	0.0247179	12 DPI_TNK_PBMC	Baseline_TNK_PBMC	12 DPI	TNK	PBMC	Baseline	TNK	PBMC
GPCPD1	-0.629941	7.05589	63.526	9.24452e-11	1.07726e-08	0.274718	0.175868	12 DPI_TNK_PBMC	Baseline_TNK_PBMC	12 DPI	TNK	PBMC	Baseline	TNK	PBMC
DTD2	-0.686058	5.19238	63.5226	9.54907e-11	1.10332e-08	0.0849128	0.0599432	12 DPI_TNK_PBMC	Baseline_TNK_PBMC	12 DPI	TNK	PBMC	Baseline	TNK	PBMC
APOBEC3D	1.73084	4.19972	61.1316	1.01513e-10	1.16046e-08	0.0489223	0.00792352	12 DPI_TNK_PBMC	Baseline_TNK_PBMC	12 DPI	TNK	PBMC	Baseline	TNK	PBMC
CIT	1.72681	3.9088	59.9472	1.0299e-10	1.16046e-08	0.0353746	0.00439239	12 DPI_TNK_PBMC	Baseline_TNK_PBMC	12 DPI	TNK	PBMC	Baseline	TNK	PBMC
TFDP1	1.22266	4.63491	62.8755	1.0297e-10	1.16046e-08	0.0654807	0.0163638	12 DPI_TNK_PBMC	Baseline_TNK_PBMC	12 DPI	TNK	PBMC	Baseline	TNK	PBMC
MPP7	-0.903764	6.90892	62.9312	1.06513e-10	1.19032e-08	0.214437	0.156145	12 DPI_TNK_PBMC	Baseline_TNK_PBMC	12 DPI	TNK	PBMC	Baseline	TNK	PBMC
KIF11	1.89109	4.15505	60.1675	1.1145e-10	1.23537e-08	0.0403011	0.00465076	12 DPI_TNK_PBMC	Baseline_TNK_PBMC	12 DPI	TNK	PBMC	Baseline	TNK	PBMC
CXCL8	-3.58259	1.38231	54.4295	1.12534e-10	1.23733e-08	0.000684229	0.00482301	12 DPI_TNK_PBMC	Baseline_TNK_PBMC	12 DPI	TNK	PBMC	Baseline	TNK	PBMC
HMGB3	1.41697	5.00668	62.3748	1.2097e-10	1.31945e-08	0.0650017	0.0155025	12 DPI_TNK_PBMC	Baseline_TNK_PBMC	12 DPI	TNK	PBMC	Baseline	TNK	PBMC
TEDC2	2.41025	2.67769	54.6138	1.25917e-10	1.3625e-08	0.0165583	0.00163638	12 DPI_TNK_PBMC	Baseline_TNK_PBMC	12 DPI	TNK	PBMC	Baseline	TNK	PBMC
LOC711421	1.26596	6.13718	62.1096	1.32353e-10	1.42087e-08	0.140677	0.0387564	12 DPI_TNK_PBMC	Baseline_TNK_PBMC	12 DPI	TNK	PBMC	Baseline	TNK	PBMC
LOC697334	1.50303	5.04509	61.9071	1.34714e-10	1.43491e-08	0.0811495	0.0171389	12 DPI_TNK_PBMC	Baseline_TNK_PBMC	12 DPI	TNK	PBMC	Baseline	TNK	PBMC
CLSPN	2.19598	4.52216	59.5224	1.46873e-10	1.5523e-08	0.0447485	0.00447851	12 DPI_TNK_PBMC	Baseline_TNK_PBMC	12 DPI	TNK	PBMC	Baseline	TNK	PBMC
CDT1	1.87852	3.40388	56.0369	1.51045e-10	1.57202e-08	0.0287376	0.00292826	12 DPI_TNK_PBMC	Baseline_TNK_PBMC	12 DPI	TNK	PBMC	Baseline	TNK	PBMC
ENO1	0.745548	9.14079	61.47	1.50655e-10	1.57202e-08	0.570647	0.304797	12 DPI_TNK_PBMC	Baseline_TNK_PBMC	12 DPI	TNK	PBMC	Baseline	TNK	PBMC
PLAC8	1.47029	8.70205	61.2286	1.59772e-10	1.65025e-08	0.453917	0.158212	12 DPI_TNK_PBMC	Baseline_TNK_PBMC	12 DPI	TNK	PBMC	Baseline	TNK	PBMC
MRPS28	1.00361	4.42771	60.9476	1.61625e-10	1.65684e-08	0.0628806	0.0159332	12 DPI_TNK_PBMC	Baseline_TNK_PBMC	12 DPI	TNK	PBMC	Baseline	TNK	PBMC
SERPINB1	1.15129	7.05155	61.0128	1.69272e-10	1.72228e-08	0.224837	0.0810438	12 DPI_TNK_PBMC	Baseline_TNK_PBMC	12 DPI	TNK	PBMC	Baseline	TNK	PBMC
TMEM123	-0.699806	8.16656	60.8851	1.73554e-10	1.75277e-08	0.457749	0.336147	12 DPI_TNK_PBMC	Baseline_TNK_PBMC	12 DPI	TNK	PBMC	Baseline	TNK	PBMC
SSRP1	0.742356	6.01755	60.9319	1.74862e-10	1.75299e-08	0.141977	0.0525364	12 DPI_TNK_PBMC	Baseline_TNK_PBMC	12 DPI	TNK	PBMC	Baseline	TNK	PBMC
LOC710110	1.14085	5.10284	60.7214	1.85468e-10	1.84575e-08	0.0695176	0.0211007	12 DPI_TNK_PBMC	Baseline_TNK_PBMC	12 DPI	TNK	PBMC	Baseline	TNK	PBMC
FCER2	-3.05493	2.03544	53.4934	1.92138e-10	1.89167e-08	0.00212111	0.00947377	12 DPI_TNK_PBMC	Baseline_TNK_PBMC	12 DPI	TNK	PBMC	Baseline	TNK	PBMC
RACGAP1	1.5302	3.1786	55.1843	1.92858e-10	1.89167e-08	0.0230585	0.00439239	12 DPI_TNK_PBMC	Baseline_TNK_PBMC	12 DPI	TNK	PBMC	Baseline	TNK	PBMC
LAG3	1.49664	5.04035	60.3625	1.95581e-10	1.90467e-08	0.0680807	0.0171389	12 DPI_TNK_PBMC	Baseline_TNK_PBMC	12 DPI	TNK	PBMC	Baseline	TNK	PBMC
TK1	3.19769	2.46827	55.8826	2.19688e-10	2.11377e-08	0.014232	0.000775127	12 DPI_TNK_PBMC	Baseline_TNK_PBMC	12 DPI	TNK	PBMC	Baseline	TNK	PBMC
LMNB1	1.15158	6.3011	59.9788	2.20152e-10	2.11377e-08	0.12973	0.044699	12 DPI_TNK_PBMC	Baseline_TNK_PBMC	12 DPI	TNK	PBMC	Baseline	TNK	PBMC
NCAPG2	1.48607	4.08136	58.2294	2.21766e-10	2.11438e-08	0.0458433	0.00697614	12 DPI_TNK_PBMC	Baseline_TNK_PBMC	12 DPI	TNK	PBMC	Baseline	TNK	PBMC
CD40	-2.95095	2.05408	53.0272	2.2674e-10	2.14678e-08	0.00253165	0.0100767	12 DPI_TNK_PBMC	Baseline_TNK_PBMC	12 DPI	TNK	PBMC	Baseline	TNK	PBMC
E2F8	2.53216	2.74126	52.5267	2.43367e-10	2.28443e-08	0.0177899	0.00129188	12 DPI_TNK_PBMC	Baseline_TNK_PBMC	12 DPI	TNK	PBMC	Baseline	TNK	PBMC
TROAP	2.38852	3.06338	52.4596	2.44629e-10	2.28443e-08	0.0238112	0.0017225	12 DPI_TNK_PBMC	Baseline_TNK_PBMC	12 DPI	TNK	PBMC	Baseline	TNK	PBMC
CENPM	1.55696	5.89099	58.919	2.88997e-10	2.6804e-08	0.0773178	0.0170528	12 DPI_TNK_PBMC	Baseline_TNK_PBMC	12 DPI	TNK	PBMC	Baseline	TNK	PBMC
ETV3	-0.955241	5.26098	58.5097	3.19024e-10	2.91918e-08	0.0808758	0.0627853	12 DPI_TNK_PBMC	Baseline_TNK_PBMC	12 DPI	TNK	PBMC	Baseline	TNK	PBMC
PHB	0.749074	6.75567	58.4312	3.18293e-10	2.91918e-08	0.228327	0.0912927	12 DPI_TNK_PBMC	Baseline_TNK_PBMC	12 DPI	TNK	PBMC	Baseline	TNK	PBMC
RDM1	2.22063	3.41224	52.6278	3.24187e-10	2.94664e-08	0.023469	0.00258376	12 DPI_TNK_PBMC	Baseline_TNK_PBMC	12 DPI	TNK	PBMC	Baseline	TNK	PBMC
TMSB15B	1.14382	5.40276	58.4018	3.2903e-10	2.97086e-08	0.113103	0.0279046	12 DPI_TNK_PBMC	Baseline_TNK_PBMC	12 DPI	TNK	PBMC	Baseline	TNK	PBMC
NASP	0.801454	6.64358	58.1623	3.40746e-10	3.0519e-08	0.184194	0.0699337	12 DPI_TNK_PBMC	Baseline_TNK_PBMC	12 DPI	TNK	PBMC	Baseline	TNK	PBMC
CALM3	0.724215	7.63708	58.1159	3.42483e-10	3.0519e-08	0.330619	0.1347	12 DPI_TNK_PBMC	Baseline_TNK_PBMC	12 DPI	TNK	PBMC	Baseline	TNK	PBMC
C14H11orf98	1.2893	5.14561	58.0293	3.56749e-10	3.15839e-08	0.0885392	0.0214452	12 DPI_TNK_PBMC	Baseline_TNK_PBMC	12 DPI	TNK	PBMC	Baseline	TNK	PBMC
CENPH	2.19482	2.81767	50.5796	4.17541e-10	3.64208e-08	0.0202532	0.00198088	12 DPI_TNK_PBMC	Baseline_TNK_PBMC	12 DPI	TNK	PBMC	Baseline	TNK	PBMC
SESN3	-1.15562	4.84853	57.461	4.17177e-10	3.64208e-08	0.0535751	0.046077	12 DPI_TNK_PBMC	Baseline_TNK_PBMC	12 DPI	TNK	PBMC	Baseline	TNK	PBMC
KIF20B	0.84159	5.17197	57.4321	4.19398e-10	3.64208e-08	0.0925761	0.0272156	12 DPI_TNK_PBMC	Baseline_TNK_PBMC	12 DPI	TNK	PBMC	Baseline	TNK	PBMC
SNRPD1	0.872443	6.67131	57.1252	4.41198e-10	3.80715e-08	0.204721	0.0777711	12 DPI_TNK_PBMC	Baseline_TNK_PBMC	12 DPI	TNK	PBMC	Baseline	TNK	PBMC
KIF20A	3.0593	2.46755	52.8357	4.50231e-10	3.86066e-08	0.0130003	0.000775127	12 DPI_TNK_PBMC	Baseline_TNK_PBMC	12 DPI	TNK	PBMC	Baseline	TNK	PBMC
EVI2B	-0.838457	6.2412	56.8525	4.71977e-10	4.02183e-08	0.148478	0.116097	12 DPI_TNK_PBMC	Baseline_TNK_PBMC	12 DPI	TNK	PBMC	Baseline	TNK	PBMC
LOC106999616	-4.71806	2.30855	51.1282	4.8509e-10	4.1079e-08	0.00095792	0.00533976	12 DPI_TNK_PBMC	Baseline_TNK_PBMC	12 DPI	TNK	PBMC	Baseline	TNK	PBMC
TENT5C	-0.697385	7.69134	56.3957	5.26115e-10	4.42781e-08	0.360657	0.225304	12 DPI_TNK_PBMC	Baseline_TNK_PBMC	12 DPI	TNK	PBMC	Baseline	TNK	PBMC
CDCA8	1.7115	3.63613	52.8668	5.33841e-10	4.46527e-08	0.0314745	0.00447851	12 DPI_TNK_PBMC	Baseline_TNK_PBMC	12 DPI	TNK	PBMC	Baseline	TNK	PBMC
POLE	1.83597	3.7748	52.9865	5.47056e-10	4.5032e-08	0.0364694	0.00482301	12 DPI_TNK_PBMC	Baseline_TNK_PBMC	12 DPI	TNK	PBMC	Baseline	TNK	PBMC
SKA2	1.10174	4.21566	55.6591	5.48285e-10	4.5032e-08	0.0594595	0.0134355	12 DPI_TNK_PBMC	Baseline_TNK_PBMC	12 DPI	TNK	PBMC	Baseline	TNK	PBMC
TPM4	0.781593	7.08873	56.2511	5.47303e-10	4.5032e-08	0.220869	0.0849195	12 DPI_TNK_PBMC	Baseline_TNK_PBMC	12 DPI	TNK	PBMC	Baseline	TNK	PBMC
CCNB2	1.67771	4.49171	55.2229	5.70477e-10	4.65742e-08	0.0432432	0.00671777	12 DPI_TNK_PBMC	Baseline_TNK_PBMC	12 DPI	TNK	PBMC	Baseline	TNK	PBMC
KIF22	1.13856	5.09415	56.0067	5.9416e-10	4.82189e-08	0.0754704	0.0205839	12 DPI_TNK_PBMC	Baseline_TNK_PBMC	12 DPI	TNK	PBMC	Baseline	TNK	PBMC
CEP55	2.46048	2.66689	49.575	6.11161e-10	4.93052e-08	0.0163531	0.001378	12 DPI_TNK_PBMC	Baseline_TNK_PBMC	12 DPI	TNK	PBMC	Baseline	TNK	PBMC
CENPP	1.82571	3.71564	52.2486	6.3385e-10	5.08348e-08	0.0347588	0.00430626	12 DPI_TNK_PBMC	Baseline_TNK_PBMC	12 DPI	TNK	PBMC	Baseline	TNK	PBMC
LSM2	0.958461	6.82862	55.6256	6.42995e-10	5.12666e-08	0.221211	0.0774266	12 DPI_TNK_PBMC	Baseline_TNK_PBMC	12 DPI	TNK	PBMC	Baseline	TNK	PBMC
DCTPP1	1.11584	6.46317	55.1405	7.31951e-10	5.80199e-08	0.156962	0.0546895	12 DPI_TNK_PBMC	Baseline_TNK_PBMC	12 DPI	TNK	PBMC	Baseline	TNK	PBMC
ESCO2	2.28465	2.72499	48.6717	7.57822e-10	5.94551e-08	0.0171741	0.00146413	12 DPI_TNK_PBMC	Baseline_TNK_PBMC	12 DPI	TNK	PBMC	Baseline	TNK	PBMC
BUB1B	1.98535	3.21629	49.6844	7.58779e-10	5.94551e-08	0.0234006	0.00284213	12 DPI_TNK_PBMC	Baseline_TNK_PBMC	12 DPI	TNK	PBMC	Baseline	TNK	PBMC
LOC715543	-6.5498	3.11371	52.652	7.85499e-10	6.11971e-08	0.00047896	0.00912927	12 DPI_TNK_PBMC	Baseline_TNK_PBMC	12 DPI	TNK	PBMC	Baseline	TNK	PBMC
LOC106998581	1.94188	3.20946	49.5652	8.04909e-10	6.2353e-08	0.024427	0.00301438	12 DPI_TNK_PBMC	Baseline_TNK_PBMC	12 DPI	TNK	PBMC	Baseline	TNK	PBMC
RGS2	-1.55292	3.34486	53.6433	8.30935e-10	6.40055e-08	0.0157373	0.0192921	12 DPI_TNK_PBMC	Baseline_TNK_PBMC	12 DPI	TNK	PBMC	Baseline	TNK	PBMC
DIAPH3	1.9126	4.22327	52.617	8.46693e-10	6.48529e-08	0.0404379	0.00353113	12 DPI_TNK_PBMC	Baseline_TNK_PBMC	12 DPI	TNK	PBMC	Baseline	TNK	PBMC
GZMB	1.10315	11.1133	54.4681	8.5815e-10	6.53632e-08	0.447554	0.254931	12 DPI_TNK_PBMC	Baseline_TNK_PBMC	12 DPI	TNK	PBMC	Baseline	TNK	PBMC
YPEL5	-0.856543	6.42172	54.4251	8.72248e-10	6.60679e-08	0.187205	0.139781	12 DPI_TNK_PBMC	Baseline_TNK_PBMC	12 DPI	TNK	PBMC	Baseline	TNK	PBMC
IL12RB2	1.8423	4.8844	53.9501	8.83617e-10	6.65593e-08	0.0595963	0.0099044	12 DPI_TNK_PBMC	Baseline_TNK_PBMC	12 DPI	TNK	PBMC	Baseline	TNK	PBMC
FCRLA	-2.93293	2.1603	48.9796	9.02913e-10	6.76391e-08	0.00294218	0.0101628	12 DPI_TNK_PBMC	Baseline_TNK_PBMC	12 DPI	TNK	PBMC	Baseline	TNK	PBMC
PSMA5	0.860067	6.79918	54.1862	9.28371e-10	6.91662e-08	0.23599	0.086642	12 DPI_TNK_PBMC	Baseline_TNK_PBMC	12 DPI	TNK	PBMC	Baseline	TNK	PBMC
CENPU	1.39211	4.22103	53.2018	9.47483e-10	7.02064e-08	0.0462538	0.00938765	12 DPI_TNK_PBMC	Baseline_TNK_PBMC	12 DPI	TNK	PBMC	Baseline	TNK	PBMC
MYBL2	1.83363	3.99838	51.6718	9.64214e-10	7.06779e-08	0.0389326	0.00508139	12 DPI_TNK_PBMC	Baseline_TNK_PBMC	12 DPI	TNK	PBMC	Baseline	TNK	PBMC
CD83	-1.53775	4.846	54.1422	9.592e-10	7.06779e-08	0.046117	0.0585652	12 DPI_TNK_PBMC	Baseline_TNK_PBMC	12 DPI	TNK	PBMC	Baseline	TNK	PBMC
NT5DC2	2.41838	2.33903	48.7256	9.74252e-10	7.10318e-08	0.0134793	0.00120575	12 DPI_TNK_PBMC	Baseline_TNK_PBMC	12 DPI	TNK	PBMC	Baseline	TNK	PBMC
EXO1	1.77729	3.15172	49.0041	1.00111e-09	7.26016e-08	0.023469	0.00327276	12 DPI_TNK_PBMC	Baseline_TNK_PBMC	12 DPI	TNK	PBMC	Baseline	TNK	PBMC
POLA2	1.21321	4.09269	52.9605	1.01174e-09	7.29845e-08	0.0454328	0.011024	12 DPI_TNK_PBMC	Baseline_TNK_PBMC	12 DPI	TNK	PBMC	Baseline	TNK	PBMC
KIF18A	1.94308	2.65256	47.611	1.04189e-09	7.47638e-08	0.0175163	0.00215313	12 DPI_TNK_PBMC	Baseline_TNK_PBMC	12 DPI	TNK	PBMC	Baseline	TNK	PBMC
MRPS14	1.00615	5.74831	53.7233	1.06592e-09	7.60875e-08	0.136777	0.0362587	12 DPI_TNK_PBMC	Baseline_TNK_PBMC	12 DPI	TNK	PBMC	Baseline	TNK	PBMC
MND1	2.12848	3.24598	48.368	1.087e-09	7.69343e-08	0.0251796	0.00206701	12 DPI_TNK_PBMC	Baseline_TNK_PBMC	12 DPI	TNK	PBMC	Baseline	TNK	PBMC
KIF4A	1.95651	3.00358	48.0576	1.08962e-09	7.69343e-08	0.0198426	0.00215313	12 DPI_TNK_PBMC	Baseline_TNK_PBMC	12 DPI	TNK	PBMC	Baseline	TNK	PBMC
TAGAP	-0.734884	6.76562	53.5353	1.09471e-09	7.69343e-08	0.21909	0.147619	12 DPI_TNK_PBMC	Baseline_TNK_PBMC	12 DPI	TNK	PBMC	Baseline	TNK	PBMC
HIRIP3	1.2137	4.52669	53.2526	1.10574e-09	7.7311e-08	0.0602121	0.0136939	12 DPI_TNK_PBMC	Baseline_TNK_PBMC	12 DPI	TNK	PBMC	Baseline	TNK	PBMC
LOC106998274	1.55712	3.34798	49.6697	1.12578e-09	7.74941e-08	0.0259323	0.00447851	12 DPI_TNK_PBMC	Baseline_TNK_PBMC	12 DPI	TNK	PBMC	Baseline	TNK	PBMC
ZEB1	-0.879823	6.68663	53.4107	1.13109e-09	7.74941e-08	0.180568	0.12824	12 DPI_TNK_PBMC	Baseline_TNK_PBMC	12 DPI	TNK	PBMC	Baseline	TNK	PBMC
CTSH	-0.821365	6.27434	53.4288	1.12902e-09	7.74941e-08	0.149436	0.110929	12 DPI_TNK_PBMC	Baseline_TNK_PBMC	12 DPI	TNK	PBMC	Baseline	TNK	PBMC
QARS	-0.526687	7.34866	53.4199	1.12603e-09	7.74941e-08	0.298871	0.202567	12 DPI_TNK_PBMC	Baseline_TNK_PBMC	12 DPI	TNK	PBMC	Baseline	TNK	PBMC
POLR2G	0.71476	6.13181	53.4276	1.13807e-09	7.75825e-08	0.178515	0.0594264	12 DPI_TNK_PBMC	Baseline_TNK_PBMC	12 DPI	TNK	PBMC	Baseline	TNK	PBMC
PSMA4	0.897785	6.73328	53.2656	1.17856e-09	7.9943e-08	0.222306	0.0801826	12 DPI_TNK_PBMC	Baseline_TNK_PBMC	12 DPI	TNK	PBMC	Baseline	TNK	PBMC
CDC20	1.90351	4.70923	52.4913	1.19294e-09	8.05177e-08	0.0383168	0.00637327	12 DPI_TNK_PBMC	Baseline_TNK_PBMC	12 DPI	TNK	PBMC	Baseline	TNK	PBMC
RAN	0.80476	8.58923	53.1125	1.21845e-09	8.18343e-08	0.488539	0.239084	12 DPI_TNK_PBMC	Baseline_TNK_PBMC	12 DPI	TNK	PBMC	Baseline	TNK	PBMC
HSPE1	1.08459	8.26888	52.9682	1.2656e-09	8.45841e-08	0.439069	0.169839	12 DPI_TNK_PBMC	Baseline_TNK_PBMC	12 DPI	TNK	PBMC	Baseline	TNK	PBMC
MAD2L1	1.26722	4.68927	52.7339	1.30223e-09	8.66079e-08	0.0577489	0.0148997	12 DPI_TNK_PBMC	Baseline_TNK_PBMC	12 DPI	TNK	PBMC	Baseline	TNK	PBMC
TUBB	0.805756	8.95375	52.821	1.31426e-09	8.69837e-08	0.459802	0.250797	12 DPI_TNK_PBMC	Baseline_TNK_PBMC	12 DPI	TNK	PBMC	Baseline	TNK	PBMC
APOL2	1.11789	6.40263	52.7842	1.34423e-09	8.85374e-08	0.179063	0.0506416	12 DPI_TNK_PBMC	Baseline_TNK_PBMC	12 DPI	TNK	PBMC	Baseline	TNK	PBMC
H2AFX	1.37143	5.78895	52.7293	1.38191e-09	9.05818e-08	0.0884023	0.0226509	12 DPI_TNK_PBMC	Baseline_TNK_PBMC	12 DPI	TNK	PBMC	Baseline	TNK	PBMC
PCNA	1.41743	6.46874	52.6598	1.39177e-09	9.07913e-08	0.125009	0.0354836	12 DPI_TNK_PBMC	Baseline_TNK_PBMC	12 DPI	TNK	PBMC	Baseline	TNK	PBMC
SLC29A1	1.70447	4.78353	51.3924	1.74302e-09	1.13164e-07	0.0563804	0.00800965	12 DPI_TNK_PBMC	Baseline_TNK_PBMC	12 DPI	TNK	PBMC	Baseline	TNK	PBMC
DMAC1	0.863678	5.82612	51.7956	1.75506e-09	1.13405e-07	0.145535	0.0404789	12 DPI_TNK_PBMC	Baseline_TNK_PBMC	12 DPI	TNK	PBMC	Baseline	TNK	PBMC
IL1B	-2.87287	1.60825	45.1538	1.79516e-09	1.14924e-07	0.00143688	0.00602877	12 DPI_TNK_PBMC	Baseline_TNK_PBMC	12 DPI	TNK	PBMC	Baseline	TNK	PBMC
CENPN	1.63612	3.77361	49.2589	1.79543e-09	1.14924e-07	0.0371536	0.00551201	12 DPI_TNK_PBMC	Baseline_TNK_PBMC	12 DPI	TNK	PBMC	Baseline	TNK	PBMC
CDC6	1.93457	3.19858	46.8594	1.83886e-09	1.17154e-07	0.0241533	0.00292826	12 DPI_TNK_PBMC	Baseline_TNK_PBMC	12 DPI	TNK	PBMC	Baseline	TNK	PBMC
SHCBP1	2.18648	3.04673	46.036	1.94043e-09	1.20254e-07	0.0214164	0.00206701	12 DPI_TNK_PBMC	Baseline_TNK_PBMC	12 DPI	TNK	PBMC	Baseline	TNK	PBMC
GMPPB	1.2301	3.59483	49.3123	1.92687e-09	1.20254e-07	0.0324324	0.00732064	12 DPI_TNK_PBMC	Baseline_TNK_PBMC	12 DPI	TNK	PBMC	Baseline	TNK	PBMC
SDF2L1	0.969615	6.30202	51.4441	1.91013e-09	1.20254e-07	0.169552	0.0524503	12 DPI_TNK_PBMC	Baseline_TNK_PBMC	12 DPI	TNK	PBMC	Baseline	TNK	PBMC
SNRK	-0.839123	6.81814	51.3823	1.92179e-09	1.20254e-07	0.230927	0.164758	12 DPI_TNK_PBMC	Baseline_TNK_PBMC	12 DPI	TNK	PBMC	Baseline	TNK	PBMC
MRPL13	0.831033	6.16557	51.3889	1.94e-09	1.20254e-07	0.178378	0.0540005	12 DPI_TNK_PBMC	Baseline_TNK_PBMC	12 DPI	TNK	PBMC	Baseline	TNK	PBMC
SLFN12L	-0.799097	6.05425	51.4081	1.9196e-09	1.20254e-07	0.136298	0.0860391	12 DPI_TNK_PBMC	Baseline_TNK_PBMC	12 DPI	TNK	PBMC	Baseline	TNK	PBMC
ARNTL2	2.7794	2.18616	47.8543	1.96364e-09	1.21142e-07	0.0112213	0.000775127	12 DPI_TNK_PBMC	Baseline_TNK_PBMC	12 DPI	TNK	PBMC	Baseline	TNK	PBMC
DUT	0.789131	7.81901	51.2344	1.99547e-09	1.22551e-07	0.358262	0.145552	12 DPI_TNK_PBMC	Baseline_TNK_PBMC	12 DPI	TNK	PBMC	Baseline	TNK	PBMC
GINS1	1.26956	3.87241	49.7109	2.07576e-09	1.26343e-07	0.0408484	0.00869865	12 DPI_TNK_PBMC	Baseline_TNK_PBMC	12 DPI	TNK	PBMC	Baseline	TNK	PBMC
STK17A	-0.481782	9.24685	51.0907	2.07056e-09	1.26343e-07	0.69285	0.41521	12 DPI_TNK_PBMC	Baseline_TNK_PBMC	12 DPI	TNK	PBMC	Baseline	TNK	PBMC
LOC714349	2.88772	2.42455	47.161	2.1473e-09	1.30117e-07	0.011495	0.000602877	12 DPI_TNK_PBMC	Baseline_TNK_PBMC	12 DPI	TNK	PBMC	Baseline	TNK	PBMC
CCNE1	1.65557	3.52431	47.5577	2.35231e-09	1.41909e-07	0.0255217	0.00430626	12 DPI_TNK_PBMC	Baseline_TNK_PBMC	12 DPI	TNK	PBMC	Baseline	TNK	PBMC
MCM10	1.74037	3.70836	47.8563	2.38085e-09	1.42998e-07	0.0331167	0.00422014	12 DPI_TNK_PBMC	Baseline_TNK_PBMC	12 DPI	TNK	PBMC	Baseline	TNK	PBMC
DDX60	1.22187	4.56904	50.2892	2.44101e-09	1.45968e-07	0.0738283	0.0153303	12 DPI_TNK_PBMC	Baseline_TNK_PBMC	12 DPI	TNK	PBMC	Baseline	TNK	PBMC
SNRPG	1.06042	7.42287	50.4488	2.46207e-09	1.46585e-07	0.294355	0.102231	12 DPI_TNK_PBMC	Baseline_TNK_PBMC	12 DPI	TNK	PBMC	Baseline	TNK	PBMC
BUB1	2.04091	2.96712	45.2911	2.48098e-09	1.47068e-07	0.0185426	0.00223926	12 DPI_TNK_PBMC	Baseline_TNK_PBMC	12 DPI	TNK	PBMC	Baseline	TNK	PBMC
IFI44	2.18901	3.56984	46.2374	2.65379e-09	1.55286e-07	0.0349641	0.00422014	12 DPI_TNK_PBMC	Baseline_TNK_PBMC	12 DPI	TNK	PBMC	Baseline	TNK	PBMC
RAD54L	2.05701	2.8864	44.9637	2.63286e-09	1.55286e-07	0.0208005	0.00198088	12 DPI_TNK_PBMC	Baseline_TNK_PBMC	12 DPI	TNK	PBMC	Baseline	TNK	PBMC
FANCI	1.01226	4.67462	50.1589	2.64598e-09	1.55286e-07	0.0697913	0.017914	12 DPI_TNK_PBMC	Baseline_TNK_PBMC	12 DPI	TNK	PBMC	Baseline	TNK	PBMC
PRELID1	0.751581	6.98411	50.1242	2.68835e-09	1.56636e-07	0.255354	0.10335	12 DPI_TNK_PBMC	Baseline_TNK_PBMC	12 DPI	TNK	PBMC	Baseline	TNK	PBMC
FAM111B	2.07601	3.16895	45.3505	2.72332e-09	1.57656e-07	0.0222374	0.00249763	12 DPI_TNK_PBMC	Baseline_TNK_PBMC	12 DPI	TNK	PBMC	Baseline	TNK	PBMC
RANBP1	0.875922	6.78377	50.0755	2.72898e-09	1.57656e-07	0.217927	0.0805271	12 DPI_TNK_PBMC	Baseline_TNK_PBMC	12 DPI	TNK	PBMC	Baseline	TNK	PBMC
PLEKHF2	-0.822709	5.36016	49.7402	3.03066e-09	1.74346e-07	0.091755	0.0751873	12 DPI_TNK_PBMC	Baseline_TNK_PBMC	12 DPI	TNK	PBMC	Baseline	TNK	PBMC
CKS2	1.41324	6.24196	49.7132	3.04481e-09	1.74424e-07	0.110571	0.0300577	12 DPI_TNK_PBMC	Baseline_TNK_PBMC	12 DPI	TNK	PBMC	Baseline	TNK	PBMC
MRPL35	1.16401	5.0067	49.6502	3.08781e-09	1.75599e-07	0.0756757	0.0204117	12 DPI_TNK_PBMC	Baseline_TNK_PBMC	12 DPI	TNK	PBMC	Baseline	TNK	PBMC
LDHA	0.846129	8.58582	49.591	3.09108e-09	1.75599e-07	0.445022	0.215485	12 DPI_TNK_PBMC	Baseline_TNK_PBMC	12 DPI	TNK	PBMC	Baseline	TNK	PBMC
RCC2	1.07741	4.25582	49.0933	3.1851e-09	1.80189e-07	0.0560383	0.0129188	12 DPI_TNK_PBMC	Baseline_TNK_PBMC	12 DPI	TNK	PBMC	Baseline	TNK	PBMC
PIDD1	1.66755	2.87847	44.3957	3.58635e-09	2.02051e-07	0.0218269	0.00301438	12 DPI_TNK_PBMC	Baseline_TNK_PBMC	12 DPI	TNK	PBMC	Baseline	TNK	PBMC
CISD1	0.825942	5.3653	49.1131	3.61037e-09	2.02567e-07	0.109477	0.0340195	12 DPI_TNK_PBMC	Baseline_TNK_PBMC	12 DPI	TNK	PBMC	Baseline	TNK	PBMC
TCP11L2	-0.930482	5.54888	49.0336	3.64993e-09	2.03948e-07	0.0966815	0.0795797	12 DPI_TNK_PBMC	Baseline_TNK_PBMC	12 DPI	TNK	PBMC	Baseline	TNK	PBMC
SNRPD3	0.761941	7.62399	48.5778	4.06895e-09	2.26433e-07	0.359836	0.139695	12 DPI_TNK_PBMC	Baseline_TNK_PBMC	12 DPI	TNK	PBMC	Baseline	TNK	PBMC
RBX1	0.720778	7.47733	48.5051	4.15139e-09	2.30081e-07	0.348409	0.131427	12 DPI_TNK_PBMC	Baseline_TNK_PBMC	12 DPI	TNK	PBMC	Baseline	TNK	PBMC
PKMYT1	1.78099	4.03496	46.5271	4.42397e-09	2.44196e-07	0.0391379	0.00353113	12 DPI_TNK_PBMC	Baseline_TNK_PBMC	12 DPI	TNK	PBMC	Baseline	TNK	PBMC
TMEM35B	0.76882	4.93154	48.3339	4.45625e-09	2.44986e-07	0.094492	0.0260959	12 DPI_TNK_PBMC	Baseline_TNK_PBMC	12 DPI	TNK	PBMC	Baseline	TNK	PBMC
EBNA1BP2	0.838272	5.6024	48.1321	4.69301e-09	2.56966e-07	0.111187	0.0377228	12 DPI_TNK_PBMC	Baseline_TNK_PBMC	12 DPI	TNK	PBMC	Baseline	TNK	PBMC
SIK1	-1.05815	4.97462	47.8666	5.06984e-09	2.76489e-07	0.0662333	0.0540866	12 DPI_TNK_PBMC	Baseline_TNK_PBMC	12 DPI	TNK	PBMC	Baseline	TNK	PBMC
HSP90AA1	0.833951	9.64909	47.6264	5.26849e-09	2.86178e-07	0.704687	0.331238	12 DPI_TNK_PBMC	Baseline_TNK_PBMC	12 DPI	TNK	PBMC	Baseline	TNK	PBMC
PLK3	-1.15197	5.13399	47.6729	5.32898e-09	2.88315e-07	0.070065	0.0655413	12 DPI_TNK_PBMC	Baseline_TNK_PBMC	12 DPI	TNK	PBMC	Baseline	TNK	PBMC
TIPARP	-0.981916	4.67155	47.6653	5.37871e-09	2.88714e-07	0.0524803	0.0448712	12 DPI_TNK_PBMC	Baseline_TNK_PBMC	12 DPI	TNK	PBMC	Baseline	TNK	PBMC
ARPC5L	0.622313	7.77335	47.563	5.36602e-09	2.88714e-07	0.389258	0.16071	12 DPI_TNK_PBMC	Baseline_TNK_PBMC	12 DPI	TNK	PBMC	Baseline	TNK	PBMC
RGCC	-0.941826	7.08693	47.3999	5.61566e-09	3.00251e-07	0.224085	0.187408	12 DPI_TNK_PBMC	Baseline_TNK_PBMC	12 DPI	TNK	PBMC	Baseline	TNK	PBMC
CCR5	1.80089	3.16012	43.2709	6.00281e-09	3.19696e-07	0.0258638	0.00353113	12 DPI_TNK_PBMC	Baseline_TNK_PBMC	12 DPI	TNK	PBMC	Baseline	TNK	PBMC
PSME2	0.790211	8.23349	47.106	6.08227e-09	3.22668e-07	0.424769	0.190595	12 DPI_TNK_PBMC	Baseline_TNK_PBMC	12 DPI	TNK	PBMC	Baseline	TNK	PBMC
PARPBP	1.74449	3.06598	42.9046	6.48464e-09	3.42681e-07	0.0229901	0.00266988	12 DPI_TNK_PBMC	Baseline_TNK_PBMC	12 DPI	TNK	PBMC	Baseline	TNK	PBMC
LOC114676934	2.0371	3.38676	43.0924	6.71384e-09	3.53423e-07	0.0305166	0.00413401	12 DPI_TNK_PBMC	Baseline_TNK_PBMC	12 DPI	TNK	PBMC	Baseline	TNK	PBMC
MELK	2.21308	2.68628	41.9211	6.83867e-09	3.58609e-07	0.0174478	0.0017225	12 DPI_TNK_PBMC	Baseline_TNK_PBMC	12 DPI	TNK	PBMC	Baseline	TNK	PBMC
ORC1	1.74766	3.53385	43.8072	6.95519e-09	3.63322e-07	0.0307903	0.00439239	12 DPI_TNK_PBMC	Baseline_TNK_PBMC	12 DPI	TNK	PBMC	Baseline	TNK	PBMC
MAMU-DRA	-2.40509	7.62176	46.5847	7.03596e-09	3.66139e-07	0.134177	0.321247	12 DPI_TNK_PBMC	Baseline_TNK_PBMC	12 DPI	TNK	PBMC	Baseline	TNK	PBMC
TAF4B	-1.2176	4.69365	46.64	7.10658e-09	3.68407e-07	0.0495381	0.0446129	12 DPI_TNK_PBMC	Baseline_TNK_PBMC	12 DPI	TNK	PBMC	Baseline	TNK	PBMC
EMC9	1.01849	4.05411	45.8068	7.50327e-09	3.87498e-07	0.049196	0.0113685	12 DPI_TNK_PBMC	Baseline_TNK_PBMC	12 DPI	TNK	PBMC	Baseline	TNK	PBMC
MRPL12	0.991206	6.18154	46.3755	7.54017e-09	3.87935e-07	0.150736	0.0490914	12 DPI_TNK_PBMC	Baseline_TNK_PBMC	12 DPI	TNK	PBMC	Baseline	TNK	PBMC
FDPS	0.780223	5.74523	46.2078	7.94284e-09	4.07116e-07	0.120356	0.0399621	12 DPI_TNK_PBMC	Baseline_TNK_PBMC	12 DPI	TNK	PBMC	Baseline	TNK	PBMC
ARHGEF39	1.66023	3.63312	43.7691	7.97278e-09	4.07119e-07	0.0335956	0.00533976	12 DPI_TNK_PBMC	Baseline_TNK_PBMC	12 DPI	TNK	PBMC	Baseline	TNK	PBMC
GPR183	-0.946856	7.25078	46.0104	8.24682e-09	4.17257e-07	0.223264	0.18603	12 DPI_TNK_PBMC	Baseline_TNK_PBMC	12 DPI	TNK	PBMC	Baseline	TNK	PBMC
PMVK	0.864207	5.90401	46.0457	8.29141e-09	4.17257e-07	0.136093	0.0459047	12 DPI_TNK_PBMC	Baseline_TNK_PBMC	12 DPI	TNK	PBMC	Baseline	TNK	PBMC
SNRNP40	0.645233	5.61219	46.0918	8.21355e-09	4.17257e-07	0.131919	0.0466799	12 DPI_TNK_PBMC	Baseline_TNK_PBMC	12 DPI	TNK	PBMC	Baseline	TNK	PBMC
CHIC2	-0.618453	5.76287	46.025	8.29373e-09	4.17257e-07	0.130346	0.0860391	12 DPI_TNK_PBMC	Baseline_TNK_PBMC	12 DPI	TNK	PBMC	Baseline	TNK	PBMC
CD44	-0.51526	7.91707	45.8318	8.6614e-09	4.34152e-07	0.36531	0.21893	12 DPI_TNK_PBMC	Baseline_TNK_PBMC	12 DPI	TNK	PBMC	Baseline	TNK	PBMC
RAMP2	-4.16344	1.18688	43.4287	8.82675e-09	4.4082e-07	0.000205269	0.00370338	12 DPI_TNK_PBMC	Baseline_TNK_PBMC	12 DPI	TNK	PBMC	Baseline	TNK	PBMC
SRP9	0.677646	6.83785	45.7428	8.91062e-09	4.43385e-07	0.258228	0.100078	12 DPI_TNK_PBMC	Baseline_TNK_PBMC	12 DPI	TNK	PBMC	Baseline	TNK	PBMC
GIMAP4	1.08211	6.00817	45.6723	9.20462e-09	4.56348e-07	0.144509	0.041254	12 DPI_TNK_PBMC	Baseline_TNK_PBMC	12 DPI	TNK	PBMC	Baseline	TNK	PBMC
HAUS4	0.9455	5.30075	45.5778	9.52641e-09	4.70591e-07	0.0912077	0.0268711	12 DPI_TNK_PBMC	Baseline_TNK_PBMC	12 DPI	TNK	PBMC	Baseline	TNK	PBMC
VDAC3	0.638796	7.08288	45.4743	9.59311e-09	4.72175e-07	0.270202	0.104728	12 DPI_TNK_PBMC	Baseline_TNK_PBMC	12 DPI	TNK	PBMC	Baseline	TNK	PBMC
HACD3	0.6875	5.73736	45.5077	9.64826e-09	4.73181e-07	0.142388	0.0459047	12 DPI_TNK_PBMC	Baseline_TNK_PBMC	12 DPI	TNK	PBMC	Baseline	TNK	PBMC
PPP1R15A	-0.711738	6.66231	45.4164	9.75192e-09	4.76551e-07	0.214164	0.141762	12 DPI_TNK_PBMC	Baseline_TNK_PBMC	12 DPI	TNK	PBMC	Baseline	TNK	PBMC
MAMU-DMB	-2.47197	3.59872	44.3488	9.8592e-09	4.78364e-07	0.011974	0.0319525	12 DPI_TNK_PBMC	Baseline_TNK_PBMC	12 DPI	TNK	PBMC	Baseline	TNK	PBMC
POMP	0.800384	6.91458	45.3898	9.83574e-09	4.78364e-07	0.229559	0.0868142	12 DPI_TNK_PBMC	Baseline_TNK_PBMC	12 DPI	TNK	PBMC	Baseline	TNK	PBMC
HJURP	1.61662	3.25031	42.1475	1.01073e-08	4.88661e-07	0.0224427	0.00404789	12 DPI_TNK_PBMC	Baseline_TNK_PBMC	12 DPI	TNK	PBMC	Baseline	TNK	PBMC
TPRKB	1.05291	4.94871	45.3052	1.01912e-08	4.9098e-07	0.0876497	0.0211868	12 DPI_TNK_PBMC	Baseline_TNK_PBMC	12 DPI	TNK	PBMC	Baseline	TNK	PBMC
LOC716070	1.10044	4.15642	44.7523	1.03024e-08	4.94589e-07	0.0489223	0.0105934	12 DPI_TNK_PBMC	Baseline_TNK_PBMC	12 DPI	TNK	PBMC	Baseline	TNK	PBMC
DSCC1	1.71666	2.79663	40.9233	1.05031e-08	5.02455e-07	0.0182005	0.00258376	12 DPI_TNK_PBMC	Baseline_TNK_PBMC	12 DPI	TNK	PBMC	Baseline	TNK	PBMC
MT1E	1.23848	7.45954	45.1257	1.0579e-08	5.02559e-07	0.206363	0.0673499	12 DPI_TNK_PBMC	Baseline_TNK_PBMC	12 DPI	TNK	PBMC	Baseline	TNK	PBMC
IDH2	0.640387	7.56716	45.1241	1.05702e-08	5.02559e-07	0.306808	0.1378	12 DPI_TNK_PBMC	Baseline_TNK_PBMC	12 DPI	TNK	PBMC	Baseline	TNK	PBMC
SKIL	-1.337	4.35877	45.045	1.09757e-08	5.19594e-07	0.0403695	0.0372061	12 DPI_TNK_PBMC	Baseline_TNK_PBMC	12 DPI	TNK	PBMC	Baseline	TNK	PBMC
PARK7	0.681106	7.30995	44.8749	1.13462e-08	5.35274e-07	0.331851	0.130738	12 DPI_TNK_PBMC	Baseline_TNK_PBMC	12 DPI	TNK	PBMC	Baseline	TNK	PBMC
TLR10	-3.15979	0.99861	40.4178	1.17936e-08	5.52558e-07	0.000342114	0.00232538	12 DPI_TNK_PBMC	Baseline_TNK_PBMC	12 DPI	TNK	PBMC	Baseline	TNK	PBMC
MRPL28	0.743687	5.98156	44.789	1.17621e-08	5.52558e-07	0.152515	0.0521919	12 DPI_TNK_PBMC	Baseline_TNK_PBMC	12 DPI	TNK	PBMC	Baseline	TNK	PBMC
MS4A7	-2.87041	2.24794	40.9266	1.23888e-08	5.71023e-07	0.00301061	0.0118853	12 DPI_TNK_PBMC	Baseline_TNK_PBMC	12 DPI	TNK	PBMC	Baseline	TNK	PBMC
FBXO5	1.26915	5.02666	44.5874	1.23972e-08	5.71023e-07	0.0645228	0.0139523	12 DPI_TNK_PBMC	Baseline_TNK_PBMC	12 DPI	TNK	PBMC	Baseline	TNK	PBMC
HNRNPAB	0.854287	6.27838	44.6055	1.23448e-08	5.71023e-07	0.171741	0.0577039	12 DPI_TNK_PBMC	Baseline_TNK_PBMC	12 DPI	TNK	PBMC	Baseline	TNK	PBMC
PELI1	-0.737849	7.14963	44.5986	1.22611e-08	5.71023e-07	0.256517	0.179829	12 DPI_TNK_PBMC	Baseline_TNK_PBMC	12 DPI	TNK	PBMC	Baseline	TNK	PBMC
MRPS21	0.697608	6.13541	44.6278	1.22764e-08	5.71023e-07	0.180499	0.0578762	12 DPI_TNK_PBMC	Baseline_TNK_PBMC	12 DPI	TNK	PBMC	Baseline	TNK	PBMC
APOBEC3B	2.84779	2.57725	41.0975	1.25084e-08	5.74209e-07	0.0145741	0.000775127	12 DPI_TNK_PBMC	Baseline_TNK_PBMC	12 DPI	TNK	PBMC	Baseline	TNK	PBMC
PSMB2	0.767712	6.1618	44.4476	1.29201e-08	5.91117e-07	0.157715	0.0565843	12 DPI_TNK_PBMC	Baseline_TNK_PBMC	12 DPI	TNK	PBMC	Baseline	TNK	PBMC
NCAPH	1.34729	3.79698	43.0516	1.30646e-08	5.95729e-07	0.0339377	0.00628714	12 DPI_TNK_PBMC	Baseline_TNK_PBMC	12 DPI	TNK	PBMC	Baseline	TNK	PBMC
IFI6	1.75719	8.81307	44.3038	1.33185e-08	6.05281e-07	0.427848	0.168375	12 DPI_TNK_PBMC	Baseline_TNK_PBMC	12 DPI	TNK	PBMC	Baseline	TNK	PBMC
YIPF5	-1.03907	3.96763	44.2836	1.33692e-08	6.05567e-07	0.0316114	0.0270433	12 DPI_TNK_PBMC	Baseline_TNK_PBMC	12 DPI	TNK	PBMC	Baseline	TNK	PBMC
CENPA	2.20204	2.38261	40.0914	1.36669e-08	6.1466e-07	0.0143004	0.00129188	12 DPI_TNK_PBMC	Baseline_TNK_PBMC	12 DPI	TNK	PBMC	Baseline	TNK	PBMC
HIST1H2BH	1.72976	3.18293	40.8871	1.36287e-08	6.1466e-07	0.0227164	0.00344501	12 DPI_TNK_PBMC	Baseline_TNK_PBMC	12 DPI	TNK	PBMC	Baseline	TNK	PBMC
CD69	-0.889426	9.61495	44.201	1.37052e-08	6.1466e-07	0.669176	0.46387	12 DPI_TNK_PBMC	Baseline_TNK_PBMC	12 DPI	TNK	PBMC	Baseline	TNK	PBMC
PTP4A1	-0.951336	6.39821	44.1868	1.38187e-08	6.17717e-07	0.168115	0.151408	12 DPI_TNK_PBMC	Baseline_TNK_PBMC	12 DPI	TNK	PBMC	Baseline	TNK	PBMC
EWSR1	0.429294	7.36836	44.1204	1.40425e-08	6.25669e-07	0.35012	0.149772	12 DPI_TNK_PBMC	Baseline_TNK_PBMC	12 DPI	TNK	PBMC	Baseline	TNK	PBMC
PSMB3	0.666903	7.32707	44.0144	1.44774e-08	6.42949e-07	0.325966	0.129877	12 DPI_TNK_PBMC	Baseline_TNK_PBMC	12 DPI	TNK	PBMC	Baseline	TNK	PBMC
PHF19	1.11646	5.19592	43.927	1.5129e-08	6.69703e-07	0.0790968	0.0204978	12 DPI_TNK_PBMC	Baseline_TNK_PBMC	12 DPI	TNK	PBMC	Baseline	TNK	PBMC
IQCD	2.34555	2.43406	39.8902	1.52953e-08	6.72697e-07	0.0145056	0.00120575	12 DPI_TNK_PBMC	Baseline_TNK_PBMC	12 DPI	TNK	PBMC	Baseline	TNK	PBMC
MT1M	1.31301	6.16448	43.8791	1.5257e-08	6.72697e-07	0.123161	0.0300577	12 DPI_TNK_PBMC	Baseline_TNK_PBMC	12 DPI	TNK	PBMC	Baseline	TNK	PBMC
LOC114679728	-2.99504	1.21885	38.6476	1.55721e-08	6.79466e-07	0.000752651	0.00275601	12 DPI_TNK_PBMC	Baseline_TNK_PBMC	12 DPI	TNK	PBMC	Baseline	TNK	PBMC
CHEK1	1.14659	4.21708	43.3571	1.55987e-08	6.79466e-07	0.0498118	0.0112824	12 DPI_TNK_PBMC	Baseline_TNK_PBMC	12 DPI	TNK	PBMC	Baseline	TNK	PBMC
ERGIC2	0.666503	5.78997	43.8213	1.55118e-08	6.79466e-07	0.153541	0.0485746	12 DPI_TNK_PBMC	Baseline_TNK_PBMC	12 DPI	TNK	PBMC	Baseline	TNK	PBMC
HMGB1	0.731125	9.59609	43.7354	1.56493e-08	6.795e-07	0.687034	0.34631	12 DPI_TNK_PBMC	Baseline_TNK_PBMC	12 DPI	TNK	PBMC	Baseline	TNK	PBMC
C11H12orf75	1.01163	7.25998	43.4933	1.68137e-08	7.25436e-07	0.216421	0.0781156	12 DPI_TNK_PBMC	Baseline_TNK_PBMC	12 DPI	TNK	PBMC	Baseline	TNK	PBMC
RPA3	0.825483	7.4253	43.5	1.67664e-08	7.25436e-07	0.27677	0.114891	12 DPI_TNK_PBMC	Baseline_TNK_PBMC	12 DPI	TNK	PBMC	Baseline	TNK	PBMC
CD74	-1.66417	9.99687	43.4266	1.70929e-08	7.33904e-07	0.524461	0.754629	12 DPI_TNK_PBMC	Baseline_TNK_PBMC	12 DPI	TNK	PBMC	Baseline	TNK	PBMC
RPL4	-0.487721	10.1402	43.4214	1.71176e-08	7.33904e-07	0.823811	0.607613	12 DPI_TNK_PBMC	Baseline_TNK_PBMC	12 DPI	TNK	PBMC	Baseline	TNK	PBMC
LOC114677671	1.58513	7.31316	43.1633	1.85149e-08	7.91321e-07	0.140472	0.0410817	12 DPI_TNK_PBMC	Baseline_TNK_PBMC	12 DPI	TNK	PBMC	Baseline	TNK	PBMC
RFC5	1.10486	3.9173	42.3935	1.85831e-08	7.91757e-07	0.0400274	0.00912927	12 DPI_TNK_PBMC	Baseline_TNK_PBMC	12 DPI	TNK	PBMC	Baseline	TNK	PBMC
SUPT4H1	0.833864	6.76137	43.0055	1.93807e-08	8.20612e-07	0.230243	0.0795797	12 DPI_TNK_PBMC	Baseline_TNK_PBMC	12 DPI	TNK	PBMC	Baseline	TNK	PBMC
DYNLT1	-0.578794	7.75202	42.9967	1.93489e-08	8.20612e-07	0.399658	0.247696	12 DPI_TNK_PBMC	Baseline_TNK_PBMC	12 DPI	TNK	PBMC	Baseline	TNK	PBMC
ZBTB1	-0.868772	5.17895	43.0159	1.96335e-08	8.28739e-07	0.0783442	0.0639049	12 DPI_TNK_PBMC	Baseline_TNK_PBMC	12 DPI	TNK	PBMC	Baseline	TNK	PBMC
CDK2AP2	0.851992	7.29589	42.9401	1.96973e-08	8.28865e-07	0.254601	0.0951684	12 DPI_TNK_PBMC	Baseline_TNK_PBMC	12 DPI	TNK	PBMC	Baseline	TNK	PBMC
LOC719437	1.0444	4.5514	42.8483	1.97777e-08	8.29691e-07	0.0653438	0.015847	12 DPI_TNK_PBMC	Baseline_TNK_PBMC	12 DPI	TNK	PBMC	Baseline	TNK	PBMC
MAMU-DQB1	-2.01972	4.68061	42.8611	2.01488e-08	8.40088e-07	0.0299692	0.0607183	12 DPI_TNK_PBMC	Baseline_TNK_PBMC	12 DPI	TNK	PBMC	Baseline	TNK	PBMC
PSAT1	1.63155	3.61148	40.8112	2.01289e-08	8.40088e-07	0.0276428	0.00568426	12 DPI_TNK_PBMC	Baseline_TNK_PBMC	12 DPI	TNK	PBMC	Baseline	TNK	PBMC
LBHD1	1.15505	3.70637	41.6521	2.04023e-08	8.45487e-07	0.0380431	0.0081819	12 DPI_TNK_PBMC	Baseline_TNK_PBMC	12 DPI	TNK	PBMC	Baseline	TNK	PBMC
CD28	-0.655167	6.59112	42.8278	2.03607e-08	8.45487e-07	0.181184	0.131599	12 DPI_TNK_PBMC	Baseline_TNK_PBMC	12 DPI	TNK	PBMC	Baseline	TNK	PBMC
DDX3X	-0.573185	6.53615	42.7488	2.08346e-08	8.60784e-07	0.202121	0.141504	12 DPI_TNK_PBMC	Baseline_TNK_PBMC	12 DPI	TNK	PBMC	Baseline	TNK	PBMC
KIF14	1.85457	2.81587	38.7893	2.11458e-08	8.71002e-07	0.0171057	0.00198088	12 DPI_TNK_PBMC	Baseline_TNK_PBMC	12 DPI	TNK	PBMC	Baseline	TNK	PBMC
TLK1	-0.578933	7.31816	42.6394	2.14585e-08	8.81219e-07	0.303113	0.201447	12 DPI_TNK_PBMC	Baseline_TNK_PBMC	12 DPI	TNK	PBMC	Baseline	TNK	PBMC
LRR1	1.44137	4.16946	41.8286	2.20909e-08	9.04466e-07	0.0440643	0.0088709	12 DPI_TNK_PBMC	Baseline_TNK_PBMC	12 DPI	TNK	PBMC	Baseline	TNK	PBMC
RGMB	-1.12564	3.77957	42.4159	2.21957e-08	9.06037e-07	0.0277113	0.0261821	12 DPI_TNK_PBMC	Baseline_TNK_PBMC	12 DPI	TNK	PBMC	Baseline	TNK	PBMC
PPM1G	0.535826	6.96669	42.5128	2.22941e-08	9.07338e-07	0.243654	0.101628	12 DPI_TNK_PBMC	Baseline_TNK_PBMC	12 DPI	TNK	PBMC	Baseline	TNK	PBMC
EEF1G	-0.540983	10.3498	42.4341	2.27464e-08	9.22991e-07	0.82908	0.612436	12 DPI_TNK_PBMC	Baseline_TNK_PBMC	12 DPI	TNK	PBMC	Baseline	TNK	PBMC
SLC2A3	-0.788579	7.01995	42.2904	2.37507e-08	9.6088e-07	0.229422	0.152528	12 DPI_TNK_PBMC	Baseline_TNK_PBMC	12 DPI	TNK	PBMC	Baseline	TNK	PBMC
LMNB2	0.912431	4.85976	42.2778	2.41772e-08	9.75243e-07	0.0790968	0.0217036	12 DPI_TNK_PBMC	Baseline_TNK_PBMC	12 DPI	TNK	PBMC	Baseline	TNK	PBMC
ATP5IF1	0.720965	7.59205	42.07	2.53106e-08	1.01795e-06	0.385084	0.140556	12 DPI_TNK_PBMC	Baseline_TNK_PBMC	12 DPI	TNK	PBMC	Baseline	TNK	PBMC
PRR11	1.74603	2.85834	38.3956	2.54112e-08	1.01899e-06	0.0190216	0.00275601	12 DPI_TNK_PBMC	Baseline_TNK_PBMC	12 DPI	TNK	PBMC	Baseline	TNK	PBMC
JAZF1	-0.759255	5.96364	42.0673	2.54859e-08	1.01899e-06	0.126719	0.085953	12 DPI_TNK_PBMC	Baseline_TNK_PBMC	12 DPI	TNK	PBMC	Baseline	TNK	PBMC
LOC106993126	0.94389	7.02675	42.0264	2.56896e-08	1.02413e-06	0.214574	0.0701921	12 DPI_TNK_PBMC	Baseline_TNK_PBMC	12 DPI	TNK	PBMC	Baseline	TNK	PBMC
TIMM8B	1.32343	3.73499	40.4653	2.79048e-08	1.10043e-06	0.0450222	0.0081819	12 DPI_TNK_PBMC	Baseline_TNK_PBMC	12 DPI	TNK	PBMC	Baseline	TNK	PBMC
RNASEH2A	0.87449	5.24267	41.7949	2.80072e-08	1.10043e-06	0.0968868	0.0292826	12 DPI_TNK_PBMC	Baseline_TNK_PBMC	12 DPI	TNK	PBMC	Baseline	TNK	PBMC
CD58	0.749338	5.32404	41.8253	2.77528e-08	1.10043e-06	0.109682	0.0325553	12 DPI_TNK_PBMC	Baseline_TNK_PBMC	12 DPI	TNK	PBMC	Baseline	TNK	PBMC
PSMA3	0.672447	6.69404	41.7374	2.79735e-08	1.10043e-06	0.226343	0.0929291	12 DPI_TNK_PBMC	Baseline_TNK_PBMC	12 DPI	TNK	PBMC	Baseline	TNK	PBMC
MRPL27	0.63814	6.18216	41.7676	2.78548e-08	1.10043e-06	0.17222	0.0668332	12 DPI_TNK_PBMC	Baseline_TNK_PBMC	12 DPI	TNK	PBMC	Baseline	TNK	PBMC
WDHD1	1.1965	4.19628	41.1202	2.9479e-08	1.15493e-06	0.0478276	0.0101628	12 DPI_TNK_PBMC	Baseline_TNK_PBMC	12 DPI	TNK	PBMC	Baseline	TNK	PBMC
SESN1	-0.719928	5.60124	41.5647	2.96464e-08	1.15816e-06	0.109682	0.0774266	12 DPI_TNK_PBMC	Baseline_TNK_PBMC	12 DPI	TNK	PBMC	Baseline	TNK	PBMC
RALGPS2	-1.13581	5.03935	41.4552	3.09007e-08	1.20371e-06	0.0632911	0.0581345	12 DPI_TNK_PBMC	Baseline_TNK_PBMC	12 DPI	TNK	PBMC	Baseline	TNK	PBMC
CDC37L1	-0.691106	5.29614	41.4083	3.12052e-08	1.21211e-06	0.0933972	0.0639049	12 DPI_TNK_PBMC	Baseline_TNK_PBMC	12 DPI	TNK	PBMC	Baseline	TNK	PBMC
TCF19	1.21301	3.84573	40.42	3.13993e-08	1.21619e-06	0.0403011	0.00912927	12 DPI_TNK_PBMC	Baseline_TNK_PBMC	12 DPI	TNK	PBMC	Baseline	TNK	PBMC
ANLN	1.9867	2.83139	37.5618	3.16907e-08	1.22381e-06	0.0175847	0.00189475	12 DPI_TNK_PBMC	Baseline_TNK_PBMC	12 DPI	TNK	PBMC	Baseline	TNK	PBMC
TUBG1	1.06708	4.18823	40.9501	3.18654e-08	1.22381e-06	0.0482381	0.0130049	12 DPI_TNK_PBMC	Baseline_TNK_PBMC	12 DPI	TNK	PBMC	Baseline	TNK	PBMC
LSM3	0.839319	6.73405	41.3023	3.17773e-08	1.22381e-06	0.229559	0.0819912	12 DPI_TNK_PBMC	Baseline_TNK_PBMC	12 DPI	TNK	PBMC	Baseline	TNK	PBMC
PDZD8	-0.939198	5.47395	41.2367	3.26995e-08	1.25232e-06	0.0907287	0.0694169	12 DPI_TNK_PBMC	Baseline_TNK_PBMC	12 DPI	TNK	PBMC	Baseline	TNK	PBMC
LMO4	0.856487	5.64247	41.1307	3.38655e-08	1.29334e-06	0.12234	0.0403927	12 DPI_TNK_PBMC	Baseline_TNK_PBMC	12 DPI	TNK	PBMC	Baseline	TNK	PBMC
CCNE2	1.54238	3.6151	39.2872	3.40133e-08	1.29536e-06	0.0301745	0.00447851	12 DPI_TNK_PBMC	Baseline_TNK_PBMC	12 DPI	TNK	PBMC	Baseline	TNK	PBMC
HNRNPL	0.517732	6.66451	41.0361	3.43333e-08	1.3039e-06	0.259186	0.0988718	12 DPI_TNK_PBMC	Baseline_TNK_PBMC	12 DPI	TNK	PBMC	Baseline	TNK	PBMC
PMAIP1	-1.07697	6.37069	41.0187	3.45153e-08	1.30717e-06	0.135477	0.105676	12 DPI_TNK_PBMC	Baseline_TNK_PBMC	12 DPI	TNK	PBMC	Baseline	TNK	PBMC
BCL11A	-2.10857	1.67473	36.7402	3.49872e-08	1.31772e-06	0.0023948	0.00542589	12 DPI_TNK_PBMC	Baseline_TNK_PBMC	12 DPI	TNK	PBMC	Baseline	TNK	PBMC
SARAF	-0.560806	8.9491	40.9631	3.4944e-08	1.31772e-06	0.678892	0.426492	12 DPI_TNK_PBMC	Baseline_TNK_PBMC	12 DPI	TNK	PBMC	Baseline	TNK	PBMC
HBP1	-0.580534	6.37127	40.9197	3.55223e-08	1.33419e-06	0.187889	0.130738	12 DPI_TNK_PBMC	Baseline_TNK_PBMC	12 DPI	TNK	PBMC	Baseline	TNK	PBMC
NDUFS8	0.579718	7.17715	40.8373	3.63259e-08	1.36062e-06	0.311735	0.118594	12 DPI_TNK_PBMC	Baseline_TNK_PBMC	12 DPI	TNK	PBMC	Baseline	TNK	PBMC
LOC719811	-0.624447	10.209	40.8025	3.66301e-08	1.36826e-06	0.822443	0.623719	12 DPI_TNK_PBMC	Baseline_TNK_PBMC	12 DPI	TNK	PBMC	Baseline	TNK	PBMC
LOC721353	-2.63768	1.49274	36.2348	3.6955e-08	1.37662e-06	0.00136846	0.00456464	12 DPI_TNK_PBMC	Baseline_TNK_PBMC	12 DPI	TNK	PBMC	Baseline	TNK	PBMC
CDCA2	1.70601	3.45514	38.4057	3.74754e-08	1.39221e-06	0.0255217	0.00327276	12 DPI_TNK_PBMC	Baseline_TNK_PBMC	12 DPI	TNK	PBMC	Baseline	TNK	PBMC
BASP1	-2.41285	1.8303	36.8567	3.77565e-08	1.39505e-06	0.00246322	0.00654552	12 DPI_TNK_PBMC	Baseline_TNK_PBMC	12 DPI	TNK	PBMC	Baseline	TNK	PBMC
BIRC2	-0.762653	5.76398	40.7336	3.77361e-08	1.39505e-06	0.122887	0.0922401	12 DPI_TNK_PBMC	Baseline_TNK_PBMC	12 DPI	TNK	PBMC	Baseline	TNK	PBMC
ITGB3BP	1.08588	4.41718	40.3037	4.0591e-08	1.49572e-06	0.0630174	0.0134355	12 DPI_TNK_PBMC	Baseline_TNK_PBMC	12 DPI	TNK	PBMC	Baseline	TNK	PBMC
SMAD7	-1.30408	3.29888	39.896	4.105e-08	1.50856e-06	0.0184057	0.0186892	12 DPI_TNK_PBMC	Baseline_TNK_PBMC	12 DPI	TNK	PBMC	Baseline	TNK	PBMC
LOC106992444	-3.51904	0.982258	37.7056	4.26458e-08	1.56299e-06	0.000205269	0.00241151	12 DPI_TNK_PBMC	Baseline_TNK_PBMC	12 DPI	TNK	PBMC	Baseline	TNK	PBMC
DUSP2	-1.08948	7.00402	40.262	4.30438e-08	1.56914e-06	0.200205	0.176557	12 DPI_TNK_PBMC	Baseline_TNK_PBMC	12 DPI	TNK	PBMC	Baseline	TNK	PBMC
BCL6	-0.928935	4.19902	40.3202	4.29983e-08	1.56914e-06	0.041259	0.0326415	12 DPI_TNK_PBMC	Baseline_TNK_PBMC	12 DPI	TNK	PBMC	Baseline	TNK	PBMC
NR3C1	-0.517709	7.07575	40.196	4.38815e-08	1.59542e-06	0.28936	0.16226	12 DPI_TNK_PBMC	Baseline_TNK_PBMC	12 DPI	TNK	PBMC	Baseline	TNK	PBMC
CHAF1A	1.43896	4.01098	39.3017	4.4199e-08	1.60268e-06	0.0405748	0.00628714	12 DPI_TNK_PBMC	Baseline_TNK_PBMC	12 DPI	TNK	PBMC	Baseline	TNK	PBMC
PSMB9	0.605356	8.88658	40.1279	4.47247e-08	1.61744e-06	0.6143	0.283524	12 DPI_TNK_PBMC	Baseline_TNK_PBMC	12 DPI	TNK	PBMC	Baseline	TNK	PBMC
TPT1	-0.612283	12.5109	40.0833	4.53114e-08	1.63433e-06	0.962367	0.958057	12 DPI_TNK_PBMC	Baseline_TNK_PBMC	12 DPI	TNK	PBMC	Baseline	TNK	PBMC
BTBD3	-1.65114	2.65565	38.2738	4.581e-08	1.64795e-06	0.0086897	0.0120575	12 DPI_TNK_PBMC	Baseline_TNK_PBMC	12 DPI	TNK	PBMC	Baseline	TNK	PBMC
NEIL3	2.5682	2.15779	37.5035	4.60067e-08	1.65067e-06	0.0105371	0.000861252	12 DPI_TNK_PBMC	Baseline_TNK_PBMC	12 DPI	TNK	PBMC	Baseline	TNK	PBMC
DUSP18	0.7242	5.1388	40.0663	4.6556e-08	1.66599e-06	0.106945	0.0286797	12 DPI_TNK_PBMC	Baseline_TNK_PBMC	12 DPI	TNK	PBMC	Baseline	TNK	PBMC
UBE2T	1.50219	3.02155	37.005	4.91036e-08	1.75256e-06	0.0203216	0.00353113	12 DPI_TNK_PBMC	Baseline_TNK_PBMC	12 DPI	TNK	PBMC	Baseline	TNK	PBMC
C5H4orf27	0.856816	5.3421	39.8652	4.93528e-08	1.75686e-06	0.118098	0.0349668	12 DPI_TNK_PBMC	Baseline_TNK_PBMC	12 DPI	TNK	PBMC	Baseline	TNK	PBMC
KPNA2	1.0551	4.5755	39.6493	5.07344e-08	1.80134e-06	0.0474855	0.0154164	12 DPI_TNK_PBMC	Baseline_TNK_PBMC	12 DPI	TNK	PBMC	Baseline	TNK	PBMC
CENPL	1.90538	2.56439	36.0192	5.1407e-08	1.82048e-06	0.0171741	0.00189475	12 DPI_TNK_PBMC	Baseline_TNK_PBMC	12 DPI	TNK	PBMC	Baseline	TNK	PBMC
TMEM14A	0.757572	5.6997	39.6305	5.26741e-08	1.86051e-06	0.156209	0.0430626	12 DPI_TNK_PBMC	Baseline_TNK_PBMC	12 DPI	TNK	PBMC	Baseline	TNK	PBMC
RGS1	-1.35473	6.11994	39.5337	5.37192e-08	1.88765e-06	0.104276	0.115666	12 DPI_TNK_PBMC	Baseline_TNK_PBMC	12 DPI	TNK	PBMC	Baseline	TNK	PBMC
IRAK2	-0.678753	5.45939	39.5617	5.36497e-08	1.88765e-06	0.0958604	0.0618379	12 DPI_TNK_PBMC	Baseline_TNK_PBMC	12 DPI	TNK	PBMC	Baseline	TNK	PBMC
E2F7	2.17812	2.48465	35.9085	5.58706e-08	1.95749e-06	0.0147793	0.00129188	12 DPI_TNK_PBMC	Baseline_TNK_PBMC	12 DPI	TNK	PBMC	Baseline	TNK	PBMC
CLEC1B	-1.60201	2.89117	38.1057	5.59941e-08	1.95749e-06	0.0108792	0.0162777	12 DPI_TNK_PBMC	Baseline_TNK_PBMC	12 DPI	TNK	PBMC	Baseline	TNK	PBMC
GNLY	1.12837	10.8401	39.359	5.62347e-08	1.96088e-06	0.441875	0.250538	12 DPI_TNK_PBMC	Baseline_TNK_PBMC	12 DPI	TNK	PBMC	Baseline	TNK	PBMC
RGS18	-1.83007	4.06422	39.148	5.7663e-08	2.00555e-06	0.0236059	0.0430626	12 DPI_TNK_PBMC	Baseline_TNK_PBMC	12 DPI	TNK	PBMC	Baseline	TNK	PBMC
UCK2	1.292	3.5643	37.8329	5.8376e-08	2.02005e-06	0.0313377	0.00714839	12 DPI_TNK_PBMC	Baseline_TNK_PBMC	12 DPI	TNK	PBMC	Baseline	TNK	PBMC
EIF4B	-0.532829	8.42168	39.2353	5.83696e-08	2.02005e-06	0.526172	0.389372	12 DPI_TNK_PBMC	Baseline_TNK_PBMC	12 DPI	TNK	PBMC	Baseline	TNK	PBMC
HERPUD1	-0.615793	6.3165	39.1923	5.9345e-08	2.04838e-06	0.181252	0.12135	12 DPI_TNK_PBMC	Baseline_TNK_PBMC	12 DPI	TNK	PBMC	Baseline	TNK	PBMC
TNFRSF13C	-2.54043	2.46062	36.7181	5.98424e-08	2.06033e-06	0.00444749	0.0136078	12 DPI_TNK_PBMC	Baseline_TNK_PBMC	12 DPI	TNK	PBMC	Baseline	TNK	PBMC
MTHFD2	0.939318	5.517	39.0957	6.20037e-08	2.12937e-06	0.0989394	0.0319525	12 DPI_TNK_PBMC	Baseline_TNK_PBMC	12 DPI	TNK	PBMC	Baseline	TNK	PBMC
GZMK	1.10961	6.55753	39.0245	6.2619e-08	2.1451e-06	0.115977	0.0325553	12 DPI_TNK_PBMC	Baseline_TNK_PBMC	12 DPI	TNK	PBMC	Baseline	TNK	PBMC
APOBEC3G	0.947241	5.87363	38.9751	6.4004e-08	2.18704e-06	0.133698	0.038498	12 DPI_TNK_PBMC	Baseline_TNK_PBMC	12 DPI	TNK	PBMC	Baseline	TNK	PBMC
LOC696959	1.05675	4.87997	38.9248	6.46641e-08	2.20408e-06	0.0783442	0.0198949	12 DPI_TNK_PBMC	Baseline_TNK_PBMC	12 DPI	TNK	PBMC	Baseline	TNK	PBMC
MTHFD1	0.865369	4.94501	38.9315	6.50785e-08	2.21267e-06	0.0774547	0.0229954	12 DPI_TNK_PBMC	Baseline_TNK_PBMC	12 DPI	TNK	PBMC	Baseline	TNK	PBMC
C6orf125	0.887485	5.52678	38.8225	6.72778e-08	2.28175e-06	0.125624	0.0361726	12 DPI_TNK_PBMC	Baseline_TNK_PBMC	12 DPI	TNK	PBMC	Baseline	TNK	PBMC
PRDX1	0.84857	7.81345	38.6784	6.90549e-08	2.33621e-06	0.296545	0.127551	12 DPI_TNK_PBMC	Baseline_TNK_PBMC	12 DPI	TNK	PBMC	Baseline	TNK	PBMC
PHF5A	0.691533	6.44448	38.4394	7.45881e-08	2.51716e-06	0.206569	0.0757902	12 DPI_TNK_PBMC	Baseline_TNK_PBMC	12 DPI	TNK	PBMC	Baseline	TNK	PBMC
CDC25C	2.33996	2.25138	35.5351	7.53577e-08	2.53061e-06	0.0121793	0.0010335	12 DPI_TNK_PBMC	Baseline_TNK_PBMC	12 DPI	TNK	PBMC	Baseline	TNK	PBMC
ZNF766	-0.667307	5.60403	38.4232	7.53307e-08	2.53061e-06	0.116935	0.0750151	12 DPI_TNK_PBMC	Baseline_TNK_PBMC	12 DPI	TNK	PBMC	Baseline	TNK	PBMC
LAGE3	0.703229	7.08738	38.2865	7.78418e-08	2.6076e-06	0.276565	0.104212	12 DPI_TNK_PBMC	Baseline_TNK_PBMC	12 DPI	TNK	PBMC	Baseline	TNK	PBMC
ESD	0.642902	5.95671	38.2978	7.82407e-08	2.61454e-06	0.16182	0.0532254	12 DPI_TNK_PBMC	Baseline_TNK_PBMC	12 DPI	TNK	PBMC	Baseline	TNK	PBMC
SCML1	-1.09718	3.76119	38.11	7.97495e-08	2.65845e-06	0.0253849	0.0214452	12 DPI_TNK_PBMC	Baseline_TNK_PBMC	12 DPI	TNK	PBMC	Baseline	TNK	PBMC
OAS2	0.946296	5.24626	38.1641	8.21869e-08	2.73302e-06	0.100855	0.0275601	12 DPI_TNK_PBMC	Baseline_TNK_PBMC	12 DPI	TNK	PBMC	Baseline	TNK	PBMC
COX6B1	0.739524	7.86367	38.0372	8.38369e-08	2.77492e-06	0.394116	0.144949	12 DPI_TNK_PBMC	Baseline_TNK_PBMC	12 DPI	TNK	PBMC	Baseline	TNK	PBMC
GAPDH	0.704271	10.8268	38.034	8.3854e-08	2.77492e-06	0.82258	0.534838	12 DPI_TNK_PBMC	Baseline_TNK_PBMC	12 DPI	TNK	PBMC	Baseline	TNK	PBMC
GABARAPL1	-0.703278	5.39131	38.0577	8.44275e-08	2.7804e-06	0.101403	0.0668332	12 DPI_TNK_PBMC	Baseline_TNK_PBMC	12 DPI	TNK	PBMC	Baseline	TNK	PBMC
FBXO25	-0.686008	5.4222	38.0626	8.42638e-08	2.7804e-06	0.0955867	0.0699337	12 DPI_TNK_PBMC	Baseline_TNK_PBMC	12 DPI	TNK	PBMC	Baseline	TNK	PBMC
LOC705636	0.584797	8.9001	37.8709	8.81337e-08	2.89546e-06	0.567841	0.274223	12 DPI_TNK_PBMC	Baseline_TNK_PBMC	12 DPI	TNK	PBMC	Baseline	TNK	PBMC
FBXW8	-1.00873	4.42903	37.8694	9.0064e-08	2.95176e-06	0.0445433	0.0380673	12 DPI_TNK_PBMC	Baseline_TNK_PBMC	12 DPI	TNK	PBMC	Baseline	TNK	PBMC
LOC107000378	0.83654	5.26681	37.8465	9.05331e-08	2.96002e-06	0.0976394	0.0291103	12 DPI_TNK_PBMC	Baseline_TNK_PBMC	12 DPI	TNK	PBMC	Baseline	TNK	PBMC
ANKH	-0.755193	5.04942	37.7681	9.27279e-08	3.02453e-06	0.071844	0.0520196	12 DPI_TNK_PBMC	Baseline_TNK_PBMC	12 DPI	TNK	PBMC	Baseline	TNK	PBMC
LOC701600	-2.60245	1.76769	34.2014	9.33208e-08	3.0366e-06	0.00205269	0.00611489	12 DPI_TNK_PBMC	Baseline_TNK_PBMC	12 DPI	TNK	PBMC	Baseline	TNK	PBMC
ATOX1	0.637329	7.18486	37.6738	9.37386e-08	3.04293e-06	0.339377	0.115494	12 DPI_TNK_PBMC	Baseline_TNK_PBMC	12 DPI	TNK	PBMC	Baseline	TNK	PBMC
TCP1	0.654356	6.22945	37.6536	9.48494e-08	3.07168e-06	0.171605	0.0724313	12 DPI_TNK_PBMC	Baseline_TNK_PBMC	12 DPI	TNK	PBMC	Baseline	TNK	PBMC
SNRPE	0.860433	6.72252	37.568	9.70588e-08	3.13578e-06	0.237838	0.0795797	12 DPI_TNK_PBMC	Baseline_TNK_PBMC	12 DPI	TNK	PBMC	Baseline	TNK	PBMC
HYPK	0.973536	6.52588	37.5249	9.85447e-08	3.16877e-06	0.230448	0.0645078	12 DPI_TNK_PBMC	Baseline_TNK_PBMC	12 DPI	TNK	PBMC	Baseline	TNK	PBMC
LOC707227	0.682432	8.71931	37.5063	9.85053e-08	3.16877e-06	0.603558	0.252778	12 DPI_TNK_PBMC	Baseline_TNK_PBMC	12 DPI	TNK	PBMC	Baseline	TNK	PBMC
SLC19A2	-0.762938	4.21997	37.5287	9.96946e-08	3.1982e-06	0.0427643	0.0292826	12 DPI_TNK_PBMC	Baseline_TNK_PBMC	12 DPI	TNK	PBMC	Baseline	TNK	PBMC
ASF1B	0.968996	5.03931	37.5057	1.00166e-07	3.20577e-06	0.0730072	0.0215313	12 DPI_TNK_PBMC	Baseline_TNK_PBMC	12 DPI	TNK	PBMC	Baseline	TNK	PBMC
LOC114680233	-1.03276	3.799	37.3228	1.0232e-07	3.26704e-06	0.0296955	0.0238567	12 DPI_TNK_PBMC	Baseline_TNK_PBMC	12 DPI	TNK	PBMC	Baseline	TNK	PBMC
MILR1	-2.51024	2.38507	35.0511	1.02823e-07	3.27543e-06	0.00424222	0.0111963	12 DPI_TNK_PBMC	Baseline_TNK_PBMC	12 DPI	TNK	PBMC	Baseline	TNK	PBMC
SH2D2A	0.741923	5.66275	37.3971	1.03354e-07	3.28469e-06	0.137325	0.0448712	12 DPI_TNK_PBMC	Baseline_TNK_PBMC	12 DPI	TNK	PBMC	Baseline	TNK	PBMC
LOC114679689	-5.09164	1.40509	38.6004	1.05911e-07	3.35811e-06	6.84229e-05	0.00017225	12 DPI_TNK_PBMC	Baseline_TNK_PBMC	12 DPI	TNK	PBMC	Baseline	TNK	PBMC
HCRT	-1.74464	2.13893	34.6556	1.06902e-07	3.37384e-06	0.00520014	0.00723452	12 DPI_TNK_PBMC	Baseline_TNK_PBMC	12 DPI	TNK	PBMC	Baseline	TNK	PBMC
ARL1	0.570615	4.8413	37.3098	1.06724e-07	3.37384e-06	0.0862812	0.0269572	12 DPI_TNK_PBMC	Baseline_TNK_PBMC	12 DPI	TNK	PBMC	Baseline	TNK	PBMC
TRNAU1AP	0.615251	5.19206	37.2897	1.07346e-07	3.38004e-06	0.103661	0.0348807	12 DPI_TNK_PBMC	Baseline_TNK_PBMC	12 DPI	TNK	PBMC	Baseline	TNK	PBMC
MYCBP	0.871005	5.65753	37.2625	1.07786e-07	3.38607e-06	0.129182	0.039187	12 DPI_TNK_PBMC	Baseline_TNK_PBMC	12 DPI	TNK	PBMC	Baseline	TNK	PBMC
LOC106999615	-3.62971	1.07873	34.5987	1.08922e-07	3.41389e-06	0.000273691	0.00232538	12 DPI_TNK_PBMC	Baseline_TNK_PBMC	12 DPI	TNK	PBMC	Baseline	TNK	PBMC
KLF9	-0.884951	5.54023	37.1735	1.10287e-07	3.44873e-06	0.109271	0.0813883	12 DPI_TNK_PBMC	Baseline_TNK_PBMC	12 DPI	TNK	PBMC	Baseline	TNK	PBMC
CENPF	0.918015	5.37348	37.1694	1.11227e-07	3.45438e-06	0.0777284	0.0222203	12 DPI_TNK_PBMC	Baseline_TNK_PBMC	12 DPI	TNK	PBMC	Baseline	TNK	PBMC
MXI1	-0.77434	5.51483	37.1572	1.1087e-07	3.45438e-06	0.103797	0.0697614	12 DPI_TNK_PBMC	Baseline_TNK_PBMC	12 DPI	TNK	PBMC	Baseline	TNK	PBMC
H2AFJ	0.699062	7.82056	37.1118	1.11217e-07	3.45438e-06	0.34273	0.148824	12 DPI_TNK_PBMC	Baseline_TNK_PBMC	12 DPI	TNK	PBMC	Baseline	TNK	PBMC
RAB27A	0.573942	5.82592	37.131	1.11764e-07	3.46317e-06	0.146562	0.0498665	12 DPI_TNK_PBMC	Baseline_TNK_PBMC	12 DPI	TNK	PBMC	Baseline	TNK	PBMC
ANKRD12	-0.4985	8.1406	37.0507	1.13273e-07	3.50197e-06	0.467944	0.249591	12 DPI_TNK_PBMC	Baseline_TNK_PBMC	12 DPI	TNK	PBMC	Baseline	TNK	PBMC
LOC107000809	1.02063	4.47992	36.9578	1.13851e-07	3.51188e-06	0.0773178	0.0174834	12 DPI_TNK_PBMC	Baseline_TNK_PBMC	12 DPI	TNK	PBMC	Baseline	TNK	PBMC
NDUFB6	0.682419	6.92121	37.0281	1.1433e-07	3.51868e-06	0.250496	0.0994746	12 DPI_TNK_PBMC	Baseline_TNK_PBMC	12 DPI	TNK	PBMC	Baseline	TNK	PBMC
CBX5	0.558938	5.36556	37.0603	1.14929e-07	3.52914e-06	0.108177	0.0397037	12 DPI_TNK_PBMC	Baseline_TNK_PBMC	12 DPI	TNK	PBMC	Baseline	TNK	PBMC
PPP1R16B	-0.733136	6.12209	36.9696	1.16662e-07	3.57431e-06	0.139514	0.093532	12 DPI_TNK_PBMC	Baseline_TNK_PBMC	12 DPI	TNK	PBMC	Baseline	TNK	PBMC
PCBD1	1.46725	3.82482	35.8695	1.18653e-07	3.62716e-06	0.0388642	0.00714839	12 DPI_TNK_PBMC	Baseline_TNK_PBMC	12 DPI	TNK	PBMC	Baseline	TNK	PBMC
LOC106998347	1.05157	3.67044	36.0196	1.20015e-07	3.64428e-06	0.0391379	0.00904315	12 DPI_TNK_PBMC	Baseline_TNK_PBMC	12 DPI	TNK	PBMC	Baseline	TNK	PBMC
PFN1	0.624507	11.549	36.8749	1.19526e-07	3.64428e-06	0.916387	0.685901	12 DPI_TNK_PBMC	Baseline_TNK_PBMC	12 DPI	TNK	PBMC	Baseline	TNK	PBMC
PCGF5	-0.545035	6.52723	36.8751	1.19835e-07	3.64428e-06	0.215464	0.129877	12 DPI_TNK_PBMC	Baseline_TNK_PBMC	12 DPI	TNK	PBMC	Baseline	TNK	PBMC
JUNB	-1.14948	9.81485	36.8436	1.20689e-07	3.65659e-06	0.588915	0.529412	12 DPI_TNK_PBMC	Baseline_TNK_PBMC	12 DPI	TNK	PBMC	Baseline	TNK	PBMC
YARS	0.646874	5.14402	36.8804	1.2172e-07	3.67966e-06	0.0982552	0.0325553	12 DPI_TNK_PBMC	Baseline_TNK_PBMC	12 DPI	TNK	PBMC	Baseline	TNK	PBMC
MRPS18C	0.771525	5.85339	36.7951	1.24013e-07	3.74069e-06	0.144235	0.0487469	12 DPI_TNK_PBMC	Baseline_TNK_PBMC	12 DPI	TNK	PBMC	Baseline	TNK	PBMC
LOC706608	0.954837	6.43986	36.637	1.29498e-07	3.89753e-06	0.186658	0.0583068	12 DPI_TNK_PBMC	Baseline_TNK_PBMC	12 DPI	TNK	PBMC	Baseline	TNK	PBMC
LOC107000577	-3.44056	3.69222	35.0782	1.31572e-07	3.95122e-06	0.0056791	0.0483163	12 DPI_TNK_PBMC	Baseline_TNK_PBMC	12 DPI	TNK	PBMC	Baseline	TNK	PBMC
GCNT4	-1.00557	4.48731	36.6151	1.32267e-07	3.96337e-06	0.045638	0.0415985	12 DPI_TNK_PBMC	Baseline_TNK_PBMC	12 DPI	TNK	PBMC	Baseline	TNK	PBMC
PRC1	1.55705	3.03628	34.0567	1.34849e-07	4.03186e-06	0.0197058	0.00301438	12 DPI_TNK_PBMC	Baseline_TNK_PBMC	12 DPI	TNK	PBMC	Baseline	TNK	PBMC
BARD1	1.17898	3.72337	35.5922	1.35268e-07	4.03555e-06	0.0353746	0.00671777	12 DPI_TNK_PBMC	Baseline_TNK_PBMC	12 DPI	TNK	PBMC	Baseline	TNK	PBMC
SIAH3	-1.70596	1.85594	33.3575	1.37094e-07	4.08109e-06	0.0039001	0.00568426	12 DPI_TNK_PBMC	Baseline_TNK_PBMC	12 DPI	TNK	PBMC	Baseline	TNK	PBMC
BUD31	0.759025	5.94781	36.457	1.3746e-07	4.08308e-06	0.152993	0.0484024	12 DPI_TNK_PBMC	Baseline_TNK_PBMC	12 DPI	TNK	PBMC	Baseline	TNK	PBMC
RNASEH2B	0.693428	6.72576	36.3623	1.40521e-07	4.16493e-06	0.192131	0.0742399	12 DPI_TNK_PBMC	Baseline_TNK_PBMC	12 DPI	TNK	PBMC	Baseline	TNK	PBMC
FCRL1	-2.57533	2.57695	34.3459	1.41548e-07	4.18627e-06	0.0047896	0.0146413	12 DPI_TNK_PBMC	Baseline_TNK_PBMC	12 DPI	TNK	PBMC	Baseline	TNK	PBMC
GAB2	-1.13604	3.6916	36.1409	1.44655e-07	4.2689e-06	0.0236743	0.0226509	12 DPI_TNK_PBMC	Baseline_TNK_PBMC	12 DPI	TNK	PBMC	Baseline	TNK	PBMC
CRY1	-0.713047	5.43976	36.2704	1.4586e-07	4.29514e-06	0.0938762	0.0645939	12 DPI_TNK_PBMC	Baseline_TNK_PBMC	12 DPI	TNK	PBMC	Baseline	TNK	PBMC
ZDBF2	-1.1584	3.75068	35.9864	1.52973e-07	4.4949e-06	0.0240164	0.0217036	12 DPI_TNK_PBMC	Baseline_TNK_PBMC	12 DPI	TNK	PBMC	Baseline	TNK	PBMC
MTCH2	0.510318	5.68661	36.0592	1.55764e-07	4.56707e-06	0.125419	0.0485746	12 DPI_TNK_PBMC	Baseline_TNK_PBMC	12 DPI	TNK	PBMC	Baseline	TNK	PBMC
KNSTRN	1.46581	3.26112	34.073	1.57304e-07	4.57471e-06	0.0240164	0.00404789	12 DPI_TNK_PBMC	Baseline_TNK_PBMC	12 DPI	TNK	PBMC	Baseline	TNK	PBMC
BOLA3	0.92463	5.85797	36.0441	1.56549e-07	4.57471e-06	0.148478	0.0462492	12 DPI_TNK_PBMC	Baseline_TNK_PBMC	12 DPI	TNK	PBMC	Baseline	TNK	PBMC
ERMARD	0.764147	4.10494	35.827	1.56707e-07	4.57471e-06	0.0587068	0.0153303	12 DPI_TNK_PBMC	Baseline_TNK_PBMC	12 DPI	TNK	PBMC	Baseline	TNK	PBMC
PSENEN	0.52267	6.58289	35.9982	1.57367e-07	4.57471e-06	0.238248	0.0847472	12 DPI_TNK_PBMC	Baseline_TNK_PBMC	12 DPI	TNK	PBMC	Baseline	TNK	PBMC
CD70	1.50139	3.71023	34.7513	1.58259e-07	4.59086e-06	0.0318166	0.00533976	12 DPI_TNK_PBMC	Baseline_TNK_PBMC	12 DPI	TNK	PBMC	Baseline	TNK	PBMC
PBK	2.25332	2.08041	33.4322	1.63731e-07	4.73949e-06	0.010195	0.000861252	12 DPI_TNK_PBMC	Baseline_TNK_PBMC	12 DPI	TNK	PBMC	Baseline	TNK	PBMC
LOC718775	0.86192	4.80196	35.8293	1.67228e-07	4.83048e-06	0.0777968	0.0220481	12 DPI_TNK_PBMC	Baseline_TNK_PBMC	12 DPI	TNK	PBMC	Baseline	TNK	PBMC
LOC106997586	1.93862	2.58919	32.7329	1.69093e-07	4.86373e-06	0.0145056	0.00155025	12 DPI_TNK_PBMC	Baseline_TNK_PBMC	12 DPI	TNK	PBMC	Baseline	TNK	PBMC
NFKBIZ	-0.719568	7.0863	35.7626	1.68896e-07	4.86373e-06	0.235717	0.150547	12 DPI_TNK_PBMC	Baseline_TNK_PBMC	12 DPI	TNK	PBMC	Baseline	TNK	PBMC
GPR132	-0.594704	5.76879	35.5582	1.81216e-07	5.20146e-06	0.127677	0.0767376	12 DPI_TNK_PBMC	Baseline_TNK_PBMC	12 DPI	TNK	PBMC	Baseline	TNK	PBMC
CD19	-2.21956	2.07351	32.9144	1.88046e-07	5.38619e-06	0.00355799	0.00826802	12 DPI_TNK_PBMC	Baseline_TNK_PBMC	12 DPI	TNK	PBMC	Baseline	TNK	PBMC
NRM	0.943204	4.3418	35.2787	1.89953e-07	5.4294e-06	0.0588437	0.0155887	12 DPI_TNK_PBMC	Baseline_TNK_PBMC	12 DPI	TNK	PBMC	Baseline	TNK	PBMC
LY6E-1	0.687631	9.26799	35.3729	1.9058e-07	5.43591e-06	0.568936	0.295926	12 DPI_TNK_PBMC	Baseline_TNK_PBMC	12 DPI	TNK	PBMC	Baseline	TNK	PBMC
PAGR1	0.712401	5.03816	35.3903	1.93076e-07	5.49561e-06	0.0875813	0.0280768	12 DPI_TNK_PBMC	Baseline_TNK_PBMC	12 DPI	TNK	PBMC	Baseline	TNK	PBMC
SMAD1	-1.61889	2.42456	33.4968	1.94115e-07	5.51367e-06	0.00725282	0.00938765	12 DPI_TNK_PBMC	Baseline_TNK_PBMC	12 DPI	TNK	PBMC	Baseline	TNK	PBMC
UTP11	0.944503	3.90054	34.8832	1.94587e-07	5.51558e-06	0.0476223	0.0115408	12 DPI_TNK_PBMC	Baseline_TNK_PBMC	12 DPI	TNK	PBMC	Baseline	TNK	PBMC
ZGRF1	1.45484	3.36838	33.6204	1.9576e-07	5.53734e-06	0.0283271	0.00370338	12 DPI_TNK_PBMC	Baseline_TNK_PBMC	12 DPI	TNK	PBMC	Baseline	TNK	PBMC
PDHA1	0.700849	5.00188	35.2846	1.99552e-07	5.6329e-06	0.0873076	0.028852	12 DPI_TNK_PBMC	Baseline_TNK_PBMC	12 DPI	TNK	PBMC	Baseline	TNK	PBMC
CDCA5	1.59197	3.92752	34.2696	2.0091e-07	5.65952e-06	0.0326377	0.00361726	12 DPI_TNK_PBMC	Baseline_TNK_PBMC	12 DPI	TNK	PBMC	Baseline	TNK	PBMC
ARHGAP11A	1.41059	3.72977	34.1604	2.01854e-07	5.67438e-06	0.0348272	0.00611489	12 DPI_TNK_PBMC	Baseline_TNK_PBMC	12 DPI	TNK	PBMC	Baseline	TNK	PBMC
CENPX	0.67055	6.58987	35.1811	2.03196e-07	5.70037e-06	0.209237	0.0822496	12 DPI_TNK_PBMC	Baseline_TNK_PBMC	12 DPI	TNK	PBMC	Baseline	TNK	PBMC
RPS3	-0.537546	11.3195	35.1452	2.04665e-07	5.72978e-06	0.91454	0.784342	12 DPI_TNK_PBMC	Baseline_TNK_PBMC	12 DPI	TNK	PBMC	Baseline	TNK	PBMC
MBP	-0.449324	8.27083	35.1314	2.05606e-07	5.74433e-06	0.510503	0.285161	12 DPI_TNK_PBMC	Baseline_TNK_PBMC	12 DPI	TNK	PBMC	Baseline	TNK	PBMC
AHR	-1.01519	4.19061	35.1256	2.08608e-07	5.81628e-06	0.0320903	0.0271294	12 DPI_TNK_PBMC	Baseline_TNK_PBMC	12 DPI	TNK	PBMC	Baseline	TNK	PBMC
MX2	1.32473	4.68006	34.959	2.11763e-07	5.8922e-06	0.0619227	0.0153303	12 DPI_TNK_PBMC	Baseline_TNK_PBMC	12 DPI	TNK	PBMC	Baseline	TNK	PBMC
VPREB3	-2.78522	1.36901	31.4363	2.14962e-07	5.96901e-06	0.00109477	0.00396176	12 DPI_TNK_PBMC	Baseline_TNK_PBMC	12 DPI	TNK	PBMC	Baseline	TNK	PBMC
POLQ	1.25905	3.45523	33.7028	2.15815e-07	5.98054e-06	0.0299008	0.00577039	12 DPI_TNK_PBMC	Baseline_TNK_PBMC	12 DPI	TNK	PBMC	Baseline	TNK	PBMC
CDK4	0.752822	5.62533	34.9997	2.1729e-07	6.00549e-06	0.121519	0.0403927	12 DPI_TNK_PBMC	Baseline_TNK_PBMC	12 DPI	TNK	PBMC	Baseline	TNK	PBMC
PSMA7	0.50309	8.77387	34.9509	2.17596e-07	6.00549e-06	0.582073	0.276462	12 DPI_TNK_PBMC	Baseline_TNK_PBMC	12 DPI	TNK	PBMC	Baseline	TNK	PBMC
CDKN1A	-1.38629	4.07405	34.8989	2.20347e-07	6.0556e-06	0.0294218	0.0332443	12 DPI_TNK_PBMC	Baseline_TNK_PBMC	12 DPI	TNK	PBMC	Baseline	TNK	PBMC
SPATS2L	1.17456	3.73827	34.1355	2.20495e-07	6.0556e-06	0.0410537	0.00861252	12 DPI_TNK_PBMC	Baseline_TNK_PBMC	12 DPI	TNK	PBMC	Baseline	TNK	PBMC
CERK	-0.752672	6.02228	34.9212	2.20745e-07	6.0556e-06	0.143688	0.0945655	12 DPI_TNK_PBMC	Baseline_TNK_PBMC	12 DPI	TNK	PBMC	Baseline	TNK	PBMC
SNF8	0.548658	6.524	34.8517	2.25371e-07	6.17008e-06	0.218885	0.0846611	12 DPI_TNK_PBMC	Baseline_TNK_PBMC	12 DPI	TNK	PBMC	Baseline	TNK	PBMC
CD200	-1.05	3.55222	34.6562	2.26002e-07	6.17496e-06	0.0234006	0.0202394	12 DPI_TNK_PBMC	Baseline_TNK_PBMC	12 DPI	TNK	PBMC	Baseline	TNK	PBMC
ABHD17B	-0.786231	5.47329	34.8478	2.27274e-07	6.18574e-06	0.0963394	0.0703643	12 DPI_TNK_PBMC	Baseline_TNK_PBMC	12 DPI	TNK	PBMC	Baseline	TNK	PBMC
ATP5MC1	0.701187	7.07431	34.818	2.27303e-07	6.18574e-06	0.282244	0.111274	12 DPI_TNK_PBMC	Baseline_TNK_PBMC	12 DPI	TNK	PBMC	Baseline	TNK	PBMC
MTFR2	1.27815	3.50811	33.5481	2.30832e-07	6.26926e-06	0.0296955	0.00637327	12 DPI_TNK_PBMC	Baseline_TNK_PBMC	12 DPI	TNK	PBMC	Baseline	TNK	PBMC
RC3H2	-0.621774	5.37102	34.7835	2.32276e-07	6.28344e-06	0.10284	0.0680389	12 DPI_TNK_PBMC	Baseline_TNK_PBMC	12 DPI	TNK	PBMC	Baseline	TNK	PBMC
HNRNPA3	0.367358	8.36018	34.7465	2.32096e-07	6.28344e-06	0.525282	0.265007	12 DPI_TNK_PBMC	Baseline_TNK_PBMC	12 DPI	TNK	PBMC	Baseline	TNK	PBMC
AHSA2P	0.669051	6.09025	34.7338	2.34844e-07	6.34033e-06	0.168047	0.0567565	12 DPI_TNK_PBMC	Baseline_TNK_PBMC	12 DPI	TNK	PBMC	Baseline	TNK	PBMC
IDH3A	0.696336	4.46874	34.698	2.35831e-07	6.3544e-06	0.0607595	0.0204978	12 DPI_TNK_PBMC	Baseline_TNK_PBMC	12 DPI	TNK	PBMC	Baseline	TNK	PBMC
ITPKB	-0.727651	6.00385	34.5939	2.44772e-07	6.5823e-06	0.14232	0.0896564	12 DPI_TNK_PBMC	Baseline_TNK_PBMC	12 DPI	TNK	PBMC	Baseline	TNK	PBMC
MKKS	0.769501	5.12806	34.6032	2.47127e-07	6.61952e-06	0.102155	0.0283352	12 DPI_TNK_PBMC	Baseline_TNK_PBMC	12 DPI	TNK	PBMC	Baseline	TNK	PBMC
MRPL34	0.561068	7.04674	34.5553	2.46932e-07	6.61952e-06	0.292439	0.116958	12 DPI_TNK_PBMC	Baseline_TNK_PBMC	12 DPI	TNK	PBMC	Baseline	TNK	PBMC
TCL1A	-2.73848	1.52362	31.1452	2.5206e-07	6.72747e-06	0.00143688	0.00525364	12 DPI_TNK_PBMC	Baseline_TNK_PBMC	12 DPI	TNK	PBMC	Baseline	TNK	PBMC
LOC107000418	-0.742348	5.7234	34.5084	2.52144e-07	6.72747e-06	0.118166	0.0899147	12 DPI_TNK_PBMC	Baseline_TNK_PBMC	12 DPI	TNK	PBMC	Baseline	TNK	PBMC
RFC4	0.646764	5.31242	34.5286	2.52802e-07	6.73185e-06	0.0982552	0.0338472	12 DPI_TNK_PBMC	Baseline_TNK_PBMC	12 DPI	TNK	PBMC	Baseline	TNK	PBMC
CCR4	-1.16967	3.00266	33.7659	2.53482e-07	6.73679e-06	0.0132056	0.0117992	12 DPI_TNK_PBMC	Baseline_TNK_PBMC	12 DPI	TNK	PBMC	Baseline	TNK	PBMC
KLF4	-2.1664	2.02182	31.938	2.57034e-07	6.8179e-06	0.00376326	0.00757902	12 DPI_TNK_PBMC	Baseline_TNK_PBMC	12 DPI	TNK	PBMC	Baseline	TNK	PBMC
RNF146	-0.642806	4.47239	34.4712	2.58812e-07	6.85172e-06	0.055833	0.0372922	12 DPI_TNK_PBMC	Baseline_TNK_PBMC	12 DPI	TNK	PBMC	Baseline	TNK	PBMC
AKIP1	0.643859	5.03747	34.4323	2.61005e-07	6.89641e-06	0.0978447	0.0304022	12 DPI_TNK_PBMC	Baseline_TNK_PBMC	12 DPI	TNK	PBMC	Baseline	TNK	PBMC
TPST2	0.611798	6.2479	34.3375	2.65713e-07	7.00721e-06	0.185426	0.0645078	12 DPI_TNK_PBMC	Baseline_TNK_PBMC	12 DPI	TNK	PBMC	Baseline	TNK	PBMC
PPP1CB	-0.527798	6.35337	34.2698	2.70642e-07	7.12342e-06	0.173862	0.112824	12 DPI_TNK_PBMC	Baseline_TNK_PBMC	12 DPI	TNK	PBMC	Baseline	TNK	PBMC
DEPDC1	2.0578	2.54823	31.4663	2.71405e-07	7.12974e-06	0.0138898	0.001378	12 DPI_TNK_PBMC	Baseline_TNK_PBMC	12 DPI	TNK	PBMC	Baseline	TNK	PBMC
SH2D1A	0.71454	5.5786	34.2721	2.7343e-07	7.16914e-06	0.120424	0.0430626	12 DPI_TNK_PBMC	Baseline_TNK_PBMC	12 DPI	TNK	PBMC	Baseline	TNK	PBMC
ARV1	0.944774	4.43739	34.1305	2.76681e-07	7.22657e-06	0.062128	0.0160193	12 DPI_TNK_PBMC	Baseline_TNK_PBMC	12 DPI	TNK	PBMC	Baseline	TNK	PBMC
GYPC	-0.560511	8.33649	34.1939	2.7645e-07	7.22657e-06	0.504824	0.321161	12 DPI_TNK_PBMC	Baseline_TNK_PBMC	12 DPI	TNK	PBMC	Baseline	TNK	PBMC
CFD	-2.52894	5.87521	34.187	2.79772e-07	7.29332e-06	0.0489223	0.133494	12 DPI_TNK_PBMC	Baseline_TNK_PBMC	12 DPI	TNK	PBMC	Baseline	TNK	PBMC
RRP7A	0.831916	5.30417	34.1694	2.83278e-07	7.35658e-06	0.107013	0.0316941	12 DPI_TNK_PBMC	Baseline_TNK_PBMC	12 DPI	TNK	PBMC	Baseline	TNK	PBMC
KLHL36	-0.791362	3.84519	34.0995	2.82876e-07	7.35658e-06	0.0339377	0.0238567	12 DPI_TNK_PBMC	Baseline_TNK_PBMC	12 DPI	TNK	PBMC	Baseline	TNK	PBMC
SMAP2	-0.637575	6.76453	34.0971	2.85496e-07	7.4001e-06	0.23038	0.132719	12 DPI_TNK_PBMC	Baseline_TNK_PBMC	12 DPI	TNK	PBMC	Baseline	TNK	PBMC
SKA3	1.60062	2.64797	31.3955	2.89289e-07	7.46824e-06	0.0162846	0.00232538	12 DPI_TNK_PBMC	Baseline_TNK_PBMC	12 DPI	TNK	PBMC	Baseline	TNK	PBMC
HOPX	0.876902	7.8906	34.0415	2.90316e-07	7.46824e-06	0.264249	0.102834	12 DPI_TNK_PBMC	Baseline_TNK_PBMC	12 DPI	TNK	PBMC	Baseline	TNK	PBMC
RIDA	0.685026	5.15808	34.0956	2.90243e-07	7.46824e-06	0.102566	0.032986	12 DPI_TNK_PBMC	Baseline_TNK_PBMC	12 DPI	TNK	PBMC	Baseline	TNK	PBMC
PSMD1	0.593517	5.796	34.0831	2.89378e-07	7.46824e-06	0.139172	0.0468521	12 DPI_TNK_PBMC	Baseline_TNK_PBMC	12 DPI	TNK	PBMC	Baseline	TNK	PBMC
BOLA1	1.20326	3.61055	33.0557	2.95352e-07	7.57276e-06	0.0327745	0.00800965	12 DPI_TNK_PBMC	Baseline_TNK_PBMC	12 DPI	TNK	PBMC	Baseline	TNK	PBMC
NUCKS1	0.480439	7.31044	33.9874	2.9549e-07	7.57276e-06	0.316935	0.137542	12 DPI_TNK_PBMC	Baseline_TNK_PBMC	12 DPI	TNK	PBMC	Baseline	TNK	PBMC
MPIG6B	-1.60714	3.24021	33.4215	2.9735e-07	7.60613e-06	0.0133425	0.0217897	12 DPI_TNK_PBMC	Baseline_TNK_PBMC	12 DPI	TNK	PBMC	Baseline	TNK	PBMC
FAM72A	3.14549	1.44631	34.1068	2.98499e-07	7.62123e-06	0.00492645	0.00017225	12 DPI_TNK_PBMC	Baseline_TNK_PBMC	12 DPI	TNK	PBMC	Baseline	TNK	PBMC
NDUFB5	0.668824	6.21132	33.9244	3.03137e-07	7.72517e-06	0.187615	0.0635604	12 DPI_TNK_PBMC	Baseline_TNK_PBMC	12 DPI	TNK	PBMC	Baseline	TNK	PBMC
ZNF256	-0.902368	4.25199	33.9378	3.04676e-07	7.74992e-06	0.0440643	0.0369477	12 DPI_TNK_PBMC	Baseline_TNK_PBMC	12 DPI	TNK	PBMC	Baseline	TNK	PBMC
LOC106995978	1.57734	5.13298	33.8535	3.07704e-07	7.79784e-06	0.0467328	0.0118853	12 DPI_TNK_PBMC	Baseline_TNK_PBMC	12 DPI	TNK	PBMC	Baseline	TNK	PBMC
LMBR1	-0.885277	5.89537	33.8788	3.07403e-07	7.79784e-06	0.120287	0.0770821	12 DPI_TNK_PBMC	Baseline_TNK_PBMC	12 DPI	TNK	PBMC	Baseline	TNK	PBMC
GZF1	-0.870565	4.34606	33.8795	3.11234e-07	7.87266e-06	0.046596	0.0333305	12 DPI_TNK_PBMC	Baseline_TNK_PBMC	12 DPI	TNK	PBMC	Baseline	TNK	PBMC
LOC705671	0.883327	7.3612	33.7554	3.18271e-07	8.03574e-06	0.271502	0.094221	12 DPI_TNK_PBMC	Baseline_TNK_PBMC	12 DPI	TNK	PBMC	Baseline	TNK	PBMC
GMNN	1.1892	3.60756	32.7865	3.23759e-07	8.14415e-06	0.0318166	0.00740677	12 DPI_TNK_PBMC	Baseline_TNK_PBMC	12 DPI	TNK	PBMC	Baseline	TNK	PBMC
NKG7	0.872479	9.91996	33.6999	3.2352e-07	8.14415e-06	0.382073	0.17182	12 DPI_TNK_PBMC	Baseline_TNK_PBMC	12 DPI	TNK	PBMC	Baseline	TNK	PBMC
SKA1	1.38505	3.29022	32.1029	3.25926e-07	8.17466e-06	0.0300376	0.00482301	12 DPI_TNK_PBMC	Baseline_TNK_PBMC	12 DPI	TNK	PBMC	Baseline	TNK	PBMC
FEM1C	-0.931493	4.18051	33.7148	3.26171e-07	8.17466e-06	0.0407116	0.0359142	12 DPI_TNK_PBMC	Baseline_TNK_PBMC	12 DPI	TNK	PBMC	Baseline	TNK	PBMC
PTPN13	-1.61792	2.71602	32.4455	3.33496e-07	8.32763e-06	0.00923709	0.00973215	12 DPI_TNK_PBMC	Baseline_TNK_PBMC	12 DPI	TNK	PBMC	Baseline	TNK	PBMC
ARHGEF7	-0.649591	6.56514	33.6137	3.33255e-07	8.32763e-06	0.196853	0.124279	12 DPI_TNK_PBMC	Baseline_TNK_PBMC	12 DPI	TNK	PBMC	Baseline	TNK	PBMC
ERH	0.571714	7.73322	33.5852	3.35808e-07	8.37002e-06	0.423059	0.177849	12 DPI_TNK_PBMC	Baseline_TNK_PBMC	12 DPI	TNK	PBMC	Baseline	TNK	PBMC
ORC6	0.782835	4.64344	33.5444	3.42433e-07	8.51958e-06	0.0645228	0.0195504	12 DPI_TNK_PBMC	Baseline_TNK_PBMC	12 DPI	TNK	PBMC	Baseline	TNK	PBMC
MAMU-DMA	-1.69358	4.48752	33.5062	3.46025e-07	8.59097e-06	0.033664	0.0504694	12 DPI_TNK_PBMC	Baseline_TNK_PBMC	12 DPI	TNK	PBMC	Baseline	TNK	PBMC
CASS4	-1.14249	3.19555	33.0337	3.46562e-07	8.59097e-06	0.0164899	0.0155887	12 DPI_TNK_PBMC	Baseline_TNK_PBMC	12 DPI	TNK	PBMC	Baseline	TNK	PBMC
NUDT1	0.841634	5.77625	33.5084	3.48102e-07	8.59878e-06	0.146356	0.0430626	12 DPI_TNK_PBMC	Baseline_TNK_PBMC	12 DPI	TNK	PBMC	Baseline	TNK	PBMC
LOC694580	-0.775684	5.54609	33.4955	3.48725e-07	8.59878e-06	0.108929	0.0805271	12 DPI_TNK_PBMC	Baseline_TNK_PBMC	12 DPI	TNK	PBMC	Baseline	TNK	PBMC
MYLIP	-0.757717	6.48616	33.4724	3.4877e-07	8.59878e-06	0.205474	0.129016	12 DPI_TNK_PBMC	Baseline_TNK_PBMC	12 DPI	TNK	PBMC	Baseline	TNK	PBMC
PSMD4	0.489406	6.89564	33.4584	3.50217e-07	8.61889e-06	0.28505	0.11136	12 DPI_TNK_PBMC	Baseline_TNK_PBMC	12 DPI	TNK	PBMC	Baseline	TNK	PBMC
FAM89B	0.85584	5.59268	33.4714	3.52972e-07	8.66098e-06	0.117893	0.036431	12 DPI_TNK_PBMC	Baseline_TNK_PBMC	12 DPI	TNK	PBMC	Baseline	TNK	PBMC
FAM118A	-0.701205	5.16561	33.4722	3.53198e-07	8.66098e-06	0.085597	0.0574455	12 DPI_TNK_PBMC	Baseline_TNK_PBMC	12 DPI	TNK	PBMC	Baseline	TNK	PBMC
DPP3	0.886692	4.41551	33.3546	3.55454e-07	8.70065e-06	0.0581594	0.0153303	12 DPI_TNK_PBMC	Baseline_TNK_PBMC	12 DPI	TNK	PBMC	Baseline	TNK	PBMC
PDIA6	0.671814	6.62877	33.3472	3.63465e-07	8.8808e-06	0.20349	0.0772543	12 DPI_TNK_PBMC	Baseline_TNK_PBMC	12 DPI	TNK	PBMC	Baseline	TNK	PBMC
PDE4D	-0.565763	6.28031	33.3338	3.64927e-07	8.90057e-06	0.166952	0.106795	12 DPI_TNK_PBMC	Baseline_TNK_PBMC	12 DPI	TNK	PBMC	Baseline	TNK	PBMC
C1QB	-2.49049	1.68921	30.3556	3.72929e-07	9.06332e-06	0.00212111	0.00594264	12 DPI_TNK_PBMC	Baseline_TNK_PBMC	12 DPI	TNK	PBMC	Baseline	TNK	PBMC
TADA3	0.474564	5.87828	33.2857	3.72659e-07	9.06332e-06	0.162231	0.059168	12 DPI_TNK_PBMC	Baseline_TNK_PBMC	12 DPI	TNK	PBMC	Baseline	TNK	PBMC
MAMU-DRB1	-1.52445	6.86916	33.23	3.76763e-07	9.14019e-06	0.134177	0.171561	12 DPI_TNK_PBMC	Baseline_TNK_PBMC	12 DPI	TNK	PBMC	Baseline	TNK	PBMC
SINHCAF	-0.636619	5.52937	33.2308	3.7966e-07	9.19412e-06	0.10804	0.0774266	12 DPI_TNK_PBMC	Baseline_TNK_PBMC	12 DPI	TNK	PBMC	Baseline	TNK	PBMC
CD6	-0.51136	7.17206	33.1897	3.81307e-07	9.21763e-06	0.275744	0.164585	12 DPI_TNK_PBMC	Baseline_TNK_PBMC	12 DPI	TNK	PBMC	Baseline	TNK	PBMC
MCTS1	0.674941	5.67278	33.1845	3.86259e-07	9.32081e-06	0.137804	0.044699	12 DPI_TNK_PBMC	Baseline_TNK_PBMC	12 DPI	TNK	PBMC	Baseline	TNK	PBMC
FANCA	1.0515	3.76011	32.5386	3.88391e-07	9.35569e-06	0.0387273	0.00895702	12 DPI_TNK_PBMC	Baseline_TNK_PBMC	12 DPI	TNK	PBMC	Baseline	TNK	PBMC
CD2	0.582886	7.31149	33.0685	3.96574e-07	9.53596e-06	0.342662	0.131169	12 DPI_TNK_PBMC	Baseline_TNK_PBMC	12 DPI	TNK	PBMC	Baseline	TNK	PBMC
ISG15	1.75065	6.06847	33.0953	3.98113e-07	9.55612e-06	0.110229	0.0260098	12 DPI_TNK_PBMC	Baseline_TNK_PBMC	12 DPI	TNK	PBMC	Baseline	TNK	PBMC
RELL1	-0.592096	7.15875	32.994	4.06101e-07	9.73072e-06	0.298187	0.1887	12 DPI_TNK_PBMC	Baseline_TNK_PBMC	12 DPI	TNK	PBMC	Baseline	TNK	PBMC
MXD3	1.42538	3.25614	31.3457	4.11855e-07	9.83403e-06	0.0229901	0.00361726	12 DPI_TNK_PBMC	Baseline_TNK_PBMC	12 DPI	TNK	PBMC	Baseline	TNK	PBMC
TIPIN	1.13423	3.39882	31.8362	4.11271e-07	9.83403e-06	0.0314061	0.00628714	12 DPI_TNK_PBMC	Baseline_TNK_PBMC	12 DPI	TNK	PBMC	Baseline	TNK	PBMC
ACTR3	0.409551	8.04454	32.9288	4.14516e-07	9.88026e-06	0.425385	0.213849	12 DPI_TNK_PBMC	Baseline_TNK_PBMC	12 DPI	TNK	PBMC	Baseline	TNK	PBMC
APEX2	0.870591	4.03376	32.6114	4.259e-07	1.01339e-05	0.0485802	0.013091	12 DPI_TNK_PBMC	Baseline_TNK_PBMC	12 DPI	TNK	PBMC	Baseline	TNK	PBMC
SLC16A14	-1.86592	1.49015	29.6184	4.39889e-07	1.04485e-05	0.00246322	0.00422014	12 DPI_TNK_PBMC	Baseline_TNK_PBMC	12 DPI	TNK	PBMC	Baseline	TNK	PBMC
TIAM1	-0.723763	4.87186	32.7302	4.50014e-07	1.06704e-05	0.0637701	0.0443545	12 DPI_TNK_PBMC	Baseline_TNK_PBMC	12 DPI	TNK	PBMC	Baseline	TNK	PBMC
PDCD5	0.70013	6.5462	32.6293	4.58267e-07	1.08472e-05	0.221758	0.077685	12 DPI_TNK_PBMC	Baseline_TNK_PBMC	12 DPI	TNK	PBMC	Baseline	TNK	PBMC
CCDC56	0.667416	6.50581	32.6028	4.62274e-07	1.09231e-05	0.223537	0.0749289	12 DPI_TNK_PBMC	Baseline_TNK_PBMC	12 DPI	TNK	PBMC	Baseline	TNK	PBMC
LAPTM5	-0.431412	8.81986	32.5796	4.63906e-07	1.09427e-05	0.601574	0.401257	12 DPI_TNK_PBMC	Baseline_TNK_PBMC	12 DPI	TNK	PBMC	Baseline	TNK	PBMC
FGFBP2	1.36704	5.58249	32.5444	4.75943e-07	1.12073e-05	0.117277	0.0235122	12 DPI_TNK_PBMC	Baseline_TNK_PBMC	12 DPI	TNK	PBMC	Baseline	TNK	PBMC
ZWINT	1.35521	3.74553	31.6619	4.78145e-07	1.12397e-05	0.0281902	0.00551201	12 DPI_TNK_PBMC	Baseline_TNK_PBMC	12 DPI	TNK	PBMC	Baseline	TNK	PBMC
TACC3	0.498801	5.70332	32.5068	4.79975e-07	1.12633e-05	0.123709	0.0483163	12 DPI_TNK_PBMC	Baseline_TNK_PBMC	12 DPI	TNK	PBMC	Baseline	TNK	PBMC
E2F1	1.79631	2.81256	30.0926	4.82372e-07	1.13001e-05	0.0208005	0.00198088	12 DPI_TNK_PBMC	Baseline_TNK_PBMC	12 DPI	TNK	PBMC	Baseline	TNK	PBMC
BANF1	0.706844	7.87004	32.4153	4.89504e-07	1.14475e-05	0.405679	0.158643	12 DPI_TNK_PBMC	Baseline_TNK_PBMC	12 DPI	TNK	PBMC	Baseline	TNK	PBMC
HNRNPF	0.505958	8.06153	32.3975	4.92249e-07	1.1492e-05	0.444338	0.212299	12 DPI_TNK_PBMC	Baseline_TNK_PBMC	12 DPI	TNK	PBMC	Baseline	TNK	PBMC
TRA2A	-0.387151	7.08248	32.332	5.03131e-07	1.1726e-05	0.287718	0.164671	12 DPI_TNK_PBMC	Baseline_TNK_PBMC	12 DPI	TNK	PBMC	Baseline	TNK	PBMC
SLC9A3R1	0.494751	7.56011	32.2809	5.11442e-07	1.18993e-05	0.350667	0.149686	12 DPI_TNK_PBMC	Baseline_TNK_PBMC	12 DPI	TNK	PBMC	Baseline	TNK	PBMC
TXN	0.847133	8.25279	32.2383	5.18369e-07	1.20399e-05	0.362436	0.165791	12 DPI_TNK_PBMC	Baseline_TNK_PBMC	12 DPI	TNK	PBMC	Baseline	TNK	PBMC
ZNF10	-0.791849	4.39204	32.2283	5.2968e-07	1.22817e-05	0.047417	0.0326415	12 DPI_TNK_PBMC	Baseline_TNK_PBMC	12 DPI	TNK	PBMC	Baseline	TNK	PBMC
B3GNT7	-2.17042	1.43517	29.0186	5.39643e-07	1.24915e-05	0.00184742	0.00396176	12 DPI_TNK_PBMC	Baseline_TNK_PBMC	12 DPI	TNK	PBMC	Baseline	TNK	PBMC
SQSTM1	-0.518762	6.45601	32.0051	5.60386e-07	1.29497e-05	0.214027	0.124451	12 DPI_TNK_PBMC	Baseline_TNK_PBMC	12 DPI	TNK	PBMC	Baseline	TNK	PBMC
MAMU-DQA1	-1.67935	4.61539	31.9992	5.65131e-07	1.30372e-05	0.0331851	0.0506416	12 DPI_TNK_PBMC	Baseline_TNK_PBMC	12 DPI	TNK	PBMC	Baseline	TNK	PBMC
ACYP1	0.976716	4.30014	31.8352	5.69305e-07	1.30532e-05	0.059391	0.0154164	12 DPI_TNK_PBMC	Baseline_TNK_PBMC	12 DPI	TNK	PBMC	Baseline	TNK	PBMC
HELLS	0.846705	5.61502	31.9725	5.72409e-07	1.30532e-05	0.108998	0.0332443	12 DPI_TNK_PBMC	Baseline_TNK_PBMC	12 DPI	TNK	PBMC	Baseline	TNK	PBMC
COX7B	0.768564	7.84046	31.934	5.72528e-07	1.30532e-05	0.432569	0.158987	12 DPI_TNK_PBMC	Baseline_TNK_PBMC	12 DPI	TNK	PBMC	Baseline	TNK	PBMC
DCPS	0.676517	5.47492	31.983	5.70868e-07	1.30532e-05	0.112213	0.036431	12 DPI_TNK_PBMC	Baseline_TNK_PBMC	12 DPI	TNK	PBMC	Baseline	TNK	PBMC
TAF12	0.607838	5.26962	32.0105	5.66784e-07	1.30532e-05	0.11324	0.0358281	12 DPI_TNK_PBMC	Baseline_TNK_PBMC	12 DPI	TNK	PBMC	Baseline	TNK	PBMC
NDEL1	-0.593145	5.20075	31.9805	5.71339e-07	1.30532e-05	0.0873076	0.0590819	12 DPI_TNK_PBMC	Baseline_TNK_PBMC	12 DPI	TNK	PBMC	Baseline	TNK	PBMC
TOPBP1	0.530548	5.63634	31.9842	5.6926e-07	1.30532e-05	0.134382	0.0462492	12 DPI_TNK_PBMC	Baseline_TNK_PBMC	12 DPI	TNK	PBMC	Baseline	TNK	PBMC
C9orf72	-0.890407	3.85074	31.8984	5.74823e-07	1.30837e-05	0.0320219	0.0242873	12 DPI_TNK_PBMC	Baseline_TNK_PBMC	12 DPI	TNK	PBMC	Baseline	TNK	PBMC
CR1	-0.890927	5.66706	31.8751	5.87778e-07	1.33563e-05	0.0824495	0.0570149	12 DPI_TNK_PBMC	Baseline_TNK_PBMC	12 DPI	TNK	PBMC	Baseline	TNK	PBMC
SNRPB	0.636981	7.90368	31.8429	5.89771e-07	1.33793e-05	0.377694	0.178796	12 DPI_TNK_PBMC	Baseline_TNK_PBMC	12 DPI	TNK	PBMC	Baseline	TNK	PBMC
LOC701772	-2.54496	1.20055	28.6716	5.9496e-07	1.34746e-05	0.000889497	0.00301438	12 DPI_TNK_PBMC	Baseline_TNK_PBMC	12 DPI	TNK	PBMC	Baseline	TNK	PBMC
PSMB6	0.492559	7.58933	31.7984	5.98519e-07	1.35327e-05	0.358878	0.161657	12 DPI_TNK_PBMC	Baseline_TNK_PBMC	12 DPI	TNK	PBMC	Baseline	TNK	PBMC
LOC708683	-0.645602	5.41535	31.8211	6.00015e-07	1.3544e-05	0.098871	0.0716562	12 DPI_TNK_PBMC	Baseline_TNK_PBMC	12 DPI	TNK	PBMC	Baseline	TNK	PBMC
PLEKHG1	-0.791698	5.56767	31.7744	6.08082e-07	1.37035e-05	0.0994868	0.0749289	12 DPI_TNK_PBMC	Baseline_TNK_PBMC	12 DPI	TNK	PBMC	Baseline	TNK	PBMC
SPDL1	1.11342	3.13078	30.327	6.11369e-07	1.37321e-05	0.0240848	0.00542589	12 DPI_TNK_PBMC	Baseline_TNK_PBMC	12 DPI	TNK	PBMC	Baseline	TNK	PBMC
P2RY8	-0.577065	6.10937	31.7439	6.11278e-07	1.37321e-05	0.152241	0.0937904	12 DPI_TNK_PBMC	Baseline_TNK_PBMC	12 DPI	TNK	PBMC	Baseline	TNK	PBMC
POLR3K	0.682747	5.7038	31.7528	6.13857e-07	1.37653e-05	0.133288	0.0443545	12 DPI_TNK_PBMC	Baseline_TNK_PBMC	12 DPI	TNK	PBMC	Baseline	TNK	PBMC
SEM1	0.761105	7.60492	31.6975	6.18685e-07	1.38508e-05	0.36312	0.130566	12 DPI_TNK_PBMC	Baseline_TNK_PBMC	12 DPI	TNK	PBMC	Baseline	TNK	PBMC
PAX5	-2.26888	1.4926	28.7231	6.26234e-07	1.39968e-05	0.00191584	0.00447851	12 DPI_TNK_PBMC	Baseline_TNK_PBMC	12 DPI	TNK	PBMC	Baseline	TNK	PBMC
C20H16orf95	1.65603	2.28685	29.0863	6.39858e-07	1.42779e-05	0.013274	0.0017225	12 DPI_TNK_PBMC	Baseline_TNK_PBMC	12 DPI	TNK	PBMC	Baseline	TNK	PBMC
ANKRD22	-1.72829	1.67094	28.9019	6.40909e-07	1.4278e-05	0.00314745	0.00516751	12 DPI_TNK_PBMC	Baseline_TNK_PBMC	12 DPI	TNK	PBMC	Baseline	TNK	PBMC
APOBEC3C	0.557387	6.80235	31.5635	6.47417e-07	1.43995e-05	0.220732	0.0903454	12 DPI_TNK_PBMC	Baseline_TNK_PBMC	12 DPI	TNK	PBMC	Baseline	TNK	PBMC
CHTF18	1.60563	2.3224	29.022	6.54565e-07	1.45348e-05	0.0130688	0.00198088	12 DPI_TNK_PBMC	Baseline_TNK_PBMC	12 DPI	TNK	PBMC	Baseline	TNK	PBMC
CCSER2	-0.437898	6.27133	31.4821	6.65456e-07	1.47526e-05	0.187068	0.107484	12 DPI_TNK_PBMC	Baseline_TNK_PBMC	12 DPI	TNK	PBMC	Baseline	TNK	PBMC
PLD4	-2.31737	1.69742	28.833	6.69958e-07	1.47813e-05	0.00232638	0.00594264	12 DPI_TNK_PBMC	Baseline_TNK_PBMC	12 DPI	TNK	PBMC	Baseline	TNK	PBMC
STAT4	-0.604922	6.84929	31.4559	6.70007e-07	1.47813e-05	0.216695	0.121178	12 DPI_TNK_PBMC	Baseline_TNK_PBMC	12 DPI	TNK	PBMC	Baseline	TNK	PBMC
CLTA	0.520055	7.69211	31.4634	6.6789e-07	1.47813e-05	0.358741	0.162863	12 DPI_TNK_PBMC	Baseline_TNK_PBMC	12 DPI	TNK	PBMC	Baseline	TNK	PBMC
TXNIP	-0.61075	10.6735	31.4214	6.76748e-07	1.49059e-05	0.902087	0.740763	12 DPI_TNK_PBMC	Baseline_TNK_PBMC	12 DPI	TNK	PBMC	Baseline	TNK	PBMC
CFL2	-1.09632	3.39604	31.0667	7.03611e-07	1.54726e-05	0.0215532	0.0198949	12 DPI_TNK_PBMC	Baseline_TNK_PBMC	12 DPI	TNK	PBMC	Baseline	TNK	PBMC
THBS1	-1.98291	3.76934	31.0704	7.05805e-07	1.54959e-05	0.0167636	0.0306606	12 DPI_TNK_PBMC	Baseline_TNK_PBMC	12 DPI	TNK	PBMC	Baseline	TNK	PBMC
RARA	-0.758516	4.28666	31.2656	7.24088e-07	1.58717e-05	0.0469381	0.034364	12 DPI_TNK_PBMC	Baseline_TNK_PBMC	12 DPI	TNK	PBMC	Baseline	TNK	PBMC
SMPDL3A	0.815975	4.02949	31.0133	7.26029e-07	1.58887e-05	0.0502908	0.0125743	12 DPI_TNK_PBMC	Baseline_TNK_PBMC	12 DPI	TNK	PBMC	Baseline	TNK	PBMC
LOC114672189	0.718819	9.07374	31.1147	7.48701e-07	1.63586e-05	0.663223	0.291534	12 DPI_TNK_PBMC	Baseline_TNK_PBMC	12 DPI	TNK	PBMC	Baseline	TNK	PBMC
PRDX3	0.717419	6.64218	31.1164	7.50678e-07	1.63756e-05	0.198632	0.0725174	12 DPI_TNK_PBMC	Baseline_TNK_PBMC	12 DPI	TNK	PBMC	Baseline	TNK	PBMC
PTTG1	1.05659	6.59745	31.0891	7.58551e-07	1.65209e-05	0.112966	0.0374645	12 DPI_TNK_PBMC	Baseline_TNK_PBMC	12 DPI	TNK	PBMC	Baseline	TNK	PBMC
CXCL16	-2.38303	1.61949	28.3792	7.6738e-07	1.66168e-05	0.00212111	0.00533976	12 DPI_TNK_PBMC	Baseline_TNK_PBMC	12 DPI	TNK	PBMC	Baseline	TNK	PBMC
HIF1A	-0.733033	5.78473	31.0587	7.67326e-07	1.66168e-05	0.117961	0.0858669	12 DPI_TNK_PBMC	Baseline_TNK_PBMC	12 DPI	TNK	PBMC	Baseline	TNK	PBMC
TBC1D7	0.687768	3.99331	30.8759	7.67231e-07	1.66168e-05	0.047417	0.0142968	12 DPI_TNK_PBMC	Baseline_TNK_PBMC	12 DPI	TNK	PBMC	Baseline	TNK	PBMC
TXNDC9	0.658619	5.32462	31.0816	7.6783e-07	1.66168e-05	0.111119	0.0370338	12 DPI_TNK_PBMC	Baseline_TNK_PBMC	12 DPI	TNK	PBMC	Baseline	TNK	PBMC
PCBP2	-0.631429	8.78059	30.9743	7.84208e-07	1.69444e-05	0.561478	0.440272	12 DPI_TNK_PBMC	Baseline_TNK_PBMC	12 DPI	TNK	PBMC	Baseline	TNK	PBMC
TXNDC17	0.920275	5.1008	30.9831	7.92855e-07	1.71041e-05	0.0892918	0.0234261	12 DPI_TNK_PBMC	Baseline_TNK_PBMC	12 DPI	TNK	PBMC	Baseline	TNK	PBMC
VMO1	-1.98605	2.92136	30.0401	7.96826e-07	1.71626e-05	0.00848443	0.0163638	12 DPI_TNK_PBMC	Baseline_TNK_PBMC	12 DPI	TNK	PBMC	Baseline	TNK	PBMC
N4BP2L1	-0.553349	5.24848	30.8619	8.23947e-07	1.77188e-05	0.0927814	0.0593403	12 DPI_TNK_PBMC	Baseline_TNK_PBMC	12 DPI	TNK	PBMC	Baseline	TNK	PBMC
CCT2	0.430825	7.31968	30.7976	8.3208e-07	1.78655e-05	0.322408	0.143829	12 DPI_TNK_PBMC	Baseline_TNK_PBMC	12 DPI	TNK	PBMC	Baseline	TNK	PBMC
SUMO3	0.559234	6.38268	30.7943	8.35691e-07	1.79148e-05	0.213342	0.0791491	12 DPI_TNK_PBMC	Baseline_TNK_PBMC	12 DPI	TNK	PBMC	Baseline	TNK	PBMC
PSMC2	0.567636	5.9229	30.7308	8.56591e-07	1.8334e-05	0.162367	0.0573594	12 DPI_TNK_PBMC	Baseline_TNK_PBMC	12 DPI	TNK	PBMC	Baseline	TNK	PBMC
EMG1	0.795435	5.11015	30.7457	8.58369e-07	1.83433e-05	0.0995553	0.0308328	12 DPI_TNK_PBMC	Baseline_TNK_PBMC	12 DPI	TNK	PBMC	Baseline	TNK	PBMC
DIABLO	0.522064	5.69106	30.6615	8.78332e-07	1.87405e-05	0.143414	0.0525364	12 DPI_TNK_PBMC	Baseline_TNK_PBMC	12 DPI	TNK	PBMC	Baseline	TNK	PBMC
PGAM1	0.692358	7.05178	30.5869	8.92935e-07	1.90223e-05	0.214848	0.0971493	12 DPI_TNK_PBMC	Baseline_TNK_PBMC	12 DPI	TNK	PBMC	Baseline	TNK	PBMC
DCK	1.0617	3.43096	29.6822	8.9755e-07	1.90908e-05	0.029285	0.00714839	12 DPI_TNK_PBMC	Baseline_TNK_PBMC	12 DPI	TNK	PBMC	Baseline	TNK	PBMC
LOC114680366	1.33466	4.98602	30.5171	9.13496e-07	1.93997e-05	0.0942867	0.0157609	12 DPI_TNK_PBMC	Baseline_TNK_PBMC	12 DPI	TNK	PBMC	Baseline	TNK	PBMC
ATP8A1	-0.755218	7.03958	30.4934	9.20443e-07	1.95168e-05	0.241464	0.158557	12 DPI_TNK_PBMC	Baseline_TNK_PBMC	12 DPI	TNK	PBMC	Baseline	TNK	PBMC
NDUFA6	0.671788	7.25193	30.4648	9.2946e-07	1.96469e-05	0.331646	0.119025	12 DPI_TNK_PBMC	Baseline_TNK_PBMC	12 DPI	TNK	PBMC	Baseline	TNK	PBMC
RCAN3	-0.524444	7.18868	30.4669	9.28417e-07	1.96469e-05	0.279781	0.187925	12 DPI_TNK_PBMC	Baseline_TNK_PBMC	12 DPI	TNK	PBMC	Baseline	TNK	PBMC
DHRS3	-0.742657	5.07474	30.4601	9.43102e-07	1.99044e-05	0.084297	0.055723	12 DPI_TNK_PBMC	Baseline_TNK_PBMC	12 DPI	TNK	PBMC	Baseline	TNK	PBMC
ANKRD13C	-0.647444	5.46688	30.4318	9.47376e-07	1.99637e-05	0.104687	0.0711394	12 DPI_TNK_PBMC	Baseline_TNK_PBMC	12 DPI	TNK	PBMC	Baseline	TNK	PBMC
EPM2AIP1	-0.656358	4.58492	30.4546	9.491e-07	1.99692e-05	0.0572015	0.041943	12 DPI_TNK_PBMC	Baseline_TNK_PBMC	12 DPI	TNK	PBMC	Baseline	TNK	PBMC
GRAP	-0.525501	6.35401	30.3781	9.57969e-07	2.01247e-05	0.185494	0.122126	12 DPI_TNK_PBMC	Baseline_TNK_PBMC	12 DPI	TNK	PBMC	Baseline	TNK	PBMC
UCHL5	0.540921	5.61602	30.377	9.66139e-07	2.02651e-05	0.133151	0.0484885	12 DPI_TNK_PBMC	Baseline_TNK_PBMC	12 DPI	TNK	PBMC	Baseline	TNK	PBMC
STIL	1.02107	3.78356	29.8583	9.73828e-07	2.0395e-05	0.0388642	0.0088709	12 DPI_TNK_PBMC	Baseline_TNK_PBMC	12 DPI	TNK	PBMC	Baseline	TNK	PBMC
SERTAD3	-0.688227	5.82286	30.2906	9.89375e-07	2.06889e-05	0.125761	0.0886229	12 DPI_TNK_PBMC	Baseline_TNK_PBMC	12 DPI	TNK	PBMC	Baseline	TNK	PBMC
MRPL57	0.66363	6.31237	30.2262	1.00999e-06	2.10875e-05	0.180226	0.0678667	12 DPI_TNK_PBMC	Baseline_TNK_PBMC	12 DPI	TNK	PBMC	Baseline	TNK	PBMC
LSM7	0.757385	7.59878	30.1592	1.02862e-06	2.14438e-05	0.371741	0.134958	12 DPI_TNK_PBMC	Baseline_TNK_PBMC	12 DPI	TNK	PBMC	Baseline	TNK	PBMC
ZNRD2	0.573454	5.62642	30.1732	1.03392e-06	2.15213e-05	0.136572	0.0443545	12 DPI_TNK_PBMC	Baseline_TNK_PBMC	12 DPI	TNK	PBMC	Baseline	TNK	PBMC
SRSF2	0.606079	7.02999	30.1051	1.04818e-06	2.17848e-05	0.260281	0.115838	12 DPI_TNK_PBMC	Baseline_TNK_PBMC	12 DPI	TNK	PBMC	Baseline	TNK	PBMC
BRIP1	1.48876	3.10829	28.4941	1.05555e-06	2.1892e-05	0.0229901	0.00370338	12 DPI_TNK_PBMC	Baseline_TNK_PBMC	12 DPI	TNK	PBMC	Baseline	TNK	PBMC
MMS22L	0.98408	3.55462	29.42	1.05739e-06	2.1892e-05	0.0350325	0.0088709	12 DPI_TNK_PBMC	Baseline_TNK_PBMC	12 DPI	TNK	PBMC	Baseline	TNK	PBMC
SRSF3	0.42751	7.44783	30.0743	1.05815e-06	2.1892e-05	0.326103	0.145982	12 DPI_TNK_PBMC	Baseline_TNK_PBMC	12 DPI	TNK	PBMC	Baseline	TNK	PBMC
CD5	-0.55032	6.63272	30.0097	1.08224e-06	2.23565e-05	0.199453	0.130135	12 DPI_TNK_PBMC	Baseline_TNK_PBMC	12 DPI	TNK	PBMC	Baseline	TNK	PBMC
ITGA1	-0.595349	6.12839	29.9952	1.08956e-06	2.24735e-05	0.137872	0.0955129	12 DPI_TNK_PBMC	Baseline_TNK_PBMC	12 DPI	TNK	PBMC	Baseline	TNK	PBMC
BID	0.417121	6.15869	29.9796	1.09686e-06	2.259e-05	0.173589	0.0688141	12 DPI_TNK_PBMC	Baseline_TNK_PBMC	12 DPI	TNK	PBMC	Baseline	TNK	PBMC
LSM6	0.544556	7.03965	29.9592	1.10048e-06	2.26304e-05	0.297366	0.114202	12 DPI_TNK_PBMC	Baseline_TNK_PBMC	12 DPI	TNK	PBMC	Baseline	TNK	PBMC
ATAD5	0.905406	4.23774	29.765	1.13067e-06	2.32162e-05	0.0485802	0.0130049	12 DPI_TNK_PBMC	Baseline_TNK_PBMC	12 DPI	TNK	PBMC	Baseline	TNK	PBMC
DAXX	0.52847	5.60469	29.8762	1.14171e-06	2.33724e-05	0.136572	0.0491775	12 DPI_TNK_PBMC	Baseline_TNK_PBMC	12 DPI	TNK	PBMC	Baseline	TNK	PBMC
PARVG	0.444307	5.62883	29.8765	1.14091e-06	2.33724e-05	0.132193	0.0506416	12 DPI_TNK_PBMC	Baseline_TNK_PBMC	12 DPI	TNK	PBMC	Baseline	TNK	PBMC
LOC720890	-2.8108	1.41825	27.1928	1.14539e-06	2.34127e-05	0.00116319	0.00387564	12 DPI_TNK_PBMC	Baseline_TNK_PBMC	12 DPI	TNK	PBMC	Baseline	TNK	PBMC
BACH2	-0.642141	7.79588	29.8065	1.15688e-06	2.3612e-05	0.312487	0.196624	12 DPI_TNK_PBMC	Baseline_TNK_PBMC	12 DPI	TNK	PBMC	Baseline	TNK	PBMC
LOC114677502	-0.999063	2.95395	29.1995	1.16261e-06	2.36445e-05	0.0139583	0.0118853	12 DPI_TNK_PBMC	Baseline_TNK_PBMC	12 DPI	TNK	PBMC	Baseline	TNK	PBMC
RBMX2	0.750337	4.7394	29.8241	1.16149e-06	2.36445e-05	0.0844338	0.0242012	12 DPI_TNK_PBMC	Baseline_TNK_PBMC	12 DPI	TNK	PBMC	Baseline	TNK	PBMC
USP36	-0.585788	5.96889	29.8014	1.16367e-06	2.36445e-05	0.14102	0.0864697	12 DPI_TNK_PBMC	Baseline_TNK_PBMC	12 DPI	TNK	PBMC	Baseline	TNK	PBMC
DECR1	0.487178	5.82219	29.7947	1.17051e-06	2.3748e-05	0.150804	0.052278	12 DPI_TNK_PBMC	Baseline_TNK_PBMC	12 DPI	TNK	PBMC	Baseline	TNK	PBMC
ABCF1	0.485377	6.0574	29.7501	1.18564e-06	2.40194e-05	0.173589	0.060546	12 DPI_TNK_PBMC	Baseline_TNK_PBMC	12 DPI	TNK	PBMC	Baseline	TNK	PBMC
HAVCR2	1.65881	3.1903	28.1247	1.19201e-06	2.41125e-05	0.0251112	0.00344501	12 DPI_TNK_PBMC	Baseline_TNK_PBMC	12 DPI	TNK	PBMC	Baseline	TNK	PBMC
AHCY	0.70914	5.70423	29.7059	1.20842e-06	2.44082e-05	0.0992816	0.0392731	12 DPI_TNK_PBMC	Baseline_TNK_PBMC	12 DPI	TNK	PBMC	Baseline	TNK	PBMC
TPI1	0.624275	8.94204	29.6678	1.21169e-06	2.44382e-05	0.547793	0.258634	12 DPI_TNK_PBMC	Baseline_TNK_PBMC	12 DPI	TNK	PBMC	Baseline	TNK	PBMC
RLIM	-0.561552	4.89219	29.6828	1.22511e-06	2.46723e-05	0.071365	0.0463354	12 DPI_TNK_PBMC	Baseline_TNK_PBMC	12 DPI	TNK	PBMC	Baseline	TNK	PBMC
NCAPH2	1.04338	4.05703	29.3679	1.23263e-06	2.47871e-05	0.0490592	0.0112824	12 DPI_TNK_PBMC	Baseline_TNK_PBMC	12 DPI	TNK	PBMC	Baseline	TNK	PBMC
INCENP	0.953907	3.8756	29.2661	1.2409e-06	2.49167e-05	0.0339377	0.00938765	12 DPI_TNK_PBMC	Baseline_TNK_PBMC	12 DPI	TNK	PBMC	Baseline	TNK	PBMC
ASB2	-1.09202	3.66667	29.4641	1.26111e-06	2.52852e-05	0.0249059	0.0226509	12 DPI_TNK_PBMC	Baseline_TNK_PBMC	12 DPI	TNK	PBMC	Baseline	TNK	PBMC
ABCB1	-1.92154	2.44854	28.1733	1.28158e-06	2.56204e-05	0.00437906	0.00465076	12 DPI_TNK_PBMC	Baseline_TNK_PBMC	12 DPI	TNK	PBMC	Baseline	TNK	PBMC
ANP32E	0.604434	6.58388	29.5104	1.28128e-06	2.56204e-05	0.180842	0.0785462	12 DPI_TNK_PBMC	Baseline_TNK_PBMC	12 DPI	TNK	PBMC	Baseline	TNK	PBMC
ANAPC11	0.534312	7.22598	29.4777	1.2929e-06	2.58088e-05	0.328567	0.126173	12 DPI_TNK_PBMC	Baseline_TNK_PBMC	12 DPI	TNK	PBMC	Baseline	TNK	PBMC
EXOSC8	0.696294	5.11231	29.4864	1.30641e-06	2.60404e-05	0.0874444	0.0306606	12 DPI_TNK_PBMC	Baseline_TNK_PBMC	12 DPI	TNK	PBMC	Baseline	TNK	PBMC
POLD2	0.659198	5.41895	29.4503	1.31997e-06	2.62723e-05	0.112077	0.0404789	12 DPI_TNK_PBMC	Baseline_TNK_PBMC	12 DPI	TNK	PBMC	Baseline	TNK	PBMC
SAMD3	0.935686	3.90821	29.0657	1.34458e-06	2.6723e-05	0.0498118	0.0111102	12 DPI_TNK_PBMC	Baseline_TNK_PBMC	12 DPI	TNK	PBMC	Baseline	TNK	PBMC
RPA1	0.517726	5.94599	29.3616	1.35234e-06	2.68382e-05	0.146014	0.0597709	12 DPI_TNK_PBMC	Baseline_TNK_PBMC	12 DPI	TNK	PBMC	Baseline	TNK	PBMC
CDC42SE2	-0.452985	8.17876	29.2699	1.38549e-06	2.74561e-05	0.498803	0.281285	12 DPI_TNK_PBMC	Baseline_TNK_PBMC	12 DPI	TNK	PBMC	Baseline	TNK	PBMC
G6PD	0.921552	3.19749	28.2489	1.39936e-06	2.76908e-05	0.0283955	0.00680389	12 DPI_TNK_PBMC	Baseline_TNK_PBMC	12 DPI	TNK	PBMC	Baseline	TNK	PBMC
FTH1	-0.744324	8.64655	29.2135	1.41203e-06	2.79009e-05	0.532603	0.376712	12 DPI_TNK_PBMC	Baseline_TNK_PBMC	12 DPI	TNK	PBMC	Baseline	TNK	PBMC
ZNF614	-0.895976	4.47818	29.1729	1.45465e-06	2.86782e-05	0.0512487	0.0428042	12 DPI_TNK_PBMC	Baseline_TNK_PBMC	12 DPI	TNK	PBMC	Baseline	TNK	PBMC
MPDU1	0.647319	5.39008	29.1606	1.45558e-06	2.86782e-05	0.10804	0.0375506	12 DPI_TNK_PBMC	Baseline_TNK_PBMC	12 DPI	TNK	PBMC	Baseline	TNK	PBMC
NDUFB7	0.57324	7.20627	29.0667	1.48532e-06	2.92221e-05	0.310708	0.114719	12 DPI_TNK_PBMC	Baseline_TNK_PBMC	12 DPI	TNK	PBMC	Baseline	TNK	PBMC
SPAG5	1.70441	3.0518	27.331	1.50725e-06	2.96108e-05	0.0212795	0.00275601	12 DPI_TNK_PBMC	Baseline_TNK_PBMC	12 DPI	TNK	PBMC	Baseline	TNK	PBMC
PSMA2	0.634311	7.87777	28.9967	1.51998e-06	2.98179e-05	0.391447	0.176987	12 DPI_TNK_PBMC	Baseline_TNK_PBMC	12 DPI	TNK	PBMC	Baseline	TNK	PBMC
G0S2	-2.21256	2.79495	27.9569	1.55387e-06	3.04388e-05	0.00752651	0.0155025	12 DPI_TNK_PBMC	Baseline_TNK_PBMC	12 DPI	TNK	PBMC	Baseline	TNK	PBMC
TWF1	-0.691061	5.08818	28.9401	1.56912e-06	3.06679e-05	0.082518	0.0573594	12 DPI_TNK_PBMC	Baseline_TNK_PBMC	12 DPI	TNK	PBMC	Baseline	TNK	PBMC
RPS19BP1	0.66196	5.63134	28.93	1.57006e-06	3.06679e-05	0.129182	0.0451296	12 DPI_TNK_PBMC	Baseline_TNK_PBMC	12 DPI	TNK	PBMC	Baseline	TNK	PBMC
SLC27A2	1.23135	3.02671	27.4731	1.58669e-06	3.09483e-05	0.0214164	0.00439239	12 DPI_TNK_PBMC	Baseline_TNK_PBMC	12 DPI	TNK	PBMC	Baseline	TNK	PBMC
IFI44L	3.30966	2.19204	28.0947	1.64839e-06	3.19425e-05	0.0118372	0.000516751	12 DPI_TNK_PBMC	Baseline_TNK_PBMC	12 DPI	TNK	PBMC	Baseline	TNK	PBMC
IFNG	1.36525	3.55897	27.9082	1.64258e-06	3.19425e-05	0.0355115	0.00620102	12 DPI_TNK_PBMC	Baseline_TNK_PBMC	12 DPI	TNK	PBMC	Baseline	TNK	PBMC
ZWILCH	1.13045	3.4381	27.9317	1.6449e-06	3.19425e-05	0.0294218	0.00689002	12 DPI_TNK_PBMC	Baseline_TNK_PBMC	12 DPI	TNK	PBMC	Baseline	TNK	PBMC
BRI3BP	1.03889	3.69716	28.2459	1.64937e-06	3.19425e-05	0.0357167	0.00826802	12 DPI_TNK_PBMC	Baseline_TNK_PBMC	12 DPI	TNK	PBMC	Baseline	TNK	PBMC
SMARCA2	-0.416409	6.70676	28.7718	1.64201e-06	3.19425e-05	0.238454	0.132461	12 DPI_TNK_PBMC	Baseline_TNK_PBMC	12 DPI	TNK	PBMC	Baseline	TNK	PBMC
LPL	-1.58834	2.12695	27.0389	1.68812e-06	3.26466e-05	0.00506329	0.00671777	12 DPI_TNK_PBMC	Baseline_TNK_PBMC	12 DPI	TNK	PBMC	Baseline	TNK	PBMC
LOC107000576	-2.78002	1.50737	26.2826	1.6926e-06	3.26869e-05	0.00109477	0.00387564	12 DPI_TNK_PBMC	Baseline_TNK_PBMC	12 DPI	TNK	PBMC	Baseline	TNK	PBMC
NDUFA8	0.585909	6.452	28.6789	1.69817e-06	3.2748e-05	0.217927	0.0768237	12 DPI_TNK_PBMC	Baseline_TNK_PBMC	12 DPI	TNK	PBMC	Baseline	TNK	PBMC
LOC708994	-0.803766	5.53751	28.68	1.70483e-06	3.283e-05	0.0982552	0.0679528	12 DPI_TNK_PBMC	Baseline_TNK_PBMC	12 DPI	TNK	PBMC	Baseline	TNK	PBMC
MRPL42	0.699668	5.32356	28.6806	1.71325e-06	3.29456e-05	0.109956	0.0367755	12 DPI_TNK_PBMC	Baseline_TNK_PBMC	12 DPI	TNK	PBMC	Baseline	TNK	PBMC
RFC3	0.851414	5.04408	28.6584	1.72591e-06	3.31424e-05	0.0751283	0.0226509	12 DPI_TNK_PBMC	Baseline_TNK_PBMC	12 DPI	TNK	PBMC	Baseline	TNK	PBMC
LSM5	0.636413	6.7533	28.5624	1.76475e-06	3.38405e-05	0.253986	0.0932736	12 DPI_TNK_PBMC	Baseline_TNK_PBMC	12 DPI	TNK	PBMC	Baseline	TNK	PBMC
LDLRAD4	-0.730318	5.52287	28.5632	1.7741e-06	3.3972e-05	0.0955183	0.0641633	12 DPI_TNK_PBMC	Baseline_TNK_PBMC	12 DPI	TNK	PBMC	Baseline	TNK	PBMC
NR4A3	-1.69155	2.31495	27.1319	1.78848e-06	3.41514e-05	0.00608963	0.0081819	12 DPI_TNK_PBMC	Baseline_TNK_PBMC	12 DPI	TNK	PBMC	Baseline	TNK	PBMC
LOC109910387	-0.866215	14.2397	28.5192	1.78677e-06	3.41514e-05	0.994047	0.999742	12 DPI_TNK_PBMC	Baseline_TNK_PBMC	12 DPI	TNK	PBMC	Baseline	TNK	PBMC
EBF1	-2.12603	1.5059	26.0663	1.80812e-06	3.443e-05	0.00171057	0.00422014	12 DPI_TNK_PBMC	Baseline_TNK_PBMC	12 DPI	TNK	PBMC	Baseline	TNK	PBMC
SLC25A10	1.20359	3.25784	27.4208	1.80765e-06	3.443e-05	0.0256586	0.00542589	12 DPI_TNK_PBMC	Baseline_TNK_PBMC	12 DPI	TNK	PBMC	Baseline	TNK	PBMC
HDDC3	0.821758	4.23299	28.3721	1.82831e-06	3.4766e-05	0.0574752	0.0145552	12 DPI_TNK_PBMC	Baseline_TNK_PBMC	12 DPI	TNK	PBMC	Baseline	TNK	PBMC
COX8A	0.555002	8.32529	28.4462	1.83225e-06	3.47923e-05	0.508998	0.215744	12 DPI_TNK_PBMC	Baseline_TNK_PBMC	12 DPI	TNK	PBMC	Baseline	TNK	PBMC
DEPDC1B	1.54111	2.66532	26.5023	1.86786e-06	3.54192e-05	0.0169689	0.00266988	12 DPI_TNK_PBMC	Baseline_TNK_PBMC	12 DPI	TNK	PBMC	Baseline	TNK	PBMC
SIVA1	0.666547	6.58608	28.3277	1.91312e-06	3.62271e-05	0.200753	0.0785462	12 DPI_TNK_PBMC	Baseline_TNK_PBMC	12 DPI	TNK	PBMC	Baseline	TNK	PBMC
CYTIP	-0.409255	7.47419	28.3127	1.91821e-06	3.62731e-05	0.349367	0.207562	12 DPI_TNK_PBMC	Baseline_TNK_PBMC	12 DPI	TNK	PBMC	Baseline	TNK	PBMC
PLEK	0.879285	5.25364	28.34	1.92415e-06	3.63351e-05	0.103455	0.0261821	12 DPI_TNK_PBMC	Baseline_TNK_PBMC	12 DPI	TNK	PBMC	Baseline	TNK	PBMC
CX3CR1	1.04852	5.54859	28.3224	1.93371e-06	3.64651e-05	0.117824	0.0271294	12 DPI_TNK_PBMC	Baseline_TNK_PBMC	12 DPI	TNK	PBMC	Baseline	TNK	PBMC
BICDL1	-0.707227	5.94384	28.2404	1.97361e-06	3.71659e-05	0.121245	0.0672638	12 DPI_TNK_PBMC	Baseline_TNK_PBMC	12 DPI	TNK	PBMC	Baseline	TNK	PBMC
SMAD2	-0.429559	5.83462	28.1766	2.01892e-06	3.79668e-05	0.146356	0.0847472	12 DPI_TNK_PBMC	Baseline_TNK_PBMC	12 DPI	TNK	PBMC	Baseline	TNK	PBMC
ARHGDIA	0.434156	7.89135	28.1474	2.02954e-06	3.81139e-05	0.398221	0.194557	12 DPI_TNK_PBMC	Baseline_TNK_PBMC	12 DPI	TNK	PBMC	Baseline	TNK	PBMC
RASGEF1B	-0.958817	3.76871	28.0718	2.05285e-06	3.84411e-05	0.0277113	0.0228232	12 DPI_TNK_PBMC	Baseline_TNK_PBMC	12 DPI	TNK	PBMC	Baseline	TNK	PBMC
CMAS	0.645211	5.31775	28.1458	2.05542e-06	3.84411e-05	0.106329	0.0377228	12 DPI_TNK_PBMC	Baseline_TNK_PBMC	12 DPI	TNK	PBMC	Baseline	TNK	PBMC
CFL1	0.470642	10.5681	28.1099	2.05502e-06	3.84411e-05	0.836606	0.535527	12 DPI_TNK_PBMC	Baseline_TNK_PBMC	12 DPI	TNK	PBMC	Baseline	TNK	PBMC
LOC114672781	1.13509	3.17725	26.9612	2.0972e-06	3.91688e-05	0.0256586	0.00525364	12 DPI_TNK_PBMC	Baseline_TNK_PBMC	12 DPI	TNK	PBMC	Baseline	TNK	PBMC
TLE1	-1.46352	3.7552	27.9545	2.10692e-06	3.92964e-05	0.0238112	0.0253208	12 DPI_TNK_PBMC	Baseline_TNK_PBMC	12 DPI	TNK	PBMC	Baseline	TNK	PBMC
ITGA6	-0.528688	7.32042	28.0033	2.1327e-06	3.9723e-05	0.291139	0.166394	12 DPI_TNK_PBMC	Baseline_TNK_PBMC	12 DPI	TNK	PBMC	Baseline	TNK	PBMC
TRAPPC4	0.606336	6.19219	27.9983	2.14567e-06	3.99101e-05	0.188915	0.066058	12 DPI_TNK_PBMC	Baseline_TNK_PBMC	12 DPI	TNK	PBMC	Baseline	TNK	PBMC
ZNF121	-0.689217	4.21	28.0049	2.15752e-06	4.00758e-05	0.0450907	0.0319525	12 DPI_TNK_PBMC	Baseline_TNK_PBMC	12 DPI	TNK	PBMC	Baseline	TNK	PBMC
CHD1	-0.542279	6.19448	27.8885	2.22359e-06	4.12468e-05	0.165036	0.100164	12 DPI_TNK_PBMC	Baseline_TNK_PBMC	12 DPI	TNK	PBMC	Baseline	TNK	PBMC
SNRPF	0.642133	6.52662	27.8312	2.26829e-06	4.20189e-05	0.198084	0.0782878	12 DPI_TNK_PBMC	Baseline_TNK_PBMC	12 DPI	TNK	PBMC	Baseline	TNK	PBMC
TOMM5	0.706936	5.49615	27.8501	2.27164e-06	4.20239e-05	0.112145	0.036431	12 DPI_TNK_PBMC	Baseline_TNK_PBMC	12 DPI	TNK	PBMC	Baseline	TNK	PBMC
KLC1	-0.473878	5.92923	27.8151	2.2837e-06	4.21897e-05	0.147588	0.0856085	12 DPI_TNK_PBMC	Baseline_TNK_PBMC	12 DPI	TNK	PBMC	Baseline	TNK	PBMC
SNX29	-0.632162	6.01493	27.8049	2.29042e-06	4.22565e-05	0.141909	0.0943932	12 DPI_TNK_PBMC	Baseline_TNK_PBMC	12 DPI	TNK	PBMC	Baseline	TNK	PBMC
DDIT4	-0.528961	7.36509	27.7722	2.30891e-06	4.25401e-05	0.304345	0.188873	12 DPI_TNK_PBMC	Baseline_TNK_PBMC	12 DPI	TNK	PBMC	Baseline	TNK	PBMC
PKM	0.503481	8.54244	27.7423	2.33191e-06	4.29059e-05	0.463907	0.258117	12 DPI_TNK_PBMC	Baseline_TNK_PBMC	12 DPI	TNK	PBMC	Baseline	TNK	PBMC
YIF1A	0.638413	5.48641	27.7636	2.33976e-06	4.29923e-05	0.135067	0.0435794	12 DPI_TNK_PBMC	Baseline_TNK_PBMC	12 DPI	TNK	PBMC	Baseline	TNK	PBMC
CCDC85B	0.50607	6.31328	27.7238	2.35535e-06	4.32206e-05	0.206295	0.0762208	12 DPI_TNK_PBMC	Baseline_TNK_PBMC	12 DPI	TNK	PBMC	Baseline	TNK	PBMC
RAB30	-1.40554	2.63233	26.7962	2.35913e-06	4.32316e-05	0.00903182	0.0111963	12 DPI_TNK_PBMC	Baseline_TNK_PBMC	12 DPI	TNK	PBMC	Baseline	TNK	PBMC
SLC40A1	-1.04224	3.58809	27.5904	2.3717e-06	4.34037e-05	0.0228532	0.0235122	12 DPI_TNK_PBMC	Baseline_TNK_PBMC	12 DPI	TNK	PBMC	Baseline	TNK	PBMC
OSM	-1.15497	2.37915	26.4563	2.38928e-06	4.36083e-05	0.00875813	0.0081819	12 DPI_TNK_PBMC	Baseline_TNK_PBMC	12 DPI	TNK	PBMC	Baseline	TNK	PBMC
EBPL	0.868598	4.4491	27.6474	2.38771e-06	4.36083e-05	0.0632911	0.0178279	12 DPI_TNK_PBMC	Baseline_TNK_PBMC	12 DPI	TNK	PBMC	Baseline	TNK	PBMC
CAP1	0.355368	8.38454	27.6408	2.41492e-06	4.40173e-05	0.499966	0.241581	12 DPI_TNK_PBMC	Baseline_TNK_PBMC	12 DPI	TNK	PBMC	Baseline	TNK	PBMC
PTGS2	-2.70416	1.15222	25.2154	2.45644e-06	4.46137e-05	0.000821074	0.00292826	12 DPI_TNK_PBMC	Baseline_TNK_PBMC	12 DPI	TNK	PBMC	Baseline	TNK	PBMC
GTF2H5	0.718874	6.51251	27.6051	2.45251e-06	4.46137e-05	0.224632	0.0689863	12 DPI_TNK_PBMC	Baseline_TNK_PBMC	12 DPI	TNK	PBMC	Baseline	TNK	PBMC
TMEM97	0.693708	4.50024	27.5955	2.45745e-06	4.46137e-05	0.0642491	0.0184308	12 DPI_TNK_PBMC	Baseline_TNK_PBMC	12 DPI	TNK	PBMC	Baseline	TNK	PBMC
DNAJB9	-0.637758	5.27819	27.6084	2.46643e-06	4.47152e-05	0.0955183	0.0645939	12 DPI_TNK_PBMC	Baseline_TNK_PBMC	12 DPI	TNK	PBMC	Baseline	TNK	PBMC
CTSC	0.510325	5.94142	27.5936	2.4696e-06	4.47152e-05	0.156209	0.0561536	12 DPI_TNK_PBMC	Baseline_TNK_PBMC	12 DPI	TNK	PBMC	Baseline	TNK	PBMC
PPIH	0.465183	6.50765	27.5669	2.48359e-06	4.49089e-05	0.231543	0.0902592	12 DPI_TNK_PBMC	Baseline_TNK_PBMC	12 DPI	TNK	PBMC	Baseline	TNK	PBMC
PTMS	0.848082	6.32364	27.564	2.49127e-06	4.49881e-05	0.130072	0.0441822	12 DPI_TNK_PBMC	Baseline_TNK_PBMC	12 DPI	TNK	PBMC	Baseline	TNK	PBMC
LOC107000578	-2.80861	1.09777	25.25	2.5326e-06	4.56319e-05	0.000547383	0.00206701	12 DPI_TNK_PBMC	Baseline_TNK_PBMC	12 DPI	TNK	PBMC	Baseline	TNK	PBMC
ACSL5	0.635266	4.99848	27.5396	2.53362e-06	4.56319e-05	0.0979815	0.0294548	12 DPI_TNK_PBMC	Baseline_TNK_PBMC	12 DPI	TNK	PBMC	Baseline	TNK	PBMC
YWHAE	0.495529	5.9166	27.4195	2.62277e-06	4.71752e-05	0.152446	0.059857	12 DPI_TNK_PBMC	Baseline_TNK_PBMC	12 DPI	TNK	PBMC	Baseline	TNK	PBMC
TATDN2	0.73943	4.14371	27.2947	2.64167e-06	4.74525e-05	0.0550804	0.0148135	12 DPI_TNK_PBMC	Baseline_TNK_PBMC	12 DPI	TNK	PBMC	Baseline	TNK	PBMC
NFKBIA	-0.73574	8.52237	27.3714	2.65012e-06	4.75418e-05	0.468902	0.330032	12 DPI_TNK_PBMC	Baseline_TNK_PBMC	12 DPI	TNK	PBMC	Baseline	TNK	PBMC
MAFB	-2.15684	2.73574	26.4404	2.65585e-06	4.75819e-05	0.0071844	0.014469	12 DPI_TNK_PBMC	Baseline_TNK_PBMC	12 DPI	TNK	PBMC	Baseline	TNK	PBMC
MESD	0.586868	5.86085	27.3804	2.66064e-06	4.76051e-05	0.157852	0.0552924	12 DPI_TNK_PBMC	Baseline_TNK_PBMC	12 DPI	TNK	PBMC	Baseline	TNK	PBMC
CASP3	-0.607355	6.54487	27.3491	2.67472e-06	4.77944e-05	0.181047	0.127379	12 DPI_TNK_PBMC	Baseline_TNK_PBMC	12 DPI	TNK	PBMC	Baseline	TNK	PBMC
ZNF350	-0.661911	4.68654	27.3741	2.68925e-06	4.79912e-05	0.0606911	0.0428904	12 DPI_TNK_PBMC	Baseline_TNK_PBMC	12 DPI	TNK	PBMC	Baseline	TNK	PBMC
ETNK1	-0.489972	5.75788	27.3238	2.70841e-06	4.82698e-05	0.129182	0.0760486	12 DPI_TNK_PBMC	Baseline_TNK_PBMC	12 DPI	TNK	PBMC	Baseline	TNK	PBMC
IER3IP1	0.560101	6.54465	27.3091	2.71506e-06	4.83252e-05	0.224359	0.0809577	12 DPI_TNK_PBMC	Baseline_TNK_PBMC	12 DPI	TNK	PBMC	Baseline	TNK	PBMC
ABCG1	-0.779431	5.11936	27.3227	2.72625e-06	4.84611e-05	0.0777284	0.0558091	12 DPI_TNK_PBMC	Baseline_TNK_PBMC	12 DPI	TNK	PBMC	Baseline	TNK	PBMC
NR4A1	-1.52405	2.25279	25.9235	2.73374e-06	4.85309e-05	0.00595279	0.00775127	12 DPI_TNK_PBMC	Baseline_TNK_PBMC	12 DPI	TNK	PBMC	Baseline	TNK	PBMC
SWAP70	-1.62329	3.3345	26.9783	2.73954e-06	4.85707e-05	0.0139583	0.0204978	12 DPI_TNK_PBMC	Baseline_TNK_PBMC	12 DPI	TNK	PBMC	Baseline	TNK	PBMC
SLC38A1	-0.490379	7.14828	27.2182	2.79613e-06	4.94693e-05	0.27376	0.159504	12 DPI_TNK_PBMC	Baseline_TNK_PBMC	12 DPI	TNK	PBMC	Baseline	TNK	PBMC
PPP1CA	0.446589	8.58931	27.2152	2.79748e-06	4.94693e-05	0.531098	0.255189	12 DPI_TNK_PBMC	Baseline_TNK_PBMC	12 DPI	TNK	PBMC	Baseline	TNK	PBMC
LOC696956	0.561193	8.69231	27.2087	2.80381e-06	4.9517e-05	0.579815	0.261304	12 DPI_TNK_PBMC	Baseline_TNK_PBMC	12 DPI	TNK	PBMC	Baseline	TNK	PBMC
FADS1	1.59043	3.1667	25.8518	2.82932e-06	4.99029e-05	0.0218269	0.00353113	12 DPI_TNK_PBMC	Baseline_TNK_PBMC	12 DPI	TNK	PBMC	Baseline	TNK	PBMC
MX1	1.53637	5.56088	27.2071	2.83388e-06	4.99187e-05	0.0920972	0.0230816	12 DPI_TNK_PBMC	Baseline_TNK_PBMC	12 DPI	TNK	PBMC	Baseline	TNK	PBMC
DDX39A	0.418959	7.41232	27.1443	2.86862e-06	5.04654e-05	0.308313	0.141159	12 DPI_TNK_PBMC	Baseline_TNK_PBMC	12 DPI	TNK	PBMC	Baseline	TNK	PBMC
RUBCNL	-1.98851	1.79672	25.2076	2.91665e-06	5.11783e-05	0.00294218	0.00611489	12 DPI_TNK_PBMC	Baseline_TNK_PBMC	12 DPI	TNK	PBMC	Baseline	TNK	PBMC
SLC35B1	0.614107	5.15521	27.1322	2.91577e-06	5.11783e-05	0.0918235	0.0315218	12 DPI_TNK_PBMC	Baseline_TNK_PBMC	12 DPI	TNK	PBMC	Baseline	TNK	PBMC
ARPC5	0.401336	7.96992	27.0587	2.95415e-06	5.17698e-05	0.409032	0.19516	12 DPI_TNK_PBMC	Baseline_TNK_PBMC	12 DPI	TNK	PBMC	Baseline	TNK	PBMC
SLC25A5	0.582072	9.00468	27.0414	2.97128e-06	5.2003e-05	0.51714	0.287658	12 DPI_TNK_PBMC	Baseline_TNK_PBMC	12 DPI	TNK	PBMC	Baseline	TNK	PBMC
LMAN1	0.435633	6.33334	27.0444	2.97794e-06	5.20528e-05	0.203079	0.0770821	12 DPI_TNK_PBMC	Baseline_TNK_PBMC	12 DPI	TNK	PBMC	Baseline	TNK	PBMC
GTF2B	-0.455574	6.63064	27.0067	3.01137e-06	5.25699e-05	0.233117	0.148652	12 DPI_TNK_PBMC	Baseline_TNK_PBMC	12 DPI	TNK	PBMC	Baseline	TNK	PBMC
BATF	0.743085	5.27036	27.0333	3.0157e-06	5.25781e-05	0.0995553	0.0286797	12 DPI_TNK_PBMC	Baseline_TNK_PBMC	12 DPI	TNK	PBMC	Baseline	TNK	PBMC
DPM2	0.607262	5.70919	26.9327	3.11138e-06	5.4177e-05	0.144235	0.0468521	12 DPI_TNK_PBMC	Baseline_TNK_PBMC	12 DPI	TNK	PBMC	Baseline	TNK	PBMC
EIF4A1	0.539591	8.21893	26.9052	3.1158e-06	5.41848e-05	0.408211	0.215227	12 DPI_TNK_PBMC	Baseline_TNK_PBMC	12 DPI	TNK	PBMC	Baseline	TNK	PBMC
WDR61	0.644512	5.54715	26.8896	3.16307e-06	5.49367e-05	0.127882	0.045388	12 DPI_TNK_PBMC	Baseline_TNK_PBMC	12 DPI	TNK	PBMC	Baseline	TNK	PBMC
PTGER4	-0.625529	7.26531	26.8495	3.17792e-06	5.51244e-05	0.299145	0.19671	12 DPI_TNK_PBMC	Baseline_TNK_PBMC	12 DPI	TNK	PBMC	Baseline	TNK	PBMC
NUP210	0.495575	5.49473	26.8632	3.19233e-06	5.53039e-05	0.12104	0.0439239	12 DPI_TNK_PBMC	Baseline_TNK_PBMC	12 DPI	TNK	PBMC	Baseline	TNK	PBMC
TMEM273	-1.60152	1.7886	24.9616	3.19697e-06	5.53141e-05	0.00369483	0.00490914	12 DPI_TNK_PBMC	Baseline_TNK_PBMC	12 DPI	TNK	PBMC	Baseline	TNK	PBMC
ST6GAL1	-0.549845	6.16386	26.8294	3.20747e-06	5.54254e-05	0.154362	0.0964603	12 DPI_TNK_PBMC	Baseline_TNK_PBMC	12 DPI	TNK	PBMC	Baseline	TNK	PBMC
HASPIN	1.54635	2.42759	24.9715	3.2177e-06	5.55318e-05	0.0134109	0.00189475	12 DPI_TNK_PBMC	Baseline_TNK_PBMC	12 DPI	TNK	PBMC	Baseline	TNK	PBMC
ZC3H11A	-0.451609	5.81819	26.7989	3.24829e-06	5.59889e-05	0.13534	0.0822496	12 DPI_TNK_PBMC	Baseline_TNK_PBMC	12 DPI	TNK	PBMC	Baseline	TNK	PBMC
HARS	0.614631	5.23283	26.8141	3.25481e-06	5.60304e-05	0.104071	0.0359142	12 DPI_TNK_PBMC	Baseline_TNK_PBMC	12 DPI	TNK	PBMC	Baseline	TNK	PBMC
GNGT2	1.10832	3.30674	25.9312	3.26184e-06	5.60807e-05	0.0312692	0.00671777	12 DPI_TNK_PBMC	Baseline_TNK_PBMC	12 DPI	TNK	PBMC	Baseline	TNK	PBMC
PREB	0.789362	4.01947	26.6171	3.27821e-06	5.62912e-05	0.042559	0.013091	12 DPI_TNK_PBMC	Baseline_TNK_PBMC	12 DPI	TNK	PBMC	Baseline	TNK	PBMC
MAEA	0.547272	5.19284	26.7343	3.34713e-06	5.74023e-05	0.0979815	0.0333305	12 DPI_TNK_PBMC	Baseline_TNK_PBMC	12 DPI	TNK	PBMC	Baseline	TNK	PBMC
KIF18B	1.80106	2.21615	24.8657	3.39118e-06	5.80846e-05	0.0108792	0.00111963	12 DPI_TNK_PBMC	Baseline_TNK_PBMC	12 DPI	TNK	PBMC	Baseline	TNK	PBMC
HIST1H2AE	1.60571	2.80542	25.0565	3.39846e-06	5.81363e-05	0.0140267	0.00275601	12 DPI_TNK_PBMC	Baseline_TNK_PBMC	12 DPI	TNK	PBMC	Baseline	TNK	PBMC
USP1	0.466609	6.1382	26.6217	3.45417e-06	5.90152e-05	0.161204	0.0672638	12 DPI_TNK_PBMC	Baseline_TNK_PBMC	12 DPI	TNK	PBMC	Baseline	TNK	PBMC
ZC3HAV1	-0.472215	7.82856	26.5674	3.50558e-06	5.98187e-05	0.402737	0.259237	12 DPI_TNK_PBMC	Baseline_TNK_PBMC	12 DPI	TNK	PBMC	Baseline	TNK	PBMC
MAML3	-0.887826	5.58419	26.5573	3.5403e-06	6.03356e-05	0.0879234	0.0707088	12 DPI_TNK_PBMC	Baseline_TNK_PBMC	12 DPI	TNK	PBMC	Baseline	TNK	PBMC
AKAP2	-1.82986	2.44087	25.3896	3.60261e-06	6.13208e-05	0.00581594	0.00973215	12 DPI_TNK_PBMC	Baseline_TNK_PBMC	12 DPI	TNK	PBMC	Baseline	TNK	PBMC
CHCHD1	0.768344	5.40717	26.4994	3.62883e-06	6.16832e-05	0.110024	0.0341056	12 DPI_TNK_PBMC	Baseline_TNK_PBMC	12 DPI	TNK	PBMC	Baseline	TNK	PBMC
CSNK1G3	-0.663813	5.72388	26.4799	3.63294e-06	6.16832e-05	0.120766	0.0785462	12 DPI_TNK_PBMC	Baseline_TNK_PBMC	12 DPI	TNK	PBMC	Baseline	TNK	PBMC
DAD1	0.503291	7.92477	26.4342	3.67304e-06	6.22863e-05	0.447759	0.195332	12 DPI_TNK_PBMC	Baseline_TNK_PBMC	12 DPI	TNK	PBMC	Baseline	TNK	PBMC
NABP2	0.599893	5.22793	26.4484	3.69744e-06	6.26222e-05	0.102497	0.0338472	12 DPI_TNK_PBMC	Baseline_TNK_PBMC	12 DPI	TNK	PBMC	Baseline	TNK	PBMC
RGS16	-1.81234	2.08141	24.9346	3.73439e-06	6.31695e-05	0.00431064	0.00620102	12 DPI_TNK_PBMC	Baseline_TNK_PBMC	12 DPI	TNK	PBMC	Baseline	TNK	PBMC
HNRNPA2B1	0.33039	10.1175	26.3812	3.74067e-06	6.31973e-05	0.832296	0.509431	12 DPI_TNK_PBMC	Baseline_TNK_PBMC	12 DPI	TNK	PBMC	Baseline	TNK	PBMC
SLC25A11	0.721632	4.97571	26.394	3.76851e-06	6.3589e-05	0.090455	0.0290242	12 DPI_TNK_PBMC	Baseline_TNK_PBMC	12 DPI	TNK	PBMC	Baseline	TNK	PBMC
CAVIN2	-1.43163	3.43399	26.1405	3.79441e-06	6.39469e-05	0.0173794	0.0223926	12 DPI_TNK_PBMC	Baseline_TNK_PBMC	12 DPI	TNK	PBMC	Baseline	TNK	PBMC
LOC722431	-3.80585	1.66735	24.5811	3.84907e-06	6.45489e-05	0.000615806	0.000344501	12 DPI_TNK_PBMC	Baseline_TNK_PBMC	12 DPI	TNK	PBMC	Baseline	TNK	PBMC
HVCN1	-1.97763	2.60079	25.3577	3.8444e-06	6.45489e-05	0.00670544	0.0123159	12 DPI_TNK_PBMC	Baseline_TNK_PBMC	12 DPI	TNK	PBMC	Baseline	TNK	PBMC
GP9	-1.79575	1.76968	24.4808	3.8416e-06	6.45489e-05	0.00335272	0.00577039	12 DPI_TNK_PBMC	Baseline_TNK_PBMC	12 DPI	TNK	PBMC	Baseline	TNK	PBMC
FABP5	1.31775	4.86219	26.2989	3.83596e-06	6.45489e-05	0.0472802	0.0127465	12 DPI_TNK_PBMC	Baseline_TNK_PBMC	12 DPI	TNK	PBMC	Baseline	TNK	PBMC
ITGAL	0.578829	6.32102	26.2985	3.86489e-06	6.47346e-05	0.208279	0.0688141	12 DPI_TNK_PBMC	Baseline_TNK_PBMC	12 DPI	TNK	PBMC	Baseline	TNK	PBMC
G3BP2	-0.375755	6.92421	26.2807	3.87849e-06	6.48826e-05	0.258775	0.152614	12 DPI_TNK_PBMC	Baseline_TNK_PBMC	12 DPI	TNK	PBMC	Baseline	TNK	PBMC
WDFY2	-0.60447	5.59982	26.2723	3.91086e-06	6.5344e-05	0.108792	0.0664887	12 DPI_TNK_PBMC	Baseline_TNK_PBMC	12 DPI	TNK	PBMC	Baseline	TNK	PBMC
MRPS17	0.8987	4.53974	26.2142	3.95182e-06	6.59476e-05	0.0658228	0.0178279	12 DPI_TNK_PBMC	Baseline_TNK_PBMC	12 DPI	TNK	PBMC	Baseline	TNK	PBMC
DENND6A	-0.542378	5.13882	26.2257	3.99384e-06	6.65672e-05	0.0888129	0.0561536	12 DPI_TNK_PBMC	Baseline_TNK_PBMC	12 DPI	TNK	PBMC	Baseline	TNK	PBMC
ATAD2	0.708186	5.38572	26.2145	4.00953e-06	6.66657e-05	0.0975026	0.0331582	12 DPI_TNK_PBMC	Baseline_TNK_PBMC	12 DPI	TNK	PBMC	Baseline	TNK	PBMC
CCNI	-0.599017	8.72356	26.1854	4.00704e-06	6.66657e-05	0.590147	0.411851	12 DPI_TNK_PBMC	Baseline_TNK_PBMC	12 DPI	TNK	PBMC	Baseline	TNK	PBMC
ZBTB10	-0.919503	3.73132	26.1313	4.02481e-06	6.68383e-05	0.0304482	0.0235122	12 DPI_TNK_PBMC	Baseline_TNK_PBMC	12 DPI	TNK	PBMC	Baseline	TNK	PBMC
MRPS34	0.568812	6.74333	26.1692	4.03737e-06	6.69653e-05	0.23209	0.0881922	12 DPI_TNK_PBMC	Baseline_TNK_PBMC	12 DPI	TNK	PBMC	Baseline	TNK	PBMC
NKG2D	0.600757	6.28816	26.1651	4.05115e-06	6.71123e-05	0.18221	0.0657135	12 DPI_TNK_PBMC	Baseline_TNK_PBMC	12 DPI	TNK	PBMC	Baseline	TNK	PBMC
PGM2L1	-0.80762	4.26118	26.1651	4.08367e-06	6.75688e-05	0.0405748	0.0274739	12 DPI_TNK_PBMC	Baseline_TNK_PBMC	12 DPI	TNK	PBMC	Baseline	TNK	PBMC
NSD2	0.766699	5.22912	26.105	4.16998e-06	6.89133e-05	0.091755	0.0285936	12 DPI_TNK_PBMC	Baseline_TNK_PBMC	12 DPI	TNK	PBMC	Baseline	TNK	PBMC
RBBP7	0.457383	6.52304	26.0754	4.17506e-06	6.89138e-05	0.206774	0.0877616	12 DPI_TNK_PBMC	Baseline_TNK_PBMC	12 DPI	TNK	PBMC	Baseline	TNK	PBMC
LOC693803	-0.60809	5.04423	26.095	4.18515e-06	6.89968e-05	0.0844338	0.0540005	12 DPI_TNK_PBMC	Baseline_TNK_PBMC	12 DPI	TNK	PBMC	Baseline	TNK	PBMC
COPS3	0.439909	5.84322	26.041	4.24213e-06	6.98516e-05	0.144304	0.0553785	12 DPI_TNK_PBMC	Baseline_TNK_PBMC	12 DPI	TNK	PBMC	Baseline	TNK	PBMC
NDUFS6	0.496443	6.77221	25.9862	4.30508e-06	7.08027e-05	0.250359	0.0946516	12 DPI_TNK_PBMC	Baseline_TNK_PBMC	12 DPI	TNK	PBMC	Baseline	TNK	PBMC
TMEM70	0.827423	4.85653	25.9874	4.33615e-06	7.12277e-05	0.074102	0.0247179	12 DPI_TNK_PBMC	Baseline_TNK_PBMC	12 DPI	TNK	PBMC	Baseline	TNK	PBMC
PPP1R18	0.460975	7.23409	25.9458	4.36293e-06	7.15815e-05	0.288265	0.121523	12 DPI_TNK_PBMC	Baseline_TNK_PBMC	12 DPI	TNK	PBMC	Baseline	TNK	PBMC
GEN1	1.42608	2.62457	24.3464	4.37268e-06	7.16551e-05	0.0164899	0.00275601	12 DPI_TNK_PBMC	Baseline_TNK_PBMC	12 DPI	TNK	PBMC	Baseline	TNK	PBMC
SSH2	-0.586017	8.34333	25.9278	4.3877e-06	7.1815e-05	0.447554	0.252089	12 DPI_TNK_PBMC	Baseline_TNK_PBMC	12 DPI	TNK	PBMC	Baseline	TNK	PBMC
KLHL11	-0.785005	3.51617	25.8138	4.39746e-06	7.18884e-05	0.0253165	0.0194643	12 DPI_TNK_PBMC	Baseline_TNK_PBMC	12 DPI	TNK	PBMC	Baseline	TNK	PBMC
ATP5PD	0.515505	7.49083	25.9176	4.40549e-06	7.19334e-05	0.373384	0.147705	12 DPI_TNK_PBMC	Baseline_TNK_PBMC	12 DPI	TNK	PBMC	Baseline	TNK	PBMC
EFHD2	0.716202	5.19464	25.9415	4.41732e-06	7.20404e-05	0.107492	0.0310051	12 DPI_TNK_PBMC	Baseline_TNK_PBMC	12 DPI	TNK	PBMC	Baseline	TNK	PBMC
EME1	1.31516	2.53022	24.2729	4.44081e-06	7.22506e-05	0.0156004	0.00284213	12 DPI_TNK_PBMC	Baseline_TNK_PBMC	12 DPI	TNK	PBMC	Baseline	TNK	PBMC
RRM1	0.577518	6.4097	25.9054	4.4358e-06	7.22506e-05	0.164489	0.0733787	12 DPI_TNK_PBMC	Baseline_TNK_PBMC	12 DPI	TNK	PBMC	Baseline	TNK	PBMC
S100A11-1	1.41661	2.8415	24.4666	4.46629e-06	7.25785e-05	0.0216216	0.00353113	12 DPI_TNK_PBMC	Baseline_TNK_PBMC	12 DPI	TNK	PBMC	Baseline	TNK	PBMC
BCLAF1	-0.379485	7.32469	25.8134	4.57021e-06	7.41788e-05	0.318782	0.192662	12 DPI_TNK_PBMC	Baseline_TNK_PBMC	12 DPI	TNK	PBMC	Baseline	TNK	PBMC
MCL1	-0.469989	7.02792	25.8094	4.57779e-06	7.42136e-05	0.278481	0.182327	12 DPI_TNK_PBMC	Baseline_TNK_PBMC	12 DPI	TNK	PBMC	Baseline	TNK	PBMC
IL6ST	-0.527987	7.11926	25.7635	4.65207e-06	7.53282e-05	0.270544	0.171217	12 DPI_TNK_PBMC	Baseline_TNK_PBMC	12 DPI	TNK	PBMC	Baseline	TNK	PBMC
ABI3	0.680327	4.48389	25.7608	4.6618e-06	7.53963e-05	0.0650701	0.0206701	12 DPI_TNK_PBMC	Baseline_TNK_PBMC	12 DPI	TNK	PBMC	Baseline	TNK	PBMC
FAM129C	-2.94597	0.952233	24.0781	4.76904e-06	7.70392e-05	0.000342114	0.00206701	12 DPI_TNK_PBMC	Baseline_TNK_PBMC	12 DPI	TNK	PBMC	Baseline	TNK	PBMC
WASF2	-0.332984	7.25753	25.6555	4.83278e-06	7.79765e-05	0.306261	0.178796	12 DPI_TNK_PBMC	Baseline_TNK_PBMC	12 DPI	TNK	PBMC	Baseline	TNK	PBMC
GPATCH11	0.680984	4.74248	25.6371	4.90749e-06	7.90884e-05	0.0879234	0.0247179	12 DPI_TNK_PBMC	Baseline_TNK_PBMC	12 DPI	TNK	PBMC	Baseline	TNK	PBMC
BAZ1B	0.450653	6.28616	25.6083	4.92814e-06	7.93274e-05	0.185631	0.0695031	12 DPI_TNK_PBMC	Baseline_TNK_PBMC	12 DPI	TNK	PBMC	Baseline	TNK	PBMC
TBC1D10B	0.895808	3.41293	25.0289	4.93742e-06	7.9383e-05	0.0329114	0.00792352	12 DPI_TNK_PBMC	Baseline_TNK_PBMC	12 DPI	TNK	PBMC	Baseline	TNK	PBMC
LRRC25	-2.02439	1.72078	23.7993	4.95471e-06	7.95671e-05	0.00287376	0.00577039	12 DPI_TNK_PBMC	Baseline_TNK_PBMC	12 DPI	TNK	PBMC	Baseline	TNK	PBMC
FBXO22	0.744076	4.16179	25.5068	4.96707e-06	7.96718e-05	0.0552172	0.0155887	12 DPI_TNK_PBMC	Baseline_TNK_PBMC	12 DPI	TNK	PBMC	Baseline	TNK	PBMC
LOC106999631	-3.0206	2.14324	24.1884	4.98923e-06	7.99332e-05	0.00260007	0.00499526	12 DPI_TNK_PBMC	Baseline_TNK_PBMC	12 DPI	TNK	PBMC	Baseline	TNK	PBMC
KBTBD8	-1.39404	2.23036	24.3099	5.02503e-06	8.04122e-05	0.00656859	0.00792352	12 DPI_TNK_PBMC	Baseline_TNK_PBMC	12 DPI	TNK	PBMC	Baseline	TNK	PBMC
LOC114677681	1.02458	3.85334	25.2469	5.036e-06	8.04934e-05	0.0468012	0.0106795	12 DPI_TNK_PBMC	Baseline_TNK_PBMC	12 DPI	TNK	PBMC	Baseline	TNK	PBMC
LOC114678346	-0.496539	6.87105	25.532	5.05077e-06	8.06349e-05	0.258638	0.160193	12 DPI_TNK_PBMC	Baseline_TNK_PBMC	12 DPI	TNK	PBMC	Baseline	TNK	PBMC
ADD3	-0.399456	7.75378	25.5111	5.08504e-06	8.10871e-05	0.40349	0.248557	12 DPI_TNK_PBMC	Baseline_TNK_PBMC	12 DPI	TNK	PBMC	Baseline	TNK	PBMC
PFDN6	0.611599	6.54755	25.4898	5.13526e-06	8.16158e-05	0.217585	0.079752	12 DPI_TNK_PBMC	Baseline_TNK_PBMC	12 DPI	TNK	PBMC	Baseline	TNK	PBMC
PSMD8	0.413228	6.941	25.4868	5.13384e-06	8.16158e-05	0.261238	0.114891	12 DPI_TNK_PBMC	Baseline_TNK_PBMC	12 DPI	TNK	PBMC	Baseline	TNK	PBMC
LCK	0.387061	8.66153	25.4824	5.13616e-06	8.16158e-05	0.597263	0.277668	12 DPI_TNK_PBMC	Baseline_TNK_PBMC	12 DPI	TNK	PBMC	Baseline	TNK	PBMC
ETS2	-0.716888	4.55333	25.5145	5.15031e-06	8.17454e-05	0.0544646	0.038498	12 DPI_TNK_PBMC	Baseline_TNK_PBMC	12 DPI	TNK	PBMC	Baseline	TNK	PBMC
CISD3	0.650425	6.37607	25.4746	5.16746e-06	8.18861e-05	0.208963	0.0724313	12 DPI_TNK_PBMC	Baseline_TNK_PBMC	12 DPI	TNK	PBMC	Baseline	TNK	PBMC
SNIP1	-0.447674	5.36232	25.4863	5.17119e-06	8.18861e-05	0.104755	0.0608905	12 DPI_TNK_PBMC	Baseline_TNK_PBMC	12 DPI	TNK	PBMC	Baseline	TNK	PBMC
FNBP4	-0.416412	7.08863	25.416	5.26164e-06	8.32217e-05	0.289497	0.171475	12 DPI_TNK_PBMC	Baseline_TNK_PBMC	12 DPI	TNK	PBMC	Baseline	TNK	PBMC
PSMC3IP	1.21164	2.76549	24.0716	5.2768e-06	8.33649e-05	0.0185426	0.00370338	12 DPI_TNK_PBMC	Baseline_TNK_PBMC	12 DPI	TNK	PBMC	Baseline	TNK	PBMC
HCK	-1.97183	2.19472	24.1182	5.33913e-06	8.4252e-05	0.00485802	0.0092154	12 DPI_TNK_PBMC	Baseline_TNK_PBMC	12 DPI	TNK	PBMC	Baseline	TNK	PBMC
CIAO2A	0.516737	6.42228	25.3763	5.34798e-06	8.42941e-05	0.207663	0.0771682	12 DPI_TNK_PBMC	Baseline_TNK_PBMC	12 DPI	TNK	PBMC	Baseline	TNK	PBMC
STARD3NL	0.728312	5.20933	25.3839	5.37859e-06	8.46786e-05	0.100376	0.0313496	12 DPI_TNK_PBMC	Baseline_TNK_PBMC	12 DPI	TNK	PBMC	Baseline	TNK	PBMC
ELOVL1	0.515976	5.30965	25.3574	5.42567e-06	8.53212e-05	0.113035	0.0407372	12 DPI_TNK_PBMC	Baseline_TNK_PBMC	12 DPI	TNK	PBMC	Baseline	TNK	PBMC
XYLB	1.94705	1.84448	23.9252	5.53507e-06	8.67415e-05	0.00903182	0.000947377	12 DPI_TNK_PBMC	Baseline_TNK_PBMC	12 DPI	TNK	PBMC	Baseline	TNK	PBMC
ARHGAP12	-0.676536	5.36056	25.2946	5.53447e-06	8.67415e-05	0.0900445	0.0664025	12 DPI_TNK_PBMC	Baseline_TNK_PBMC	12 DPI	TNK	PBMC	Baseline	TNK	PBMC
PABPC1	-0.608782	9.72576	25.277	5.52444e-06	8.67415e-05	0.764557	0.611489	12 DPI_TNK_PBMC	Baseline_TNK_PBMC	12 DPI	TNK	PBMC	Baseline	TNK	PBMC
TOPORS	-0.585669	5.12504	25.2557	5.62493e-06	8.80004e-05	0.0864181	0.0552063	12 DPI_TNK_PBMC	Baseline_TNK_PBMC	12 DPI	TNK	PBMC	Baseline	TNK	PBMC
PSMB8	0.479945	8.94714	25.2248	5.62831e-06	8.80004e-05	0.61779	0.314615	12 DPI_TNK_PBMC	Baseline_TNK_PBMC	12 DPI	TNK	PBMC	Baseline	TNK	PBMC
NDUFC1	0.572768	7.61417	25.1938	5.69326e-06	8.8914e-05	0.399179	0.156145	12 DPI_TNK_PBMC	Baseline_TNK_PBMC	12 DPI	TNK	PBMC	Baseline	TNK	PBMC
MLEC	0.78752	5.67828	25.1928	5.74076e-06	8.95532e-05	0.114745	0.0407372	12 DPI_TNK_PBMC	Baseline_TNK_PBMC	12 DPI	TNK	PBMC	Baseline	TNK	PBMC
C1QBP	0.592693	7.01104	25.1471	5.79308e-06	9.02661e-05	0.24858	0.109551	12 DPI_TNK_PBMC	Baseline_TNK_PBMC	12 DPI	TNK	PBMC	Baseline	TNK	PBMC
BTG1	-0.632525	9.15753	25.1251	5.8316e-06	9.07625e-05	0.657133	0.495909	12 DPI_TNK_PBMC	Baseline_TNK_PBMC	12 DPI	TNK	PBMC	Baseline	TNK	PBMC
CDK2AP1	1.13952	3.14478	24.1841	5.86845e-06	9.10244e-05	0.023948	0.00525364	12 DPI_TNK_PBMC	Baseline_TNK_PBMC	12 DPI	TNK	PBMC	Baseline	TNK	PBMC
ABCA1	-0.89652	4.02617	25.1191	5.86789e-06	9.10244e-05	0.0342114	0.0235983	12 DPI_TNK_PBMC	Baseline_TNK_PBMC	12 DPI	TNK	PBMC	Baseline	TNK	PBMC
TUT4	-0.446343	6.74529	25.1109	5.8675e-06	9.10244e-05	0.228053	0.139264	12 DPI_TNK_PBMC	Baseline_TNK_PBMC	12 DPI	TNK	PBMC	Baseline	TNK	PBMC
AURKB	0.866849	4.7347	25.0519	6.01744e-06	9.32292e-05	0.0675334	0.0198949	12 DPI_TNK_PBMC	Baseline_TNK_PBMC	12 DPI	TNK	PBMC	Baseline	TNK	PBMC
PSMA6	0.508643	7.64268	25.0136	6.07091e-06	9.39509e-05	0.380157	0.166136	12 DPI_TNK_PBMC	Baseline_TNK_PBMC	12 DPI	TNK	PBMC	Baseline	TNK	PBMC
SBDS	-0.596384	4.99489	25.0374	6.08682e-06	9.40904e-05	0.0777968	0.0532254	12 DPI_TNK_PBMC	Baseline_TNK_PBMC	12 DPI	TNK	PBMC	Baseline	TNK	PBMC
DHX40	-0.629674	4.97192	25.0094	6.14873e-06	9.48645e-05	0.0764967	0.0483163	12 DPI_TNK_PBMC	Baseline_TNK_PBMC	12 DPI	TNK	PBMC	Baseline	TNK	PBMC
ZFP36L1	-0.474368	8.26722	24.9761	6.15082e-06	9.48645e-05	0.507013	0.327362	12 DPI_TNK_PBMC	Baseline_TNK_PBMC	12 DPI	TNK	PBMC	Baseline	TNK	PBMC
LOC720636	0.693253	7.90811	24.9475	6.21537e-06	9.56988e-05	0.460212	0.163982	12 DPI_TNK_PBMC	Baseline_TNK_PBMC	12 DPI	TNK	PBMC	Baseline	TNK	PBMC
KDM7A	-0.624493	5.31439	24.9682	6.21895e-06	9.56988e-05	0.0972973	0.0614934	12 DPI_TNK_PBMC	Baseline_TNK_PBMC	12 DPI	TNK	PBMC	Baseline	TNK	PBMC
SUCO	-0.522964	5.47763	24.9319	6.29106e-06	9.66994e-05	0.106055	0.0632159	12 DPI_TNK_PBMC	Baseline_TNK_PBMC	12 DPI	TNK	PBMC	Baseline	TNK	PBMC
UBE2N	0.507522	6.81361	24.9005	6.32796e-06	9.7157e-05	0.234964	0.101456	12 DPI_TNK_PBMC	Baseline_TNK_PBMC	12 DPI	TNK	PBMC	Baseline	TNK	PBMC
ABITRAM	0.712524	4.56586	24.8914	6.36367e-06	9.75953e-05	0.0737598	0.0211007	12 DPI_TNK_PBMC	Baseline_TNK_PBMC	12 DPI	TNK	PBMC	Baseline	TNK	PBMC
GPR155	-0.782062	4.79997	24.9008	6.39847e-06	9.78538e-05	0.060349	0.0446129	12 DPI_TNK_PBMC	Baseline_TNK_PBMC	12 DPI	TNK	PBMC	Baseline	TNK	PBMC
ITPK1	0.580576	4.69487	24.8908	6.40205e-06	9.78538e-05	0.0793705	0.0274739	12 DPI_TNK_PBMC	Baseline_TNK_PBMC	12 DPI	TNK	PBMC	Baseline	TNK	PBMC
CHCHD2	0.472263	9.39701	24.8668	6.39523e-06	9.78538e-05	0.715019	0.381879	12 DPI_TNK_PBMC	Baseline_TNK_PBMC	12 DPI	TNK	PBMC	Baseline	TNK	PBMC
LOC114672763	-2.54781	0.952807	23.0966	6.46408e-06	9.86496e-05	0.00047896	0.00180863	12 DPI_TNK_PBMC	Baseline_TNK_PBMC	12 DPI	TNK	PBMC	Baseline	TNK	PBMC
WDR62	1.19539	3.19331	23.9408	6.46859e-06	9.86496e-05	0.0251112	0.00439239	12 DPI_TNK_PBMC	Baseline_TNK_PBMC	12 DPI	TNK	PBMC	Baseline	TNK	PBMC
KLRC3	0.958776	6.754	24.8335	6.48758e-06	9.88107e-05	0.163804	0.0511584	12 DPI_TNK_PBMC	Baseline_TNK_PBMC	12 DPI	TNK	PBMC	Baseline	TNK	PBMC
TARS	0.626585	4.72738	24.8505	6.49365e-06	9.88107e-05	0.072323	0.0242012	12 DPI_TNK_PBMC	Baseline_TNK_PBMC	12 DPI	TNK	PBMC	Baseline	TNK	PBMC
NDUFB10	0.50871	7.33133	24.8104	6.53005e-06	9.92538e-05	0.33753	0.134183	12 DPI_TNK_PBMC	Baseline_TNK_PBMC	12 DPI	TNK	PBMC	Baseline	TNK	PBMC
MEF2C	-1.82518	3.30191	24.4946	6.55313e-06	9.94938e-05	0.0116319	0.0191198	12 DPI_TNK_PBMC	Baseline_TNK_PBMC	12 DPI	TNK	PBMC	Baseline	TNK	PBMC
WDR34	0.820095	4.16841	24.7157	6.56492e-06	9.95618e-05	0.0507013	0.01378	12 DPI_TNK_PBMC	Baseline_TNK_PBMC	12 DPI	TNK	PBMC	Baseline	TNK	PBMC
SNRPD2	0.577603	8.67804	24.7887	6.57707e-06	9.96353e-05	0.583989	0.256912	12 DPI_TNK_PBMC	Baseline_TNK_PBMC	12 DPI	TNK	PBMC	Baseline	TNK	PBMC
ESAM	-1.22982	2.71131	24.1266	6.61701e-06	0.000100129	0.0114266	0.0119714	12 DPI_TNK_PBMC	Baseline_TNK_PBMC	12 DPI	TNK	PBMC	Baseline	TNK	PBMC
SLC35A1	-0.516671	4.839	24.7776	6.68766e-06	0.000101086	0.0739651	0.04401	12 DPI_TNK_PBMC	Baseline_TNK_PBMC	12 DPI	TNK	PBMC	Baseline	TNK	PBMC
ATP5MF	0.679844	8.59331	24.6891	6.81613e-06	0.000102914	0.5948	0.234002	12 DPI_TNK_PBMC	Baseline_TNK_PBMC	12 DPI	TNK	PBMC	Baseline	TNK	PBMC
LOC114675375	-1.60919	1.86642	23.164	6.83503e-06	0.000103085	0.00437906	0.00620102	12 DPI_TNK_PBMC	Baseline_TNK_PBMC	12 DPI	TNK	PBMC	Baseline	TNK	PBMC
MS4A1	-2.15521	4.16759	24.5859	6.89567e-06	0.00010377	0.0182005	0.0380673	12 DPI_TNK_PBMC	Baseline_TNK_PBMC	12 DPI	TNK	PBMC	Baseline	TNK	PBMC
CAMK4	-0.42888	8.95806	24.6578	6.89271e-06	0.00010377	0.587273	0.326931	12 DPI_TNK_PBMC	Baseline_TNK_PBMC	12 DPI	TNK	PBMC	Baseline	TNK	PBMC
ARHGAP24	-1.84731	2.30781	23.5708	6.93744e-06	0.000104276	0.00547383	0.0092154	12 DPI_TNK_PBMC	Baseline_TNK_PBMC	12 DPI	TNK	PBMC	Baseline	TNK	PBMC
UNG	0.923644	3.57303	24.2199	6.95224e-06	0.000104276	0.0311324	0.00912927	12 DPI_TNK_PBMC	Baseline_TNK_PBMC	12 DPI	TNK	PBMC	Baseline	TNK	PBMC
SLAMF7	0.902492	4.54455	24.627	6.94504e-06	0.000104276	0.0633596	0.0154164	12 DPI_TNK_PBMC	Baseline_TNK_PBMC	12 DPI	TNK	PBMC	Baseline	TNK	PBMC
ZNF672	0.854418	3.65949	24.2562	7.07922e-06	0.000106064	0.0379747	0.00947377	12 DPI_TNK_PBMC	Baseline_TNK_PBMC	12 DPI	TNK	PBMC	Baseline	TNK	PBMC
TUBB1	-1.64785	3.1367	24.1981	7.13502e-06	0.000106574	0.0127951	0.0204117	12 DPI_TNK_PBMC	Baseline_TNK_PBMC	12 DPI	TNK	PBMC	Baseline	TNK	PBMC
SLC43A3	1.39141	2.97621	23.3923	7.1439e-06	0.000106574	0.0213479	0.00387564	12 DPI_TNK_PBMC	Baseline_TNK_PBMC	12 DPI	TNK	PBMC	Baseline	TNK	PBMC
POLR2L	0.66205	7.45678	24.5568	7.15154e-06	0.000106574	0.365378	0.125312	12 DPI_TNK_PBMC	Baseline_TNK_PBMC	12 DPI	TNK	PBMC	Baseline	TNK	PBMC
FBXO32	-0.650774	3.95883	24.5603	7.15237e-06	0.000106574	0.034622	0.0242012	12 DPI_TNK_PBMC	Baseline_TNK_PBMC	12 DPI	TNK	PBMC	Baseline	TNK	PBMC
NDUFA12	0.565753	6.80947	24.5605	7.14863e-06	0.000106574	0.252138	0.097666	12 DPI_TNK_PBMC	Baseline_TNK_PBMC	12 DPI	TNK	PBMC	Baseline	TNK	PBMC
PYCARD	0.526284	6.95349	24.5449	7.18623e-06	0.000106962	0.250564	0.103264	12 DPI_TNK_PBMC	Baseline_TNK_PBMC	12 DPI	TNK	PBMC	Baseline	TNK	PBMC
ADAP1	1.24015	2.73897	23.24	7.23073e-06	0.00010739	0.0187479	0.00353113	12 DPI_TNK_PBMC	Baseline_TNK_PBMC	12 DPI	TNK	PBMC	Baseline	TNK	PBMC
PABPC4	-0.5543	5.37203	24.5472	7.22702e-06	0.00010739	0.0907287	0.0670916	12 DPI_TNK_PBMC	Baseline_TNK_PBMC	12 DPI	TNK	PBMC	Baseline	TNK	PBMC
NEK2	2.24137	1.95753	23.3763	7.25264e-06	0.00010749	0.00759494	0.000689002	12 DPI_TNK_PBMC	Baseline_TNK_PBMC	12 DPI	TNK	PBMC	Baseline	TNK	PBMC
CCNL1	-0.419731	7.04892	24.5176	7.25326e-06	0.00010749	0.292097	0.157265	12 DPI_TNK_PBMC	Baseline_TNK_PBMC	12 DPI	TNK	PBMC	Baseline	TNK	PBMC
NAA38	0.66138	6.12961	24.465	7.4203e-06	0.000109846	0.172152	0.05779	12 DPI_TNK_PBMC	Baseline_TNK_PBMC	12 DPI	TNK	PBMC	Baseline	TNK	PBMC
CC2D2B	1.63435	2.57219	22.934	7.43889e-06	0.000109972	0.0156688	0.00223926	12 DPI_TNK_PBMC	Baseline_TNK_PBMC	12 DPI	TNK	PBMC	Baseline	TNK	PBMC
TMEM14C	0.559619	6.7436	24.445	7.45297e-06	0.000109972	0.236401	0.0875032	12 DPI_TNK_PBMC	Baseline_TNK_PBMC	12 DPI	TNK	PBMC	Baseline	TNK	PBMC
HIKESHI	0.506294	6.61333	24.4483	7.44617e-06	0.000109972	0.234622	0.0886229	12 DPI_TNK_PBMC	Baseline_TNK_PBMC	12 DPI	TNK	PBMC	Baseline	TNK	PBMC
BLNK	-2.24581	1.46663	22.5381	7.5274e-06	0.00011083	0.00171057	0.00404789	12 DPI_TNK_PBMC	Baseline_TNK_PBMC	12 DPI	TNK	PBMC	Baseline	TNK	PBMC
GNAI2	0.474549	6.61671	24.4184	7.52633e-06	0.00011083	0.221964	0.0848333	12 DPI_TNK_PBMC	Baseline_TNK_PBMC	12 DPI	TNK	PBMC	Baseline	TNK	PBMC
LOC107000585	-2.0878	1.3574	22.4575	7.53673e-06	0.000110848	0.00177899	0.00361726	12 DPI_TNK_PBMC	Baseline_TNK_PBMC	12 DPI	TNK	PBMC	Baseline	TNK	PBMC
BDH1	0.551985	5.10568	24.4171	7.59927e-06	0.000111647	0.0906603	0.0325553	12 DPI_TNK_PBMC	Baseline_TNK_PBMC	12 DPI	TNK	PBMC	Baseline	TNK	PBMC
MGLL	-1.45213	1.72604	22.7285	7.64383e-06	0.000112181	0.00348957	0.00430626	12 DPI_TNK_PBMC	Baseline_TNK_PBMC	12 DPI	TNK	PBMC	Baseline	TNK	PBMC
RBM48	-0.57864	5.13	24.3732	7.71032e-06	0.000113035	0.092713	0.0577039	12 DPI_TNK_PBMC	Baseline_TNK_PBMC	12 DPI	TNK	PBMC	Baseline	TNK	PBMC
LY9	-0.544623	5.97001	24.3447	7.7394e-06	0.000113339	0.135888	0.0941349	12 DPI_TNK_PBMC	Baseline_TNK_PBMC	12 DPI	TNK	PBMC	Baseline	TNK	PBMC
ZNF394	-0.451555	5.91585	24.3143	7.82695e-06	0.000114499	0.149983	0.0932736	12 DPI_TNK_PBMC	Baseline_TNK_PBMC	12 DPI	TNK	PBMC	Baseline	TNK	PBMC
CD79A	-0.770311	5.99529	24.308	7.84137e-06	0.000114587	0.117893	0.100508	12 DPI_TNK_PBMC	Baseline_TNK_PBMC	12 DPI	TNK	PBMC	Baseline	TNK	PBMC
MRPL15	0.618747	4.54048	24.2803	7.93537e-06	0.000115836	0.0615121	0.0211007	12 DPI_TNK_PBMC	Baseline_TNK_PBMC	12 DPI	TNK	PBMC	Baseline	TNK	PBMC
WDR18	0.652688	4.88641	24.2611	8.03351e-06	0.000117143	0.0774547	0.0263543	12 DPI_TNK_PBMC	Baseline_TNK_PBMC	12 DPI	TNK	PBMC	Baseline	TNK	PBMC
PCMTD2	-0.806533	4.60709	24.262	8.05028e-06	0.000117262	0.0552172	0.0465937	12 DPI_TNK_PBMC	Baseline_TNK_PBMC	12 DPI	TNK	PBMC	Baseline	TNK	PBMC
NF1	-0.680351	4.7879	24.2578	8.05913e-06	0.000117266	0.0610332	0.0427181	12 DPI_TNK_PBMC	Baseline_TNK_PBMC	12 DPI	TNK	PBMC	Baseline	TNK	PBMC
VDAC1	0.55039	6.55531	24.2185	8.09086e-06	0.000117602	0.189258	0.0817328	12 DPI_TNK_PBMC	Baseline_TNK_PBMC	12 DPI	TNK	PBMC	Baseline	TNK	PBMC
LOC106992311	-0.683619	4.08235	24.1865	8.22362e-06	0.000119405	0.0401642	0.0294548	12 DPI_TNK_PBMC	Baseline_TNK_PBMC	12 DPI	TNK	PBMC	Baseline	TNK	PBMC
IKBIP	1.02993	2.99921	23.2111	8.29258e-06	0.000120134	0.0232638	0.00525364	12 DPI_TNK_PBMC	Baseline_TNK_PBMC	12 DPI	TNK	PBMC	Baseline	TNK	PBMC
JMY	-0.737813	5.16808	24.1672	8.30027e-06	0.000120134	0.0780021	0.0538283	12 DPI_TNK_PBMC	Baseline_TNK_PBMC	12 DPI	TNK	PBMC	Baseline	TNK	PBMC
FYTTD1	-0.426718	6.21251	24.1508	8.29157e-06	0.000120134	0.17612	0.109121	12 DPI_TNK_PBMC	Baseline_TNK_PBMC	12 DPI	TNK	PBMC	Baseline	TNK	PBMC
FANCG	0.931672	3.43112	23.6144	8.34305e-06	0.000120625	0.0318166	0.0078374	12 DPI_TNK_PBMC	Baseline_TNK_PBMC	12 DPI	TNK	PBMC	Baseline	TNK	PBMC
CEBPD	-1.66882	2.65766	23.3898	8.468e-06	0.000122302	0.00821074	0.0106795	12 DPI_TNK_PBMC	Baseline_TNK_PBMC	12 DPI	TNK	PBMC	Baseline	TNK	PBMC
SIAH1	-0.812995	3.94075	24.0803	8.49131e-06	0.000122508	0.0356483	0.0282491	12 DPI_TNK_PBMC	Baseline_TNK_PBMC	12 DPI	TNK	PBMC	Baseline	TNK	PBMC
TMEM63A	-0.577063	5.29307	24.0883	8.53085e-06	0.000122949	0.0957236	0.059857	12 DPI_TNK_PBMC	Baseline_TNK_PBMC	12 DPI	TNK	PBMC	Baseline	TNK	PBMC
PRIM2	0.703724	5.17608	24.0803	8.57603e-06	0.000123469	0.0977078	0.0298855	12 DPI_TNK_PBMC	Baseline_TNK_PBMC	12 DPI	TNK	PBMC	Baseline	TNK	PBMC
ZRANB1	-0.670133	4.52071	24.0055	8.83407e-06	0.00012705	0.0525488	0.036431	12 DPI_TNK_PBMC	Baseline_TNK_PBMC	12 DPI	TNK	PBMC	Baseline	TNK	PBMC
PELI2	-1.0299	3.33846	23.7871	8.88423e-06	0.000127637	0.0186794	0.0168805	12 DPI_TNK_PBMC	Baseline_TNK_PBMC	12 DPI	TNK	PBMC	Baseline	TNK	PBMC
REL	-0.479563	6.61525	23.9098	9.03765e-06	0.000129704	0.217995	0.124365	12 DPI_TNK_PBMC	Baseline_TNK_PBMC	12 DPI	TNK	PBMC	Baseline	TNK	PBMC
GNG5	0.506298	8.34732	23.8761	9.13915e-06	0.000131023	0.527267	0.235725	12 DPI_TNK_PBMC	Baseline_TNK_PBMC	12 DPI	TNK	PBMC	Baseline	TNK	PBMC
LRRC42	0.76881	4.34003	23.8357	9.18844e-06	0.000131592	0.0522066	0.0173112	12 DPI_TNK_PBMC	Baseline_TNK_PBMC	12 DPI	TNK	PBMC	Baseline	TNK	PBMC
RPL5	-0.519532	11.8208	23.8545	9.20944e-06	0.000131616	0.938009	0.859099	12 DPI_TNK_PBMC	Baseline_TNK_PBMC	12 DPI	TNK	PBMC	Baseline	TNK	PBMC
CENPK	0.508343	6.00382	23.869	9.20416e-06	0.000131616	0.167568	0.0649384	12 DPI_TNK_PBMC	Baseline_TNK_PBMC	12 DPI	TNK	PBMC	Baseline	TNK	PBMC
POP5	0.582249	5.35784	23.8739	9.23197e-06	0.000131728	0.106876	0.0363448	12 DPI_TNK_PBMC	Baseline_TNK_PBMC	12 DPI	TNK	PBMC	Baseline	TNK	PBMC
LEPROT	-0.509054	5.27758	23.8687	9.23789e-06	0.000131728	0.0962025	0.0585652	12 DPI_TNK_PBMC	Baseline_TNK_PBMC	12 DPI	TNK	PBMC	Baseline	TNK	PBMC
TMEM14B	0.456968	7.5972	23.8448	9.2463e-06	0.000131728	0.391858	0.165619	12 DPI_TNK_PBMC	Baseline_TNK_PBMC	12 DPI	TNK	PBMC	Baseline	TNK	PBMC
JAK1	-0.32344	8.94088	23.8302	9.29174e-06	0.000132238	0.641259	0.391095	12 DPI_TNK_PBMC	Baseline_TNK_PBMC	12 DPI	TNK	PBMC	Baseline	TNK	PBMC
SNX25	-0.729834	4.56956	23.8202	9.44519e-06	0.000134281	0.0515908	0.0340195	12 DPI_TNK_PBMC	Baseline_TNK_PBMC	12 DPI	TNK	PBMC	Baseline	TNK	PBMC
PLAAT2	2.44821	1.66859	22.9703	9.53158e-06	0.000135227	0.00499487	0.000430626	12 DPI_TNK_PBMC	Baseline_TNK_PBMC	12 DPI	TNK	PBMC	Baseline	TNK	PBMC
NUDCD2	0.65541	5.63375	23.7819	9.52815e-06	0.000135227	0.129593	0.045388	12 DPI_TNK_PBMC	Baseline_TNK_PBMC	12 DPI	TNK	PBMC	Baseline	TNK	PBMC
CSGALNACT2	-0.574763	5.94999	23.7603	9.5614e-06	0.000135509	0.138283	0.0883645	12 DPI_TNK_PBMC	Baseline_TNK_PBMC	12 DPI	TNK	PBMC	Baseline	TNK	PBMC
PSMG1	0.555221	5.82445	23.7248	9.71141e-06	0.000137493	0.156278	0.0542589	12 DPI_TNK_PBMC	Baseline_TNK_PBMC	12 DPI	TNK	PBMC	Baseline	TNK	PBMC
SEPTIN9	-0.434038	7.80163	23.6861	9.79295e-06	0.000138503	0.403832	0.269572	12 DPI_TNK_PBMC	Baseline_TNK_PBMC	12 DPI	TNK	PBMC	Baseline	TNK	PBMC
WDR1	0.42073	7.40971	23.65	9.92548e-06	0.000140232	0.312761	0.146585	12 DPI_TNK_PBMC	Baseline_TNK_PBMC	12 DPI	TNK	PBMC	Baseline	TNK	PBMC
ATXN7L3B	-0.479296	6.52835	23.6305	1.00044e-05	0.000141201	0.214642	0.133063	12 DPI_TNK_PBMC	Baseline_TNK_PBMC	12 DPI	TNK	PBMC	Baseline	TNK	PBMC
PF4V1	-1.14677	4.86598	23.6517	1.00188e-05	0.000141258	0.0485802	0.0576178	12 DPI_TNK_PBMC	Baseline_TNK_PBMC	12 DPI	TNK	PBMC	Baseline	TNK	PBMC
LANCL1	0.672225	4.21267	23.5168	1.02719e-05	0.000144676	0.0569962	0.0167083	12 DPI_TNK_PBMC	Baseline_TNK_PBMC	12 DPI	TNK	PBMC	Baseline	TNK	PBMC
AKT1	0.889873	3.57082	23.1692	1.03275e-05	0.00014531	0.0384536	0.00930152	12 DPI_TNK_PBMC	Baseline_TNK_PBMC	12 DPI	TNK	PBMC	Baseline	TNK	PBMC
DDX11	1.14206	3.478	22.9854	1.03459e-05	0.000145418	0.0322272	0.00723452	12 DPI_TNK_PBMC	Baseline_TNK_PBMC	12 DPI	TNK	PBMC	Baseline	TNK	PBMC
CCDC34	1.10051	3.44516	22.9742	1.03586e-05	0.000145447	0.0302429	0.00628714	12 DPI_TNK_PBMC	Baseline_TNK_PBMC	12 DPI	TNK	PBMC	Baseline	TNK	PBMC
SLC2A8	1.34135	2.18376	21.9998	1.04178e-05	0.000146128	0.012453	0.00206701	12 DPI_TNK_PBMC	Baseline_TNK_PBMC	12 DPI	TNK	PBMC	Baseline	TNK	PBMC
BCL11B	-0.395775	7.57821	23.4975	1.04901e-05	0.000146991	0.355251	0.200155	12 DPI_TNK_PBMC	Baseline_TNK_PBMC	12 DPI	TNK	PBMC	Baseline	TNK	PBMC
SURF6	0.657809	3.59435	23.2084	1.05657e-05	0.000147874	0.0365378	0.011024	12 DPI_TNK_PBMC	Baseline_TNK_PBMC	12 DPI	TNK	PBMC	Baseline	TNK	PBMC
ARRDC3	-0.487964	4.99809	23.5037	1.05748e-05	0.000147874	0.0808758	0.0510723	12 DPI_TNK_PBMC	Baseline_TNK_PBMC	12 DPI	TNK	PBMC	Baseline	TNK	PBMC
PLD3	-0.396086	6.84158	23.4615	1.06344e-05	0.000148555	0.264865	0.150375	12 DPI_TNK_PBMC	Baseline_TNK_PBMC	12 DPI	TNK	PBMC	Baseline	TNK	PBMC
LAP3	0.582417	6.28848	23.4621	1.06573e-05	0.000148722	0.171878	0.0695031	12 DPI_TNK_PBMC	Baseline_TNK_PBMC	12 DPI	TNK	PBMC	Baseline	TNK	PBMC
PTP4A3	-0.980395	3.45591	23.3367	1.06796e-05	0.000148881	0.0227848	0.0186892	12 DPI_TNK_PBMC	Baseline_TNK_PBMC	12 DPI	TNK	PBMC	Baseline	TNK	PBMC
CCT4	0.430509	7.13641	23.404	1.08597e-05	0.000151237	0.283134	0.130566	12 DPI_TNK_PBMC	Baseline_TNK_PBMC	12 DPI	TNK	PBMC	Baseline	TNK	PBMC
MBTPS1	-0.474046	5.60499	23.3913	1.09594e-05	0.00015247	0.120903	0.0730342	12 DPI_TNK_PBMC	Baseline_TNK_PBMC	12 DPI	TNK	PBMC	Baseline	TNK	PBMC
NFX1	-0.551413	5.47571	23.375	1.1035e-05	0.000153209	0.105713	0.0631298	12 DPI_TNK_PBMC	Baseline_TNK_PBMC	12 DPI	TNK	PBMC	Baseline	TNK	PBMC
U2AF1	0.339035	7.93235	23.3603	1.10282e-05	0.000153209	0.460828	0.212988	12 DPI_TNK_PBMC	Baseline_TNK_PBMC	12 DPI	TNK	PBMC	Baseline	TNK	PBMC
EIF3F	-0.404133	9.29458	23.3383	1.11145e-05	0.000154156	0.710298	0.449918	12 DPI_TNK_PBMC	Baseline_TNK_PBMC	12 DPI	TNK	PBMC	Baseline	TNK	PBMC
ELOC	0.705365	6.32492	23.3191	1.123e-05	0.0001556	0.181731	0.0645078	12 DPI_TNK_PBMC	Baseline_TNK_PBMC	12 DPI	TNK	PBMC	Baseline	TNK	PBMC
MRPL36	0.530901	5.36707	23.3289	1.12529e-05	0.000155759	0.115156	0.0394454	12 DPI_TNK_PBMC	Baseline_TNK_PBMC	12 DPI	TNK	PBMC	Baseline	TNK	PBMC
ARHGEF1	-0.454501	7.87382	23.2788	1.13609e-05	0.000157094	0.440369	0.277926	12 DPI_TNK_PBMC	Baseline_TNK_PBMC	12 DPI	TNK	PBMC	Baseline	TNK	PBMC
CEP120	-0.632043	5.41337	23.2712	1.14665e-05	0.000158394	0.103524	0.062613	12 DPI_TNK_PBMC	Baseline_TNK_PBMC	12 DPI	TNK	PBMC	Baseline	TNK	PBMC
LOC712324	0.60424	5.80463	23.2557	1.15248e-05	0.000159038	0.138214	0.0445267	12 DPI_TNK_PBMC	Baseline_TNK_PBMC	12 DPI	TNK	PBMC	Baseline	TNK	PBMC
LOC699655	0.504418	6.04023	23.1972	1.17531e-05	0.000162024	0.151693	0.0582207	12 DPI_TNK_PBMC	Baseline_TNK_PBMC	12 DPI	TNK	PBMC	Baseline	TNK	PBMC
PIN4	0.797958	5.57383	23.1916	1.18229e-05	0.000162821	0.152788	0.0409095	12 DPI_TNK_PBMC	Baseline_TNK_PBMC	12 DPI	TNK	PBMC	Baseline	TNK	PBMC
KCNG2	-0.987028	3.14412	22.9051	1.18746e-05	0.000163369	0.016832	0.0139523	12 DPI_TNK_PBMC	Baseline_TNK_PBMC	12 DPI	TNK	PBMC	Baseline	TNK	PBMC
KANSL2	-0.523567	5.72013	23.1636	1.19005e-05	0.00016356	0.128224	0.0785462	12 DPI_TNK_PBMC	Baseline_TNK_PBMC	12 DPI	TNK	PBMC	Baseline	TNK	PBMC
PIK3IP1	-0.496128	5.64073	23.161	1.19184e-05	0.000163641	0.121724	0.0773405	12 DPI_TNK_PBMC	Baseline_TNK_PBMC	12 DPI	TNK	PBMC	Baseline	TNK	PBMC
CAPNS1	0.542969	5.43654	23.1236	1.21246e-05	0.000166304	0.12453	0.0415124	12 DPI_TNK_PBMC	Baseline_TNK_PBMC	12 DPI	TNK	PBMC	Baseline	TNK	PBMC
SMC3	0.426066	6.68802	23.0651	1.23027e-05	0.000168578	0.209853	0.0946516	12 DPI_TNK_PBMC	Baseline_TNK_PBMC	12 DPI	TNK	PBMC	Baseline	TNK	PBMC
APOBEC3H	0.631916	6.26853	23.0641	1.23296e-05	0.000168777	0.186315	0.062613	12 DPI_TNK_PBMC	Baseline_TNK_PBMC	12 DPI	TNK	PBMC	Baseline	TNK	PBMC
SAE1	0.524701	6.08072	23.0311	1.24883e-05	0.000170778	0.153062	0.0643355	12 DPI_TNK_PBMC	Baseline_TNK_PBMC	12 DPI	TNK	PBMC	Baseline	TNK	PBMC
ATP6V0B	0.491771	6.14825	22.9922	1.26627e-05	0.000172989	0.180705	0.0671777	12 DPI_TNK_PBMC	Baseline_TNK_PBMC	12 DPI	TNK	PBMC	Baseline	TNK	PBMC
LOC721108	-2.76631	0.995774	21.4354	1.27848e-05	0.000174482	0.00047896	0.00206701	12 DPI_TNK_PBMC	Baseline_TNK_PBMC	12 DPI	TNK	PBMC	Baseline	TNK	PBMC
TPR	0.333831	7.26317	22.9528	1.28085e-05	0.000174631	0.329456	0.141934	12 DPI_TNK_PBMC	Baseline_TNK_PBMC	12 DPI	TNK	PBMC	Baseline	TNK	PBMC
CNR2	-1.88191	1.31781	21.1257	1.30027e-05	0.000177101	0.00171057	0.00292826	12 DPI_TNK_PBMC	Baseline_TNK_PBMC	12 DPI	TNK	PBMC	Baseline	TNK	PBMC
HBQ1	1.17604	3.90975	22.6135	1.31501e-05	0.000178931	0.0384536	0.00912927	12 DPI_TNK_PBMC	Baseline_TNK_PBMC	12 DPI	TNK	PBMC	Baseline	TNK	PBMC
TMBIM6	0.374021	7.87833	22.8435	1.33298e-05	0.000181194	0.440301	0.196968	12 DPI_TNK_PBMC	Baseline_TNK_PBMC	12 DPI	TNK	PBMC	Baseline	TNK	PBMC
ZNF267	-0.520666	5.00839	22.8483	1.34367e-05	0.000182466	0.0812863	0.0504694	12 DPI_TNK_PBMC	Baseline_TNK_PBMC	12 DPI	TNK	PBMC	Baseline	TNK	PBMC
CMBL	-0.667425	4.00794	22.823	1.34771e-05	0.000182832	0.0342114	0.0241151	12 DPI_TNK_PBMC	Baseline_TNK_PBMC	12 DPI	TNK	PBMC	Baseline	TNK	PBMC
ISG20	0.51431	8.2949	22.7924	1.35813e-05	0.000184001	0.520698	0.21161	12 DPI_TNK_PBMC	Baseline_TNK_PBMC	12 DPI	TNK	PBMC	Baseline	TNK	PBMC
SEPTIN6	-0.305419	8.33611	22.7905	1.35902e-05	0.000184001	0.520698	0.303505	12 DPI_TNK_PBMC	Baseline_TNK_PBMC	12 DPI	TNK	PBMC	Baseline	TNK	PBMC
SNRNP25	0.411531	6.82519	22.7889	1.36133e-05	0.000184131	0.259665	0.108346	12 DPI_TNK_PBMC	Baseline_TNK_PBMC	12 DPI	TNK	PBMC	Baseline	TNK	PBMC
CD300H	-2.11149	1.48005	21.0857	1.38856e-05	0.000187628	0.00171057	0.00404789	12 DPI_TNK_PBMC	Baseline_TNK_PBMC	12 DPI	TNK	PBMC	Baseline	TNK	PBMC
PHF1	-0.451459	6.20827	22.7334	1.39067e-05	0.000187727	0.177694	0.110154	12 DPI_TNK_PBMC	Baseline_TNK_PBMC	12 DPI	TNK	PBMC	Baseline	TNK	PBMC
MARCH7	-0.485084	6.36927	22.7192	1.39733e-05	0.000188439	0.188779	0.111102	12 DPI_TNK_PBMC	Baseline_TNK_PBMC	12 DPI	TNK	PBMC	Baseline	TNK	PBMC
SIGLEC11	-2.00863	2.04329	21.5425	1.40721e-05	0.000189583	0.00403695	0.00809577	12 DPI_TNK_PBMC	Baseline_TNK_PBMC	12 DPI	TNK	PBMC	Baseline	TNK	PBMC
NDUFB8	0.404103	8.05125	22.6307	1.44166e-05	0.000194033	0.494902	0.216949	12 DPI_TNK_PBMC	Baseline_TNK_PBMC	12 DPI	TNK	PBMC	Baseline	TNK	PBMC
ARID5B	-0.43202	7.0495	22.6036	1.45673e-05	0.000195869	0.261923	0.134441	12 DPI_TNK_PBMC	Baseline_TNK_PBMC	12 DPI	TNK	PBMC	Baseline	TNK	PBMC
CFP	-0.469868	6.358	22.5904	1.46538e-05	0.000196838	0.175368	0.111188	12 DPI_TNK_PBMC	Baseline_TNK_PBMC	12 DPI	TNK	PBMC	Baseline	TNK	PBMC
RNF157	0.978323	3.24016	21.9514	1.47501e-05	0.000197936	0.027027	0.00637327	12 DPI_TNK_PBMC	Baseline_TNK_PBMC	12 DPI	TNK	PBMC	Baseline	TNK	PBMC
AZGP1	-2.56338	0.971766	21.0323	1.47662e-05	0.000197958	0.000547383	0.00129188	12 DPI_TNK_PBMC	Baseline_TNK_PBMC	12 DPI	TNK	PBMC	Baseline	TNK	PBMC
ZC3H12D	-0.662095	5.56196	22.5667	1.48358e-05	0.000198695	0.0955183	0.0539144	12 DPI_TNK_PBMC	Baseline_TNK_PBMC	12 DPI	TNK	PBMC	Baseline	TNK	PBMC
OASL	1.31638	3.27432	21.7963	1.49289e-05	0.000199415	0.0266849	0.00473689	12 DPI_TNK_PBMC	Baseline_TNK_PBMC	12 DPI	TNK	PBMC	Baseline	TNK	PBMC
BLOC1S5	0.694929	4.4442	22.533	1.49334e-05	0.000199415	0.065207	0.0192059	12 DPI_TNK_PBMC	Baseline_TNK_PBMC	12 DPI	TNK	PBMC	Baseline	TNK	PBMC
SEC13	0.424372	6.00034	22.546	1.49328e-05	0.000199415	0.166131	0.0649384	12 DPI_TNK_PBMC	Baseline_TNK_PBMC	12 DPI	TNK	PBMC	Baseline	TNK	PBMC
NOTCH1	0.75329	3.54614	22.1835	1.51839e-05	0.000202561	0.0377694	0.00964603	12 DPI_TNK_PBMC	Baseline_TNK_PBMC	12 DPI	TNK	PBMC	Baseline	TNK	PBMC
SLAMF6	0.589705	5.63189	22.4924	1.5274e-05	0.000203563	0.144988	0.043321	12 DPI_TNK_PBMC	Baseline_TNK_PBMC	12 DPI	TNK	PBMC	Baseline	TNK	PBMC
CR2	-1.08492	2.67157	21.8732	1.54405e-05	0.000205582	0.00937393	0.00938765	12 DPI_TNK_PBMC	Baseline_TNK_PBMC	12 DPI	TNK	PBMC	Baseline	TNK	PBMC
MIS18BP1	0.537705	5.52466	22.4607	1.54629e-05	0.000205679	0.11235	0.0410817	12 DPI_TNK_PBMC	Baseline_TNK_PBMC	12 DPI	TNK	PBMC	Baseline	TNK	PBMC
MRPS22	0.688336	4.51679	22.4438	1.54817e-05	0.000205728	0.0676018	0.0211868	12 DPI_TNK_PBMC	Baseline_TNK_PBMC	12 DPI	TNK	PBMC	Baseline	TNK	PBMC
MALT1	-0.598822	6.65385	22.4337	1.55184e-05	0.000206015	0.195826	0.111963	12 DPI_TNK_PBMC	Baseline_TNK_PBMC	12 DPI	TNK	PBMC	Baseline	TNK	PBMC
LOC114671461	0.992308	3.63442	22.0522	1.57634e-05	0.000208861	0.035922	0.0092154	12 DPI_TNK_PBMC	Baseline_TNK_PBMC	12 DPI	TNK	PBMC	Baseline	TNK	PBMC
USP20	-0.582735	4.94369	22.418	1.57527e-05	0.000208861	0.0762915	0.046766	12 DPI_TNK_PBMC	Baseline_TNK_PBMC	12 DPI	TNK	PBMC	Baseline	TNK	PBMC
AKT3	-0.730664	6.40718	22.3873	1.57948e-05	0.000209074	0.149367	0.0931014	12 DPI_TNK_PBMC	Baseline_TNK_PBMC	12 DPI	TNK	PBMC	Baseline	TNK	PBMC
LOC106996415	0.786423	5.02544	22.4026	1.58253e-05	0.000209274	0.0739651	0.0231677	12 DPI_TNK_PBMC	Baseline_TNK_PBMC	12 DPI	TNK	PBMC	Baseline	TNK	PBMC
LOC106998680	-2.55314	1.08819	20.723	1.59267e-05	0.000210412	0.000752651	0.00249763	12 DPI_TNK_PBMC	Baseline_TNK_PBMC	12 DPI	TNK	PBMC	Baseline	TNK	PBMC
ACTR2	-0.357191	8.16544	22.3395	1.60552e-05	0.000211904	0.458296	0.291534	12 DPI_TNK_PBMC	Baseline_TNK_PBMC	12 DPI	TNK	PBMC	Baseline	TNK	PBMC
MDH2	0.445143	7.25805	22.3285	1.61288e-05	0.000212669	0.298392	0.144174	12 DPI_TNK_PBMC	Baseline_TNK_PBMC	12 DPI	TNK	PBMC	Baseline	TNK	PBMC
DYNLL1	0.624047	7.15789	22.3241	1.61587e-05	0.000212858	0.252001	0.0894841	12 DPI_TNK_PBMC	Baseline_TNK_PBMC	12 DPI	TNK	PBMC	Baseline	TNK	PBMC
FDXR	0.817882	3.45959	21.931	1.62368e-05	0.000213681	0.0344167	0.00869865	12 DPI_TNK_PBMC	Baseline_TNK_PBMC	12 DPI	TNK	PBMC	Baseline	TNK	PBMC
CLIP4	-0.719039	4.14313	22.3228	1.62747e-05	0.000213972	0.0400274	0.0296271	12 DPI_TNK_PBMC	Baseline_TNK_PBMC	12 DPI	TNK	PBMC	Baseline	TNK	PBMC
TNFSF8	-0.55733	5.85671	22.2575	1.66055e-05	0.000218111	0.132398	0.0806993	12 DPI_TNK_PBMC	Baseline_TNK_PBMC	12 DPI	TNK	PBMC	Baseline	TNK	PBMC
INPP5D	-0.444138	7.00669	22.2449	1.66368e-05	0.000218311	0.252412	0.140729	12 DPI_TNK_PBMC	Baseline_TNK_PBMC	12 DPI	TNK	PBMC	Baseline	TNK	PBMC
GALK1	0.703923	4.80225	22.2621	1.66537e-05	0.000218323	0.0894287	0.0241151	12 DPI_TNK_PBMC	Baseline_TNK_PBMC	12 DPI	TNK	PBMC	Baseline	TNK	PBMC
FOXN3	-0.483896	7.7462	22.2354	1.66894e-05	0.000218581	0.367841	0.216347	12 DPI_TNK_PBMC	Baseline_TNK_PBMC	12 DPI	TNK	PBMC	Baseline	TNK	PBMC
PDZD11	0.546833	5.59437	22.2212	1.68891e-05	0.000220985	0.126651	0.0450435	12 DPI_TNK_PBMC	Baseline_TNK_PBMC	12 DPI	TNK	PBMC	Baseline	TNK	PBMC
GSTP1	0.437821	9.42693	22.1873	1.69871e-05	0.000222053	0.696066	0.367324	12 DPI_TNK_PBMC	Baseline_TNK_PBMC	12 DPI	TNK	PBMC	Baseline	TNK	PBMC
LMNA	-1.1564	4.61928	22.2043	1.70443e-05	0.000222424	0.0299008	0.0245457	12 DPI_TNK_PBMC	Baseline_TNK_PBMC	12 DPI	TNK	PBMC	Baseline	TNK	PBMC
DPM1	-0.477589	5.35115	22.1958	1.70481e-05	0.000222424	0.0991447	0.058479	12 DPI_TNK_PBMC	Baseline_TNK_PBMC	12 DPI	TNK	PBMC	Baseline	TNK	PBMC
TOX2	-0.70672	4.21287	22.196	1.70825e-05	0.000222661	0.039001	0.0269572	12 DPI_TNK_PBMC	Baseline_TNK_PBMC	12 DPI	TNK	PBMC	Baseline	TNK	PBMC
ZNF441	-0.891324	2.9083	21.796	1.71062e-05	0.000222757	0.0151215	0.0127465	12 DPI_TNK_PBMC	Baseline_TNK_PBMC	12 DPI	TNK	PBMC	Baseline	TNK	PBMC
MCM8	0.959827	3.06082	21.4324	1.72166e-05	0.00022398	0.0238796	0.00525364	12 DPI_TNK_PBMC	Baseline_TNK_PBMC	12 DPI	TNK	PBMC	Baseline	TNK	PBMC
MAGOHB	0.646172	4.68683	22.1451	1.73777e-05	0.000225861	0.0726651	0.0226509	12 DPI_TNK_PBMC	Baseline_TNK_PBMC	12 DPI	TNK	PBMC	Baseline	TNK	PBMC
LOC106993086	-0.720193	4.24699	22.1365	1.74719e-05	0.000226868	0.0428327	0.0316941	12 DPI_TNK_PBMC	Baseline_TNK_PBMC	12 DPI	TNK	PBMC	Baseline	TNK	PBMC
TRAIP	1.40064	2.32158	20.7649	1.76406e-05	0.000228841	0.0131372	0.00215313	12 DPI_TNK_PBMC	Baseline_TNK_PBMC	12 DPI	TNK	PBMC	Baseline	TNK	PBMC
GPR160	-0.561259	4.50663	22.0723	1.79374e-05	0.000232471	0.0536435	0.0366032	12 DPI_TNK_PBMC	Baseline_TNK_PBMC	12 DPI	TNK	PBMC	Baseline	TNK	PBMC
FBXL12	-0.69843	3.99286	22.045	1.79644e-05	0.000232599	0.0383852	0.0284213	12 DPI_TNK_PBMC	Baseline_TNK_PBMC	12 DPI	TNK	PBMC	Baseline	TNK	PBMC
NCBP2	0.52806	7.01183	22.0225	1.80773e-05	0.000233839	0.295176	0.115925	12 DPI_TNK_PBMC	Baseline_TNK_PBMC	12 DPI	TNK	PBMC	Baseline	TNK	PBMC
LILRA5	-2.25641	1.35739	20.3958	1.81167e-05	0.000234126	0.00143688	0.00378951	12 DPI_TNK_PBMC	Baseline_TNK_PBMC	12 DPI	TNK	PBMC	Baseline	TNK	PBMC
NHP2	0.456172	7.24335	22.0086	1.81654e-05	0.000234533	0.300034	0.133925	12 DPI_TNK_PBMC	Baseline_TNK_PBMC	12 DPI	TNK	PBMC	Baseline	TNK	PBMC
RTCB	0.4659	5.3757	22.0249	1.81902e-05	0.000234632	0.110161	0.0414262	12 DPI_TNK_PBMC	Baseline_TNK_PBMC	12 DPI	TNK	PBMC	Baseline	TNK	PBMC
MRPL41	0.572853	7.28229	21.9974	1.82416e-05	0.000235072	0.290455	0.114719	12 DPI_TNK_PBMC	Baseline_TNK_PBMC	12 DPI	TNK	PBMC	Baseline	TNK	PBMC
EHBP1L1	0.786069	3.84553	21.8118	1.84006e-05	0.000236897	0.0441327	0.0112824	12 DPI_TNK_PBMC	Baseline_TNK_PBMC	12 DPI	TNK	PBMC	Baseline	TNK	PBMC
AP1S1	0.509134	6.20819	21.9767	1.84285e-05	0.000237033	0.180021	0.0680389	12 DPI_TNK_PBMC	Baseline_TNK_PBMC	12 DPI	TNK	PBMC	Baseline	TNK	PBMC
MANF	0.597196	5.97685	21.9719	1.84868e-05	0.000237558	0.149162	0.0534838	12 DPI_TNK_PBMC	Baseline_TNK_PBMC	12 DPI	TNK	PBMC	Baseline	TNK	PBMC
ANP32B	0.402832	8.67243	21.957	1.85083e-05	0.00023761	0.550804	0.27629	12 DPI_TNK_PBMC	Baseline_TNK_PBMC	12 DPI	TNK	PBMC	Baseline	TNK	PBMC
MRPS11	0.493338	5.32139	21.9637	1.8616e-05	0.000238769	0.107082	0.0391009	12 DPI_TNK_PBMC	Baseline_TNK_PBMC	12 DPI	TNK	PBMC	Baseline	TNK	PBMC
GRK3	-1.07206	2.83951	21.5139	1.86829e-05	0.000239401	0.0117003	0.0113685	12 DPI_TNK_PBMC	Baseline_TNK_PBMC	12 DPI	TNK	PBMC	Baseline	TNK	PBMC
C16H17orf53	1.72354	1.9256	20.7395	1.87095e-05	0.000239516	0.00930551	0.00111963	12 DPI_TNK_PBMC	Baseline_TNK_PBMC	12 DPI	TNK	PBMC	Baseline	TNK	PBMC
ALYREF	1.04077	3.73189	21.6365	1.87489e-05	0.000239796	0.0362641	0.00895702	12 DPI_TNK_PBMC	Baseline_TNK_PBMC	12 DPI	TNK	PBMC	Baseline	TNK	PBMC
CYP27A1	-2.10539	1.20233	20.2321	1.88498e-05	0.00024086	0.00123161	0.00284213	12 DPI_TNK_PBMC	Baseline_TNK_PBMC	12 DPI	TNK	PBMC	Baseline	TNK	PBMC
ALAS1	0.733102	3.84535	21.745	1.89609e-05	0.000242054	0.041259	0.011713	12 DPI_TNK_PBMC	Baseline_TNK_PBMC	12 DPI	TNK	PBMC	Baseline	TNK	PBMC
IFT22	1.05793	3.09831	21.1609	1.9047e-05	0.000242925	0.0227164	0.00490914	12 DPI_TNK_PBMC	Baseline_TNK_PBMC	12 DPI	TNK	PBMC	Baseline	TNK	PBMC
LOC698354	1.57847	3.58557	21.2816	1.90769e-05	0.000243079	0.0253849	0.00482301	12 DPI_TNK_PBMC	Baseline_TNK_PBMC	12 DPI	TNK	PBMC	Baseline	TNK	PBMC
COX17	0.734571	6.40318	21.8796	1.91016e-05	0.000243166	0.194526	0.0679528	12 DPI_TNK_PBMC	Baseline_TNK_PBMC	12 DPI	TNK	PBMC	Baseline	TNK	PBMC
FGD2	-2.06827	2.53438	21.1134	1.92505e-05	0.000244833	0.00615806	0.0125743	12 DPI_TNK_PBMC	Baseline_TNK_PBMC	12 DPI	TNK	PBMC	Baseline	TNK	PBMC
UBE2L3	0.421827	7.08859	21.8468	1.92987e-05	0.000245217	0.288471	0.129016	12 DPI_TNK_PBMC	Baseline_TNK_PBMC	12 DPI	TNK	PBMC	Baseline	TNK	PBMC
NUP37	0.639312	4.4387	21.8162	1.95174e-05	0.000247766	0.0648649	0.0181724	12 DPI_TNK_PBMC	Baseline_TNK_PBMC	12 DPI	TNK	PBMC	Baseline	TNK	PBMC
BLVRB	0.542154	4.97962	21.7742	2.00052e-05	0.000253485	0.0955183	0.0289381	12 DPI_TNK_PBMC	Baseline_TNK_PBMC	12 DPI	TNK	PBMC	Baseline	TNK	PBMC
MAGOH	0.422467	6.44407	21.7547	1.99993e-05	0.000253485	0.200958	0.0856946	12 DPI_TNK_PBMC	Baseline_TNK_PBMC	12 DPI	TNK	PBMC	Baseline	TNK	PBMC
NOP10	0.59679	7.81669	21.7241	2.01947e-05	0.00025565	0.425385	0.160021	12 DPI_TNK_PBMC	Baseline_TNK_PBMC	12 DPI	TNK	PBMC	Baseline	TNK	PBMC
CCDC6	-0.542542	4.77004	21.7294	2.03689e-05	0.000257615	0.0678755	0.0403927	12 DPI_TNK_PBMC	Baseline_TNK_PBMC	12 DPI	TNK	PBMC	Baseline	TNK	PBMC
CD37	-0.33868	8.93877	21.6951	2.04098e-05	0.000257894	0.680192	0.417707	12 DPI_TNK_PBMC	Baseline_TNK_PBMC	12 DPI	TNK	PBMC	Baseline	TNK	PBMC
TGFBR2	-0.57341	7.10645	21.6891	2.04654e-05	0.000258357	0.258707	0.144001	12 DPI_TNK_PBMC	Baseline_TNK_PBMC	12 DPI	TNK	PBMC	Baseline	TNK	PBMC
TRAPPC3	0.511619	6.21592	21.6898	2.05114e-05	0.000258698	0.180226	0.0654552	12 DPI_TNK_PBMC	Baseline_TNK_PBMC	12 DPI	TNK	PBMC	Baseline	TNK	PBMC
ZNF830	-0.507258	5.2145	21.6963	2.05558e-05	0.000259018	0.0946288	0.059857	12 DPI_TNK_PBMC	Baseline_TNK_PBMC	12 DPI	TNK	PBMC	Baseline	TNK	PBMC
RNASEH2C	0.483213	7.19675	21.6546	2.07341e-05	0.000261024	0.296271	0.125657	12 DPI_TNK_PBMC	Baseline_TNK_PBMC	12 DPI	TNK	PBMC	Baseline	TNK	PBMC
LOC106993144	-2.58447	0.81831	20.7724	2.10408e-05	0.000264641	0.000273691	0.00129188	12 DPI_TNK_PBMC	Baseline_TNK_PBMC	12 DPI	TNK	PBMC	Baseline	TNK	PBMC
AHI1	-0.458359	6.5434	21.6059	2.11261e-05	0.000265468	0.186863	0.108432	12 DPI_TNK_PBMC	Baseline_TNK_PBMC	12 DPI	TNK	PBMC	Baseline	TNK	PBMC
C1QA	-2.21421	1.24448	19.952	2.14979e-05	0.000269892	0.00130003	0.00292826	12 DPI_TNK_PBMC	Baseline_TNK_PBMC	12 DPI	TNK	PBMC	Baseline	TNK	PBMC
GALT	-0.46384	5.68429	21.5389	2.17303e-05	0.000272558	0.128567	0.076307	12 DPI_TNK_PBMC	Baseline_TNK_PBMC	12 DPI	TNK	PBMC	Baseline	TNK	PBMC
SDE2	-0.54579	5.0862	21.5337	2.18671e-05	0.000274022	0.0869654	0.0580484	12 DPI_TNK_PBMC	Baseline_TNK_PBMC	12 DPI	TNK	PBMC	Baseline	TNK	PBMC
LOC701240	-2.39823	2.43261	20.6677	2.18886e-05	0.00027404	0.00383168	0.0127465	12 DPI_TNK_PBMC	Baseline_TNK_PBMC	12 DPI	TNK	PBMC	Baseline	TNK	PBMC
BCL2	-0.554544	7.40839	21.5016	2.19508e-05	0.000274566	0.267123	0.142193	12 DPI_TNK_PBMC	Baseline_TNK_PBMC	12 DPI	TNK	PBMC	Baseline	TNK	PBMC
SIPA1L2	-0.723638	4.08124	21.4876	2.2185e-05	0.000276988	0.0356483	0.0243734	12 DPI_TNK_PBMC	Baseline_TNK_PBMC	12 DPI	TNK	PBMC	Baseline	TNK	PBMC
PRNP	-0.609304	4.51929	21.5027	2.21816e-05	0.000276988	0.0552857	0.0383257	12 DPI_TNK_PBMC	Baseline_TNK_PBMC	12 DPI	TNK	PBMC	Baseline	TNK	PBMC
PRCP	-1.22041	3.05027	21.1923	2.22954e-05	0.000277876	0.0151215	0.013091	12 DPI_TNK_PBMC	Baseline_TNK_PBMC	12 DPI	TNK	PBMC	Baseline	TNK	PBMC
LOC694538	0.639423	5.82256	21.4733	2.22969e-05	0.000277876	0.151762	0.0472827	12 DPI_TNK_PBMC	Baseline_TNK_PBMC	12 DPI	TNK	PBMC	Baseline	TNK	PBMC
SERTAD2	-0.731638	4.99519	21.4701	2.2406e-05	0.00027898	0.0758809	0.0573594	12 DPI_TNK_PBMC	Baseline_TNK_PBMC	12 DPI	TNK	PBMC	Baseline	TNK	PBMC
CD55	-0.569182	5.98344	21.4486	2.24447e-05	0.000279207	0.137051	0.0840582	12 DPI_TNK_PBMC	Baseline_TNK_PBMC	12 DPI	TNK	PBMC	Baseline	TNK	PBMC
ATP6V0A2	-0.561696	4.6388	21.4576	2.25599e-05	0.000280385	0.0596647	0.0366032	12 DPI_TNK_PBMC	Baseline_TNK_PBMC	12 DPI	TNK	PBMC	Baseline	TNK	PBMC
SELENOP	-1.90264	2.44406	20.6766	2.25845e-05	0.000280434	0.0056791	0.0104212	12 DPI_TNK_PBMC	Baseline_TNK_PBMC	12 DPI	TNK	PBMC	Baseline	TNK	PBMC
CDK2	0.891571	3.51567	21.0785	2.26067e-05	0.000280455	0.033664	0.00835415	12 DPI_TNK_PBMC	Baseline_TNK_PBMC	12 DPI	TNK	PBMC	Baseline	TNK	PBMC
FKBP5	-0.616202	8.42699	21.4178	2.26471e-05	0.000280701	0.45727	0.255534	12 DPI_TNK_PBMC	Baseline_TNK_PBMC	12 DPI	TNK	PBMC	Baseline	TNK	PBMC
RAB8A	0.452021	5.99246	21.423	2.26897e-05	0.000280973	0.170441	0.0627853	12 DPI_TNK_PBMC	Baseline_TNK_PBMC	12 DPI	TNK	PBMC	Baseline	TNK	PBMC
SNRPC	0.416371	6.83645	21.3989	2.28313e-05	0.00028247	0.256859	0.112049	12 DPI_TNK_PBMC	Baseline_TNK_PBMC	12 DPI	TNK	PBMC	Baseline	TNK	PBMC
PSMD11	0.484622	6.17325	21.4008	2.28612e-05	0.000282583	0.191584	0.0720007	12 DPI_TNK_PBMC	Baseline_TNK_PBMC	12 DPI	TNK	PBMC	Baseline	TNK	PBMC
PPIA	0.510479	11.1426	21.3784	2.2983e-05	0.000283832	0.899829	0.621824	12 DPI_TNK_PBMC	Baseline_TNK_PBMC	12 DPI	TNK	PBMC	Baseline	TNK	PBMC
LOC703889	1.34298	2.90723	20.4305	2.31226e-05	0.000285297	0.0194321	0.00361726	12 DPI_TNK_PBMC	Baseline_TNK_PBMC	12 DPI	TNK	PBMC	Baseline	TNK	PBMC
RORA	-0.454614	7.38644	21.3283	2.34287e-05	0.000288813	0.261444	0.149169	12 DPI_TNK_PBMC	Baseline_TNK_PBMC	12 DPI	TNK	PBMC	Baseline	TNK	PBMC
MYO1F	0.634741	6.13364	21.3226	2.35562e-05	0.000290122	0.165857	0.0511584	12 DPI_TNK_PBMC	Baseline_TNK_PBMC	12 DPI	TNK	PBMC	Baseline	TNK	PBMC
LOC708547	-2.25789	5.35938	21.3185	2.36235e-05	0.000290165	0.0470749	0.0531393	12 DPI_TNK_PBMC	Baseline_TNK_PBMC	12 DPI	TNK	PBMC	Baseline	TNK	PBMC
PSMB1	0.448375	7.8878	21.3076	2.3609e-05	0.000290165	0.429422	0.190251	12 DPI_TNK_PBMC	Baseline_TNK_PBMC	12 DPI	TNK	PBMC	Baseline	TNK	PBMC
STAT3	-0.367781	7.352	21.3092	2.35984e-05	0.000290165	0.343072	0.188528	12 DPI_TNK_PBMC	Baseline_TNK_PBMC	12 DPI	TNK	PBMC	Baseline	TNK	PBMC
AP2S1	0.423277	6.97312	21.2978	2.37122e-05	0.00029037	0.274855	0.11558	12 DPI_TNK_PBMC	Baseline_TNK_PBMC	12 DPI	TNK	PBMC	Baseline	TNK	PBMC
RACK1	-0.423086	11.4486	21.2939	2.37254e-05	0.00029037	0.917756	0.795969	12 DPI_TNK_PBMC	Baseline_TNK_PBMC	12 DPI	TNK	PBMC	Baseline	TNK	PBMC
PSMC6	0.401305	5.96475	21.3046	2.37222e-05	0.00029037	0.16141	0.065369	12 DPI_TNK_PBMC	Baseline_TNK_PBMC	12 DPI	TNK	PBMC	Baseline	TNK	PBMC
WASHC3	0.400141	6.43188	21.3032	2.369e-05	0.00029037	0.217516	0.0787185	12 DPI_TNK_PBMC	Baseline_TNK_PBMC	12 DPI	TNK	PBMC	Baseline	TNK	PBMC
TMX1	0.408879	5.69075	21.2938	2.38565e-05	0.000291713	0.145399	0.0551201	12 DPI_TNK_PBMC	Baseline_TNK_PBMC	12 DPI	TNK	PBMC	Baseline	TNK	PBMC
LOC114671716	1.08967	5.75696	21.2755	2.40556e-05	0.000293884	0.130414	0.0359142	12 DPI_TNK_PBMC	Baseline_TNK_PBMC	12 DPI	TNK	PBMC	Baseline	TNK	PBMC
TMEM263	-0.516646	5.68356	21.2637	2.40961e-05	0.000294114	0.120151	0.0796658	12 DPI_TNK_PBMC	Baseline_TNK_PBMC	12 DPI	TNK	PBMC	Baseline	TNK	PBMC
TICRR	1.6939	2.0676	20.0337	2.44248e-05	0.000297631	0.0103319	0.0010335	12 DPI_TNK_PBMC	Baseline_TNK_PBMC	12 DPI	TNK	PBMC	Baseline	TNK	PBMC
RASSF3	-0.502321	6.07761	21.2225	2.44278e-05	0.000297631	0.153678	0.0933597	12 DPI_TNK_PBMC	Baseline_TNK_PBMC	12 DPI	TNK	PBMC	Baseline	TNK	PBMC
PRDM8	-1.14443	2.35355	20.4453	2.44679e-05	0.000297853	0.00793705	0.00680389	12 DPI_TNK_PBMC	Baseline_TNK_PBMC	12 DPI	TNK	PBMC	Baseline	TNK	PBMC
HHEX	-1.82603	2.27251	20.3548	2.45233e-05	0.000298261	0.00526856	0.00930152	12 DPI_TNK_PBMC	Baseline_TNK_PBMC	12 DPI	TNK	PBMC	Baseline	TNK	PBMC
NFATC2	-0.497389	5.96123	21.2081	2.45719e-05	0.000298585	0.145946	0.0862114	12 DPI_TNK_PBMC	Baseline_TNK_PBMC	12 DPI	TNK	PBMC	Baseline	TNK	PBMC
LOC716637	0.555145	7.15532	21.1948	2.46468e-05	0.000299229	0.314814	0.109551	12 DPI_TNK_PBMC	Baseline_TNK_PBMC	12 DPI	TNK	PBMC	Baseline	TNK	PBMC
ERMP1	0.963833	3.48215	20.7982	2.47218e-05	0.000299873	0.0339377	0.00766515	12 DPI_TNK_PBMC	Baseline_TNK_PBMC	12 DPI	TNK	PBMC	Baseline	TNK	PBMC
CYC1	0.413482	7.45255	21.1531	2.50292e-05	0.000303332	0.323572	0.160279	12 DPI_TNK_PBMC	Baseline_TNK_PBMC	12 DPI	TNK	PBMC	Baseline	TNK	PBMC
TRIB2	-0.484556	6.25038	21.1542	2.50519e-05	0.000303337	0.162504	0.103867	12 DPI_TNK_PBMC	Baseline_TNK_PBMC	12 DPI	TNK	PBMC	Baseline	TNK	PBMC
XKRX	-2.13136	1.0956	19.5701	2.51973e-05	0.00030471	0.00095792	0.00232538	12 DPI_TNK_PBMC	Baseline_TNK_PBMC	12 DPI	TNK	PBMC	Baseline	TNK	PBMC
KLF7	-0.725224	4.407	21.1602	2.521e-05	0.00030471	0.0472118	0.0338472	12 DPI_TNK_PBMC	Baseline_TNK_PBMC	12 DPI	TNK	PBMC	Baseline	TNK	PBMC
LOC720904	-2.21302	1.96292	20.0592	2.52506e-05	0.000304931	0.00287376	0.00714839	12 DPI_TNK_PBMC	Baseline_TNK_PBMC	12 DPI	TNK	PBMC	Baseline	TNK	PBMC
TBC1D9	-1.80457	1.69199	19.8386	2.53579e-05	0.000305955	0.00287376	0.00465076	12 DPI_TNK_PBMC	Baseline_TNK_PBMC	12 DPI	TNK	PBMC	Baseline	TNK	PBMC
GPR65	-0.800801	5.61407	21.1042	2.55987e-05	0.000308587	0.103866	0.0805271	12 DPI_TNK_PBMC	Baseline_TNK_PBMC	12 DPI	TNK	PBMC	Baseline	TNK	PBMC
MSH2	0.577471	4.49447	21.0992	2.56286e-05	0.000308675	0.0619911	0.0201533	12 DPI_TNK_PBMC	Baseline_TNK_PBMC	12 DPI	TNK	PBMC	Baseline	TNK	PBMC
ARL4C	-0.37935	6.47624	21.0886	2.56678e-05	0.000308875	0.2013	0.114633	12 DPI_TNK_PBMC	Baseline_TNK_PBMC	12 DPI	TNK	PBMC	Baseline	TNK	PBMC
RBSN	-0.579132	4.76553	21.102	2.57724e-05	0.000309859	0.0660965	0.0439239	12 DPI_TNK_PBMC	Baseline_TNK_PBMC	12 DPI	TNK	PBMC	Baseline	TNK	PBMC
CYTH1	-0.375408	7.39898	21.0432	2.60879e-05	0.000313377	0.339514	0.193265	12 DPI_TNK_PBMC	Baseline_TNK_PBMC	12 DPI	TNK	PBMC	Baseline	TNK	PBMC
SPINT2	-0.456162	6.65854	21.0177	2.63555e-05	0.000316034	0.22949	0.136767	12 DPI_TNK_PBMC	Baseline_TNK_PBMC	12 DPI	TNK	PBMC	Baseline	TNK	PBMC
PSMA1	0.430686	7.57148	21.0181	2.63367e-05	0.000316034	0.364762	0.170356	12 DPI_TNK_PBMC	Baseline_TNK_PBMC	12 DPI	TNK	PBMC	Baseline	TNK	PBMC
KEAP1	0.543113	4.93223	20.9853	2.68988e-05	0.000322266	0.0822443	0.0285074	12 DPI_TNK_PBMC	Baseline_TNK_PBMC	12 DPI	TNK	PBMC	Baseline	TNK	PBMC
LOC703455	-0.530578	12.5439	20.9566	2.69467e-05	0.000322556	0.95142	0.950478	12 DPI_TNK_PBMC	Baseline_TNK_PBMC	12 DPI	TNK	PBMC	Baseline	TNK	PBMC
FGL2	-0.946603	5.24891	20.9553	2.71416e-05	0.000324603	0.0720493	0.0588235	12 DPI_TNK_PBMC	Baseline_TNK_PBMC	12 DPI	TNK	PBMC	Baseline	TNK	PBMC
LOC106998533	-0.73361	3.80185	20.91	2.72716e-05	0.000325872	0.0309956	0.0217897	12 DPI_TNK_PBMC	Baseline_TNK_PBMC	12 DPI	TNK	PBMC	Baseline	TNK	PBMC
EPC2	-0.5608	5.1964	20.9254	2.74664e-05	0.000327914	0.0869654	0.0509	12 DPI_TNK_PBMC	Baseline_TNK_PBMC	12 DPI	TNK	PBMC	Baseline	TNK	PBMC
FBL	-0.386489	7.64264	20.8958	2.75811e-05	0.000328994	0.34403	0.230127	12 DPI_TNK_PBMC	Baseline_TNK_PBMC	12 DPI	TNK	PBMC	Baseline	TNK	PBMC
LOC704147	0.563511	7.45894	20.8915	2.76321e-05	0.000329315	0.438659	0.149944	12 DPI_TNK_PBMC	Baseline_TNK_PBMC	12 DPI	TNK	PBMC	Baseline	TNK	PBMC
RPS4X	-0.482532	12.2308	20.8872	2.76641e-05	0.000329408	0.940883	0.912152	12 DPI_TNK_PBMC	Baseline_TNK_PBMC	12 DPI	TNK	PBMC	Baseline	TNK	PBMC
LOC109910386	-0.857675	3.2336	20.6992	2.78786e-05	0.000331672	0.0195005	0.0169667	12 DPI_TNK_PBMC	Baseline_TNK_PBMC	12 DPI	TNK	PBMC	Baseline	TNK	PBMC
PDCD10	0.364723	6.64539	20.854	2.80522e-05	0.000333447	0.259254	0.103867	12 DPI_TNK_PBMC	Baseline_TNK_PBMC	12 DPI	TNK	PBMC	Baseline	TNK	PBMC
LOC100425937	-0.759775	8.59391	20.8471	2.80896e-05	0.000333601	0.505919	0.351735	12 DPI_TNK_PBMC	Baseline_TNK_PBMC	12 DPI	TNK	PBMC	Baseline	TNK	PBMC
NEDD8	0.400787	7.82213	20.8286	2.82923e-05	0.000335716	0.414369	0.180777	12 DPI_TNK_PBMC	Baseline_TNK_PBMC	12 DPI	TNK	PBMC	Baseline	TNK	PBMC
TNFSF11	-1.53668	2.27483	20.0064	2.84262e-05	0.000336719	0.00622648	0.00697614	12 DPI_TNK_PBMC	Baseline_TNK_PBMC	12 DPI	TNK	PBMC	Baseline	TNK	PBMC
ITGB1BP1	0.513079	6.00489	20.8262	2.84188e-05	0.000336719	0.16442	0.0640772	12 DPI_TNK_PBMC	Baseline_TNK_PBMC	12 DPI	TNK	PBMC	Baseline	TNK	PBMC
NDUFA9	0.338172	6.40551	20.8077	2.85653e-05	0.000338072	0.204242	0.0823357	12 DPI_TNK_PBMC	Baseline_TNK_PBMC	12 DPI	TNK	PBMC	Baseline	TNK	PBMC
OTOG	-0.956741	2.31946	20.0104	2.86485e-05	0.000338742	0.00882655	0.00757902	12 DPI_TNK_PBMC	Baseline_TNK_PBMC	12 DPI	TNK	PBMC	Baseline	TNK	PBMC
CMPK1	-0.424163	6.69494	20.7951	2.86716e-05	0.000338742	0.228669	0.152269	12 DPI_TNK_PBMC	Baseline_TNK_PBMC	12 DPI	TNK	PBMC	Baseline	TNK	PBMC
ZNF706	0.42875	7.59656	20.7659	2.89756e-05	0.000342037	0.372083	0.173628	12 DPI_TNK_PBMC	Baseline_TNK_PBMC	12 DPI	TNK	PBMC	Baseline	TNK	PBMC
EBP	0.510161	5.58995	20.7697	2.91023e-05	0.000343236	0.132467	0.0465076	12 DPI_TNK_PBMC	Baseline_TNK_PBMC	12 DPI	TNK	PBMC	Baseline	TNK	PBMC
ZNF791	-0.643922	3.95006	20.7279	2.94267e-05	0.000346762	0.0352378	0.0248041	12 DPI_TNK_PBMC	Baseline_TNK_PBMC	12 DPI	TNK	PBMC	Baseline	TNK	PBMC
SDHD-1	0.446224	5.96205	20.7088	2.97145e-05	0.000349801	0.157304	0.061235	12 DPI_TNK_PBMC	Baseline_TNK_PBMC	12 DPI	TNK	PBMC	Baseline	TNK	PBMC
ZBTB8OS	0.379573	5.99474	20.7061	2.97359e-05	0.000349801	0.177284	0.0635604	12 DPI_TNK_PBMC	Baseline_TNK_PBMC	12 DPI	TNK	PBMC	Baseline	TNK	PBMC
FNTA	0.408728	5.6961	20.6755	3.01335e-05	0.000354172	0.136983	0.0530531	12 DPI_TNK_PBMC	Baseline_TNK_PBMC	12 DPI	TNK	PBMC	Baseline	TNK	PBMC
BLK	-2.03469	2.07064	19.6739	3.03796e-05	0.000356757	0.0032843	0.0078374	12 DPI_TNK_PBMC	Baseline_TNK_PBMC	12 DPI	TNK	PBMC	Baseline	TNK	PBMC
TECR	0.50496	5.86911	20.6461	3.04495e-05	0.000357271	0.155046	0.0574455	12 DPI_TNK_PBMC	Baseline_TNK_PBMC	12 DPI	TNK	PBMC	Baseline	TNK	PBMC
EAF2	-1.5471	3.09674	20.3601	3.05207e-05	0.00035749	0.0110845	0.0162777	12 DPI_TNK_PBMC	Baseline_TNK_PBMC	12 DPI	TNK	PBMC	Baseline	TNK	PBMC
UBL5	0.623311	8.38762	20.63	3.05041e-05	0.00035749	0.557236	0.223323	12 DPI_TNK_PBMC	Baseline_TNK_PBMC	12 DPI	TNK	PBMC	Baseline	TNK	PBMC
LOC708976	-2.40762	1.05884	19.1922	3.06389e-05	0.000358567	0.000684229	0.00241151	12 DPI_TNK_PBMC	Baseline_TNK_PBMC	12 DPI	TNK	PBMC	Baseline	TNK	PBMC
LOC107001045	1.95048	1.70827	19.7469	3.07277e-05	0.000359298	0.00697913	0.000775127	12 DPI_TNK_PBMC	Baseline_TNK_PBMC	12 DPI	TNK	PBMC	Baseline	TNK	PBMC
GPR15	-1.60754	1.63323	19.2971	3.1334e-05	0.00036576	0.00321587	0.00353113	12 DPI_TNK_PBMC	Baseline_TNK_PBMC	12 DPI	TNK	PBMC	Baseline	TNK	PBMC
MAGEH1	-0.648721	6.03395	20.5666	3.13178e-05	0.00036576	0.146014	0.0971493	12 DPI_TNK_PBMC	Baseline_TNK_PBMC	12 DPI	TNK	PBMC	Baseline	TNK	PBMC
UBE2S	0.710303	4.03005	20.4804	3.14048e-05	0.000366273	0.03948	0.0123159	12 DPI_TNK_PBMC	Baseline_TNK_PBMC	12 DPI	TNK	PBMC	Baseline	TNK	PBMC
THUMPD1	-0.496439	6.38785	20.523	3.18106e-05	0.000370688	0.203695	0.122384	12 DPI_TNK_PBMC	Baseline_TNK_PBMC	12 DPI	TNK	PBMC	Baseline	TNK	PBMC
CACYBP	0.41445	7.96473	20.5173	3.18431e-05	0.000370751	0.422169	0.20739	12 DPI_TNK_PBMC	Baseline_TNK_PBMC	12 DPI	TNK	PBMC	Baseline	TNK	PBMC
ADNP2	-0.762501	3.63379	20.4581	3.20447e-05	0.000372779	0.0283955	0.0212729	12 DPI_TNK_PBMC	Baseline_TNK_PBMC	12 DPI	TNK	PBMC	Baseline	TNK	PBMC
ALDH2	-0.518375	5.66922	20.4937	3.22526e-05	0.000374878	0.114335	0.0800103	12 DPI_TNK_PBMC	Baseline_TNK_PBMC	12 DPI	TNK	PBMC	Baseline	TNK	PBMC
CREBRF	-0.614564	5.67624	20.4752	3.2478e-05	0.000377176	0.123298	0.0863836	12 DPI_TNK_PBMC	Baseline_TNK_PBMC	12 DPI	TNK	PBMC	Baseline	TNK	PBMC
CBX3	0.435888	7.77381	20.4533	3.2632e-05	0.000378642	0.392747	0.193523	12 DPI_TNK_PBMC	Baseline_TNK_PBMC	12 DPI	TNK	PBMC	Baseline	TNK	PBMC
SQLE	0.762305	3.90257	20.3269	3.27553e-05	0.00037975	0.0390694	0.0117992	12 DPI_TNK_PBMC	Baseline_TNK_PBMC	12 DPI	TNK	PBMC	Baseline	TNK	PBMC
MRPL51	0.509844	7.22156	20.4402	3.28063e-05	0.000380018	0.293397	0.12402	12 DPI_TNK_PBMC	Baseline_TNK_PBMC	12 DPI	TNK	PBMC	Baseline	TNK	PBMC
GCC2	-0.453371	6.73182	20.4185	3.30855e-05	0.000382696	0.23168	0.13203	12 DPI_TNK_PBMC	Baseline_TNK_PBMC	12 DPI	TNK	PBMC	Baseline	TNK	PBMC
LSM14A	-0.317818	7.89901	20.4162	3.30936e-05	0.000382696	0.44468	0.266902	12 DPI_TNK_PBMC	Baseline_TNK_PBMC	12 DPI	TNK	PBMC	Baseline	TNK	PBMC
LOC717595	0.632957	5.12017	20.4222	3.32888e-05	0.000384627	0.095313	0.0339333	12 DPI_TNK_PBMC	Baseline_TNK_PBMC	12 DPI	TNK	PBMC	Baseline	TNK	PBMC
NRGN	-1.22902	3.71675	20.3025	3.39952e-05	0.000392455	0.0228532	0.0268711	12 DPI_TNK_PBMC	Baseline_TNK_PBMC	12 DPI	TNK	PBMC	Baseline	TNK	PBMC
SERPINB9	0.419443	7.08627	20.3192	3.436e-05	0.000396332	0.259528	0.123417	12 DPI_TNK_PBMC	Baseline_TNK_PBMC	12 DPI	TNK	PBMC	Baseline	TNK	PBMC
GTF3C6	0.505519	6.33881	20.3134	3.44909e-05	0.000397505	0.190968	0.0746706	12 DPI_TNK_PBMC	Baseline_TNK_PBMC	12 DPI	TNK	PBMC	Baseline	TNK	PBMC
LOC106993056	-2.76678	0.855243	19.4673	3.46199e-05	0.000398318	0.000273691	0.00155025	12 DPI_TNK_PBMC	Baseline_TNK_PBMC	12 DPI	TNK	PBMC	Baseline	TNK	PBMC
LOC717879	0.546945	8.60002	20.298	3.46184e-05	0.000398318	0.580842	0.253208	12 DPI_TNK_PBMC	Baseline_TNK_PBMC	12 DPI	TNK	PBMC	Baseline	TNK	PBMC
LOC114679707	-2.13884	1.06943	18.8365	3.50144e-05	0.000402518	0.000889497	0.001378	12 DPI_TNK_PBMC	Baseline_TNK_PBMC	12 DPI	TNK	PBMC	Baseline	TNK	PBMC
ISYNA1	0.569075	4.61983	20.2733	3.51605e-05	0.000403857	0.0764967	0.0226509	12 DPI_TNK_PBMC	Baseline_TNK_PBMC	12 DPI	TNK	PBMC	Baseline	TNK	PBMC
TIMELESS	0.986992	3.73286	20.0123	3.53096e-05	0.000405228	0.0365378	0.00869865	12 DPI_TNK_PBMC	Baseline_TNK_PBMC	12 DPI	TNK	PBMC	Baseline	TNK	PBMC
OPTN	0.381236	6.65229	20.2459	3.53578e-05	0.00040544	0.232775	0.093532	12 DPI_TNK_PBMC	Baseline_TNK_PBMC	12 DPI	TNK	PBMC	Baseline	TNK	PBMC
FOXP1	-0.467435	8.66978	20.2367	3.54376e-05	0.000406014	0.517961	0.294979	12 DPI_TNK_PBMC	Baseline_TNK_PBMC	12 DPI	TNK	PBMC	Baseline	TNK	PBMC
MRPS12	0.488618	6.78115	20.2306	3.55601e-05	0.000407075	0.250359	0.0989579	12 DPI_TNK_PBMC	Baseline_TNK_PBMC	12 DPI	TNK	PBMC	Baseline	TNK	PBMC
PLEKHJ1	0.383493	6.11683	20.2264	3.56782e-05	0.000408084	0.187889	0.0720007	12 DPI_TNK_PBMC	Baseline_TNK_PBMC	12 DPI	TNK	PBMC	Baseline	TNK	PBMC
IRF2BP2	-0.578815	5.0104	20.2155	3.60209e-05	0.000411659	0.0823127	0.0482301	12 DPI_TNK_PBMC	Baseline_TNK_PBMC	12 DPI	TNK	PBMC	Baseline	TNK	PBMC
VSIG1	-0.843072	3.37137	20.0734	3.61932e-05	0.000413282	0.0218953	0.0161915	12 DPI_TNK_PBMC	Baseline_TNK_PBMC	12 DPI	TNK	PBMC	Baseline	TNK	PBMC
LOC114669847	0.521625	8.72326	20.163	3.6452e-05	0.000415541	0.620664	0.26027	12 DPI_TNK_PBMC	Baseline_TNK_PBMC	12 DPI	TNK	PBMC	Baseline	TNK	PBMC
GRK2	0.428864	5.31093	20.1835	3.64319e-05	0.000415541	0.122203	0.0413401	12 DPI_TNK_PBMC	Baseline_TNK_PBMC	12 DPI	TNK	PBMC	Baseline	TNK	PBMC
RPS27L	0.482855	7.8963	20.1477	3.66717e-05	0.000416662	0.44468	0.191973	12 DPI_TNK_PBMC	Baseline_TNK_PBMC	12 DPI	TNK	PBMC	Baseline	TNK	PBMC
PNMA1	-0.470832	5.20145	20.1652	3.66726e-05	0.000416662	0.0934656	0.057101	12 DPI_TNK_PBMC	Baseline_TNK_PBMC	12 DPI	TNK	PBMC	Baseline	TNK	PBMC
GRAP2	-0.464814	6.20122	20.1576	3.65896e-05	0.000416662	0.158536	0.102231	12 DPI_TNK_PBMC	Baseline_TNK_PBMC	12 DPI	TNK	PBMC	Baseline	TNK	PBMC
NUTF2	0.369767	7.1281	20.1499	3.66555e-05	0.000416662	0.296066	0.135561	12 DPI_TNK_PBMC	Baseline_TNK_PBMC	12 DPI	TNK	PBMC	Baseline	TNK	PBMC
LOC106999617	-2.75571	1.03802	18.887	3.67901e-05	0.000417301	0.00047896	0.00215313	12 DPI_TNK_PBMC	Baseline_TNK_PBMC	12 DPI	TNK	PBMC	Baseline	TNK	PBMC
BRAF	-0.590181	6.25332	20.1437	3.67796e-05	0.000417301	0.157236	0.0965464	12 DPI_TNK_PBMC	Baseline_TNK_PBMC	12 DPI	TNK	PBMC	Baseline	TNK	PBMC
C1H1orf74	-1.02104	2.6007	19.5977	3.72803e-05	0.000422511	0.0117687	0.0095599	12 DPI_TNK_PBMC	Baseline_TNK_PBMC	12 DPI	TNK	PBMC	Baseline	TNK	PBMC
FCMR	-0.404616	7.25711	20.1002	3.73515e-05	0.000422965	0.305508	0.19094	12 DPI_TNK_PBMC	Baseline_TNK_PBMC	12 DPI	TNK	PBMC	Baseline	TNK	PBMC
RAD51C	0.556458	4.73808	20.1121	3.74512e-05	0.000423743	0.0747178	0.0247179	12 DPI_TNK_PBMC	Baseline_TNK_PBMC	12 DPI	TNK	PBMC	Baseline	TNK	PBMC
ZFC3H1	-0.398036	6.64712	20.0923	3.74849e-05	0.000423772	0.225659	0.123934	12 DPI_TNK_PBMC	Baseline_TNK_PBMC	12 DPI	TNK	PBMC	Baseline	TNK	PBMC
LOC107000555	-2.39607	0.904465	18.9175	3.79386e-05	0.000428546	0.00047896	0.00155025	12 DPI_TNK_PBMC	Baseline_TNK_PBMC	12 DPI	TNK	PBMC	Baseline	TNK	PBMC
ZNF709	-1.03499	2.86648	19.6913	3.83975e-05	0.000433371	0.0136161	0.0132633	12 DPI_TNK_PBMC	Baseline_TNK_PBMC	12 DPI	TNK	PBMC	Baseline	TNK	PBMC
RNF145	-0.536387	6.42582	20.0089	3.87158e-05	0.000436602	0.213821	0.128499	12 DPI_TNK_PBMC	Baseline_TNK_PBMC	12 DPI	TNK	PBMC	Baseline	TNK	PBMC
GON7	0.545993	5.35518	20.0184	3.88051e-05	0.000437246	0.112556	0.0385841	12 DPI_TNK_PBMC	Baseline_TNK_PBMC	12 DPI	TNK	PBMC	Baseline	TNK	PBMC
ZC3H7A	-0.463875	6.0184	20.0025	3.88525e-05	0.000437419	0.149093	0.0904315	12 DPI_TNK_PBMC	Baseline_TNK_PBMC	12 DPI	TNK	PBMC	Baseline	TNK	PBMC
KMT2E	-0.327251	8.25551	19.9203	4.00106e-05	0.000450087	0.547109	0.289984	12 DPI_TNK_PBMC	Baseline_TNK_PBMC	12 DPI	TNK	PBMC	Baseline	TNK	PBMC
ZFP30	-0.879413	3.7787	19.8975	4.00819e-05	0.000450517	0.0296271	0.0241151	12 DPI_TNK_PBMC	Baseline_TNK_PBMC	12 DPI	TNK	PBMC	Baseline	TNK	PBMC
NDUFS4	0.399334	6.20777	19.912	4.02338e-05	0.000451851	0.182415	0.0706227	12 DPI_TNK_PBMC	Baseline_TNK_PBMC	12 DPI	TNK	PBMC	Baseline	TNK	PBMC
LOC106993048	-1.94097	1.0445	18.4919	4.04136e-05	0.000453125	0.00095792	0.00206701	12 DPI_TNK_PBMC	Baseline_TNK_PBMC	12 DPI	TNK	PBMC	Baseline	TNK	PBMC
FBXL3	-0.719003	4.74304	19.9201	4.03866e-05	0.000453125	0.0670544	0.0496943	12 DPI_TNK_PBMC	Baseline_TNK_PBMC	12 DPI	TNK	PBMC	Baseline	TNK	PBMC
DDX5	-0.341971	9.31685	19.8907	4.04655e-05	0.000453333	0.746562	0.457928	12 DPI_TNK_PBMC	Baseline_TNK_PBMC	12 DPI	TNK	PBMC	Baseline	TNK	PBMC
AFF3	-0.745102	6.00003	19.8881	4.05981e-05	0.000454445	0.107424	0.0806132	12 DPI_TNK_PBMC	Baseline_TNK_PBMC	12 DPI	TNK	PBMC	Baseline	TNK	PBMC
LOC719082	-0.434278	5.93912	19.8689	4.09106e-05	0.000457568	0.152104	0.0887951	12 DPI_TNK_PBMC	Baseline_TNK_PBMC	12 DPI	TNK	PBMC	Baseline	TNK	PBMC
MAMU-DRB5	-1.22035	5.75801	19.8604	4.10846e-05	0.000459137	0.0757441	0.0986995	12 DPI_TNK_PBMC	Baseline_TNK_PBMC	12 DPI	TNK	PBMC	Baseline	TNK	PBMC
RNASET2	-0.382309	6.40128	19.85	4.11556e-05	0.000459554	0.214027	0.118681	12 DPI_TNK_PBMC	Baseline_TNK_PBMC	12 DPI	TNK	PBMC	Baseline	TNK	PBMC
NEPRO	-0.606126	4.31719	19.8613	4.12922e-05	0.000460702	0.0455696	0.0331582	12 DPI_TNK_PBMC	Baseline_TNK_PBMC	12 DPI	TNK	PBMC	Baseline	TNK	PBMC
SASH3	0.384834	6.31322	19.8409	4.13341e-05	0.000460792	0.190558	0.0782017	12 DPI_TNK_PBMC	Baseline_TNK_PBMC	12 DPI	TNK	PBMC	Baseline	TNK	PBMC
LOC106998580	1.4599	2.21012	18.724	4.14735e-05	0.000461592	0.0108108	0.00189475	12 DPI_TNK_PBMC	Baseline_TNK_PBMC	12 DPI	TNK	PBMC	Baseline	TNK	PBMC
C1H1orf52	-0.464744	4.84208	19.8519	4.1451e-05	0.000461592	0.075402	0.0464215	12 DPI_TNK_PBMC	Baseline_TNK_PBMC	12 DPI	TNK	PBMC	Baseline	TNK	PBMC
MRPL4	0.507693	5.79591	19.8337	4.15499e-05	0.000462064	0.127951	0.0521919	12 DPI_TNK_PBMC	Baseline_TNK_PBMC	12 DPI	TNK	PBMC	Baseline	TNK	PBMC
RAB1B	0.413233	6.69143	19.8182	4.16591e-05	0.000462901	0.219158	0.0917234	12 DPI_TNK_PBMC	Baseline_TNK_PBMC	12 DPI	TNK	PBMC	Baseline	TNK	PBMC
GATA3	-0.411779	5.95762	19.8043	4.19366e-05	0.000465605	0.143141	0.0828525	12 DPI_TNK_PBMC	Baseline_TNK_PBMC	12 DPI	TNK	PBMC	Baseline	TNK	PBMC
MYL6	0.428464	9.82016	19.7868	4.21158e-05	0.000467215	0.762846	0.412798	12 DPI_TNK_PBMC	Baseline_TNK_PBMC	12 DPI	TNK	PBMC	Baseline	TNK	PBMC
ZNF805	-0.935005	3.24148	19.6179	4.24484e-05	0.000470521	0.0192268	0.0162777	12 DPI_TNK_PBMC	Baseline_TNK_PBMC	12 DPI	TNK	PBMC	Baseline	TNK	PBMC
FAM177A1	-0.442425	5.73057	19.7629	4.26516e-05	0.000472389	0.133151	0.076307	12 DPI_TNK_PBMC	Baseline_TNK_PBMC	12 DPI	TNK	PBMC	Baseline	TNK	PBMC
EGLN3	-0.913103	4.04802	19.7428	4.29727e-05	0.000475559	0.0316114	0.0216174	12 DPI_TNK_PBMC	Baseline_TNK_PBMC	12 DPI	TNK	PBMC	Baseline	TNK	PBMC
EIF3L	-0.46678	8.32061	19.6895	4.37283e-05	0.00048353	0.471502	0.324089	12 DPI_TNK_PBMC	Baseline_TNK_PBMC	12 DPI	TNK	PBMC	Baseline	TNK	PBMC
SARS	0.45903	5.77512	19.6975	4.37873e-05	0.000483789	0.149299	0.0530531	12 DPI_TNK_PBMC	Baseline_TNK_PBMC	12 DPI	TNK	PBMC	Baseline	TNK	PBMC
AURKAIP1	0.623558	5.3354	19.6889	4.40501e-05	0.000486299	0.110708	0.03712	12 DPI_TNK_PBMC	Baseline_TNK_PBMC	12 DPI	TNK	PBMC	Baseline	TNK	PBMC
MAPK6	-0.613287	4.7168	19.6893	4.4144e-05	0.000486567	0.0637701	0.0444406	12 DPI_TNK_PBMC	Baseline_TNK_PBMC	12 DPI	TNK	PBMC	Baseline	TNK	PBMC
TNKS2	-0.49438	6.05616	19.6701	4.41457e-05	0.000486567	0.153541	0.0923262	12 DPI_TNK_PBMC	Baseline_TNK_PBMC	12 DPI	TNK	PBMC	Baseline	TNK	PBMC
PBDC1	0.531981	5.28118	19.6749	4.42948e-05	0.000487816	0.116182	0.0358281	12 DPI_TNK_PBMC	Baseline_TNK_PBMC	12 DPI	TNK	PBMC	Baseline	TNK	PBMC
CHD7	-0.507458	5.32801	19.6665	4.43701e-05	0.00048825	0.0896339	0.052967	12 DPI_TNK_PBMC	Baseline_TNK_PBMC	12 DPI	TNK	PBMC	Baseline	TNK	PBMC
YPEL4	-1.00437	2.44129	19.0351	4.44988e-05	0.000489271	0.00992131	0.00904315	12 DPI_TNK_PBMC	Baseline_TNK_PBMC	12 DPI	TNK	PBMC	Baseline	TNK	PBMC
PIP4P1	-0.619295	4.22663	19.6561	4.46362e-05	0.000490387	0.0452959	0.0316941	12 DPI_TNK_PBMC	Baseline_TNK_PBMC	12 DPI	TNK	PBMC	Baseline	TNK	PBMC
TNFRSF1B	0.473516	6.57383	19.6116	4.51255e-05	0.000495363	0.210879	0.0768237	12 DPI_TNK_PBMC	Baseline_TNK_PBMC	12 DPI	TNK	PBMC	Baseline	TNK	PBMC
CCNH	-0.439382	5.84053	19.5996	4.54002e-05	0.000497977	0.133698	0.0754457	12 DPI_TNK_PBMC	Baseline_TNK_PBMC	12 DPI	TNK	PBMC	Baseline	TNK	PBMC
SCIMP	-2.02092	1.4688	18.3245	4.55497e-05	0.000499216	0.00177899	0.00378951	12 DPI_TNK_PBMC	Baseline_TNK_PBMC	12 DPI	TNK	PBMC	Baseline	TNK	PBMC
CHMP2A	0.457266	6.34728	19.5688	4.59047e-05	0.000502703	0.201916	0.0748428	12 DPI_TNK_PBMC	Baseline_TNK_PBMC	12 DPI	TNK	PBMC	Baseline	TNK	PBMC
BACH1	-0.739807	4.53992	19.5615	4.63751e-05	0.00050707	0.0552857	0.0400482	12 DPI_TNK_PBMC	Baseline_TNK_PBMC	12 DPI	TNK	PBMC	Baseline	TNK	PBMC
UHRF2	-0.494724	5.1525	19.5528	4.64151e-05	0.00050707	0.0879234	0.0520196	12 DPI_TNK_PBMC	Baseline_TNK_PBMC	12 DPI	TNK	PBMC	Baseline	TNK	PBMC
TMEM106B	-0.403026	5.53032	19.5486	4.63782e-05	0.00050707	0.118098	0.0708811	12 DPI_TNK_PBMC	Baseline_TNK_PBMC	12 DPI	TNK	PBMC	Baseline	TNK	PBMC
TXNDC15	0.487999	5.41388	19.5044	4.72714e-05	0.000516012	0.123845	0.0418569	12 DPI_TNK_PBMC	Baseline_TNK_PBMC	12 DPI	TNK	PBMC	Baseline	TNK	PBMC
DENND4A	-0.564536	7.21281	19.4808	4.74133e-05	0.000517147	0.28115	0.162174	12 DPI_TNK_PBMC	Baseline_TNK_PBMC	12 DPI	TNK	PBMC	Baseline	TNK	PBMC
NRIP1	-0.445802	6.85914	19.4719	4.7589e-05	0.000518648	0.234417	0.124279	12 DPI_TNK_PBMC	Baseline_TNK_PBMC	12 DPI	TNK	PBMC	Baseline	TNK	PBMC
FAAP24	0.824395	3.49108	19.1782	4.78058e-05	0.000520595	0.0353746	0.00895702	12 DPI_TNK_PBMC	Baseline_TNK_PBMC	12 DPI	TNK	PBMC	Baseline	TNK	PBMC
COQ2	0.529597	4.96684	19.436	4.86166e-05	0.000529002	0.0863496	0.0314357	12 DPI_TNK_PBMC	Baseline_TNK_PBMC	12 DPI	TNK	PBMC	Baseline	TNK	PBMC
LOC697805	0.793617	4.09888	19.3459	4.87829e-05	0.000529543	0.0481013	0.0136078	12 DPI_TNK_PBMC	Baseline_TNK_PBMC	12 DPI	TNK	PBMC	Baseline	TNK	PBMC
RRP1B	-0.495014	5.69932	19.4155	4.87791e-05	0.000529543	0.119193	0.0732926	12 DPI_TNK_PBMC	Baseline_TNK_PBMC	12 DPI	TNK	PBMC	Baseline	TNK	PBMC
SS18	-0.448694	5.51923	19.4214	4.87171e-05	0.000529543	0.106876	0.0634743	12 DPI_TNK_PBMC	Baseline_TNK_PBMC	12 DPI	TNK	PBMC	Baseline	TNK	PBMC
IL18	0.801248	4.48606	19.3814	4.91753e-05	0.000533378	0.0635648	0.0166222	12 DPI_TNK_PBMC	Baseline_TNK_PBMC	12 DPI	TNK	PBMC	Baseline	TNK	PBMC
BCAT1	0.955929	4.24597	19.3108	4.96049e-05	0.000537609	0.0458433	0.0140384	12 DPI_TNK_PBMC	Baseline_TNK_PBMC	12 DPI	TNK	PBMC	Baseline	TNK	PBMC
MAMU-DOA	-1.91725	1.52668	18.1479	4.99638e-05	0.000540756	0.00225795	0.00430626	12 DPI_TNK_PBMC	Baseline_TNK_PBMC	12 DPI	TNK	PBMC	Baseline	TNK	PBMC
ZNF219	-1.03455	2.12117	18.5154	4.99745e-05	0.000540756	0.00704755	0.00654552	12 DPI_TNK_PBMC	Baseline_TNK_PBMC	12 DPI	TNK	PBMC	Baseline	TNK	PBMC
AHNAK	-0.532951	8.66584	19.3408	5.00387e-05	0.000541021	0.398768	0.229351	12 DPI_TNK_PBMC	Baseline_TNK_PBMC	12 DPI	TNK	PBMC	Baseline	TNK	PBMC
HDGF	0.533252	5.00752	19.3564	5.01359e-05	0.000541642	0.0852549	0.0293687	12 DPI_TNK_PBMC	Baseline_TNK_PBMC	12 DPI	TNK	PBMC	Baseline	TNK	PBMC
ZNF362	-0.914265	2.91824	19.0491	5.02531e-05	0.000542479	0.0160109	0.012402	12 DPI_TNK_PBMC	Baseline_TNK_PBMC	12 DPI	TNK	PBMC	Baseline	TNK	PBMC
P4HB	0.38579	7.36231	19.2595	5.16615e-05	0.000557241	0.310161	0.157523	12 DPI_TNK_PBMC	Baseline_TNK_PBMC	12 DPI	TNK	PBMC	Baseline	TNK	PBMC
HSD17B10	0.441148	6.55559	19.242	5.20689e-05	0.000561192	0.215053	0.0925846	12 DPI_TNK_PBMC	Baseline_TNK_PBMC	12 DPI	TNK	PBMC	Baseline	TNK	PBMC
MRPL2	0.467553	5.12905	19.2503	5.2225e-05	0.000562429	0.0913445	0.0354836	12 DPI_TNK_PBMC	Baseline_TNK_PBMC	12 DPI	TNK	PBMC	Baseline	TNK	PBMC
NDUFB3	0.852786	5.59728	19.2328	5.24984e-05	0.000564927	0.120151	0.0374645	12 DPI_TNK_PBMC	Baseline_TNK_PBMC	12 DPI	TNK	PBMC	Baseline	TNK	PBMC
ANTXR2	-0.665347	4.98788	19.2327	5.25842e-05	0.000565404	0.0654122	0.0407372	12 DPI_TNK_PBMC	Baseline_TNK_PBMC	12 DPI	TNK	PBMC	Baseline	TNK	PBMC
NDUFC2	0.457018	7.52458	19.2045	5.2773e-05	0.000566988	0.361957	0.155284	12 DPI_TNK_PBMC	Baseline_TNK_PBMC	12 DPI	TNK	PBMC	Baseline	TNK	PBMC
MRPL18	0.575199	5.42413	19.2072	5.30385e-05	0.000569392	0.110024	0.0428042	12 DPI_TNK_PBMC	Baseline_TNK_PBMC	12 DPI	TNK	PBMC	Baseline	TNK	PBMC
ARL3	0.63833	5.1086	19.2006	5.324e-05	0.000571105	0.0828601	0.0283352	12 DPI_TNK_PBMC	Baseline_TNK_PBMC	12 DPI	TNK	PBMC	Baseline	TNK	PBMC
POLE2	1.0251	3.21105	18.6676	5.37964e-05	0.000576619	0.0247691	0.00499526	12 DPI_TNK_PBMC	Baseline_TNK_PBMC	12 DPI	TNK	PBMC	Baseline	TNK	PBMC
HMBS	0.725128	3.65344	18.96	5.41827e-05	0.000580304	0.0348957	0.0111102	12 DPI_TNK_PBMC	Baseline_TNK_PBMC	12 DPI	TNK	PBMC	Baseline	TNK	PBMC
YTHDC2	-0.434808	5.32654	19.1422	5.43523e-05	0.000581663	0.0934656	0.0553785	12 DPI_TNK_PBMC	Baseline_TNK_PBMC	12 DPI	TNK	PBMC	Baseline	TNK	PBMC
TRAPPC1	0.436694	7.08644	19.1006	5.49656e-05	0.000587766	0.289018	0.114202	12 DPI_TNK_PBMC	Baseline_TNK_PBMC	12 DPI	TNK	PBMC	Baseline	TNK	PBMC
CCDC88A	-0.71701	4.05261	19.0875	5.54409e-05	0.000591919	0.0361957	0.0217036	12 DPI_TNK_PBMC	Baseline_TNK_PBMC	12 DPI	TNK	PBMC	Baseline	TNK	PBMC
SLFN5	0.379488	6.40433	19.0826	5.54131e-05	0.000591919	0.210263	0.0802687	12 DPI_TNK_PBMC	Baseline_TNK_PBMC	12 DPI	TNK	PBMC	Baseline	TNK	PBMC
WDYHV1	1.08484	3.04526	18.475	5.54931e-05	0.000592013	0.0238796	0.00490914	12 DPI_TNK_PBMC	Baseline_TNK_PBMC	12 DPI	TNK	PBMC	Baseline	TNK	PBMC
AUTS2	-0.688677	4.6543	19.0801	5.58764e-05	0.000595636	0.0570647	0.0370338	12 DPI_TNK_PBMC	Baseline_TNK_PBMC	12 DPI	TNK	PBMC	Baseline	TNK	PBMC
SLC2A4RG	0.797333	3.22388	18.6549	5.59425e-05	0.000595875	0.0293534	0.00706227	12 DPI_TNK_PBMC	Baseline_TNK_PBMC	12 DPI	TNK	PBMC	Baseline	TNK	PBMC
MYCBP2	-0.383264	7.95721	19.0241	5.65995e-05	0.000602402	0.425316	0.22849	12 DPI_TNK_PBMC	Baseline_TNK_PBMC	12 DPI	TNK	PBMC	Baseline	TNK	PBMC
CD38	0.512147	7.64536	19.0029	5.70799e-05	0.000607041	0.295587	0.140901	12 DPI_TNK_PBMC	Baseline_TNK_PBMC	12 DPI	TNK	PBMC	Baseline	TNK	PBMC
LOC106993211	1.02312	3.18978	18.4962	5.74071e-05	0.000610046	0.027027	0.00594264	12 DPI_TNK_PBMC	Baseline_TNK_PBMC	12 DPI	TNK	PBMC	Baseline	TNK	PBMC
UQCR	0.555988	8.13833	18.9757	5.76784e-05	0.000612451	0.510161	0.206184	12 DPI_TNK_PBMC	Baseline_TNK_PBMC	12 DPI	TNK	PBMC	Baseline	TNK	PBMC
FAM192A	0.433649	5.06966	18.9848	5.79123e-05	0.000614456	0.096271	0.0330721	12 DPI_TNK_PBMC	Baseline_TNK_PBMC	12 DPI	TNK	PBMC	Baseline	TNK	PBMC
CCDC102A	1.20367	2.07113	17.9094	5.80986e-05	0.000615953	0.0110845	0.00189475	12 DPI_TNK_PBMC	Baseline_TNK_PBMC	12 DPI	TNK	PBMC	Baseline	TNK	PBMC
FRMD3	-1.72605	1.66567	17.8885	5.83378e-05	0.000618009	0.00246322	0.00301438	12 DPI_TNK_PBMC	Baseline_TNK_PBMC	12 DPI	TNK	PBMC	Baseline	TNK	PBMC
YPEL2	-0.620856	4.34939	18.9512	5.87248e-05	0.000621625	0.0498118	0.0346223	12 DPI_TNK_PBMC	Baseline_TNK_PBMC	12 DPI	TNK	PBMC	Baseline	TNK	PBMC
RAB5A	-0.500929	6.81837	18.9283	5.87829e-05	0.000621758	0.261033	0.15959	12 DPI_TNK_PBMC	Baseline_TNK_PBMC	12 DPI	TNK	PBMC	Baseline	TNK	PBMC
TSFM	0.823286	4.0303	18.8282	5.92845e-05	0.000626577	0.0433801	0.0133494	12 DPI_TNK_PBMC	Baseline_TNK_PBMC	12 DPI	TNK	PBMC	Baseline	TNK	PBMC
MCMBP	0.595545	4.17009	18.8651	5.96727e-05	0.000629704	0.0489223	0.0169667	12 DPI_TNK_PBMC	Baseline_TNK_PBMC	12 DPI	TNK	PBMC	Baseline	TNK	PBMC
LMAN2	0.371614	6.8455	18.8905	5.96712e-05	0.000629704	0.264728	0.110671	12 DPI_TNK_PBMC	Baseline_TNK_PBMC	12 DPI	TNK	PBMC	Baseline	TNK	PBMC
SLC16A7	-0.507606	4.99863	18.8668	6.06299e-05	0.00063931	0.0763599	0.0502971	12 DPI_TNK_PBMC	Baseline_TNK_PBMC	12 DPI	TNK	PBMC	Baseline	TNK	PBMC
NFKB1	-0.510657	5.71588	18.8261	6.13371e-05	0.000646267	0.115429	0.0636465	12 DPI_TNK_PBMC	Baseline_TNK_PBMC	12 DPI	TNK	PBMC	Baseline	TNK	PBMC
UQCRC1	0.371828	7.27743	18.8047	6.16798e-05	0.000649377	0.303182	0.145896	12 DPI_TNK_PBMC	Baseline_TNK_PBMC	12 DPI	TNK	PBMC	Baseline	TNK	PBMC
MFSD14A	-0.336932	6.6923	18.7885	6.20911e-05	0.000653203	0.245228	0.133666	12 DPI_TNK_PBMC	Baseline_TNK_PBMC	12 DPI	TNK	PBMC	Baseline	TNK	PBMC
TCF4	-1.73485	2.04331	17.9385	6.29049e-05	0.000661253	0.00403695	0.00723452	12 DPI_TNK_PBMC	Baseline_TNK_PBMC	12 DPI	TNK	PBMC	Baseline	TNK	PBMC
NAA30	-0.68084	4.14105	18.752	6.3306e-05	0.000664957	0.0423537	0.03023	12 DPI_TNK_PBMC	Baseline_TNK_PBMC	12 DPI	TNK	PBMC	Baseline	TNK	PBMC
IFRD1	-0.477523	5.58287	18.7117	6.41874e-05	0.000673696	0.119398	0.0708811	12 DPI_TNK_PBMC	Baseline_TNK_PBMC	12 DPI	TNK	PBMC	Baseline	TNK	PBMC
GADD45GIP1	0.466843	6.6881	18.6839	6.47111e-05	0.00067867	0.240027	0.0967186	12 DPI_TNK_PBMC	Baseline_TNK_PBMC	12 DPI	TNK	PBMC	Baseline	TNK	PBMC
PPIL1	0.651428	4.69215	18.6687	6.53774e-05	0.000685131	0.0643859	0.0201533	12 DPI_TNK_PBMC	Baseline_TNK_PBMC	12 DPI	TNK	PBMC	Baseline	TNK	PBMC
LOC720452	-1.99362	2.19339	17.9024	6.59143e-05	0.000690227	0.0039001	0.0088709	12 DPI_TNK_PBMC	Baseline_TNK_PBMC	12 DPI	TNK	PBMC	Baseline	TNK	PBMC
DBI	0.517366	7.9705	18.6278	6.60879e-05	0.000691513	0.405748	0.167772	12 DPI_TNK_PBMC	Baseline_TNK_PBMC	12 DPI	TNK	PBMC	Baseline	TNK	PBMC
IFI30	-1.25437	6.28774	18.6249	6.62524e-05	0.000692704	0.110571	0.121006	12 DPI_TNK_PBMC	Baseline_TNK_PBMC	12 DPI	TNK	PBMC	Baseline	TNK	PBMC
LOC114673506	0.793312	3.53542	18.3777	6.65497e-05	0.000695183	0.0355799	0.0092154	12 DPI_TNK_PBMC	Baseline_TNK_PBMC	12 DPI	TNK	PBMC	Baseline	TNK	PBMC
FAM102A	-0.489141	5.22817	18.6231	6.65916e-05	0.000695183	0.0875128	0.05779	12 DPI_TNK_PBMC	Baseline_TNK_PBMC	12 DPI	TNK	PBMC	Baseline	TNK	PBMC
FAM117B	-0.715406	4.81855	18.6145	6.69639e-05	0.000698535	0.0590489	0.0434932	12 DPI_TNK_PBMC	Baseline_TNK_PBMC	12 DPI	TNK	PBMC	Baseline	TNK	PBMC
PLSCR1	1.02303	3.15437	18.077	6.77498e-05	0.000705627	0.0266165	0.00585652	12 DPI_TNK_PBMC	Baseline_TNK_PBMC	12 DPI	TNK	PBMC	Baseline	TNK	PBMC
GPC2	-0.676446	4.29082	18.5818	6.77989e-05	0.000705627	0.0450907	0.0304883	12 DPI_TNK_PBMC	Baseline_TNK_PBMC	12 DPI	TNK	PBMC	Baseline	TNK	PBMC
PLEKHA2	-0.567483	5.61991	18.573	6.77543e-05	0.000705627	0.11365	0.0699337	12 DPI_TNK_PBMC	Baseline_TNK_PBMC	12 DPI	TNK	PBMC	Baseline	TNK	PBMC
CCDC25	0.487004	5.43121	18.5599	6.82623e-05	0.000709907	0.127061	0.0422875	12 DPI_TNK_PBMC	Baseline_TNK_PBMC	12 DPI	TNK	PBMC	Baseline	TNK	PBMC
LOC114671905	0.780851	4.92618	18.5582	6.83374e-05	0.000710147	0.0752651	0.0181724	12 DPI_TNK_PBMC	Baseline_TNK_PBMC	12 DPI	TNK	PBMC	Baseline	TNK	PBMC
TNRC6B	-0.410249	7.77732	18.4902	6.97521e-05	0.000724296	0.395347	0.213935	12 DPI_TNK_PBMC	Baseline_TNK_PBMC	12 DPI	TNK	PBMC	Baseline	TNK	PBMC
GINS3	1.25476	2.30037	17.5317	6.98701e-05	0.000724968	0.0129319	0.00232538	12 DPI_TNK_PBMC	Baseline_TNK_PBMC	12 DPI	TNK	PBMC	Baseline	TNK	PBMC
ZBTB32	0.903913	3.50112	18.2008	7.02291e-05	0.000728139	0.0256586	0.00714839	12 DPI_TNK_PBMC	Baseline_TNK_PBMC	12 DPI	TNK	PBMC	Baseline	TNK	PBMC
RPRD1B	-0.57455	4.54696	18.4804	7.06375e-05	0.000731817	0.0589121	0.0397899	12 DPI_TNK_PBMC	Baseline_TNK_PBMC	12 DPI	TNK	PBMC	Baseline	TNK	PBMC
PECAM1	-0.436749	7.76985	18.454	7.0753e-05	0.000732458	0.372768	0.217466	12 DPI_TNK_PBMC	Baseline_TNK_PBMC	12 DPI	TNK	PBMC	Baseline	TNK	PBMC
DDX6	-0.35286	7.59411	18.4486	7.09062e-05	0.000733486	0.395142	0.226682	12 DPI_TNK_PBMC	Baseline_TNK_PBMC	12 DPI	TNK	PBMC	Baseline	TNK	PBMC
AMD1	-0.466303	5.669	18.4508	7.10697e-05	0.000734621	0.126651	0.0834553	12 DPI_TNK_PBMC	Baseline_TNK_PBMC	12 DPI	TNK	PBMC	Baseline	TNK	PBMC
CNIH4	0.542932	5.98913	18.4418	7.13142e-05	0.000736589	0.153336	0.0558091	12 DPI_TNK_PBMC	Baseline_TNK_PBMC	12 DPI	TNK	PBMC	Baseline	TNK	PBMC
DPCD	0.534815	4.28312	18.4258	7.13699e-05	0.000736606	0.0562436	0.0182585	12 DPI_TNK_PBMC	Baseline_TNK_PBMC	12 DPI	TNK	PBMC	Baseline	TNK	PBMC
MOXD1	-1.95523	1.49707	17.3234	7.14662e-05	0.000737043	0.00157373	0.00189475	12 DPI_TNK_PBMC	Baseline_TNK_PBMC	12 DPI	TNK	PBMC	Baseline	TNK	PBMC
HAT1	0.434642	5.36475	18.4124	7.23494e-05	0.000745587	0.11105	0.0429765	12 DPI_TNK_PBMC	Baseline_TNK_PBMC	12 DPI	TNK	PBMC	Baseline	TNK	PBMC
LOC696996	1.70281	2.1243	17.4703	7.25457e-05	0.000747045	0.00923709	0.00155025	12 DPI_TNK_PBMC	Baseline_TNK_PBMC	12 DPI	TNK	PBMC	Baseline	TNK	PBMC
NR1D2	-0.666907	4.81158	18.403	7.27622e-05	0.000748709	0.0686965	0.042632	12 DPI_TNK_PBMC	Baseline_TNK_PBMC	12 DPI	TNK	PBMC	Baseline	TNK	PBMC
SSBP1	0.447601	6.07669	18.387	7.28278e-05	0.000748819	0.177968	0.0675222	12 DPI_TNK_PBMC	Baseline_TNK_PBMC	12 DPI	TNK	PBMC	Baseline	TNK	PBMC
LAMTOR2	0.46215	6.42608	18.3656	7.33666e-05	0.00075379	0.204721	0.0770821	12 DPI_TNK_PBMC	Baseline_TNK_PBMC	12 DPI	TNK	PBMC	Baseline	TNK	PBMC
SLC7A5	-0.651312	4.51914	18.354	7.42232e-05	0.000762018	0.0510434	0.0316941	12 DPI_TNK_PBMC	Baseline_TNK_PBMC	12 DPI	TNK	PBMC	Baseline	TNK	PBMC
PNISR	-0.278977	8.29399	18.327	7.43734e-05	0.000762985	0.556415	0.290673	12 DPI_TNK_PBMC	Baseline_TNK_PBMC	12 DPI	TNK	PBMC	Baseline	TNK	PBMC
NXF1	-0.370164	5.62616	18.3307	7.4528e-05	0.000763996	0.129319	0.0696753	12 DPI_TNK_PBMC	Baseline_TNK_PBMC	12 DPI	TNK	PBMC	Baseline	TNK	PBMC
KLRC2	0.970449	6.74813	18.3228	7.4608e-05	0.000764242	0.16702	0.0469382	12 DPI_TNK_PBMC	Baseline_TNK_PBMC	12 DPI	TNK	PBMC	Baseline	TNK	PBMC
RHEBL1	0.961177	2.67721	17.5949	7.47912e-05	0.000765543	0.0171057	0.00413401	12 DPI_TNK_PBMC	Baseline_TNK_PBMC	12 DPI	TNK	PBMC	Baseline	TNK	PBMC
AHSA1	0.578638	5.86319	18.3112	7.5121e-05	0.000768341	0.139446	0.0544311	12 DPI_TNK_PBMC	Baseline_TNK_PBMC	12 DPI	TNK	PBMC	Baseline	TNK	PBMC
DACH1	-2.12854	1.23167	17.0918	7.53733e-05	0.000769553	0.00123161	0.00180863	12 DPI_TNK_PBMC	Baseline_TNK_PBMC	12 DPI	TNK	PBMC	Baseline	TNK	PBMC
RNF19A	-0.532155	6.06892	18.2975	7.53751e-05	0.000769553	0.148409	0.0819912	12 DPI_TNK_PBMC	Baseline_TNK_PBMC	12 DPI	TNK	PBMC	Baseline	TNK	PBMC
DNAJC9	0.461101	5.50411	18.3054	7.54088e-05	0.000769553	0.10674	0.0410817	12 DPI_TNK_PBMC	Baseline_TNK_PBMC	12 DPI	TNK	PBMC	Baseline	TNK	PBMC
INTS3	0.605076	4.03426	18.2089	7.65599e-05	0.000780133	0.0504276	0.0154164	12 DPI_TNK_PBMC	Baseline_TNK_PBMC	12 DPI	TNK	PBMC	Baseline	TNK	PBMC
SKP1	0.400373	7.97036	18.2542	7.65456e-05	0.000780133	0.471228	0.208768	12 DPI_TNK_PBMC	Baseline_TNK_PBMC	12 DPI	TNK	PBMC	Baseline	TNK	PBMC
MAPK8	-0.750826	5.63123	18.2529	7.68348e-05	0.000782349	0.0990079	0.0655413	12 DPI_TNK_PBMC	Baseline_TNK_PBMC	12 DPI	TNK	PBMC	Baseline	TNK	PBMC
NDUFS7	0.43472	7.49562	18.2373	7.70693e-05	0.000784151	0.369894	0.154767	12 DPI_TNK_PBMC	Baseline_TNK_PBMC	12 DPI	TNK	PBMC	Baseline	TNK	PBMC
LOC114679282	-0.93388	2.91469	17.9714	7.72354e-05	0.000785255	0.0147793	0.0134355	12 DPI_TNK_PBMC	Baseline_TNK_PBMC	12 DPI	TNK	PBMC	Baseline	TNK	PBMC
UBE2V2	0.491998	5.95044	18.2324	7.74457e-05	0.000786807	0.149299	0.0621824	12 DPI_TNK_PBMC	Baseline_TNK_PBMC	12 DPI	TNK	PBMC	Baseline	TNK	PBMC
LOC114670320	-0.59072	4.54945	18.2305	7.79292e-05	0.000791129	0.0564489	0.0375506	12 DPI_TNK_PBMC	Baseline_TNK_PBMC	12 DPI	TNK	PBMC	Baseline	TNK	PBMC
MED17	-0.546274	4.42735	18.2256	7.8063e-05	0.000791898	0.0517277	0.032986	12 DPI_TNK_PBMC	Baseline_TNK_PBMC	12 DPI	TNK	PBMC	Baseline	TNK	PBMC
THRA	-0.666794	3.50888	18.1416	7.8193e-05	0.000792627	0.0255901	0.0181724	12 DPI_TNK_PBMC	Baseline_TNK_PBMC	12 DPI	TNK	PBMC	Baseline	TNK	PBMC
TMEM223	0.704336	4.27848	18.1746	7.84099e-05	0.000793645	0.0562436	0.0157609	12 DPI_TNK_PBMC	Baseline_TNK_PBMC	12 DPI	TNK	PBMC	Baseline	TNK	PBMC
LOC708686	-0.58031	7.43038	18.1935	7.84067e-05	0.000793645	0.285597	0.160021	12 DPI_TNK_PBMC	Baseline_TNK_PBMC	12 DPI	TNK	PBMC	Baseline	TNK	PBMC
SPTY2D1	-0.534266	4.45582	18.1997	7.88728e-05	0.000797739	0.0543962	0.035053	12 DPI_TNK_PBMC	Baseline_TNK_PBMC	12 DPI	TNK	PBMC	Baseline	TNK	PBMC
MTX2	0.382615	5.49032	18.1827	7.91369e-05	0.000799817	0.119466	0.0464215	12 DPI_TNK_PBMC	Baseline_TNK_PBMC	12 DPI	TNK	PBMC	Baseline	TNK	PBMC
DHX36	-0.429474	5.56136	18.1762	7.92308e-05	0.000800173	0.117893	0.0649384	12 DPI_TNK_PBMC	Baseline_TNK_PBMC	12 DPI	TNK	PBMC	Baseline	TNK	PBMC
RAB8B	-0.441407	6.2154	18.154	7.97359e-05	0.000804677	0.161136	0.0944794	12 DPI_TNK_PBMC	Baseline_TNK_PBMC	12 DPI	TNK	PBMC	Baseline	TNK	PBMC
PDE6D	0.424778	5.10145	18.1549	8.01611e-05	0.00080837	0.101403	0.0354836	12 DPI_TNK_PBMC	Baseline_TNK_PBMC	12 DPI	TNK	PBMC	Baseline	TNK	PBMC
SGK1	-1.27328	5.00218	18.1442	8.04362e-05	0.000809349	0.0559699	0.0457325	12 DPI_TNK_PBMC	Baseline_TNK_PBMC	12 DPI	TNK	PBMC	Baseline	TNK	PBMC
RPL10	-0.460512	13.271	18.1297	8.03864e-05	0.000809349	0.971673	0.981483	12 DPI_TNK_PBMC	Baseline_TNK_PBMC	12 DPI	TNK	PBMC	Baseline	TNK	PBMC
SEC61B	0.414847	8.19202	18.1309	8.03588e-05	0.000809349	0.466233	0.20205	12 DPI_TNK_PBMC	Baseline_TNK_PBMC	12 DPI	TNK	PBMC	Baseline	TNK	PBMC
AIF1	-1.66395	3.45583	18.0146	8.05623e-05	0.000810019	0.0153267	0.0215313	12 DPI_TNK_PBMC	Baseline_TNK_PBMC	12 DPI	TNK	PBMC	Baseline	TNK	PBMC
BCAP29	0.474311	5.402	18.1346	8.07021e-05	0.000810827	0.11714	0.0422014	12 DPI_TNK_PBMC	Baseline_TNK_PBMC	12 DPI	TNK	PBMC	Baseline	TNK	PBMC
FANCL	1.01332	2.95792	17.5468	8.08435e-05	0.00081165	0.0223059	0.00482301	12 DPI_TNK_PBMC	Baseline_TNK_PBMC	12 DPI	TNK	PBMC	Baseline	TNK	PBMC
SYCE1L	1.50155	2.136	17.1764	8.11038e-05	0.000812788	0.0113582	0.00163638	12 DPI_TNK_PBMC	Baseline_TNK_PBMC	12 DPI	TNK	PBMC	Baseline	TNK	PBMC
HDHD3	1.21451	2.02653	17.1425	8.10444e-05	0.000812788	0.00985289	0.00189475	12 DPI_TNK_PBMC	Baseline_TNK_PBMC	12 DPI	TNK	PBMC	Baseline	TNK	PBMC
UQCRH	0.441848	8.95553	18.1064	8.11357e-05	0.000812788	0.68375	0.312376	12 DPI_TNK_PBMC	Baseline_TNK_PBMC	12 DPI	TNK	PBMC	Baseline	TNK	PBMC
PGK1	0.44463	8.11789	18.0968	8.14527e-05	0.000815364	0.420869	0.218327	12 DPI_TNK_PBMC	Baseline_TNK_PBMC	12 DPI	TNK	PBMC	Baseline	TNK	PBMC
CKAP5	0.511361	5.17964	18.1066	8.16806e-05	0.000817045	0.089155	0.0339333	12 DPI_TNK_PBMC	Baseline_TNK_PBMC	12 DPI	TNK	PBMC	Baseline	TNK	PBMC
TMEM258	0.761721	6.91745	18.0883	8.17951e-05	0.000817379	0.289702	0.0915511	12 DPI_TNK_PBMC	Baseline_TNK_PBMC	12 DPI	TNK	PBMC	Baseline	TNK	PBMC
NDUFA3	0.652622	7.53932	18.08	8.20118e-05	0.000817379	0.410674	0.148997	12 DPI_TNK_PBMC	Baseline_TNK_PBMC	12 DPI	TNK	PBMC	Baseline	TNK	PBMC
SNAPIN	0.497283	5.61232	18.0913	8.20115e-05	0.000817379	0.132603	0.0435794	12 DPI_TNK_PBMC	Baseline_TNK_PBMC	12 DPI	TNK	PBMC	Baseline	TNK	PBMC
EEF1A1	-0.474453	13.3291	18.0791	8.20137e-05	0.000817379	0.971878	0.98622	12 DPI_TNK_PBMC	Baseline_TNK_PBMC	12 DPI	TNK	PBMC	Baseline	TNK	PBMC
RSBN1	-0.389156	6.12221	18.0866	8.1908e-05	0.000817379	0.173794	0.0968048	12 DPI_TNK_PBMC	Baseline_TNK_PBMC	12 DPI	TNK	PBMC	Baseline	TNK	PBMC
ZNF24	-0.500425	5.38763	18.0574	8.31115e-05	0.000827111	0.107629	0.0698476	12 DPI_TNK_PBMC	Baseline_TNK_PBMC	12 DPI	TNK	PBMC	Baseline	TNK	PBMC
RERE	-0.50032	6.61259	18.049	8.30613e-05	0.000827111	0.20609	0.124968	12 DPI_TNK_PBMC	Baseline_TNK_PBMC	12 DPI	TNK	PBMC	Baseline	TNK	PBMC
HNRNPH3	0.328706	7.43737	18.0193	8.40053e-05	0.000835396	0.390421	0.171475	12 DPI_TNK_PBMC	Baseline_TNK_PBMC	12 DPI	TNK	PBMC	Baseline	TNK	PBMC
MARCH3	-0.664533	5.61908	18.0029	8.48153e-05	0.000841609	0.0956551	0.0698476	12 DPI_TNK_PBMC	Baseline_TNK_PBMC	12 DPI	TNK	PBMC	Baseline	TNK	PBMC
SLBP	0.604011	5.99434	18.0056	8.47077e-05	0.000841609	0.131851	0.0579623	12 DPI_TNK_PBMC	Baseline_TNK_PBMC	12 DPI	TNK	PBMC	Baseline	TNK	PBMC
SORL1	-0.416013	7.48802	17.9957	8.47867e-05	0.000841609	0.357646	0.187925	12 DPI_TNK_PBMC	Baseline_TNK_PBMC	12 DPI	TNK	PBMC	Baseline	TNK	PBMC
EEF1AKMT1	0.511065	4.8239	17.9885	8.56111e-05	0.000848888	0.082518	0.028852	12 DPI_TNK_PBMC	Baseline_TNK_PBMC	12 DPI	TNK	PBMC	Baseline	TNK	PBMC
ABHD10	-0.635466	3.74889	17.9506	8.57166e-05	0.000849317	0.0332535	0.0223926	12 DPI_TNK_PBMC	Baseline_TNK_PBMC	12 DPI	TNK	PBMC	Baseline	TNK	PBMC
ATP5F1B	0.37845	7.68132	17.9605	8.59765e-05	0.000851274	0.344851	0.167686	12 DPI_TNK_PBMC	Baseline_TNK_PBMC	12 DPI	TNK	PBMC	Baseline	TNK	PBMC
RFTN1	-0.46672	5.81521	17.9595	8.62174e-05	0.000853039	0.130619	0.0777711	12 DPI_TNK_PBMC	Baseline_TNK_PBMC	12 DPI	TNK	PBMC	Baseline	TNK	PBMC
KCNK1	-1.89382	1.13827	16.7615	8.65052e-05	0.000855266	0.00130003	0.00198088	12 DPI_TNK_PBMC	Baseline_TNK_PBMC	12 DPI	TNK	PBMC	Baseline	TNK	PBMC
LOC106992427	0.51811	4.85205	17.9601	8.65802e-05	0.000855388	0.0849128	0.0282491	12 DPI_TNK_PBMC	Baseline_TNK_PBMC	12 DPI	TNK	PBMC	Baseline	TNK	PBMC
MCRIP2	0.820312	3.56372	17.7165	8.71065e-05	0.000859964	0.0283271	0.0088709	12 DPI_TNK_PBMC	Baseline_TNK_PBMC	12 DPI	TNK	PBMC	Baseline	TNK	PBMC
APPL2	-0.659797	4.70584	17.9432	8.72583e-05	0.000860839	0.0582278	0.0380673	12 DPI_TNK_PBMC	Baseline_TNK_PBMC	12 DPI	TNK	PBMC	Baseline	TNK	PBMC
LGMN	-0.843348	3.54808	17.8678	8.74873e-05	0.000862474	0.0236059	0.0168805	12 DPI_TNK_PBMC	Baseline_TNK_PBMC	12 DPI	TNK	PBMC	Baseline	TNK	PBMC
LYZ	-1.85594	6.18597	17.9028	8.81504e-05	0.000868383	0.0923709	0.130566	12 DPI_TNK_PBMC	Baseline_TNK_PBMC	12 DPI	TNK	PBMC	Baseline	TNK	PBMC
APLP2	-0.396546	6.53324	17.8908	8.84423e-05	0.000870453	0.203353	0.116786	12 DPI_TNK_PBMC	Baseline_TNK_PBMC	12 DPI	TNK	PBMC	Baseline	TNK	PBMC
CCDC12	0.353583	6.1367	17.893	8.84882e-05	0.000870453	0.187684	0.0750151	12 DPI_TNK_PBMC	Baseline_TNK_PBMC	12 DPI	TNK	PBMC	Baseline	TNK	PBMC
DAPP1	-0.719051	3.76772	17.8609	8.88914e-05	0.000873539	0.0276428	0.0199811	12 DPI_TNK_PBMC	Baseline_TNK_PBMC	12 DPI	TNK	PBMC	Baseline	TNK	PBMC
EEF1E1	0.436228	5.53215	17.8873	8.893e-05	0.000873539	0.130414	0.0496943	12 DPI_TNK_PBMC	Baseline_TNK_PBMC	12 DPI	TNK	PBMC	Baseline	TNK	PBMC
LOC114671738	0.796209	3.47237	17.631	8.90406e-05	0.000873995	0.0337325	0.00904315	12 DPI_TNK_PBMC	Baseline_TNK_PBMC	12 DPI	TNK	PBMC	Baseline	TNK	PBMC
SLC39A1	0.519553	4.91896	17.8693	8.976e-05	0.000880233	0.0818337	0.0291103	12 DPI_TNK_PBMC	Baseline_TNK_PBMC	12 DPI	TNK	PBMC	Baseline	TNK	PBMC
ACTB	0.430613	13.2598	17.85	8.98052e-05	0.000880233	0.980499	0.956507	12 DPI_TNK_PBMC	Baseline_TNK_PBMC	12 DPI	TNK	PBMC	Baseline	TNK	PBMC
LOC699924	-1.27838	2.86794	17.5576	8.99445e-05	0.000880849	0.0116319	0.0147274	12 DPI_TNK_PBMC	Baseline_TNK_PBMC	12 DPI	TNK	PBMC	Baseline	TNK	PBMC
SRF	1.04382	2.69982	17.153	8.99973e-05	0.000880849	0.0188847	0.00404789	12 DPI_TNK_PBMC	Baseline_TNK_PBMC	12 DPI	TNK	PBMC	Baseline	TNK	PBMC
CLEC17A	-2.5495	1.13568	16.7399	9.02004e-05	0.00088094	0.000752651	0.00232538	12 DPI_TNK_PBMC	Baseline_TNK_PBMC	12 DPI	TNK	PBMC	Baseline	TNK	PBMC
CARD9	-1.82116	1.15726	16.6691	9.00785e-05	0.00088094	0.00130003	0.00232538	12 DPI_TNK_PBMC	Baseline_TNK_PBMC	12 DPI	TNK	PBMC	Baseline	TNK	PBMC
TARSL2	-0.584476	5.34842	17.8518	9.01743e-05	0.00088094	0.104687	0.0649384	12 DPI_TNK_PBMC	Baseline_TNK_PBMC	12 DPI	TNK	PBMC	Baseline	TNK	PBMC
CYB561D2	0.51432	5.12118	17.8473	9.05217e-05	0.000883445	0.0968183	0.0330721	12 DPI_TNK_PBMC	Baseline_TNK_PBMC	12 DPI	TNK	PBMC	Baseline	TNK	PBMC
NABP1	-0.648278	5.13248	17.8431	9.05978e-05	0.000883555	0.0739651	0.0486608	12 DPI_TNK_PBMC	Baseline_TNK_PBMC	12 DPI	TNK	PBMC	Baseline	TNK	PBMC
TONSL	0.814342	2.8983	17.2843	9.11705e-05	0.00088787	0.0202532	0.00559814	12 DPI_TNK_PBMC	Baseline_TNK_PBMC	12 DPI	TNK	PBMC	Baseline	TNK	PBMC
POLE3	0.496179	5.63658	17.8249	9.11222e-05	0.00088787	0.124598	0.0476273	12 DPI_TNK_PBMC	Baseline_TNK_PBMC	12 DPI	TNK	PBMC	Baseline	TNK	PBMC
BCL2L12	0.539688	4.97136	17.8078	9.19698e-05	0.000894377	0.0790284	0.0282491	12 DPI_TNK_PBMC	Baseline_TNK_PBMC	12 DPI	TNK	PBMC	Baseline	TNK	PBMC
CPSF7	-0.429616	5.29214	17.8046	9.19191e-05	0.000894377	0.0975026	0.05779	12 DPI_TNK_PBMC	Baseline_TNK_PBMC	12 DPI	TNK	PBMC	Baseline	TNK	PBMC
GLRX	0.454533	6.46558	17.7914	9.20572e-05	0.000894588	0.228327	0.0819912	12 DPI_TNK_PBMC	Baseline_TNK_PBMC	12 DPI	TNK	PBMC	Baseline	TNK	PBMC
MT2A	0.588063	7.05225	17.7774	9.24969e-05	0.000897187	0.253301	0.088709	12 DPI_TNK_PBMC	Baseline_TNK_PBMC	12 DPI	TNK	PBMC	Baseline	TNK	PBMC
XAB2	0.465736	4.76668	17.7951	9.24252e-05	0.000897187	0.0846391	0.028852	12 DPI_TNK_PBMC	Baseline_TNK_PBMC	12 DPI	TNK	PBMC	Baseline	TNK	PBMC
RPL3	-0.371567	11.5401	17.775	9.2522e-05	0.000897187	0.921314	0.788476	12 DPI_TNK_PBMC	Baseline_TNK_PBMC	12 DPI	TNK	PBMC	Baseline	TNK	PBMC
MRPL47	0.516051	5.76885	17.766	9.32247e-05	0.000903359	0.141841	0.0530531	12 DPI_TNK_PBMC	Baseline_TNK_PBMC	12 DPI	TNK	PBMC	Baseline	TNK	PBMC
IL23A	-0.83011	3.59459	17.7016	9.37841e-05	0.000908134	0.0274376	0.0209284	12 DPI_TNK_PBMC	Baseline_TNK_PBMC	12 DPI	TNK	PBMC	Baseline	TNK	PBMC
WDR47	-0.660537	3.41045	17.6591	9.39695e-05	0.000908771	0.0237427	0.016536	12 DPI_TNK_PBMC	Baseline_TNK_PBMC	12 DPI	TNK	PBMC	Baseline	TNK	PBMC
P2RY10	-0.524342	4.67801	17.7564	9.39832e-05	0.000908771	0.0643859	0.0391009	12 DPI_TNK_PBMC	Baseline_TNK_PBMC	12 DPI	TNK	PBMC	Baseline	TNK	PBMC
HHIP	-2.25058	0.77108	17.2843	9.49682e-05	0.000917644	0.000273691	0.000861252	12 DPI_TNK_PBMC	Baseline_TNK_PBMC	12 DPI	TNK	PBMC	Baseline	TNK	PBMC
DIP2C	-0.629222	5.09909	17.7093	9.55636e-05	0.000922744	0.076702	0.0558953	12 DPI_TNK_PBMC	Baseline_TNK_PBMC	12 DPI	TNK	PBMC	Baseline	TNK	PBMC
PFKP	0.425053	5.74362	17.6982	9.57663e-05	0.000924046	0.140746	0.0521058	12 DPI_TNK_PBMC	Baseline_TNK_PBMC	12 DPI	TNK	PBMC	Baseline	TNK	PBMC
LOC106995121	1.53271	1.83711	16.8445	9.62106e-05	0.000927677	0.00786863	0.0010335	12 DPI_TNK_PBMC	Baseline_TNK_PBMC	12 DPI	TNK	PBMC	Baseline	TNK	PBMC
ARHGAP19	0.973692	3.16176	17.2424	9.6496e-05	0.000929771	0.0254533	0.00620102	12 DPI_TNK_PBMC	Baseline_TNK_PBMC	12 DPI	TNK	PBMC	Baseline	TNK	PBMC
DDIT3	-0.524113	5.57026	17.6625	9.71076e-05	0.000934481	0.117687	0.0695031	12 DPI_TNK_PBMC	Baseline_TNK_PBMC	12 DPI	TNK	PBMC	Baseline	TNK	PBMC
RNF167	0.339619	7.04693	17.6545	9.71219e-05	0.000934481	0.28936	0.119886	12 DPI_TNK_PBMC	Baseline_TNK_PBMC	12 DPI	TNK	PBMC	Baseline	TNK	PBMC
NUDT2	0.546547	5.0279	17.6675	9.72336e-05	0.000934896	0.0936025	0.0300577	12 DPI_TNK_PBMC	Baseline_TNK_PBMC	12 DPI	TNK	PBMC	Baseline	TNK	PBMC
EXOC8	-0.626457	4.33455	17.6556	9.77598e-05	0.000937971	0.048375	0.034364	12 DPI_TNK_PBMC	Baseline_TNK_PBMC	12 DPI	TNK	PBMC	Baseline	TNK	PBMC
POLR3H	0.460222	5.46951	17.6499	9.77567e-05	0.000937971	0.121861	0.0440961	12 DPI_TNK_PBMC	Baseline_TNK_PBMC	12 DPI	TNK	PBMC	Baseline	TNK	PBMC
MMD	-0.451551	6.56743	17.6403	9.76974e-05	0.000937971	0.219432	0.128843	12 DPI_TNK_PBMC	Baseline_TNK_PBMC	12 DPI	TNK	PBMC	Baseline	TNK	PBMC
LEF1	-0.374075	8.09734	17.6318	9.79594e-05	0.000939225	0.429764	0.268883	12 DPI_TNK_PBMC	Baseline_TNK_PBMC	12 DPI	TNK	PBMC	Baseline	TNK	PBMC
PHF3	-0.376726	6.62149	17.6212	9.84368e-05	0.000943139	0.214232	0.130996	12 DPI_TNK_PBMC	Baseline_TNK_PBMC	12 DPI	TNK	PBMC	Baseline	TNK	PBMC
CALR	0.353236	8.502	17.5811	9.99568e-05	0.00095703	0.497366	0.257601	12 DPI_TNK_PBMC	Baseline_TNK_PBMC	12 DPI	TNK	PBMC	Baseline	TNK	PBMC
THEM4	1.09239	3.2695	17.1504	0.000101043	0.000966075	0.0256586	0.00568426	12 DPI_TNK_PBMC	Baseline_TNK_PBMC	12 DPI	TNK	PBMC	Baseline	TNK	PBMC
CD46	-0.384729	6.83821	17.5558	0.000101017	0.000966075	0.248785	0.139781	12 DPI_TNK_PBMC	Baseline_TNK_PBMC	12 DPI	TNK	PBMC	Baseline	TNK	PBMC
ZBTB18	-1.02414	2.24953	16.9157	0.000102025	0.000974778	0.0080739	0.00706227	12 DPI_TNK_PBMC	Baseline_TNK_PBMC	12 DPI	TNK	PBMC	Baseline	TNK	PBMC
GPR88	1.31773	2.2153	16.6304	0.000102762	0.000980443	0.013274	0.00215313	12 DPI_TNK_PBMC	Baseline_TNK_PBMC	12 DPI	TNK	PBMC	Baseline	TNK	PBMC
LYPLA2	0.397415	5.80323	17.5211	0.00010273	0.000980443	0.149641	0.058479	12 DPI_TNK_PBMC	Baseline_TNK_PBMC	12 DPI	TNK	PBMC	Baseline	TNK	PBMC
LOC114672645	3.13198	0.939216	17.6254	0.000103422	0.000986053	0.00225795	0	12 DPI_TNK_PBMC	Baseline_TNK_PBMC	12 DPI	TNK	PBMC	Baseline	TNK	PBMC
CCT7	0.474881	7.03019	17.4844	0.000103946	0.00099036	0.26466	0.117819	12 DPI_TNK_PBMC	Baseline_TNK_PBMC	12 DPI	TNK	PBMC	Baseline	TNK	PBMC
NME1	0.434625	6.52358	17.4759	0.000104372	0.000993025	0.1974	0.0905176	12 DPI_TNK_PBMC	Baseline_TNK_PBMC	12 DPI	TNK	PBMC	Baseline	TNK	PBMC
RNF181	0.387991	6.84968	17.4748	0.000104361	0.000993025	0.289839	0.112652	12 DPI_TNK_PBMC	Baseline_TNK_PBMC	12 DPI	TNK	PBMC	Baseline	TNK	PBMC
PLK2	-1.55737	3.79652	17.4198	0.000105067	0.00099894	0.0192268	0.0228232	12 DPI_TNK_PBMC	Baseline_TNK_PBMC	12 DPI	TNK	PBMC	Baseline	TNK	PBMC
TRAPPC6A	0.539397	5.29516	17.4644	0.000105348	0.00100092	0.101197	0.0340195	12 DPI_TNK_PBMC	Baseline_TNK_PBMC	12 DPI	TNK	PBMC	Baseline	TNK	PBMC
MRPL19	0.6064	4.51712	17.4475	0.000105723	0.00100378	0.0637701	0.0211868	12 DPI_TNK_PBMC	Baseline_TNK_PBMC	12 DPI	TNK	PBMC	Baseline	TNK	PBMC
DCTN3	0.364952	7.47905	17.4284	0.000106261	0.00100748	0.340404	0.154939	12 DPI_TNK_PBMC	Baseline_TNK_PBMC	12 DPI	TNK	PBMC	Baseline	TNK	PBMC
CAPZA1	0.319855	7.34174	17.4303	0.000106187	0.00100748	0.345125	0.138489	12 DPI_TNK_PBMC	Baseline_TNK_PBMC	12 DPI	TNK	PBMC	Baseline	TNK	PBMC
HIST1H2AJ	1.40872	3.19987	16.9019	0.000106435	0.00100843	0.0199795	0.00370338	12 DPI_TNK_PBMC	Baseline_TNK_PBMC	12 DPI	TNK	PBMC	Baseline	TNK	PBMC
UBALD1	0.499118	4.11538	17.4001	0.000106579	0.00100875	0.0557646	0.0174834	12 DPI_TNK_PBMC	Baseline_TNK_PBMC	12 DPI	TNK	PBMC	Baseline	TNK	PBMC
NBR1	-0.422609	5.83662	17.4254	0.000106616	0.00100875	0.139925	0.0819912	12 DPI_TNK_PBMC	Baseline_TNK_PBMC	12 DPI	TNK	PBMC	Baseline	TNK	PBMC
HELQ	-0.41777	5.34587	17.4259	0.00010684	0.00101017	0.102292	0.0577039	12 DPI_TNK_PBMC	Baseline_TNK_PBMC	12 DPI	TNK	PBMC	Baseline	TNK	PBMC
SUV39H2	1.25245	2.19216	16.5236	0.00010744	0.00101513	0.0119056	0.00223926	12 DPI_TNK_PBMC	Baseline_TNK_PBMC	12 DPI	TNK	PBMC	Baseline	TNK	PBMC
LOC703057	1.2275	2.55382	16.6343	0.000107695	0.00101614	0.0153267	0.00301438	12 DPI_TNK_PBMC	Baseline_TNK_PBMC	12 DPI	TNK	PBMC	Baseline	TNK	PBMC
CHAC2	0.765057	3.82339	17.2879	0.000107687	0.00101614	0.0387958	0.011024	12 DPI_TNK_PBMC	Baseline_TNK_PBMC	12 DPI	TNK	PBMC	Baseline	TNK	PBMC
MAP2K3	0.385388	5.75632	17.3919	0.000108186	0.00102006	0.134177	0.0546034	12 DPI_TNK_PBMC	Baseline_TNK_PBMC	12 DPI	TNK	PBMC	Baseline	TNK	PBMC
RAD18	0.683719	3.53978	17.2009	0.000108282	0.00102026	0.0331851	0.00930152	12 DPI_TNK_PBMC	Baseline_TNK_PBMC	12 DPI	TNK	PBMC	Baseline	TNK	PBMC
MED28	0.429842	4.78624	17.3961	0.000108356	0.00102026	0.0801916	0.0283352	12 DPI_TNK_PBMC	Baseline_TNK_PBMC	12 DPI	TNK	PBMC	Baseline	TNK	PBMC
ZNF367	0.822101	3.66826	17.2083	0.000108756	0.00102331	0.0361957	0.00999053	12 DPI_TNK_PBMC	Baseline_TNK_PBMC	12 DPI	TNK	PBMC	Baseline	TNK	PBMC
MRPS26	0.377929	6.75259	17.3627	0.000109154	0.00102635	0.263702	0.11136	12 DPI_TNK_PBMC	Baseline_TNK_PBMC	12 DPI	TNK	PBMC	Baseline	TNK	PBMC
TMEM30A	-0.440698	5.69591	17.3516	0.000109869	0.00103236	0.124598	0.0738954	12 DPI_TNK_PBMC	Baseline_TNK_PBMC	12 DPI	TNK	PBMC	Baseline	TNK	PBMC
SEC11A	0.369906	6.69505	17.3411	0.00011011	0.00103391	0.230174	0.0982689	12 DPI_TNK_PBMC	Baseline_TNK_PBMC	12 DPI	TNK	PBMC	Baseline	TNK	PBMC
UBQLN1	-0.394748	5.70011	17.3392	0.000110415	0.00103606	0.126035	0.0777711	12 DPI_TNK_PBMC	Baseline_TNK_PBMC	12 DPI	TNK	PBMC	Baseline	TNK	PBMC
PIF1	1.13564	2.24802	16.4727	0.000110812	0.00103694	0.0127951	0.00241151	12 DPI_TNK_PBMC	Baseline_TNK_PBMC	12 DPI	TNK	PBMC	Baseline	TNK	PBMC
CRELD2	0.771195	4.17188	17.2894	0.000110724	0.00103694	0.0463907	0.0136939	12 DPI_TNK_PBMC	Baseline_TNK_PBMC	12 DPI	TNK	PBMC	Baseline	TNK	PBMC
FUCA1	0.58829	4.72	17.3383	0.000110751	0.00103694	0.0754704	0.0229954	12 DPI_TNK_PBMC	Baseline_TNK_PBMC	12 DPI	TNK	PBMC	Baseline	TNK	PBMC
PRKAG2	-0.560406	4.93113	17.3449	0.000110601	0.00103694	0.0726651	0.0473689	12 DPI_TNK_PBMC	Baseline_TNK_PBMC	12 DPI	TNK	PBMC	Baseline	TNK	PBMC
SLC2A6	-1.00465	2.232	16.7007	0.000111526	0.0010429	0.00848443	0.00723452	12 DPI_TNK_PBMC	Baseline_TNK_PBMC	12 DPI	TNK	PBMC	Baseline	TNK	PBMC
SAPCD2	2.02537	1.46771	16.7424	0.000113432	0.00105999	0.00561067	0.000516751	12 DPI_TNK_PBMC	Baseline_TNK_PBMC	12 DPI	TNK	PBMC	Baseline	TNK	PBMC
LRP8	1.41357	1.85188	16.4237	0.000113685	0.00106018	0.00793705	0.00120575	12 DPI_TNK_PBMC	Baseline_TNK_PBMC	12 DPI	TNK	PBMC	Baseline	TNK	PBMC
ATP5MD	0.673114	7.08757	17.2613	0.000113655	0.00106018	0.31495	0.105503	12 DPI_TNK_PBMC	Baseline_TNK_PBMC	12 DPI	TNK	PBMC	Baseline	TNK	PBMC
LRRFIP1	0.352183	7.41887	17.2621	0.000113579	0.00106018	0.315703	0.131427	12 DPI_TNK_PBMC	Baseline_TNK_PBMC	12 DPI	TNK	PBMC	Baseline	TNK	PBMC
TNFRSF13B	-1.76757	1.77886	16.3968	0.000114828	0.00107011	0.00266849	0.00516751	12 DPI_TNK_PBMC	Baseline_TNK_PBMC	12 DPI	TNK	PBMC	Baseline	TNK	PBMC
TSTD2	-0.596654	4.16099	17.2306	0.000115625	0.00107668	0.0441327	0.0266988	12 DPI_TNK_PBMC	Baseline_TNK_PBMC	12 DPI	TNK	PBMC	Baseline	TNK	PBMC
NUDT5	0.464088	5.18845	17.231	0.000115691	0.00107668	0.0908655	0.0332443	12 DPI_TNK_PBMC	Baseline_TNK_PBMC	12 DPI	TNK	PBMC	Baseline	TNK	PBMC
TMEM127	-0.547673	5.08961	17.2192	0.000116207	0.00108074	0.0896339	0.0505555	12 DPI_TNK_PBMC	Baseline_TNK_PBMC	12 DPI	TNK	PBMC	Baseline	TNK	PBMC
POLR2F	0.450172	6.52507	17.2014	0.000116491	0.00108264	0.232159	0.08802	12 DPI_TNK_PBMC	Baseline_TNK_PBMC	12 DPI	TNK	PBMC	Baseline	TNK	PBMC
TLR4	-1.51422	1.25812	16.1092	0.00011667	0.00108301	0.00184742	0.00258376	12 DPI_TNK_PBMC	Baseline_TNK_PBMC	12 DPI	TNK	PBMC	Baseline	TNK	PBMC
COX5A	0.448441	8.5558	17.1941	0.000116689	0.00108301	0.548478	0.266127	12 DPI_TNK_PBMC	Baseline_TNK_PBMC	12 DPI	TNK	PBMC	Baseline	TNK	PBMC
LYPLA1	0.363546	5.74438	17.1937	0.000117122	0.00108629	0.146562	0.0559814	12 DPI_TNK_PBMC	Baseline_TNK_PBMC	12 DPI	TNK	PBMC	Baseline	TNK	PBMC
LFNG	0.650548	4.11888	17.1393	0.000117774	0.00109087	0.0566541	0.0148135	12 DPI_TNK_PBMC	Baseline_TNK_PBMC	12 DPI	TNK	PBMC	Baseline	TNK	PBMC
STX4	0.638269	5.46274	17.1837	0.000117796	0.00109087	0.0987342	0.0389286	12 DPI_TNK_PBMC	Baseline_TNK_PBMC	12 DPI	TNK	PBMC	Baseline	TNK	PBMC
RBL2	-0.33537	6.74889	17.1707	0.000117856	0.00109087	0.240096	0.142365	12 DPI_TNK_PBMC	Baseline_TNK_PBMC	12 DPI	TNK	PBMC	Baseline	TNK	PBMC
PSMC3	0.462271	6.02351	17.1718	0.000118046	0.00109189	0.16921	0.06468	12 DPI_TNK_PBMC	Baseline_TNK_PBMC	12 DPI	TNK	PBMC	Baseline	TNK	PBMC
RUFY3	-0.857136	3.44861	17.1003	0.000118127	0.00109189	0.0214848	0.0173112	12 DPI_TNK_PBMC	Baseline_TNK_PBMC	12 DPI	TNK	PBMC	Baseline	TNK	PBMC
NDUFA4	0.462206	8.59416	17.1591	0.000118343	0.00109315	0.576326	0.27362	12 DPI_TNK_PBMC	Baseline_TNK_PBMC	12 DPI	TNK	PBMC	Baseline	TNK	PBMC
TP63	1.42151	2.71595	16.4344	0.000118612	0.00109489	0.0121108	0.00232538	12 DPI_TNK_PBMC	Baseline_TNK_PBMC	12 DPI	TNK	PBMC	Baseline	TNK	PBMC
RAB6B	-1.57783	1.51796	16.1647	0.000119207	0.00109849	0.00266849	0.00404789	12 DPI_TNK_PBMC	Baseline_TNK_PBMC	12 DPI	TNK	PBMC	Baseline	TNK	PBMC
NCF1	-1.09879	3.44102	17.0705	0.000119324	0.00109849	0.0198426	0.0189475	12 DPI_TNK_PBMC	Baseline_TNK_PBMC	12 DPI	TNK	PBMC	Baseline	TNK	PBMC
SASS6	0.766765	4.18284	17.1089	0.00011916	0.00109849	0.0500855	0.0145552	12 DPI_TNK_PBMC	Baseline_TNK_PBMC	12 DPI	TNK	PBMC	Baseline	TNK	PBMC
NDUFA5	0.476642	6.13899	17.144	0.000119322	0.00109849	0.190216	0.0726036	12 DPI_TNK_PBMC	Baseline_TNK_PBMC	12 DPI	TNK	PBMC	Baseline	TNK	PBMC
ZC3H15	0.367313	6.43029	17.1317	0.000119808	0.0011022	0.223743	0.0895702	12 DPI_TNK_PBMC	Baseline_TNK_PBMC	12 DPI	TNK	PBMC	Baseline	TNK	PBMC
UPP1	0.779478	4.77897	17.134	0.00012006	0.00110377	0.0829285	0.0190337	12 DPI_TNK_PBMC	Baseline_TNK_PBMC	12 DPI	TNK	PBMC	Baseline	TNK	PBMC
YTHDF3	-0.487418	5.33709	17.1327	0.000120146	0.00110382	0.10284	0.0642494	12 DPI_TNK_PBMC	Baseline_TNK_PBMC	12 DPI	TNK	PBMC	Baseline	TNK	PBMC
TNNI2	-1.45584	1.88925	16.3114	0.000121902	0.00111894	0.00410537	0.00516751	12 DPI_TNK_PBMC	Baseline_TNK_PBMC	12 DPI	TNK	PBMC	Baseline	TNK	PBMC
SVOPL	-0.662329	3.37066	17.003	0.000121956	0.00111894	0.0232638	0.0161054	12 DPI_TNK_PBMC	Baseline_TNK_PBMC	12 DPI	TNK	PBMC	Baseline	TNK	PBMC
ETFA	0.325322	6.40754	17.0782	0.000122413	0.00112238	0.212932	0.0886229	12 DPI_TNK_PBMC	Baseline_TNK_PBMC	12 DPI	TNK	PBMC	Baseline	TNK	PBMC
BOLA2B	0.666622	6.03508	17.0627	0.000123369	0.0011303	0.16271	0.055034	12 DPI_TNK_PBMC	Baseline_TNK_PBMC	12 DPI	TNK	PBMC	Baseline	TNK	PBMC
C3H21orf91	-0.37772	6.22442	17.0572	0.000123443	0.0011303	0.179405	0.107054	12 DPI_TNK_PBMC	Baseline_TNK_PBMC	12 DPI	TNK	PBMC	Baseline	TNK	PBMC
ACOT2	0.908948	3.87449	16.9383	0.000123667	0.0011316	0.0418064	0.0114547	12 DPI_TNK_PBMC	Baseline_TNK_PBMC	12 DPI	TNK	PBMC	Baseline	TNK	PBMC
IMMT	0.441115	5.58661	17.0527	0.000124044	0.00113429	0.124256	0.0477134	12 DPI_TNK_PBMC	Baseline_TNK_PBMC	12 DPI	TNK	PBMC	Baseline	TNK	PBMC
THOC6	0.492526	4.91531	17.0524	0.000124344	0.00113554	0.0849128	0.0297993	12 DPI_TNK_PBMC	Baseline_TNK_PBMC	12 DPI	TNK	PBMC	Baseline	TNK	PBMC
PIN1	0.405923	6.90423	17.0374	0.000124348	0.00113554	0.281355	0.113255	12 DPI_TNK_PBMC	Baseline_TNK_PBMC	12 DPI	TNK	PBMC	Baseline	TNK	PBMC
FBXL5	-0.327234	6.12684	17.0328	0.000124689	0.00113789	0.174889	0.102747	12 DPI_TNK_PBMC	Baseline_TNK_PBMC	12 DPI	TNK	PBMC	Baseline	TNK	PBMC
HINT2	0.39684	6.75261	17.025	0.000124993	0.0011399	0.250633	0.0987856	12 DPI_TNK_PBMC	Baseline_TNK_PBMC	12 DPI	TNK	PBMC	Baseline	TNK	PBMC
MGAT5	-0.47295	6.30423	17.0228	0.000125138	0.00114046	0.168115	0.0874171	12 DPI_TNK_PBMC	Baseline_TNK_PBMC	12 DPI	TNK	PBMC	Baseline	TNK	PBMC
CDKN2AIPNL	0.517262	4.91153	17.0058	0.000126687	0.00115381	0.0845022	0.0290242	12 DPI_TNK_PBMC	Baseline_TNK_PBMC	12 DPI	TNK	PBMC	Baseline	TNK	PBMC
SMARCE1	0.299719	6.94836	16.9876	0.000126856	0.00115458	0.271228	0.123331	12 DPI_TNK_PBMC	Baseline_TNK_PBMC	12 DPI	TNK	PBMC	Baseline	TNK	PBMC
LOC114680276	-1.15988	2.22968	16.3903	0.000127767	0.00116131	0.00759494	0.00654552	12 DPI_TNK_PBMC	Baseline_TNK_PBMC	12 DPI	TNK	PBMC	Baseline	TNK	PBMC
AKR7A2	0.376062	5.86509	16.9772	0.000127703	0.00116131	0.167089	0.0617518	12 DPI_TNK_PBMC	Baseline_TNK_PBMC	12 DPI	TNK	PBMC	Baseline	TNK	PBMC
PDE7A	-0.543244	5.88664	16.9538	0.000128792	0.00116986	0.121998	0.0754457	12 DPI_TNK_PBMC	Baseline_TNK_PBMC	12 DPI	TNK	PBMC	Baseline	TNK	PBMC
ASF1A	0.586059	4.76981	16.9585	0.000129024	0.00117118	0.0756073	0.0264404	12 DPI_TNK_PBMC	Baseline_TNK_PBMC	12 DPI	TNK	PBMC	Baseline	TNK	PBMC
CSDE1	-0.294339	7.58096	16.9272	0.000129925	0.00117858	0.380157	0.237878	12 DPI_TNK_PBMC	Baseline_TNK_PBMC	12 DPI	TNK	PBMC	Baseline	TNK	PBMC
KHSRP	0.672545	4.26021	16.901	0.000130498	0.0011822	0.0554909	0.0177418	12 DPI_TNK_PBMC	Baseline_TNK_PBMC	12 DPI	TNK	PBMC	Baseline	TNK	PBMC
ZMAT5	0.503407	4.49489	16.9263	0.000130417	0.0011822	0.0674649	0.0221342	12 DPI_TNK_PBMC	Baseline_TNK_PBMC	12 DPI	TNK	PBMC	Baseline	TNK	PBMC
KLF11	-0.680232	3.55404	16.8646	0.000130921	0.00118524	0.0256586	0.0193782	12 DPI_TNK_PBMC	Baseline_TNK_PBMC	12 DPI	TNK	PBMC	Baseline	TNK	PBMC
LOC100424689	-0.816898	3.04397	16.7187	0.000131714	0.00119164	0.0175163	0.0127465	12 DPI_TNK_PBMC	Baseline_TNK_PBMC	12 DPI	TNK	PBMC	Baseline	TNK	PBMC
ABCG2	-0.430316	4.9605	16.9039	0.000131994	0.00119338	0.0779336	0.0473689	12 DPI_TNK_PBMC	Baseline_TNK_PBMC	12 DPI	TNK	PBMC	Baseline	TNK	PBMC
LOC710905	-2.63486	0.740312	16.8915	0.000132482	0.00119699	0.000136846	0.0010335	12 DPI_TNK_PBMC	Baseline_TNK_PBMC	12 DPI	TNK	PBMC	Baseline	TNK	PBMC
LOC707007	-2.66452	1.34947	15.8984	0.000133033	0.00120038	0.00109477	0.00353113	12 DPI_TNK_PBMC	Baseline_TNK_PBMC	12 DPI	TNK	PBMC	Baseline	TNK	PBMC
MASTL	1.07939	2.72179	16.2475	0.000133027	0.00120038	0.0175847	0.00413401	12 DPI_TNK_PBMC	Baseline_TNK_PBMC	12 DPI	TNK	PBMC	Baseline	TNK	PBMC
RHBDD3	0.779294	3.07065	16.4811	0.000133146	0.00120061	0.0251112	0.00628714	12 DPI_TNK_PBMC	Baseline_TNK_PBMC	12 DPI	TNK	PBMC	Baseline	TNK	PBMC
LOC114679736	-2.78881	0.715364	17.2167	0.000133451	0.00120255	6.84229e-05	0.000947377	12 DPI_TNK_PBMC	Baseline_TNK_PBMC	12 DPI	TNK	PBMC	Baseline	TNK	PBMC
DDOST	0.332091	7.0765	16.8571	0.000133691	0.00120393	0.296887	0.134269	12 DPI_TNK_PBMC	Baseline_TNK_PBMC	12 DPI	TNK	PBMC	Baseline	TNK	PBMC
TRIM28	0.513844	5.30755	16.8562	0.000134433	0.00120981	0.106603	0.0377228	12 DPI_TNK_PBMC	Baseline_TNK_PBMC	12 DPI	TNK	PBMC	Baseline	TNK	PBMC
DPF2	0.400485	5.53083	16.8413	0.000135087	0.00121489	0.132809	0.0492636	12 DPI_TNK_PBMC	Baseline_TNK_PBMC	12 DPI	TNK	PBMC	Baseline	TNK	PBMC
VPS29	0.449206	6.42902	16.8264	0.000135485	0.00121767	0.205953	0.0788907	12 DPI_TNK_PBMC	Baseline_TNK_PBMC	12 DPI	TNK	PBMC	Baseline	TNK	PBMC
LOC106993052	-3.72602	1.34681	16.0785	0.000135781	0.00121952	0.000547383	0.00292826	12 DPI_TNK_PBMC	Baseline_TNK_PBMC	12 DPI	TNK	PBMC	Baseline	TNK	PBMC
PLVAP	-2.39005	0.885901	16.0442	0.000136654	0.00122158	0.000342114	0.00146413	12 DPI_TNK_PBMC	Baseline_TNK_PBMC	12 DPI	TNK	PBMC	Baseline	TNK	PBMC
HRK	-1.80367	1.09366	15.763	0.000136147	0.00122158	0.00116319	0.00198088	12 DPI_TNK_PBMC	Baseline_TNK_PBMC	12 DPI	TNK	PBMC	Baseline	TNK	PBMC
RGL1	-1.25254	1.68156	15.9416	0.000136478	0.00122158	0.0039001	0.00396176	12 DPI_TNK_PBMC	Baseline_TNK_PBMC	12 DPI	TNK	PBMC	Baseline	TNK	PBMC
PIM3	-0.975092	3.12584	16.6598	0.000136681	0.00122158	0.0182005	0.0148997	12 DPI_TNK_PBMC	Baseline_TNK_PBMC	12 DPI	TNK	PBMC	Baseline	TNK	PBMC
TUBGCP4	0.544953	3.6863	16.7053	0.00013638	0.00122158	0.037222	0.0121437	12 DPI_TNK_PBMC	Baseline_TNK_PBMC	12 DPI	TNK	PBMC	Baseline	TNK	PBMC
CNOT6L	-0.454269	6.2992	16.8072	0.000136499	0.00122158	0.180568	0.102834	12 DPI_TNK_PBMC	Baseline_TNK_PBMC	12 DPI	TNK	PBMC	Baseline	TNK	PBMC
KLHL6	-0.443522	4.84781	16.8271	0.000136213	0.00122158	0.0708177	0.042632	12 DPI_TNK_PBMC	Baseline_TNK_PBMC	12 DPI	TNK	PBMC	Baseline	TNK	PBMC
MAD2L2	0.425904	5.4608	16.8123	0.000136726	0.00122158	0.11454	0.0447851	12 DPI_TNK_PBMC	Baseline_TNK_PBMC	12 DPI	TNK	PBMC	Baseline	TNK	PBMC
HBEGF	-1.62933	1.8777	16.0462	0.00013697	0.00122295	0.00424222	0.00516751	12 DPI_TNK_PBMC	Baseline_TNK_PBMC	12 DPI	TNK	PBMC	Baseline	TNK	PBMC
RYK	-0.770417	3.68556	16.7698	0.000137167	0.00122391	0.0288744	0.0209284	12 DPI_TNK_PBMC	Baseline_TNK_PBMC	12 DPI	TNK	PBMC	Baseline	TNK	PBMC
APP	-0.562836	5.22447	16.796	0.000137658	0.00122668	0.080739	0.0576178	12 DPI_TNK_PBMC	Baseline_TNK_PBMC	12 DPI	TNK	PBMC	Baseline	TNK	PBMC
FKBP3	0.401104	6.51071	16.787	0.000137632	0.00122668	0.211358	0.0853501	12 DPI_TNK_PBMC	Baseline_TNK_PBMC	12 DPI	TNK	PBMC	Baseline	TNK	PBMC
GPSM2	1.32203	2.01449	15.9421	0.00013838	0.00123202	0.0100582	0.00163638	12 DPI_TNK_PBMC	Baseline_TNK_PBMC	12 DPI	TNK	PBMC	Baseline	TNK	PBMC
CREB3	0.500094	4.22718	16.7621	0.000138437	0.00123202	0.0577489	0.0184308	12 DPI_TNK_PBMC	Baseline_TNK_PBMC	12 DPI	TNK	PBMC	Baseline	TNK	PBMC
ECD	-0.372103	6.10656	16.7695	0.000138651	0.00123312	0.166541	0.0923262	12 DPI_TNK_PBMC	Baseline_TNK_PBMC	12 DPI	TNK	PBMC	Baseline	TNK	PBMC
PID1	-1.91769	1.06683	15.7201	0.000139318	0.00123824	0.00095792	0.00206701	12 DPI_TNK_PBMC	Baseline_TNK_PBMC	12 DPI	TNK	PBMC	Baseline	TNK	PBMC
TRIOBP	0.590105	4.05997	16.7116	0.00013984	0.00124207	0.0503592	0.0146413	12 DPI_TNK_PBMC	Baseline_TNK_PBMC	12 DPI	TNK	PBMC	Baseline	TNK	PBMC
AK3	0.413994	5.11155	16.7516	0.000140314	0.00124547	0.0952446	0.0348807	12 DPI_TNK_PBMC	Baseline_TNK_PBMC	12 DPI	TNK	PBMC	Baseline	TNK	PBMC
DEK	0.345913	7.67141	16.7181	0.000141373	0.00125405	0.321793	0.166652	12 DPI_TNK_PBMC	Baseline_TNK_PBMC	12 DPI	TNK	PBMC	Baseline	TNK	PBMC
FKBP2	0.378817	6.5679	16.7185	0.000141477	0.00125416	0.226343	0.0884506	12 DPI_TNK_PBMC	Baseline_TNK_PBMC	12 DPI	TNK	PBMC	Baseline	TNK	PBMC
ELL2	-0.715597	5.04025	16.7127	0.000142489	0.00126231	0.0689018	0.046766	12 DPI_TNK_PBMC	Baseline_TNK_PBMC	12 DPI	TNK	PBMC	Baseline	TNK	PBMC
MSC	-1.25256	1.93208	15.9443	0.00014396	0.00127451	0.00444749	0.00456464	12 DPI_TNK_PBMC	Baseline_TNK_PBMC	12 DPI	TNK	PBMC	Baseline	TNK	PBMC
PDCL3	0.404267	5.91124	16.6761	0.000144176	0.0012756	0.150736	0.0629575	12 DPI_TNK_PBMC	Baseline_TNK_PBMC	12 DPI	TNK	PBMC	Baseline	TNK	PBMC
ELMSAN1	-0.5655	4.36296	16.6751	0.000144853	0.00128076	0.0509066	0.0325553	12 DPI_TNK_PBMC	Baseline_TNK_PBMC	12 DPI	TNK	PBMC	Baseline	TNK	PBMC
RETN	-1.3271	2.17329	16.0614	0.000145182	0.00128283	0.00608963	0.00645939	12 DPI_TNK_PBMC	Baseline_TNK_PBMC	12 DPI	TNK	PBMC	Baseline	TNK	PBMC
CSRNP1	-0.736215	5.37898	16.655	0.000145599	0.00128568	0.0940814	0.0713117	12 DPI_TNK_PBMC	Baseline_TNK_PBMC	12 DPI	TNK	PBMC	Baseline	TNK	PBMC
CD1C	-1.33994	3.60258	16.5951	0.000145725	0.00128596	0.0203216	0.0238567	12 DPI_TNK_PBMC	Baseline_TNK_PBMC	12 DPI	TNK	PBMC	Baseline	TNK	PBMC
VRK1	0.396824	5.84558	16.6431	0.000146147	0.00128886	0.142935	0.0539144	12 DPI_TNK_PBMC	Baseline_TNK_PBMC	12 DPI	TNK	PBMC	Baseline	TNK	PBMC
MDM4	-0.510282	5.52716	16.638	0.000146508	0.0012912	0.112213	0.0682112	12 DPI_TNK_PBMC	Baseline_TNK_PBMC	12 DPI	TNK	PBMC	Baseline	TNK	PBMC
COTL1	0.394589	9.3982	16.6168	0.000147264	0.00129703	0.541772	0.367066	12 DPI_TNK_PBMC	Baseline_TNK_PBMC	12 DPI	TNK	PBMC	Baseline	TNK	PBMC
RPL27A	-0.400145	10.1547	16.5954	0.00014854	0.00130742	0.823469	0.537766	12 DPI_TNK_PBMC	Baseline_TNK_PBMC	12 DPI	TNK	PBMC	Baseline	TNK	PBMC
ETS1	-0.264818	8.10729	16.587	0.000149063	0.00131118	0.487034	0.288433	12 DPI_TNK_PBMC	Baseline_TNK_PBMC	12 DPI	TNK	PBMC	Baseline	TNK	PBMC
CDC14A	-0.397387	7.62004	16.5803	0.00014948	0.00131399	0.329114	0.176298	12 DPI_TNK_PBMC	Baseline_TNK_PBMC	12 DPI	TNK	PBMC	Baseline	TNK	PBMC
ESPL1	1.58559	1.80046	15.8579	0.000149824	0.00131617	0.00738967	0.000861252	12 DPI_TNK_PBMC	Baseline_TNK_PBMC	12 DPI	TNK	PBMC	Baseline	TNK	PBMC
INPP5B	0.67088	3.64487	16.4395	0.00015013	0.00131801	0.0392063	0.011024	12 DPI_TNK_PBMC	Baseline_TNK_PBMC	12 DPI	TNK	PBMC	Baseline	TNK	PBMC
LOC106997762	-0.885216	2.85961	16.3299	0.000150336	0.00131897	0.0151215	0.0112824	12 DPI_TNK_PBMC	Baseline_TNK_PBMC	12 DPI	TNK	PBMC	Baseline	TNK	PBMC
UBE2L6	0.467847	7.2662	16.546	0.000151606	0.00132853	0.304961	0.131427	12 DPI_TNK_PBMC	Baseline_TNK_PBMC	12 DPI	TNK	PBMC	Baseline	TNK	PBMC
WDR43	-0.435663	5.83038	16.5504	0.00015162	0.00132853	0.138556	0.0807855	12 DPI_TNK_PBMC	Baseline_TNK_PBMC	12 DPI	TNK	PBMC	Baseline	TNK	PBMC
RPUSD3	0.440695	4.96938	16.5511	0.00015221	0.00133284	0.0916866	0.0315218	12 DPI_TNK_PBMC	Baseline_TNK_PBMC	12 DPI	TNK	PBMC	Baseline	TNK	PBMC
IL4R	-0.433874	5.96451	16.4866	0.000155531	0.00136104	0.145056	0.0872449	12 DPI_TNK_PBMC	Baseline_TNK_PBMC	12 DPI	TNK	PBMC	Baseline	TNK	PBMC
ATP8B4	1.14282	2.97983	15.9803	0.000155674	0.00136142	0.0196374	0.00387564	12 DPI_TNK_PBMC	Baseline_TNK_PBMC	12 DPI	TNK	PBMC	Baseline	TNK	PBMC
SYAP1	-0.364151	5.40531	16.4804	0.00015627	0.00136576	0.105234	0.0588235	12 DPI_TNK_PBMC	Baseline_TNK_PBMC	12 DPI	TNK	PBMC	Baseline	TNK	PBMC
GIMAP2	0.727541	4.58224	16.4509	0.000157844	0.00137697	0.0704071	0.0206701	12 DPI_TNK_PBMC	Baseline_TNK_PBMC	12 DPI	TNK	PBMC	Baseline	TNK	PBMC
GOLGA4	-0.376288	6.83119	16.4468	0.000157856	0.00137697	0.249196	0.139264	12 DPI_TNK_PBMC	Baseline_TNK_PBMC	12 DPI	TNK	PBMC	Baseline	TNK	PBMC
FBXO34	-0.345276	7.12079	16.4485	0.00015772	0.00137697	0.305782	0.177246	12 DPI_TNK_PBMC	Baseline_TNK_PBMC	12 DPI	TNK	PBMC	Baseline	TNK	PBMC
INTS7	0.562053	4.04712	16.41	0.000158141	0.00137769	0.0467328	0.0148997	12 DPI_TNK_PBMC	Baseline_TNK_PBMC	12 DPI	TNK	PBMC	Baseline	TNK	PBMC
RPA2	0.414725	5.51284	16.453	0.00015808	0.00137769	0.126719	0.0473689	12 DPI_TNK_PBMC	Baseline_TNK_PBMC	12 DPI	TNK	PBMC	Baseline	TNK	PBMC
LOC708249	-2.11719	1.14337	15.4399	0.000158584	0.00138067	0.00109477	0.00266988	12 DPI_TNK_PBMC	Baseline_TNK_PBMC	12 DPI	TNK	PBMC	Baseline	TNK	PBMC
LOC703490	-0.501803	4.26723	16.4456	0.000158859	0.00138218	0.0459117	0.0267849	12 DPI_TNK_PBMC	Baseline_TNK_PBMC	12 DPI	TNK	PBMC	Baseline	TNK	PBMC
MEA1	0.403877	7.01078	16.4208	0.000159539	0.00138722	0.298803	0.126862	12 DPI_TNK_PBMC	Baseline_TNK_PBMC	12 DPI	TNK	PBMC	Baseline	TNK	PBMC
KDM5B	-0.594405	4.05315	16.4002	0.000161316	0.00140177	0.0382484	0.0266988	12 DPI_TNK_PBMC	Baseline_TNK_PBMC	12 DPI	TNK	PBMC	Baseline	TNK	PBMC
TNFSF14	1.30013	2.07022	15.5768	0.000162671	0.00141265	0.0105371	0.00189475	12 DPI_TNK_PBMC	Baseline_TNK_PBMC	12 DPI	TNK	PBMC	Baseline	TNK	PBMC
FAM160B1	-0.545128	4.81696	16.379	0.000163297	0.00141718	0.0646596	0.0444406	12 DPI_TNK_PBMC	Baseline_TNK_PBMC	12 DPI	TNK	PBMC	Baseline	TNK	PBMC
MBD2	0.62752	4.41484	16.3384	0.000164894	0.00142831	0.0631543	0.0193782	12 DPI_TNK_PBMC	Baseline_TNK_PBMC	12 DPI	TNK	PBMC	Baseline	TNK	PBMC
DERA	0.515144	4.87123	16.3564	0.000164693	0.00142831	0.0774547	0.0298855	12 DPI_TNK_PBMC	Baseline_TNK_PBMC	12 DPI	TNK	PBMC	Baseline	TNK	PBMC
SSBP2	-0.414067	7.11308	16.3393	0.000164876	0.00142831	0.26507	0.146413	12 DPI_TNK_PBMC	Baseline_TNK_PBMC	12 DPI	TNK	PBMC	Baseline	TNK	PBMC
UBXN6	-0.468854	4.94367	16.3228	0.000166983	0.00144549	0.0765652	0.0472827	12 DPI_TNK_PBMC	Baseline_TNK_PBMC	12 DPI	TNK	PBMC	Baseline	TNK	PBMC
AFF1	-0.449731	6.19298	16.2868	0.000168597	0.00145854	0.156825	0.0944794	12 DPI_TNK_PBMC	Baseline_TNK_PBMC	12 DPI	TNK	PBMC	Baseline	TNK	PBMC
CHAF1B	0.898846	3.07669	15.8921	0.000169019	0.00146126	0.0232638	0.00602877	12 DPI_TNK_PBMC	Baseline_TNK_PBMC	12 DPI	TNK	PBMC	Baseline	TNK	PBMC
FAM126A	0.374782	5.36313	16.2703	0.00017036	0.00147192	0.112008	0.0428042	12 DPI_TNK_PBMC	Baseline_TNK_PBMC	12 DPI	TNK	PBMC	Baseline	TNK	PBMC
KLHL28	-0.497178	5.67647	16.2488	0.000171479	0.00147971	0.128293	0.0782878	12 DPI_TNK_PBMC	Baseline_TNK_PBMC	12 DPI	TNK	PBMC	Baseline	TNK	PBMC
NDUFA13	0.431271	7.42311	16.2437	0.000171418	0.00147971	0.389052	0.149513	12 DPI_TNK_PBMC	Baseline_TNK_PBMC	12 DPI	TNK	PBMC	Baseline	TNK	PBMC
DCLRE1A	0.963571	2.60934	15.6265	0.000171844	0.00148193	0.0158741	0.00353113	12 DPI_TNK_PBMC	Baseline_TNK_PBMC	12 DPI	TNK	PBMC	Baseline	TNK	PBMC
LOC114674664	1.16428	2.25355	15.4606	0.00017346	0.00149492	0.0131372	0.00241151	12 DPI_TNK_PBMC	Baseline_TNK_PBMC	12 DPI	TNK	PBMC	Baseline	TNK	PBMC
NUDT9	0.404499	5.26886	16.2246	0.00017364	0.00149552	0.113035	0.0407372	12 DPI_TNK_PBMC	Baseline_TNK_PBMC	12 DPI	TNK	PBMC	Baseline	TNK	PBMC
ADA	0.400549	6.46995	16.2053	0.000174283	0.00150011	0.198153	0.0862114	12 DPI_TNK_PBMC	Baseline_TNK_PBMC	12 DPI	TNK	PBMC	Baseline	TNK	PBMC
PSMD2	0.347789	6.90432	16.2005	0.000174521	0.00150121	0.26377	0.117389	12 DPI_TNK_PBMC	Baseline_TNK_PBMC	12 DPI	TNK	PBMC	Baseline	TNK	PBMC
YIF1B	0.5114	5.18067	16.1989	0.000175526	0.0015089	0.103319	0.0356558	12 DPI_TNK_PBMC	Baseline_TNK_PBMC	12 DPI	TNK	PBMC	Baseline	TNK	PBMC
SARNP	0.279672	6.74927	16.1727	0.000176533	0.0015166	0.264181	0.107829	12 DPI_TNK_PBMC	Baseline_TNK_PBMC	12 DPI	TNK	PBMC	Baseline	TNK	PBMC
LSM8	0.549852	6.22037	16.1663	0.000177211	0.00152147	0.195347	0.0682112	12 DPI_TNK_PBMC	Baseline_TNK_PBMC	12 DPI	TNK	PBMC	Baseline	TNK	PBMC
SMC1A	0.391065	6.30114	16.1601	0.000177587	0.00152182	0.179678	0.0742399	12 DPI_TNK_PBMC	Baseline_TNK_PBMC	12 DPI	TNK	PBMC	Baseline	TNK	PBMC
MDH1	0.384027	7.16269	16.1603	0.000177372	0.00152182	0.295997	0.129016	12 DPI_TNK_PBMC	Baseline_TNK_PBMC	12 DPI	TNK	PBMC	Baseline	TNK	PBMC
MOB4	-0.315863	6.4948	16.1598	0.000177482	0.00152182	0.208348	0.130221	12 DPI_TNK_PBMC	Baseline_TNK_PBMC	12 DPI	TNK	PBMC	Baseline	TNK	PBMC
LOC100427976	-0.344354	6.40878	16.1531	0.000177985	0.00152428	0.206979	0.120317	12 DPI_TNK_PBMC	Baseline_TNK_PBMC	12 DPI	TNK	PBMC	Baseline	TNK	PBMC
TBCA	0.501983	6.76753	16.1462	0.000178469	0.00152746	0.273418	0.103006	12 DPI_TNK_PBMC	Baseline_TNK_PBMC	12 DPI	TNK	PBMC	Baseline	TNK	PBMC
NDUFA10	0.370835	5.48972	16.1517	0.0001787	0.00152848	0.113035	0.0483163	12 DPI_TNK_PBMC	Baseline_TNK_PBMC	12 DPI	TNK	PBMC	Baseline	TNK	PBMC
C6H5orf56	0.423927	6.41522	16.1389	0.000179098	0.00153092	0.2078	0.0780295	12 DPI_TNK_PBMC	Baseline_TNK_PBMC	12 DPI	TNK	PBMC	Baseline	TNK	PBMC
RAB5B	-0.390866	4.64301	16.1506	0.000179302	0.0015317	0.0656175	0.0367755	12 DPI_TNK_PBMC	Baseline_TNK_PBMC	12 DPI	TNK	PBMC	Baseline	TNK	PBMC
SRSF1	0.324601	6.25169	16.1346	0.000179454	0.00153204	0.180705	0.0807855	12 DPI_TNK_PBMC	Baseline_TNK_PBMC	12 DPI	TNK	PBMC	Baseline	TNK	PBMC
ATP10A	-0.509344	6.61719	16.1165	0.000180616	0.001541	0.195963	0.107226	12 DPI_TNK_PBMC	Baseline_TNK_PBMC	12 DPI	TNK	PBMC	Baseline	TNK	PBMC
SLC1A5	0.804323	3.69012	15.9797	0.000180941	0.00154281	0.0359904	0.0102489	12 DPI_TNK_PBMC	Baseline_TNK_PBMC	12 DPI	TNK	PBMC	Baseline	TNK	PBMC
SCLY	0.737201	3.45047	15.9055	0.000181794	0.00154911	0.0316798	0.00895702	12 DPI_TNK_PBMC	Baseline_TNK_PBMC	12 DPI	TNK	PBMC	Baseline	TNK	PBMC
RAD50	0.430595	5.2043	16.111	0.000181913	0.00154915	0.0977078	0.0382396	12 DPI_TNK_PBMC	Baseline_TNK_PBMC	12 DPI	TNK	PBMC	Baseline	TNK	PBMC
SCAMP1	-0.447429	5.21167	16.1073	0.000182056	0.00154941	0.0976394	0.0564981	12 DPI_TNK_PBMC	Baseline_TNK_PBMC	12 DPI	TNK	PBMC	Baseline	TNK	PBMC
LOC106999066	-0.539257	3.84439	16.0739	0.000183228	0.00155841	0.0344167	0.0209284	12 DPI_TNK_PBMC	Baseline_TNK_PBMC	12 DPI	TNK	PBMC	Baseline	TNK	PBMC
CD101	-1.47977	1.3466	15.1397	0.000183729	0.0015617	0.00218953	0.00241151	12 DPI_TNK_PBMC	Baseline_TNK_PBMC	12 DPI	TNK	PBMC	Baseline	TNK	PBMC
LIN7C	-0.407878	4.57265	16.088	0.000183942	0.00156254	0.06117	0.0359142	12 DPI_TNK_PBMC	Baseline_TNK_PBMC	12 DPI	TNK	PBMC	Baseline	TNK	PBMC
CXHXorf21	1.62022	1.8205	15.3901	0.00018464	0.00156749	0.00766336	0.00111963	12 DPI_TNK_PBMC	Baseline_TNK_PBMC	12 DPI	TNK	PBMC	Baseline	TNK	PBMC
LOC114677140	0.459325	7.95016	16.0467	0.000185751	0.00157594	0.37482	0.161743	12 DPI_TNK_PBMC	Baseline_TNK_PBMC	12 DPI	TNK	PBMC	Baseline	TNK	PBMC
NDUFB11	0.363549	8.12298	16.0444	0.00018592	0.00157639	0.467465	0.212299	12 DPI_TNK_PBMC	Baseline_TNK_PBMC	12 DPI	TNK	PBMC	Baseline	TNK	PBMC
SUN1	-0.559636	3.82701	16.0319	0.000186302	0.00157864	0.0326377	0.0220481	12 DPI_TNK_PBMC	Baseline_TNK_PBMC	12 DPI	TNK	PBMC	Baseline	TNK	PBMC
SKAP1	-0.249319	9.13688	16.0251	0.000187372	0.00158673	0.672665	0.362587	12 DPI_TNK_PBMC	Baseline_TNK_PBMC	12 DPI	TNK	PBMC	Baseline	TNK	PBMC
IRS2	-0.733447	3.50177	15.9733	0.000187831	0.00158818	0.026206	0.0191198	12 DPI_TNK_PBMC	Baseline_TNK_PBMC	12 DPI	TNK	PBMC	Baseline	TNK	PBMC
AIFM1	0.593021	4.46283	16.0253	0.000187667	0.00158818	0.0596647	0.0197227	12 DPI_TNK_PBMC	Baseline_TNK_PBMC	12 DPI	TNK	PBMC	Baseline	TNK	PBMC
SCAMP3	0.419233	5.481	16.029	0.000187894	0.00158818	0.125214	0.0470244	12 DPI_TNK_PBMC	Baseline_TNK_PBMC	12 DPI	TNK	PBMC	Baseline	TNK	PBMC
KIAA0355	-0.503485	4.51216	16.0221	0.000188951	0.00159613	0.0580226	0.0328998	12 DPI_TNK_PBMC	Baseline_TNK_PBMC	12 DPI	TNK	PBMC	Baseline	TNK	PBMC
PFKL	0.376744	6.82324	16.0034	0.000189175	0.00159704	0.223743	0.10602	12 DPI_TNK_PBMC	Baseline_TNK_PBMC	12 DPI	TNK	PBMC	Baseline	TNK	PBMC
LOC712274	-0.386398	11.495	15.9929	0.000189858	0.00160181	0.922272	0.77418	12 DPI_TNK_PBMC	Baseline_TNK_PBMC	12 DPI	TNK	PBMC	Baseline	TNK	PBMC
ARF4	-0.280163	7.14082	15.9905	0.000190106	0.00160291	0.301266	0.165791	12 DPI_TNK_PBMC	Baseline_TNK_PBMC	12 DPI	TNK	PBMC	Baseline	TNK	PBMC
CAPN7	-0.431067	5.69648	15.99	0.000190581	0.00160592	0.129456	0.0723452	12 DPI_TNK_PBMC	Baseline_TNK_PBMC	12 DPI	TNK	PBMC	Baseline	TNK	PBMC
SIT1	0.59754	5.7482	15.99	0.000190768	0.00160651	0.11885	0.0422014	12 DPI_TNK_PBMC	Baseline_TNK_PBMC	12 DPI	TNK	PBMC	Baseline	TNK	PBMC
KLHL24	-0.57454	5.9123	15.9721	0.000191837	0.00161451	0.142525	0.0937042	12 DPI_TNK_PBMC	Baseline_TNK_PBMC	12 DPI	TNK	PBMC	Baseline	TNK	PBMC
SLCO4A1	1.29227	2.36508	15.2481	0.000192141	0.0016159	0.0123845	0.00232538	12 DPI_TNK_PBMC	Baseline_TNK_PBMC	12 DPI	TNK	PBMC	Baseline	TNK	PBMC
LOC106997233	-0.779436	5.09935	15.975	0.000192239	0.0016159	0.0821074	0.0549479	12 DPI_TNK_PBMC	Baseline_TNK_PBMC	12 DPI	TNK	PBMC	Baseline	TNK	PBMC
MSH6	0.62112	4.73971	15.9444	0.000194615	0.00163486	0.0677386	0.0234261	12 DPI_TNK_PBMC	Baseline_TNK_PBMC	12 DPI	TNK	PBMC	Baseline	TNK	PBMC
VAMP2	-0.370987	6.9598	15.909	0.000196576	0.00165032	0.290455	0.176126	12 DPI_TNK_PBMC	Baseline_TNK_PBMC	12 DPI	TNK	PBMC	Baseline	TNK	PBMC
SSBP3	0.453824	5.08277	15.9137	0.000197261	0.00165505	0.101061	0.0352252	12 DPI_TNK_PBMC	Baseline_TNK_PBMC	12 DPI	TNK	PBMC	Baseline	TNK	PBMC
B3GNT8	-2.49783	0.777994	15.6519	0.000197506	0.00165535	0.000205269	0.00111963	12 DPI_TNK_PBMC	Baseline_TNK_PBMC	12 DPI	TNK	PBMC	Baseline	TNK	PBMC
ADPRHL2	-0.405381	5.40432	15.9054	0.000197539	0.00165535	0.108382	0.0603738	12 DPI_TNK_PBMC	Baseline_TNK_PBMC	12 DPI	TNK	PBMC	Baseline	TNK	PBMC
DONSON	0.758457	3.2597	15.6263	0.000197934	0.00165763	0.0268902	0.00740677	12 DPI_TNK_PBMC	Baseline_TNK_PBMC	12 DPI	TNK	PBMC	Baseline	TNK	PBMC
IFIT2	-0.722235	4.39228	15.897	0.000198754	0.00166348	0.0472118	0.0266988	12 DPI_TNK_PBMC	Baseline_TNK_PBMC	12 DPI	TNK	PBMC	Baseline	TNK	PBMC
SPTAN1	-0.339042	6.55831	15.8812	0.000198894	0.00166363	0.200958	0.115838	12 DPI_TNK_PBMC	Baseline_TNK_PBMC	12 DPI	TNK	PBMC	Baseline	TNK	PBMC
RECQL4	1.48577	1.83834	15.1751	0.000199444	0.00166721	0.00821074	0.00120575	12 DPI_TNK_PBMC	Baseline_TNK_PBMC	12 DPI	TNK	PBMC	Baseline	TNK	PBMC
IRAK1	0.952414	2.55346	15.265	0.000200111	0.00167176	0.0173794	0.00378951	12 DPI_TNK_PBMC	Baseline_TNK_PBMC	12 DPI	TNK	PBMC	Baseline	TNK	PBMC
RAP2C	-0.580712	4.37296	15.8773	0.000200391	0.00167205	0.0497434	0.0319525	12 DPI_TNK_PBMC	Baseline_TNK_PBMC	12 DPI	TNK	PBMC	Baseline	TNK	PBMC
GLUD1	-0.345641	6.84327	15.8626	0.000200362	0.00167205	0.218337	0.116872	12 DPI_TNK_PBMC	Baseline_TNK_PBMC	12 DPI	TNK	PBMC	Baseline	TNK	PBMC
CCL3	0.887019	4.64912	15.85	0.000201489	0.00168018	0.0686965	0.0173112	12 DPI_TNK_PBMC	Baseline_TNK_PBMC	12 DPI	TNK	PBMC	Baseline	TNK	PBMC
PTPA	0.376036	5.19748	15.8569	0.000201829	0.00168199	0.09935	0.0399621	12 DPI_TNK_PBMC	Baseline_TNK_PBMC	12 DPI	TNK	PBMC	Baseline	TNK	PBMC
ATF3	-1.04277	2.40038	15.4046	0.00020237	0.00168351	0.00834759	0.00697614	12 DPI_TNK_PBMC	Baseline_TNK_PBMC	12 DPI	TNK	PBMC	Baseline	TNK	PBMC
PTGES2	0.657409	4.15504	15.816	0.00020221	0.00168351	0.0483065	0.0156748	12 DPI_TNK_PBMC	Baseline_TNK_PBMC	12 DPI	TNK	PBMC	Baseline	TNK	PBMC
NLRC5	-0.410493	6.02485	15.8409	0.000202382	0.00168351	0.148341	0.0828525	12 DPI_TNK_PBMC	Baseline_TNK_PBMC	12 DPI	TNK	PBMC	Baseline	TNK	PBMC
RSF1	-0.284794	7.10175	15.8324	0.000202831	0.00168622	0.313582	0.163552	12 DPI_TNK_PBMC	Baseline_TNK_PBMC	12 DPI	TNK	PBMC	Baseline	TNK	PBMC
POLA1	0.724793	4.77598	15.8406	0.000202965	0.00168631	0.0643175	0.0195504	12 DPI_TNK_PBMC	Baseline_TNK_PBMC	12 DPI	TNK	PBMC	Baseline	TNK	PBMC
ZNF8	-0.58305	3.95625	15.8196	0.000204065	0.00169338	0.0397537	0.0262682	12 DPI_TNK_PBMC	Baseline_TNK_PBMC	12 DPI	TNK	PBMC	Baseline	TNK	PBMC
EIF1	-0.41318	10.4794	15.8181	0.000203964	0.00169338	0.899076	0.650762	12 DPI_TNK_PBMC	Baseline_TNK_PBMC	12 DPI	TNK	PBMC	Baseline	TNK	PBMC
STK38L	-0.595104	4.31363	15.8304	0.000204214	0.00169359	0.0489223	0.029541	12 DPI_TNK_PBMC	Baseline_TNK_PBMC	12 DPI	TNK	PBMC	Baseline	TNK	PBMC
FKBP1A	0.405224	7.53328	15.8073	0.000204917	0.00169838	0.371331	0.169322	12 DPI_TNK_PBMC	Baseline_TNK_PBMC	12 DPI	TNK	PBMC	Baseline	TNK	PBMC
LOC114669765	-1.69283	1.47737	14.9368	0.000206193	0.00170702	0.0023948	0.00361726	12 DPI_TNK_PBMC	Baseline_TNK_PBMC	12 DPI	TNK	PBMC	Baseline	TNK	PBMC
ADA2	-1.38507	1.70224	15.0294	0.000206335	0.00170702	0.00362641	0.00447851	12 DPI_TNK_PBMC	Baseline_TNK_PBMC	12 DPI	TNK	PBMC	Baseline	TNK	PBMC
EDEM2	0.431777	4.81751	15.8057	0.000206237	0.00170702	0.0808074	0.0281629	12 DPI_TNK_PBMC	Baseline_TNK_PBMC	12 DPI	TNK	PBMC	Baseline	TNK	PBMC
SGSM1	-2.36846	0.779397	15.3832	0.000207174	0.00171293	0.000205269	0.00111963	12 DPI_TNK_PBMC	Baseline_TNK_PBMC	12 DPI	TNK	PBMC	Baseline	TNK	PBMC
MTA2	0.437766	5.48173	15.77	0.000208933	0.00172642	0.114266	0.0445267	12 DPI_TNK_PBMC	Baseline_TNK_PBMC	12 DPI	TNK	PBMC	Baseline	TNK	PBMC
BST2	0.506926	7.96934	15.7543	0.000209405	0.00172893	0.401368	0.171217	12 DPI_TNK_PBMC	Baseline_TNK_PBMC	12 DPI	TNK	PBMC	Baseline	TNK	PBMC
SEC11C	0.44958	6.36433	15.7564	0.000209491	0.00172893	0.204995	0.0757041	12 DPI_TNK_PBMC	Baseline_TNK_PBMC	12 DPI	TNK	PBMC	Baseline	TNK	PBMC
NOP53	-0.372806	7.70997	15.746	0.000210125	0.00173312	0.425248	0.223409	12 DPI_TNK_PBMC	Baseline_TNK_PBMC	12 DPI	TNK	PBMC	Baseline	TNK	PBMC
VPS54	-0.649369	5.12416	15.7499	0.000210804	0.00173767	0.0758809	0.0461631	12 DPI_TNK_PBMC	Baseline_TNK_PBMC	12 DPI	TNK	PBMC	Baseline	TNK	PBMC
RBM33	-0.344863	6.28304	15.7276	0.000211921	0.00174582	0.188642	0.109465	12 DPI_TNK_PBMC	Baseline_TNK_PBMC	12 DPI	TNK	PBMC	Baseline	TNK	PBMC
PARM1	-1.83797	1.10042	14.7819	0.000213236	0.00175453	0.00123161	0.00189475	12 DPI_TNK_PBMC	Baseline_TNK_PBMC	12 DPI	TNK	PBMC	Baseline	TNK	PBMC
LEMD3	-0.570189	5.28293	15.7209	0.000213181	0.00175453	0.0926445	0.0630437	12 DPI_TNK_PBMC	Baseline_TNK_PBMC	12 DPI	TNK	PBMC	Baseline	TNK	PBMC
CYLD	-0.29089	6.84977	15.7074	0.000213553	0.00175608	0.259254	0.14469	12 DPI_TNK_PBMC	Baseline_TNK_PBMC	12 DPI	TNK	PBMC	Baseline	TNK	PBMC
EHD4	-0.607981	3.95521	15.7027	0.000214093	0.00175946	0.0345535	0.0207562	12 DPI_TNK_PBMC	Baseline_TNK_PBMC	12 DPI	TNK	PBMC	Baseline	TNK	PBMC
TMX4	-0.386164	5.9439	15.6895	0.000215418	0.00176928	0.144646	0.0812161	12 DPI_TNK_PBMC	Baseline_TNK_PBMC	12 DPI	TNK	PBMC	Baseline	TNK	PBMC
SCARB2	-0.550947	4.36454	15.6865	0.000216697	0.00177872	0.0486486	0.0312635	12 DPI_TNK_PBMC	Baseline_TNK_PBMC	12 DPI	TNK	PBMC	Baseline	TNK	PBMC
LOC709878	0.595005	3.6722	15.5622	0.000217609	0.00178506	0.0373589	0.0120575	12 DPI_TNK_PBMC	Baseline_TNK_PBMC	12 DPI	TNK	PBMC	Baseline	TNK	PBMC
HBA	0.570221	5.21816	15.6722	0.000217732	0.00178506	0.102087	0.0334166	12 DPI_TNK_PBMC	Baseline_TNK_PBMC	12 DPI	TNK	PBMC	Baseline	TNK	PBMC
IFNGR1	-0.385409	5.47191	15.6616	0.000218269	0.00178732	0.105919	0.0632159	12 DPI_TNK_PBMC	Baseline_TNK_PBMC	12 DPI	TNK	PBMC	Baseline	TNK	PBMC
PHIP	-0.323427	7.13426	15.6544	0.000218232	0.00178732	0.294971	0.157781	12 DPI_TNK_PBMC	Baseline_TNK_PBMC	12 DPI	TNK	PBMC	Baseline	TNK	PBMC
COG4	0.468543	4.14737	15.6351	0.000218847	0.00179098	0.0530961	0.0176557	12 DPI_TNK_PBMC	Baseline_TNK_PBMC	12 DPI	TNK	PBMC	Baseline	TNK	PBMC
USP18	0.974357	3.08548	15.2544	0.000220674	0.00180484	0.0242901	0.00585652	12 DPI_TNK_PBMC	Baseline_TNK_PBMC	12 DPI	TNK	PBMC	Baseline	TNK	PBMC
LOC100427524	-2.6334	0.699423	16.0229	0.000222707	0.00181999	6.84229e-05	0.000861252	12 DPI_TNK_PBMC	Baseline_TNK_PBMC	12 DPI	TNK	PBMC	Baseline	TNK	PBMC
LOC701826	0.986099	5.48235	15.6152	0.000222794	0.00181999	0.0873076	0.0300577	12 DPI_TNK_PBMC	Baseline_TNK_PBMC	12 DPI	TNK	PBMC	Baseline	TNK	PBMC
LOC708899	2.11547	1.29867	15.2473	0.000225035	0.0018372	0.00451591	0.000344501	12 DPI_TNK_PBMC	Baseline_TNK_PBMC	12 DPI	TNK	PBMC	Baseline	TNK	PBMC
C20H16orf58	-0.552979	4.38508	15.5845	0.000226007	0.00184403	0.0515908	0.0312635	12 DPI_TNK_PBMC	Baseline_TNK_PBMC	12 DPI	TNK	PBMC	Baseline	TNK	PBMC
PCMT1	0.376483	6.0242	15.5635	0.000226984	0.0018509	0.161478	0.0640772	12 DPI_TNK_PBMC	Baseline_TNK_PBMC	12 DPI	TNK	PBMC	Baseline	TNK	PBMC
ABLIM1	-0.323443	8.86948	15.5564	0.000227158	0.0018512	0.629901	0.348118	12 DPI_TNK_PBMC	Baseline_TNK_PBMC	12 DPI	TNK	PBMC	Baseline	TNK	PBMC
TMEM126A	0.452581	5.36311	15.5658	0.00022734	0.00185158	0.114335	0.041943	12 DPI_TNK_PBMC	Baseline_TNK_PBMC	12 DPI	TNK	PBMC	Baseline	TNK	PBMC
SUV39H1	0.817579	3.3727	15.3307	0.000227555	0.00185223	0.0302429	0.00878477	12 DPI_TNK_PBMC	Baseline_TNK_PBMC	12 DPI	TNK	PBMC	Baseline	TNK	PBMC
UBL3	-0.422643	5.78461	15.5394	0.000229258	0.00186498	0.136572	0.0817328	12 DPI_TNK_PBMC	Baseline_TNK_PBMC	12 DPI	TNK	PBMC	Baseline	TNK	PBMC
LOC107000335	1.32465	1.70392	14.8453	0.000230543	0.00187431	0.00697913	0.00120575	12 DPI_TNK_PBMC	Baseline_TNK_PBMC	12 DPI	TNK	PBMC	Baseline	TNK	PBMC
SF3B6	0.33714	7.56472	15.516	0.000231026	0.00187712	0.404242	0.172337	12 DPI_TNK_PBMC	Baseline_TNK_PBMC	12 DPI	TNK	PBMC	Baseline	TNK	PBMC
DCUN1D5	0.392711	5.42032	15.52	0.000231603	0.00188068	0.110092	0.0443545	12 DPI_TNK_PBMC	Baseline_TNK_PBMC	12 DPI	TNK	PBMC	Baseline	TNK	PBMC
ERC1	-0.55168	5.26053	15.5044	0.000233074	0.00189151	0.0847759	0.0525364	12 DPI_TNK_PBMC	Baseline_TNK_PBMC	12 DPI	TNK	PBMC	Baseline	TNK	PBMC
UBXN11	0.878996	2.7737	15.0085	0.000234009	0.00189797	0.0192268	0.00465076	12 DPI_TNK_PBMC	Baseline_TNK_PBMC	12 DPI	TNK	PBMC	Baseline	TNK	PBMC
RPIA	-0.368028	7.19764	15.4705	0.000235412	0.00190821	0.301266	0.181207	12 DPI_TNK_PBMC	Baseline_TNK_PBMC	12 DPI	TNK	PBMC	Baseline	TNK	PBMC
GALNT9	-1.49886	1.32929	14.5805	0.000236302	0.00191004	0.00205269	0.00258376	12 DPI_TNK_PBMC	Baseline_TNK_PBMC	12 DPI	TNK	PBMC	Baseline	TNK	PBMC
ZNF667	-0.925047	2.82602	15.2357	0.000236245	0.00191004	0.0131372	0.0115408	12 DPI_TNK_PBMC	Baseline_TNK_PBMC	12 DPI	TNK	PBMC	Baseline	TNK	PBMC
TRAF6	-0.661675	3.90792	15.4615	0.000236172	0.00191004	0.0344851	0.0260959	12 DPI_TNK_PBMC	Baseline_TNK_PBMC	12 DPI	TNK	PBMC	Baseline	TNK	PBMC
FAM104A	0.54065	4.45888	15.4684	0.000236068	0.00191004	0.0661649	0.0219619	12 DPI_TNK_PBMC	Baseline_TNK_PBMC	12 DPI	TNK	PBMC	Baseline	TNK	PBMC
NDUFS3	0.317837	6.77598	15.462	0.000236338	0.00191004	0.25378	0.111102	12 DPI_TNK_PBMC	Baseline_TNK_PBMC	12 DPI	TNK	PBMC	Baseline	TNK	PBMC
LEO1	0.49091	4.6394	15.4254	0.00024092	0.00194592	0.0710229	0.0248902	12 DPI_TNK_PBMC	Baseline_TNK_PBMC	12 DPI	TNK	PBMC	Baseline	TNK	PBMC
STAM	-0.529416	4.26188	15.4153	0.000242152	0.00195471	0.0485802	0.0310912	12 DPI_TNK_PBMC	Baseline_TNK_PBMC	12 DPI	TNK	PBMC	Baseline	TNK	PBMC
DCLRE1B	0.687969	3.475	15.2248	0.000243647	0.00196445	0.0290797	0.00938765	12 DPI_TNK_PBMC	Baseline_TNK_PBMC	12 DPI	TNK	PBMC	Baseline	TNK	PBMC
NCOA7	-0.298063	6.48319	15.3888	0.000243629	0.00196445	0.2091	0.11291	12 DPI_TNK_PBMC	Baseline_TNK_PBMC	12 DPI	TNK	PBMC	Baseline	TNK	PBMC
DPY30	0.472328	6.03158	15.3722	0.000245657	0.00197832	0.181252	0.0637327	12 DPI_TNK_PBMC	Baseline_TNK_PBMC	12 DPI	TNK	PBMC	Baseline	TNK	PBMC
LRIG1	-0.454041	5.26841	15.3773	0.000245633	0.00197832	0.0936025	0.0535699	12 DPI_TNK_PBMC	Baseline_TNK_PBMC	12 DPI	TNK	PBMC	Baseline	TNK	PBMC
SEC63	-0.298501	6.83646	15.3552	0.000246955	0.0019876	0.253301	0.13892	12 DPI_TNK_PBMC	Baseline_TNK_PBMC	12 DPI	TNK	PBMC	Baseline	TNK	PBMC
LOC114670306	1.21336	2.93627	14.8803	0.000247716	0.00199254	0.0214848	0.00447851	12 DPI_TNK_PBMC	Baseline_TNK_PBMC	12 DPI	TNK	PBMC	Baseline	TNK	PBMC
DENND5B	-1.74617	1.35539	14.4906	0.000248071	0.00199422	0.00157373	0.00275601	12 DPI_TNK_PBMC	Baseline_TNK_PBMC	12 DPI	TNK	PBMC	Baseline	TNK	PBMC
PSMG2	0.42281	6.60724	15.3439	0.000248225	0.00199428	0.210537	0.0952545	12 DPI_TNK_PBMC	Baseline_TNK_PBMC	12 DPI	TNK	PBMC	Baseline	TNK	PBMC
ATP5F1C	0.400369	7.84666	15.3264	0.000249841	0.00200609	0.399932	0.192059	12 DPI_TNK_PBMC	Baseline_TNK_PBMC	12 DPI	TNK	PBMC	Baseline	TNK	PBMC
ATP1B3	0.423737	5.78948	15.3241	0.000250771	0.00201237	0.142388	0.0535699	12 DPI_TNK_PBMC	Baseline_TNK_PBMC	12 DPI	TNK	PBMC	Baseline	TNK	PBMC
STK11	0.752005	3.36139	15.0976	0.000252066	0.00202157	0.0325009	0.00869865	12 DPI_TNK_PBMC	Baseline_TNK_PBMC	12 DPI	TNK	PBMC	Baseline	TNK	PBMC
GSK3A	0.686871	3.28333	15.074	0.000252669	0.00202513	0.0302429	0.0078374	12 DPI_TNK_PBMC	Baseline_TNK_PBMC	12 DPI	TNK	PBMC	Baseline	TNK	PBMC
SATB1	-0.393362	7.56145	15.2979	0.000252808	0.00202513	0.33274	0.202825	12 DPI_TNK_PBMC	Baseline_TNK_PBMC	12 DPI	TNK	PBMC	Baseline	TNK	PBMC
SOCS1	-0.777648	4.57945	15.3046	0.000253677	0.00203091	0.0556962	0.0353975	12 DPI_TNK_PBMC	Baseline_TNK_PBMC	12 DPI	TNK	PBMC	Baseline	TNK	PBMC
LOC106998831	-0.813634	2.44255	14.8937	0.000254082	0.00203295	0.0101266	0.00792352	12 DPI_TNK_PBMC	Baseline_TNK_PBMC	12 DPI	TNK	PBMC	Baseline	TNK	PBMC
PARD6B	-0.683326	3.59832	15.2511	0.000254684	0.00203538	0.0292166	0.0197227	12 DPI_TNK_PBMC	Baseline_TNK_PBMC	12 DPI	TNK	PBMC	Baseline	TNK	PBMC
PGP	0.599912	4.49967	15.2859	0.000254549	0.00203538	0.0621964	0.0193782	12 DPI_TNK_PBMC	Baseline_TNK_PBMC	12 DPI	TNK	PBMC	Baseline	TNK	PBMC
DSE	-1.76168	1.16198	14.391	0.000255042	0.00203705	0.00130003	0.00232538	12 DPI_TNK_PBMC	Baseline_TNK_PBMC	12 DPI	TNK	PBMC	Baseline	TNK	PBMC
DNA2	1.02313	2.51306	14.6829	0.000255921	0.00204288	0.0152583	0.00335888	12 DPI_TNK_PBMC	Baseline_TNK_PBMC	12 DPI	TNK	PBMC	Baseline	TNK	PBMC
LOXL1	-1.14421	1.7395	14.5373	0.000258424	0.00205897	0.00424222	0.00447851	12 DPI_TNK_PBMC	Baseline_TNK_PBMC	12 DPI	TNK	PBMC	Baseline	TNK	PBMC
ANAPC15	0.48788	5.5719	15.2512	0.000258693	0.00205897	0.115087	0.0454741	12 DPI_TNK_PBMC	Baseline_TNK_PBMC	12 DPI	TNK	PBMC	Baseline	TNK	PBMC
CTSS	-0.423574	6.90102	15.2441	0.00025857	0.00205897	0.252275	0.154767	12 DPI_TNK_PBMC	Baseline_TNK_PBMC	12 DPI	TNK	PBMC	Baseline	TNK	PBMC
EXT2	-0.409638	4.67221	15.2599	0.000258482	0.00205897	0.0641122	0.0365171	12 DPI_TNK_PBMC	Baseline_TNK_PBMC	12 DPI	TNK	PBMC	Baseline	TNK	PBMC
SYTL3	-0.333774	7.5742	15.2451	0.000258401	0.00205897	0.369483	0.195074	12 DPI_TNK_PBMC	Baseline_TNK_PBMC	12 DPI	TNK	PBMC	Baseline	TNK	PBMC
ACTN4	0.423483	5.6802	15.2422	0.000259534	0.00206446	0.132877	0.047455	12 DPI_TNK_PBMC	Baseline_TNK_PBMC	12 DPI	TNK	PBMC	Baseline	TNK	PBMC
TIMM8B-1	0.774712	4.21087	15.2084	0.000259768	0.00206511	0.0544646	0.015158	12 DPI_TNK_PBMC	Baseline_TNK_PBMC	12 DPI	TNK	PBMC	Baseline	TNK	PBMC
LOC704341	1.12773	3.26699	14.9075	0.000260103	0.00206658	0.0253849	0.00533976	12 DPI_TNK_PBMC	Baseline_TNK_PBMC	12 DPI	TNK	PBMC	Baseline	TNK	PBMC
CMAH	0.523481	4.55356	15.2357	0.000260307	0.00206699	0.0664386	0.0201533	12 DPI_TNK_PBMC	Baseline_TNK_PBMC	12 DPI	TNK	PBMC	Baseline	TNK	PBMC
ORMDL2	0.481801	4.56489	15.2271	0.000261362	0.00207417	0.071844	0.0235122	12 DPI_TNK_PBMC	Baseline_TNK_PBMC	12 DPI	TNK	PBMC	Baseline	TNK	PBMC
LOC100423954	1.38509	2.38808	14.5582	0.000262096	0.00207516	0.0127951	0.00258376	12 DPI_TNK_PBMC	Baseline_TNK_PBMC	12 DPI	TNK	PBMC	Baseline	TNK	PBMC
ZNF548	-0.746895	3.1814	15.1057	0.000261813	0.00207516	0.0196374	0.0146413	12 DPI_TNK_PBMC	Baseline_TNK_PBMC	12 DPI	TNK	PBMC	Baseline	TNK	PBMC
SLC35E1	-0.556281	4.35109	15.2283	0.000261769	0.00207516	0.050154	0.0304883	12 DPI_TNK_PBMC	Baseline_TNK_PBMC	12 DPI	TNK	PBMC	Baseline	TNK	PBMC
NAA10	0.355645	7.24299	15.2115	0.000262077	0.00207516	0.309682	0.138059	12 DPI_TNK_PBMC	Baseline_TNK_PBMC	12 DPI	TNK	PBMC	Baseline	TNK	PBMC
LIMK2	0.522649	4.10645	15.1872	0.000262715	0.00207885	0.0502224	0.0167083	12 DPI_TNK_PBMC	Baseline_TNK_PBMC	12 DPI	TNK	PBMC	Baseline	TNK	PBMC
STT3B	-0.386907	6.10949	15.197	0.000263919	0.00208716	0.153336	0.0850917	12 DPI_TNK_PBMC	Baseline_TNK_PBMC	12 DPI	TNK	PBMC	Baseline	TNK	PBMC
TOX	-0.479869	7.06748	15.1907	0.000264346	0.00208933	0.236948	0.135475	12 DPI_TNK_PBMC	Baseline_TNK_PBMC	12 DPI	TNK	PBMC	Baseline	TNK	PBMC
ARL2	0.451865	6.38701	15.1906	0.000264618	0.00209027	0.20739	0.0828525	12 DPI_TNK_PBMC	Baseline_TNK_PBMC	12 DPI	TNK	PBMC	Baseline	TNK	PBMC
MRPL21	0.441283	5.42235	15.1696	0.000267729	0.00211362	0.113856	0.040565	12 DPI_TNK_PBMC	Baseline_TNK_PBMC	12 DPI	TNK	PBMC	Baseline	TNK	PBMC
RETREG1	-0.556161	4.79149	15.1628	0.000268978	0.00212225	0.0624701	0.0397899	12 DPI_TNK_PBMC	Baseline_TNK_PBMC	12 DPI	TNK	PBMC	Baseline	TNK	PBMC
BAX	0.41689	7.2145	15.145	0.000269424	0.00212454	0.321656	0.129618	12 DPI_TNK_PBMC	Baseline_TNK_PBMC	12 DPI	TNK	PBMC	Baseline	TNK	PBMC
POU2F2	-0.680848	4.19352	15.1476	0.000270321	0.00213038	0.0396853	0.0261821	12 DPI_TNK_PBMC	Baseline_TNK_PBMC	12 DPI	TNK	PBMC	Baseline	TNK	PBMC
LOC106999837	-1.04795	2.33973	14.7024	0.000271541	0.00213876	0.00821074	0.00792352	12 DPI_TNK_PBMC	Baseline_TNK_PBMC	12 DPI	TNK	PBMC	Baseline	TNK	PBMC
AAAS	0.548128	4.91102	15.1298	0.000272501	0.00214508	0.0810127	0.0291103	12 DPI_TNK_PBMC	Baseline_TNK_PBMC	12 DPI	TNK	PBMC	Baseline	TNK	PBMC
MTDH	0.26778	7.69917	15.1145	0.000272805	0.00214623	0.376326	0.178882	12 DPI_TNK_PBMC	Baseline_TNK_PBMC	12 DPI	TNK	PBMC	Baseline	TNK	PBMC
ARHGAP31	-0.946502	2.04275	14.5346	0.000274557	0.00215788	0.00663702	0.00568426	12 DPI_TNK_PBMC	Baseline_TNK_PBMC	12 DPI	TNK	PBMC	Baseline	TNK	PBMC
SMC6	0.412896	5.25007	15.1078	0.000274854	0.00215788	0.0943551	0.0358281	12 DPI_TNK_PBMC	Baseline_TNK_PBMC	12 DPI	TNK	PBMC	Baseline	TNK	PBMC
HNRNPA0	-0.354789	8.06429	15.0978	0.00027468	0.00215788	0.48375	0.302386	12 DPI_TNK_PBMC	Baseline_TNK_PBMC	12 DPI	TNK	PBMC	Baseline	TNK	PBMC
IRF3	0.32988	6.69981	15.0973	0.000274919	0.00215788	0.262333	0.108776	12 DPI_TNK_PBMC	Baseline_TNK_PBMC	12 DPI	TNK	PBMC	Baseline	TNK	PBMC
LOC106993810	-0.759968	3.2314	14.9859	0.000276869	0.00217194	0.0198426	0.0143829	12 DPI_TNK_PBMC	Baseline_TNK_PBMC	12 DPI	TNK	PBMC	Baseline	TNK	PBMC
GALM	0.461296	4.69092	15.0758	0.000278582	0.00218412	0.0671228	0.0248902	12 DPI_TNK_PBMC	Baseline_TNK_PBMC	12 DPI	TNK	PBMC	Baseline	TNK	PBMC
DGCR2	-0.438961	4.78175	15.0727	0.000279253	0.00218813	0.0672597	0.0407372	12 DPI_TNK_PBMC	Baseline_TNK_PBMC	12 DPI	TNK	PBMC	Baseline	TNK	PBMC
COMTD1	0.57846	4.81721	15.0553	0.000280968	0.00220029	0.0721177	0.0250624	12 DPI_TNK_PBMC	Baseline_TNK_PBMC	12 DPI	TNK	PBMC	Baseline	TNK	PBMC
LOC695427	1.22767	4.63768	15.0131	0.00028281	0.00221345	0.0487171	0.0129188	12 DPI_TNK_PBMC	Baseline_TNK_PBMC	12 DPI	TNK	PBMC	Baseline	TNK	PBMC
NXPE3	-0.476947	4.60648	15.0316	0.000284157	0.00222272	0.0636333	0.0399621	12 DPI_TNK_PBMC	Baseline_TNK_PBMC	12 DPI	TNK	PBMC	Baseline	TNK	PBMC
GDE1	0.405765	5.23281	15.0123	0.000285993	0.0022358	0.103934	0.037809	12 DPI_TNK_PBMC	Baseline_TNK_PBMC	12 DPI	TNK	PBMC	Baseline	TNK	PBMC
NMI	0.40134	5.51851	15.0079	0.000286212	0.00223622	0.127198	0.0459047	12 DPI_TNK_PBMC	Baseline_TNK_PBMC	12 DPI	TNK	PBMC	Baseline	TNK	PBMC
ZZEF1	-0.459774	5.93314	14.9921	0.000287487	0.0022449	0.142046	0.0823357	12 DPI_TNK_PBMC	Baseline_TNK_PBMC	12 DPI	TNK	PBMC	Baseline	TNK	PBMC
CDK17	-0.560692	6.10775	14.9834	0.000288412	0.00224959	0.145741	0.0875894	12 DPI_TNK_PBMC	Baseline_TNK_PBMC	12 DPI	TNK	PBMC	Baseline	TNK	PBMC
R3HDM4	-0.346979	6.53619	14.982	0.000288417	0.00224959	0.211358	0.117819	12 DPI_TNK_PBMC	Baseline_TNK_PBMC	12 DPI	TNK	PBMC	Baseline	TNK	PBMC
AARS	0.403577	5.03904	14.9855	0.000289352	0.00225559	0.0939446	0.0340195	12 DPI_TNK_PBMC	Baseline_TNK_PBMC	12 DPI	TNK	PBMC	Baseline	TNK	PBMC
ALDH6A1	-0.567034	4.27664	14.9808	0.000289955	0.002259	0.0480328	0.0327276	12 DPI_TNK_PBMC	Baseline_TNK_PBMC	12 DPI	TNK	PBMC	Baseline	TNK	PBMC
CCT8	0.360999	7.5819	14.9667	0.000290125	0.00225903	0.3896	0.182155	12 DPI_TNK_PBMC	Baseline_TNK_PBMC	12 DPI	TNK	PBMC	Baseline	TNK	PBMC
PIK3CA	-0.680539	3.34793	14.8895	0.000291243	0.00226644	0.0228532	0.015847	12 DPI_TNK_PBMC	Baseline_TNK_PBMC	12 DPI	TNK	PBMC	Baseline	TNK	PBMC
USP13	-1.19263	1.80224	14.2926	0.000292988	0.00227872	0.00465275	0.00456464	12 DPI_TNK_PBMC	Baseline_TNK_PBMC	12 DPI	TNK	PBMC	Baseline	TNK	PBMC
NAPA	0.337833	7.04112	14.9318	0.000294443	0.00228873	0.29066	0.130566	12 DPI_TNK_PBMC	Baseline_TNK_PBMC	12 DPI	TNK	PBMC	Baseline	TNK	PBMC
MIF	0.406683	9.22556	14.9214	0.000295599	0.00229641	0.676223	0.346568	12 DPI_TNK_PBMC	Baseline_TNK_PBMC	12 DPI	TNK	PBMC	Baseline	TNK	PBMC
RPL10A	-0.40419	11.8611	14.9084	0.000297189	0.00230744	0.931509	0.828611	12 DPI_TNK_PBMC	Baseline_TNK_PBMC	12 DPI	TNK	PBMC	Baseline	TNK	PBMC
SETD7	-0.508489	4.72182	14.9219	0.000297362	0.00230747	0.0628122	0.0420291	12 DPI_TNK_PBMC	Baseline_TNK_PBMC	12 DPI	TNK	PBMC	Baseline	TNK	PBMC
RPL13	-0.377067	12.2881	14.8899	0.000299496	0.00232271	0.952993	0.884851	12 DPI_TNK_PBMC	Baseline_TNK_PBMC	12 DPI	TNK	PBMC	Baseline	TNK	PBMC
MVP	0.432574	6.34393	14.891	0.000299755	0.0023234	0.188642	0.0702782	12 DPI_TNK_PBMC	Baseline_TNK_PBMC	12 DPI	TNK	PBMC	Baseline	TNK	PBMC
TSC22D3	-0.474619	9.18246	14.8833	0.000300327	0.00232651	0.672391	0.425803	12 DPI_TNK_PBMC	Baseline_TNK_PBMC	12 DPI	TNK	PBMC	Baseline	TNK	PBMC
ZNF800	-0.36152	6.20921	14.8809	0.000300953	0.00233003	0.178789	0.106451	12 DPI_TNK_PBMC	Baseline_TNK_PBMC	12 DPI	TNK	PBMC	Baseline	TNK	PBMC
ATP5PB	0.320713	8.13858	14.8761	0.00030126	0.00233109	0.473623	0.236758	12 DPI_TNK_PBMC	Baseline_TNK_PBMC	12 DPI	TNK	PBMC	Baseline	TNK	PBMC
RER1	0.340578	6.67728	14.8599	0.000303505	0.00234712	0.245228	0.0986134	12 DPI_TNK_PBMC	Baseline_TNK_PBMC	12 DPI	TNK	PBMC	Baseline	TNK	PBMC
ZNF280C	-0.661254	3.18218	14.7524	0.000303687	0.0023472	0.0186794	0.0139523	12 DPI_TNK_PBMC	Baseline_TNK_PBMC	12 DPI	TNK	PBMC	Baseline	TNK	PBMC
ZFYVE9	-0.638801	4.51134	14.8559	0.000305684	0.0023613	0.0500171	0.0368616	12 DPI_TNK_PBMC	Baseline_TNK_PBMC	12 DPI	TNK	PBMC	Baseline	TNK	PBMC
DNTTIP2	-0.372618	6.20513	14.8251	0.000308047	0.00237821	0.173315	0.102747	12 DPI_TNK_PBMC	Baseline_TNK_PBMC	12 DPI	TNK	PBMC	Baseline	TNK	PBMC
TTF2	0.662717	3.86256	14.7595	0.000308402	0.0023796	0.0394116	0.0117992	12 DPI_TNK_PBMC	Baseline_TNK_PBMC	12 DPI	TNK	PBMC	Baseline	TNK	PBMC
DDX3Y	-0.344822	6.84532	14.8154	0.000309091	0.00238357	0.250975	0.127465	12 DPI_TNK_PBMC	Baseline_TNK_PBMC	12 DPI	TNK	PBMC	Baseline	TNK	PBMC
SCAF8	-0.411081	6.12784	14.8148	0.000309415	0.00238472	0.162162	0.0987856	12 DPI_TNK_PBMC	Baseline_TNK_PBMC	12 DPI	TNK	PBMC	Baseline	TNK	PBMC
CTNNB1	-0.27367	6.14775	14.8074	0.000310377	0.00239078	0.173589	0.0946516	12 DPI_TNK_PBMC	Baseline_TNK_PBMC	12 DPI	TNK	PBMC	Baseline	TNK	PBMC
SEPHS2	0.372023	6.28855	14.7979	0.00031165	0.00239923	0.199316	0.0829386	12 DPI_TNK_PBMC	Baseline_TNK_PBMC	12 DPI	TNK	PBMC	Baseline	TNK	PBMC
COX14	0.393158	6.96413	14.7684	0.000315246	0.00242554	0.302703	0.116355	12 DPI_TNK_PBMC	Baseline_TNK_PBMC	12 DPI	TNK	PBMC	Baseline	TNK	PBMC
TAB2	-0.457693	5.79461	14.7624	0.000316508	0.00243388	0.129867	0.0709672	12 DPI_TNK_PBMC	Baseline_TNK_PBMC	12 DPI	TNK	PBMC	Baseline	TNK	PBMC
MAP3K8	-0.744709	5.07459	14.7658	0.000316907	0.0024347	0.0702018	0.0469382	12 DPI_TNK_PBMC	Baseline_TNK_PBMC	12 DPI	TNK	PBMC	Baseline	TNK	PBMC
YBEY	0.542858	4.05533	14.7308	0.000316971	0.0024347	0.0502908	0.015847	12 DPI_TNK_PBMC	Baseline_TNK_PBMC	12 DPI	TNK	PBMC	Baseline	TNK	PBMC
PLK4	0.78511	3.19115	14.4926	0.000317436	0.0024369	0.0249059	0.00697614	12 DPI_TNK_PBMC	Baseline_TNK_PBMC	12 DPI	TNK	PBMC	Baseline	TNK	PBMC
GAPT	-1.75559	1.40933	13.9683	0.000318615	0.00244457	0.00184742	0.00335888	12 DPI_TNK_PBMC	Baseline_TNK_PBMC	12 DPI	TNK	PBMC	Baseline	TNK	PBMC
BRD7	0.30582	6.19173	14.7335	0.000320202	0.00245537	0.184126	0.0781156	12 DPI_TNK_PBMC	Baseline_TNK_PBMC	12 DPI	TNK	PBMC	Baseline	TNK	PBMC
IGF2BP3	-1.13165	2.05786	14.1989	0.00032048	0.00245611	0.00615806	0.00620102	12 DPI_TNK_PBMC	Baseline_TNK_PBMC	12 DPI	TNK	PBMC	Baseline	TNK	PBMC
ZFAND4	-0.528935	3.91324	14.7257	0.00032075	0.0024568	0.0385221	0.0236844	12 DPI_TNK_PBMC	Baseline_TNK_PBMC	12 DPI	TNK	PBMC	Baseline	TNK	PBMC
CHN2	-0.608211	5.98219	14.7232	0.000321583	0.0024618	0.121587	0.0652829	12 DPI_TNK_PBMC	Baseline_TNK_PBMC	12 DPI	TNK	PBMC	Baseline	TNK	PBMC
STT3A	0.413392	5.18766	14.7297	0.000321802	0.00246209	0.0942867	0.0363448	12 DPI_TNK_PBMC	Baseline_TNK_PBMC	12 DPI	TNK	PBMC	Baseline	TNK	PBMC
BTK	-1.78953	2.03967	14.1849	0.000323073	0.00246905	0.00410537	0.00689002	12 DPI_TNK_PBMC	Baseline_TNK_PBMC	12 DPI	TNK	PBMC	Baseline	TNK	PBMC
RMND1	0.429199	4.82408	14.7225	0.000322921	0.00246905	0.0810811	0.028852	12 DPI_TNK_PBMC	Baseline_TNK_PBMC	12 DPI	TNK	PBMC	Baseline	TNK	PBMC
SNX9	-0.751107	4.44386	14.7112	0.000324623	0.0024795	0.0489223	0.0332443	12 DPI_TNK_PBMC	Baseline_TNK_PBMC	12 DPI	TNK	PBMC	Baseline	TNK	PBMC
HNRNPM	0.268479	7.61661	14.6911	0.000325514	0.00248491	0.396647	0.190595	12 DPI_TNK_PBMC	Baseline_TNK_PBMC	12 DPI	TNK	PBMC	Baseline	TNK	PBMC
PRR5	0.396127	5.71961	14.6679	0.000329596	0.00251467	0.150736	0.0556369	12 DPI_TNK_PBMC	Baseline_TNK_PBMC	12 DPI	TNK	PBMC	Baseline	TNK	PBMC
CCNF	1.08214	2.63242	14.1418	0.00033	0.00251634	0.0141635	0.00310051	12 DPI_TNK_PBMC	Baseline_TNK_PBMC	12 DPI	TNK	PBMC	Baseline	TNK	PBMC
IFNAR2	-0.480337	4.2086	14.6659	0.000330484	0.00251862	0.0446801	0.0251486	12 DPI_TNK_PBMC	Baseline_TNK_PBMC	12 DPI	TNK	PBMC	Baseline	TNK	PBMC
HMGN5	0.995648	3.1172	14.3174	0.000332576	0.00253283	0.0209374	0.00447851	12 DPI_TNK_PBMC	Baseline_TNK_PBMC	12 DPI	TNK	PBMC	Baseline	TNK	PBMC
SEC61A2	-0.483408	4.53941	14.6533	0.00033272	0.00253283	0.0589121	0.034364	12 DPI_TNK_PBMC	Baseline_TNK_PBMC	12 DPI	TNK	PBMC	Baseline	TNK	PBMC
LOC100423423	-1.26784	1.65469	13.9546	0.000333793	0.00253958	0.00403695	0.00413401	12 DPI_TNK_PBMC	Baseline_TNK_PBMC	12 DPI	TNK	PBMC	Baseline	TNK	PBMC
ARPC4	0.379932	7.62332	14.6263	0.000334469	0.00254331	0.365515	0.160193	12 DPI_TNK_PBMC	Baseline_TNK_PBMC	12 DPI	TNK	PBMC	Baseline	TNK	PBMC
KLHL13	-1.3686	1.51494	13.8815	0.000335216	0.00254757	0.00280534	0.00266988	12 DPI_TNK_PBMC	Baseline_TNK_PBMC	12 DPI	TNK	PBMC	Baseline	TNK	PBMC
CALHM2	0.654408	3.69288	14.5216	0.000336456	0.00255399	0.0374273	0.0111963	12 DPI_TNK_PBMC	Baseline_TNK_PBMC	12 DPI	TNK	PBMC	Baseline	TNK	PBMC
HSBP1L1	-0.39774	5.59508	14.6186	0.000336369	0.00255399	0.119672	0.0650245	12 DPI_TNK_PBMC	Baseline_TNK_PBMC	12 DPI	TNK	PBMC	Baseline	TNK	PBMC
ATF4	-0.393316	6.22964	14.613	0.000336624	0.00255399	0.171194	0.0948239	12 DPI_TNK_PBMC	Baseline_TNK_PBMC	12 DPI	TNK	PBMC	Baseline	TNK	PBMC
PSMD13	0.312762	6.89718	14.6102	0.000336844	0.00255425	0.256107	0.114633	12 DPI_TNK_PBMC	Baseline_TNK_PBMC	12 DPI	TNK	PBMC	Baseline	TNK	PBMC
SCN9A	-1.50161	1.27366	13.7883	0.000339854	0.00257564	0.00205269	0.00215313	12 DPI_TNK_PBMC	Baseline_TNK_PBMC	12 DPI	TNK	PBMC	Baseline	TNK	PBMC
SIRT6	0.472559	4.154	14.5711	0.000340807	0.00258143	0.0531646	0.0174834	12 DPI_TNK_PBMC	Baseline_TNK_PBMC	12 DPI	TNK	PBMC	Baseline	TNK	PBMC
MAML2	-0.430984	7.65365	14.5727	0.000342058	0.00258946	0.327882	0.182672	12 DPI_TNK_PBMC	Baseline_TNK_PBMC	12 DPI	TNK	PBMC	Baseline	TNK	PBMC
TGFB1	-0.303524	8.01886	14.5659	0.000343011	0.00259524	0.42559	0.227457	12 DPI_TNK_PBMC	Baseline_TNK_PBMC	12 DPI	TNK	PBMC	Baseline	TNK	PBMC
LOC106996055	-1.19321	3.08601	14.426	0.000345418	0.00261112	0.0147109	0.0153303	12 DPI_TNK_PBMC	Baseline_TNK_PBMC	12 DPI	TNK	PBMC	Baseline	TNK	PBMC
LOC114674534	-0.680302	13.0897	14.5459	0.000345876	0.00261112	0.972768	0.985703	12 DPI_TNK_PBMC	Baseline_TNK_PBMC	12 DPI	TNK	PBMC	Baseline	TNK	PBMC
LMTK2	-0.494957	5.20885	14.5558	0.000345853	0.00261112	0.0886076	0.0541728	12 DPI_TNK_PBMC	Baseline_TNK_PBMC	12 DPI	TNK	PBMC	Baseline	TNK	PBMC
OSTC	0.373064	7.20045	14.549	0.00034554	0.00261112	0.308108	0.135647	12 DPI_TNK_PBMC	Baseline_TNK_PBMC	12 DPI	TNK	PBMC	Baseline	TNK	PBMC
RIC1	-0.581339	5.04674	14.539	0.000348535	0.00262973	0.0771126	0.0471966	12 DPI_TNK_PBMC	Baseline_TNK_PBMC	12 DPI	TNK	PBMC	Baseline	TNK	PBMC
OAS1	0.931221	4.64024	14.5219	0.000349428	0.00263413	0.0606226	0.0174834	12 DPI_TNK_PBMC	Baseline_TNK_PBMC	12 DPI	TNK	PBMC	Baseline	TNK	PBMC
RPS5	-0.415909	12.214	14.5202	0.000349626	0.00263413	0.936914	0.878994	12 DPI_TNK_PBMC	Baseline_TNK_PBMC	12 DPI	TNK	PBMC	Baseline	TNK	PBMC
PIGF	0.383928	5.07044	14.5318	0.000349698	0.00263413	0.0957236	0.0338472	12 DPI_TNK_PBMC	Baseline_TNK_PBMC	12 DPI	TNK	PBMC	Baseline	TNK	PBMC
PIH1D1	0.306577	6.52986	14.5128	0.000351034	0.00264274	0.237906	0.093532	12 DPI_TNK_PBMC	Baseline_TNK_PBMC	12 DPI	TNK	PBMC	Baseline	TNK	PBMC
UBE2A	0.446142	5.38356	14.5122	0.000352257	0.00265048	0.111119	0.0422014	12 DPI_TNK_PBMC	Baseline_TNK_PBMC	12 DPI	TNK	PBMC	Baseline	TNK	PBMC
LOC709162	-1.85452	1.82704	13.9056	0.000352528	0.00265106	0.0032843	0.00577039	12 DPI_TNK_PBMC	Baseline_TNK_PBMC	12 DPI	TNK	PBMC	Baseline	TNK	PBMC
RAB29	0.456257	5.01166	14.501	0.000354283	0.00266279	0.0936709	0.0305745	12 DPI_TNK_PBMC	Baseline_TNK_PBMC	12 DPI	TNK	PBMC	Baseline	TNK	PBMC
IPMK	-0.584447	4.10475	14.4898	0.000355367	0.00266946	0.0403011	0.0260098	12 DPI_TNK_PBMC	Baseline_TNK_PBMC	12 DPI	TNK	PBMC	Baseline	TNK	PBMC
EPB41	-0.364342	7.89833	14.4776	0.000355978	0.00267258	0.41129	0.239859	12 DPI_TNK_PBMC	Baseline_TNK_PBMC	12 DPI	TNK	PBMC	Baseline	TNK	PBMC
CAT	-0.356107	6.65846	14.4717	0.000357021	0.00267893	0.236059	0.1378	12 DPI_TNK_PBMC	Baseline_TNK_PBMC	12 DPI	TNK	PBMC	Baseline	TNK	PBMC
BLM	0.484671	4.13878	14.4515	0.000358105	0.00268559	0.0508382	0.0171389	12 DPI_TNK_PBMC	Baseline_TNK_PBMC	12 DPI	TNK	PBMC	Baseline	TNK	PBMC
ARPC3	0.33299	9.17487	14.4613	0.000358407	0.00268638	0.669244	0.377917	12 DPI_TNK_PBMC	Baseline_TNK_PBMC	12 DPI	TNK	PBMC	Baseline	TNK	PBMC
CD68	-1.22507	2.8025	14.2384	0.000360535	0.00270084	0.0112898	0.0120575	12 DPI_TNK_PBMC	Baseline_TNK_PBMC	12 DPI	TNK	PBMC	Baseline	TNK	PBMC
LOC114674169	0.707281	3.37089	14.25	0.000363394	0.00272076	0.0309271	0.0085264	12 DPI_TNK_PBMC	Baseline_TNK_PBMC	12 DPI	TNK	PBMC	Baseline	TNK	PBMC
SERTAD1	-0.578355	5.79535	14.4274	0.000364232	0.00272554	0.122819	0.0780295	12 DPI_TNK_PBMC	Baseline_TNK_PBMC	12 DPI	TNK	PBMC	Baseline	TNK	PBMC
SLC23A2	-0.544808	4.77075	14.4315	0.00036499	0.00272972	0.0645912	0.0408234	12 DPI_TNK_PBMC	Baseline_TNK_PBMC	12 DPI	TNK	PBMC	Baseline	TNK	PBMC
FAM98A	0.516611	4.34453	14.4064	0.000366855	0.00274216	0.0618543	0.0194643	12 DPI_TNK_PBMC	Baseline_TNK_PBMC	12 DPI	TNK	PBMC	Baseline	TNK	PBMC
IPO13	0.781824	3.35472	14.2086	0.000367508	0.00274553	0.0303797	0.0085264	12 DPI_TNK_PBMC	Baseline_TNK_PBMC	12 DPI	TNK	PBMC	Baseline	TNK	PBMC
AFTPH	-0.452852	5.8441	14.3934	0.000369435	0.00275842	0.138283	0.0817328	12 DPI_TNK_PBMC	Baseline_TNK_PBMC	12 DPI	TNK	PBMC	Baseline	TNK	PBMC
APEH	0.425835	5.51862	14.395	0.000369848	0.00275999	0.127061	0.0485746	12 DPI_TNK_PBMC	Baseline_TNK_PBMC	12 DPI	TNK	PBMC	Baseline	TNK	PBMC
KTI12	-0.502246	5.04248	14.3948	0.000370311	0.00276193	0.0865549	0.051589	12 DPI_TNK_PBMC	Baseline_TNK_PBMC	12 DPI	TNK	PBMC	Baseline	TNK	PBMC
SOCS5	-0.582478	3.41751	14.3284	0.000370736	0.00276359	0.0251112	0.0171389	12 DPI_TNK_PBMC	Baseline_TNK_PBMC	12 DPI	TNK	PBMC	Baseline	TNK	PBMC
BAG5	-0.477184	4.69283	14.3926	0.000371094	0.00276475	0.0644543	0.0418569	12 DPI_TNK_PBMC	Baseline_TNK_PBMC	12 DPI	TNK	PBMC	Baseline	TNK	PBMC
HGSNAT	-0.597504	4.52597	14.3868	0.000372024	0.00277016	0.0575436	0.0362587	12 DPI_TNK_PBMC	Baseline_TNK_PBMC	12 DPI	TNK	PBMC	Baseline	TNK	PBMC
NSD3	-0.245991	7.84067	14.3678	0.000372809	0.00277449	0.45077	0.241237	12 DPI_TNK_PBMC	Baseline_TNK_PBMC	12 DPI	TNK	PBMC	Baseline	TNK	PBMC
DEPDC7	-1.08887	1.61235	13.6776	0.000374439	0.00278147	0.00369483	0.00361726	12 DPI_TNK_PBMC	Baseline_TNK_PBMC	12 DPI	TNK	PBMC	Baseline	TNK	PBMC
LOC711031	0.85861	4.91079	14.3674	0.000374264	0.00278147	0.0671912	0.0181724	12 DPI_TNK_PBMC	Baseline_TNK_PBMC	12 DPI	TNK	PBMC	Baseline	TNK	PBMC
CST7	0.557981	8.66744	14.3566	0.000374562	0.00278147	0.320219	0.143657	12 DPI_TNK_PBMC	Baseline_TNK_PBMC	12 DPI	TNK	PBMC	Baseline	TNK	PBMC
ACTG1	0.465034	11.3817	14.3567	0.000374511	0.00278147	0.841054	0.578331	12 DPI_TNK_PBMC	Baseline_TNK_PBMC	12 DPI	TNK	PBMC	Baseline	TNK	PBMC
SPI1	-1.4718	3.34726	14.2585	0.000377781	0.00280385	0.0165583	0.0216174	12 DPI_TNK_PBMC	Baseline_TNK_PBMC	12 DPI	TNK	PBMC	Baseline	TNK	PBMC
PARP1	0.415623	6.09979	14.3255	0.000380142	0.00281939	0.15142	0.0630437	12 DPI_TNK_PBMC	Baseline_TNK_PBMC	12 DPI	TNK	PBMC	Baseline	TNK	PBMC
HECA	-0.415145	5.1563	14.3305	0.000380289	0.00281939	0.0925077	0.0526225	12 DPI_TNK_PBMC	Baseline_TNK_PBMC	12 DPI	TNK	PBMC	Baseline	TNK	PBMC
LOC705469	1.16775	3.58633	14.1202	0.00038161	0.00282765	0.0277797	0.00706227	12 DPI_TNK_PBMC	Baseline_TNK_PBMC	12 DPI	TNK	PBMC	Baseline	TNK	PBMC
DDX23	0.366104	5.1722	14.3112	0.000383564	0.00284058	0.104482	0.0387564	12 DPI_TNK_PBMC	Baseline_TNK_PBMC	12 DPI	TNK	PBMC	Baseline	TNK	PBMC
CST3	-1.32539	5.94706	14.3003	0.000384185	0.00284364	0.0927814	0.115408	12 DPI_TNK_PBMC	Baseline_TNK_PBMC	12 DPI	TNK	PBMC	Baseline	TNK	PBMC
MMADHC	0.396804	5.56876	14.2878	0.000386842	0.00286175	0.122682	0.050211	12 DPI_TNK_PBMC	Baseline_TNK_PBMC	12 DPI	TNK	PBMC	Baseline	TNK	PBMC
NDUFS1	0.320547	5.1651	14.2869	0.000387506	0.00286511	0.0981868	0.037809	12 DPI_TNK_PBMC	Baseline_TNK_PBMC	12 DPI	TNK	PBMC	Baseline	TNK	PBMC
SHMT1	0.680923	4.43844	14.2731	0.000387882	0.00286633	0.0474855	0.0180002	12 DPI_TNK_PBMC	Baseline_TNK_PBMC	12 DPI	TNK	PBMC	Baseline	TNK	PBMC
HSPBP1	0.430906	4.78056	14.2676	0.000390815	0.00288644	0.0782073	0.028852	12 DPI_TNK_PBMC	Baseline_TNK_PBMC	12 DPI	TNK	PBMC	Baseline	TNK	PBMC
CRYBG1	-0.38069	6.66823	14.2443	0.000392902	0.00290029	0.212521	0.10869	12 DPI_TNK_PBMC	Baseline_TNK_PBMC	12 DPI	TNK	PBMC	Baseline	TNK	PBMC
LPXN	0.369853	6.11103	14.241	0.000393905	0.00290611	0.149983	0.0580484	12 DPI_TNK_PBMC	Baseline_TNK_PBMC	12 DPI	TNK	PBMC	Baseline	TNK	PBMC
RASGRP3	-1.6523	1.28891	13.4733	0.000394167	0.00290647	0.00143688	0.00232538	12 DPI_TNK_PBMC	Baseline_TNK_PBMC	12 DPI	TNK	PBMC	Baseline	TNK	PBMC
USP6NL	-0.754333	3.49503	14.1828	0.000396651	0.00292063	0.0240164	0.0167944	12 DPI_TNK_PBMC	Baseline_TNK_PBMC	12 DPI	TNK	PBMC	Baseline	TNK	PBMC
HIST1H2BK	0.569852	4.19269	14.2098	0.00039666	0.00292063	0.0495381	0.0173112	12 DPI_TNK_PBMC	Baseline_TNK_PBMC	12 DPI	TNK	PBMC	Baseline	TNK	PBMC
MPG	0.427213	5.8359	14.2259	0.00039673	0.00292063	0.160794	0.0617518	12 DPI_TNK_PBMC	Baseline_TNK_PBMC	12 DPI	TNK	PBMC	Baseline	TNK	PBMC
DAZAP1	0.311268	6.24345	14.2137	0.00039832	0.00293076	0.190352	0.082508	12 DPI_TNK_PBMC	Baseline_TNK_PBMC	12 DPI	TNK	PBMC	Baseline	TNK	PBMC
VCP	0.298987	6.95419	14.2081	0.00039893	0.00293367	0.26767	0.119886	12 DPI_TNK_PBMC	Baseline_TNK_PBMC	12 DPI	TNK	PBMC	Baseline	TNK	PBMC
GNG2	-0.319211	7.47759	14.2039	0.000399522	0.00293644	0.32364	0.185514	12 DPI_TNK_PBMC	Baseline_TNK_PBMC	12 DPI	TNK	PBMC	Baseline	TNK	PBMC
KCNE3	-1.77825	1.1709	13.4241	0.000400569	0.00294254	0.00136846	0.00249763	12 DPI_TNK_PBMC	Baseline_TNK_PBMC	12 DPI	TNK	PBMC	Baseline	TNK	PBMC
B3GNT2	-0.426974	5.68696	14.1917	0.000402405	0.00295444	0.125898	0.0806132	12 DPI_TNK_PBMC	Baseline_TNK_PBMC	12 DPI	TNK	PBMC	Baseline	TNK	PBMC
LOC698226	0.978191	3.65139	14.0411	0.000403516	0.002961	0.0396168	0.0092154	12 DPI_TNK_PBMC	Baseline_TNK_PBMC	12 DPI	TNK	PBMC	Baseline	TNK	PBMC
LOC114675600	-1.28288	3.9452	14.1574	0.000406082	0.00297663	0.0253849	0.0312635	12 DPI_TNK_PBMC	Baseline_TNK_PBMC	12 DPI	TNK	PBMC	Baseline	TNK	PBMC
NDUFAB1	0.435372	6.77218	14.1669	0.000405999	0.00297663	0.247759	0.10335	12 DPI_TNK_PBMC	Baseline_TNK_PBMC	12 DPI	TNK	PBMC	Baseline	TNK	PBMC
LOC722413	-4.77473	1.09213	14.2315	0.000407143	0.00298279	0	0.00017225	12 DPI_TNK_PBMC	Baseline_TNK_PBMC	12 DPI	TNK	PBMC	Baseline	TNK	PBMC
NGRN	-0.461852	5.3589	14.152	0.000409671	0.00299971	0.105303	0.0636465	12 DPI_TNK_PBMC	Baseline_TNK_PBMC	12 DPI	TNK	PBMC	Baseline	TNK	PBMC
NDUFB4	0.462661	7.78264	14.1425	0.000410016	0.00300062	0.410537	0.180432	12 DPI_TNK_PBMC	Baseline_TNK_PBMC	12 DPI	TNK	PBMC	Baseline	TNK	PBMC
DHRS4L1	-0.580095	4.43173	14.149	0.000411162	0.0030074	0.0511119	0.034364	12 DPI_TNK_PBMC	Baseline_TNK_PBMC	12 DPI	TNK	PBMC	Baseline	TNK	PBMC
STIP1	0.385427	6.46641	14.1314	0.000412288	0.00301401	0.204379	0.085264	12 DPI_TNK_PBMC	Baseline_TNK_PBMC	12 DPI	TNK	PBMC	Baseline	TNK	PBMC
CD8A	0.432493	7.94923	14.128	0.000412524	0.00301412	0.332946	0.160365	12 DPI_TNK_PBMC	Baseline_TNK_PBMC	12 DPI	TNK	PBMC	Baseline	TNK	PBMC
ACADS	0.619597	4.50018	14.1278	0.000413159	0.00301715	0.0685597	0.0192921	12 DPI_TNK_PBMC	Baseline_TNK_PBMC	12 DPI	TNK	PBMC	Baseline	TNK	PBMC
CD22	-1.69824	1.1463	13.35	0.00041431	0.00302393	0.00143688	0.00223926	12 DPI_TNK_PBMC	Baseline_TNK_PBMC	12 DPI	TNK	PBMC	Baseline	TNK	PBMC
SPEN	-0.410652	6.5133	14.1154	0.000414945	0.00302695	0.202395	0.117475	12 DPI_TNK_PBMC	Baseline_TNK_PBMC	12 DPI	TNK	PBMC	Baseline	TNK	PBMC
SEC61G	0.5056	7.56347	14.1116	0.000415436	0.0030289	0.387889	0.15649	12 DPI_TNK_PBMC	Baseline_TNK_PBMC	12 DPI	TNK	PBMC	Baseline	TNK	PBMC
ZFP82	-0.5244	4.06795	14.1118	0.000416513	0.00303514	0.0435854	0.0243734	12 DPI_TNK_PBMC	Baseline_TNK_PBMC	12 DPI	TNK	PBMC	Baseline	TNK	PBMC
PYHIN1	0.382588	6.34869	14.0952	0.000418719	0.00304958	0.217585	0.086642	12 DPI_TNK_PBMC	Baseline_TNK_PBMC	12 DPI	TNK	PBMC	Baseline	TNK	PBMC
NDUFV1	0.342548	6.39094	14.0739	0.000422466	0.00307523	0.201232	0.0844027	12 DPI_TNK_PBMC	Baseline_TNK_PBMC	12 DPI	TNK	PBMC	Baseline	TNK	PBMC
PRDX4	0.50068	4.60767	14.0788	0.000422765	0.00307576	0.0691071	0.0236844	12 DPI_TNK_PBMC	Baseline_TNK_PBMC	12 DPI	TNK	PBMC	Baseline	TNK	PBMC
TBRG1	0.353673	5.86523	14.0668	0.000424249	0.00308491	0.165994	0.061924	12 DPI_TNK_PBMC	Baseline_TNK_PBMC	12 DPI	TNK	PBMC	Baseline	TNK	PBMC
BYSL	0.879137	2.6644	13.6009	0.000428938	0.00311735	0.0164215	0.00413401	12 DPI_TNK_PBMC	Baseline_TNK_PBMC	12 DPI	TNK	PBMC	Baseline	TNK	PBMC
AK6	0.911275	2.98392	13.6996	0.000430408	0.00312636	0.0215532	0.00559814	12 DPI_TNK_PBMC	Baseline_TNK_PBMC	12 DPI	TNK	PBMC	Baseline	TNK	PBMC
NDUFA2	0.369983	7.9193	14.0213	0.000431586	0.00313325	0.468081	0.198088	12 DPI_TNK_PBMC	Baseline_TNK_PBMC	12 DPI	TNK	PBMC	Baseline	TNK	PBMC
RASA2	-0.371548	7.38847	14.0183	0.000432159	0.00313574	0.319466	0.180432	12 DPI_TNK_PBMC	Baseline_TNK_PBMC	12 DPI	TNK	PBMC	Baseline	TNK	PBMC
TNFRSF10A	-0.39984	4.93602	14.0168	0.000434537	0.00314964	0.0751283	0.0423736	12 DPI_TNK_PBMC	Baseline_TNK_PBMC	12 DPI	TNK	PBMC	Baseline	TNK	PBMC
PPIB	0.296805	9.09186	14.0052	0.00043451	0.00314964	0.692371	0.359831	12 DPI_TNK_PBMC	Baseline_TNK_PBMC	12 DPI	TNK	PBMC	Baseline	TNK	PBMC
SAMD9L	0.517137	4.56033	14.0015	0.00043659	0.00315948	0.0692439	0.0230816	12 DPI_TNK_PBMC	Baseline_TNK_PBMC	12 DPI	TNK	PBMC	Baseline	TNK	PBMC
PPP1R15B	-0.440779	4.6687	14.0074	0.000436581	0.00315948	0.0630859	0.0381535	12 DPI_TNK_PBMC	Baseline_TNK_PBMC	12 DPI	TNK	PBMC	Baseline	TNK	PBMC
SP4	-0.43471	4.8017	14.009	0.000436154	0.00315948	0.069586	0.044699	12 DPI_TNK_PBMC	Baseline_TNK_PBMC	12 DPI	TNK	PBMC	Baseline	TNK	PBMC
TSPYL4	-0.447441	4.79388	13.9762	0.000442257	0.0031988	0.0709545	0.0445267	12 DPI_TNK_PBMC	Baseline_TNK_PBMC	12 DPI	TNK	PBMC	Baseline	TNK	PBMC
LRRC14	0.535068	3.28708	13.7841	0.000445096	0.00321762	0.0286008	0.00904315	12 DPI_TNK_PBMC	Baseline_TNK_PBMC	12 DPI	TNK	PBMC	Baseline	TNK	PBMC
TMEM41B	-0.461251	4.74685	13.9504	0.000447168	0.00323089	0.0691755	0.0403066	12 DPI_TNK_PBMC	Baseline_TNK_PBMC	12 DPI	TNK	PBMC	Baseline	TNK	PBMC
ARMCX4	-0.646969	3.31297	13.8688	0.000447859	0.00323417	0.0225111	0.014469	12 DPI_TNK_PBMC	Baseline_TNK_PBMC	12 DPI	TNK	PBMC	Baseline	TNK	PBMC
TBC1D8	-0.954394	2.52493	13.6302	0.000450347	0.00325042	0.00951078	0.00904315	12 DPI_TNK_PBMC	Baseline_TNK_PBMC	12 DPI	TNK	PBMC	Baseline	TNK	PBMC
FAM8A1	-0.727155	3.34676	13.86	0.000450889	0.00325089	0.0236743	0.0166222	12 DPI_TNK_PBMC	Baseline_TNK_PBMC	12 DPI	TNK	PBMC	Baseline	TNK	PBMC
CRY2	-0.642901	3.73941	13.9076	0.000450671	0.00325089	0.0318166	0.0220481	12 DPI_TNK_PBMC	Baseline_TNK_PBMC	12 DPI	TNK	PBMC	Baseline	TNK	PBMC
MTRF1	0.691176	3.51529	13.7892	0.000451571	0.00325408	0.0355799	0.0100767	12 DPI_TNK_PBMC	Baseline_TNK_PBMC	12 DPI	TNK	PBMC	Baseline	TNK	PBMC
PPA1	0.433599	6.35919	13.9067	0.000453561	0.0032667	0.173041	0.0798381	12 DPI_TNK_PBMC	Baseline_TNK_PBMC	12 DPI	TNK	PBMC	Baseline	TNK	PBMC
OMA1	0.633574	3.86878	13.8409	0.000456147	0.00328359	0.0454328	0.0132633	12 DPI_TNK_PBMC	Baseline_TNK_PBMC	12 DPI	TNK	PBMC	Baseline	TNK	PBMC
PKN2	-0.413153	6.50351	13.8873	0.000457068	0.00328848	0.206637	0.109637	12 DPI_TNK_PBMC	Baseline_TNK_PBMC	12 DPI	TNK	PBMC	Baseline	TNK	PBMC
PVRIG	0.401702	5.90052	13.8669	0.000461744	0.00332037	0.156688	0.0610628	12 DPI_TNK_PBMC	Baseline_TNK_PBMC	12 DPI	TNK	PBMC	Baseline	TNK	PBMC
ARMC1	0.414128	4.34085	13.842	0.000466277	0.0033512	0.0589121	0.0204978	12 DPI_TNK_PBMC	Baseline_TNK_PBMC	12 DPI	TNK	PBMC	Baseline	TNK	PBMC
WDR55	0.425694	4.50967	13.843	0.000467053	0.00335501	0.0674649	0.0247179	12 DPI_TNK_PBMC	Baseline_TNK_PBMC	12 DPI	TNK	PBMC	Baseline	TNK	PBMC
GADD45B	-0.62617	5.82106	13.8371	0.00046743	0.00335594	0.136025	0.0815606	12 DPI_TNK_PBMC	Baseline_TNK_PBMC	12 DPI	TNK	PBMC	Baseline	TNK	PBMC
ZBTB6	-0.758426	3.38817	13.7776	0.000468266	0.00336018	0.0234006	0.017914	12 DPI_TNK_PBMC	Baseline_TNK_PBMC	12 DPI	TNK	PBMC	Baseline	TNK	PBMC
HRAS	0.803599	2.84479	13.4759	0.000468981	0.00336354	0.0198426	0.00508139	12 DPI_TNK_PBMC	Baseline_TNK_PBMC	12 DPI	TNK	PBMC	Baseline	TNK	PBMC
PILRA	-1.24414	3.0748	13.7016	0.000469338	0.00336433	0.0136846	0.0171389	12 DPI_TNK_PBMC	Baseline_TNK_PBMC	12 DPI	TNK	PBMC	Baseline	TNK	PBMC
PNRC2	-0.347633	7.12235	13.8003	0.000474127	0.00339687	0.30715	0.188356	12 DPI_TNK_PBMC	Baseline_TNK_PBMC	12 DPI	TNK	PBMC	Baseline	TNK	PBMC
ENDOG	0.909723	2.62449	13.3482	0.000476917	0.00341148	0.0166952	0.00378951	12 DPI_TNK_PBMC	Baseline_TNK_PBMC	12 DPI	TNK	PBMC	Baseline	TNK	PBMC
IKZF5	-0.51508	4.1165	13.7948	0.000476713	0.00341148	0.044817	0.028852	12 DPI_TNK_PBMC	Baseline_TNK_PBMC	12 DPI	TNK	PBMC	Baseline	TNK	PBMC
NUDT22	0.456372	5.41582	13.7961	0.00047662	0.00341148	0.115977	0.0413401	12 DPI_TNK_PBMC	Baseline_TNK_PBMC	12 DPI	TNK	PBMC	Baseline	TNK	PBMC
DCXR	0.368723	6.01264	13.7773	0.00047953	0.00342837	0.178515	0.0694169	12 DPI_TNK_PBMC	Baseline_TNK_PBMC	12 DPI	TNK	PBMC	Baseline	TNK	PBMC
IFIT5	-0.53313	4.24515	13.7708	0.000482211	0.00344393	0.0493329	0.0310912	12 DPI_TNK_PBMC	Baseline_TNK_PBMC	12 DPI	TNK	PBMC	Baseline	TNK	PBMC
MRPL24	0.502751	5.21451	13.7709	0.000482045	0.00344393	0.10154	0.0344501	12 DPI_TNK_PBMC	Baseline_TNK_PBMC	12 DPI	TNK	PBMC	Baseline	TNK	PBMC
THBD	-1.65386	1.18769	13.02	0.000484215	0.00345643	0.00157373	0.00232538	12 DPI_TNK_PBMC	Baseline_TNK_PBMC	12 DPI	TNK	PBMC	Baseline	TNK	PBMC
HSPB11	0.556218	4.47369	13.7444	0.000486306	0.00346955	0.0663702	0.0213591	12 DPI_TNK_PBMC	Baseline_TNK_PBMC	12 DPI	TNK	PBMC	Baseline	TNK	PBMC
RYBP	-0.463195	4.51098	13.7282	0.000491515	0.00350487	0.0574752	0.0348807	12 DPI_TNK_PBMC	Baseline_TNK_PBMC	12 DPI	TNK	PBMC	Baseline	TNK	PBMC
DUSP4	-0.856705	3.6005	13.681	0.000493835	0.00351407	0.0231953	0.016536	12 DPI_TNK_PBMC	Baseline_TNK_PBMC	12 DPI	TNK	PBMC	Baseline	TNK	PBMC
NBEAL2	0.621817	4.04343	13.6791	0.00049359	0.00351407	0.0518645	0.0148997	12 DPI_TNK_PBMC	Baseline_TNK_PBMC	12 DPI	TNK	PBMC	Baseline	TNK	PBMC
TIMM13	0.467871	6.39831	13.7078	0.00049357	0.00351407	0.203079	0.0829386	12 DPI_TNK_PBMC	Baseline_TNK_PBMC	12 DPI	TNK	PBMC	Baseline	TNK	PBMC
CAMK2D	-0.396738	7.07604	13.7066	0.000493415	0.00351407	0.257133	0.13625	12 DPI_TNK_PBMC	Baseline_TNK_PBMC	12 DPI	TNK	PBMC	Baseline	TNK	PBMC
MMRN1	-1.5669	1.18625	12.9711	0.000495292	0.00352259	0.00157373	0.00215313	12 DPI_TNK_PBMC	Baseline_TNK_PBMC	12 DPI	TNK	PBMC	Baseline	TNK	PBMC
TMEM251	0.704995	3.65232	13.5968	0.000496805	0.00353151	0.0389326	0.0105934	12 DPI_TNK_PBMC	Baseline_TNK_PBMC	12 DPI	TNK	PBMC	Baseline	TNK	PBMC
MINPP1	0.710727	3.28026	13.4968	0.000498286	0.00353835	0.0281902	0.00800965	12 DPI_TNK_PBMC	Baseline_TNK_PBMC	12 DPI	TNK	PBMC	Baseline	TNK	PBMC
CHP1	-0.44502	4.67222	13.6962	0.000498218	0.00353835	0.0600068	0.0377228	12 DPI_TNK_PBMC	Baseline_TNK_PBMC	12 DPI	TNK	PBMC	Baseline	TNK	PBMC
ELP6	0.50546	3.89096	13.638	0.000500264	0.00355055	0.0439959	0.0142107	12 DPI_TNK_PBMC	Baseline_TNK_PBMC	12 DPI	TNK	PBMC	Baseline	TNK	PBMC
MRPL40	0.337804	6.60887	13.661	0.00050335	0.00357059	0.233322	0.0998191	12 DPI_TNK_PBMC	Baseline_TNK_PBMC	12 DPI	TNK	PBMC	Baseline	TNK	PBMC
CPTP	0.684321	3.58389	13.5461	0.000505159	0.00358156	0.0344851	0.0101628	12 DPI_TNK_PBMC	Baseline_TNK_PBMC	12 DPI	TNK	PBMC	Baseline	TNK	PBMC
SRSF9	0.435058	4.98494	13.6593	0.000505734	0.00358377	0.0881971	0.0319525	12 DPI_TNK_PBMC	Baseline_TNK_PBMC	12 DPI	TNK	PBMC	Baseline	TNK	PBMC
AK2	0.387501	5.51635	13.6535	0.000506237	0.00358547	0.109477	0.0429765	12 DPI_TNK_PBMC	Baseline_TNK_PBMC	12 DPI	TNK	PBMC	Baseline	TNK	PBMC
SAC3D1	0.6962	3.9308	13.5973	0.000506873	0.00358637	0.0410537	0.0106795	12 DPI_TNK_PBMC	Baseline_TNK_PBMC	12 DPI	TNK	PBMC	Baseline	TNK	PBMC
RBBP8	0.583236	4.30504	13.6379	0.000507153	0.00358637	0.0535067	0.017225	12 DPI_TNK_PBMC	Baseline_TNK_PBMC	12 DPI	TNK	PBMC	Baseline	TNK	PBMC
TPM3	0.236935	8.80412	13.642	0.000507079	0.00358637	0.594321	0.332702	12 DPI_TNK_PBMC	Baseline_TNK_PBMC	12 DPI	TNK	PBMC	Baseline	TNK	PBMC
SPRTN	-0.51237	4.81027	13.6521	0.000507496	0.00358693	0.0750599	0.0463354	12 DPI_TNK_PBMC	Baseline_TNK_PBMC	12 DPI	TNK	PBMC	Baseline	TNK	PBMC
FBXL4	-0.39831	5.13681	13.6456	0.00050835	0.00359111	0.0892234	0.0516751	12 DPI_TNK_PBMC	Baseline_TNK_PBMC	12 DPI	TNK	PBMC	Baseline	TNK	PBMC
IL17RA	-0.575397	4.56738	13.6457	0.000509074	0.00359436	0.0595279	0.0385841	12 DPI_TNK_PBMC	Baseline_TNK_PBMC	12 DPI	TNK	PBMC	Baseline	TNK	PBMC
ATXN7	-0.408508	6.19117	13.6277	0.000510675	0.0036038	0.169004	0.0989579	12 DPI_TNK_PBMC	Baseline_TNK_PBMC	12 DPI	TNK	PBMC	Baseline	TNK	PBMC
IL12RB1	0.668734	3.84589	13.5699	0.00051099	0.00360416	0.043859	0.0126604	12 DPI_TNK_PBMC	Baseline_TNK_PBMC	12 DPI	TNK	PBMC	Baseline	TNK	PBMC
FBXO33	-0.459913	6.55339	13.6145	0.000513344	0.00361889	0.195484	0.112652	12 DPI_TNK_PBMC	Baseline_TNK_PBMC	12 DPI	TNK	PBMC	Baseline	TNK	PBMC
PPIF	0.881642	3.43158	13.4441	0.000513762	0.00361996	0.0247007	0.0078374	12 DPI_TNK_PBMC	Baseline_TNK_PBMC	12 DPI	TNK	PBMC	Baseline	TNK	PBMC
B3GALNT2	-0.615057	4.6821	13.6144	0.000515836	0.0036327	0.056312	0.0340195	12 DPI_TNK_PBMC	Baseline_TNK_PBMC	12 DPI	TNK	PBMC	Baseline	TNK	PBMC
TNFAIP8L2	0.789472	3.32368	13.4132	0.000517309	0.00364119	0.0294902	0.00835415	12 DPI_TNK_PBMC	Baseline_TNK_PBMC	12 DPI	TNK	PBMC	Baseline	TNK	PBMC
WWC2	-1.51048	1.27234	12.888	0.000518204	0.00364561	0.00171057	0.00241151	12 DPI_TNK_PBMC	Baseline_TNK_PBMC	12 DPI	TNK	PBMC	Baseline	TNK	PBMC
PFKFB3	-0.557309	4.20273	13.5981	0.000518825	0.00364809	0.0452959	0.0277323	12 DPI_TNK_PBMC	Baseline_TNK_PBMC	12 DPI	TNK	PBMC	Baseline	TNK	PBMC
NDUFB1	0.647178	6.85205	13.5843	0.00052005	0.00365294	0.279302	0.0977521	12 DPI_TNK_PBMC	Baseline_TNK_PBMC	12 DPI	TNK	PBMC	Baseline	TNK	PBMC
SRA1	0.42	5.03489	13.594	0.000519964	0.00365294	0.0918235	0.0326415	12 DPI_TNK_PBMC	Baseline_TNK_PBMC	12 DPI	TNK	PBMC	Baseline	TNK	PBMC
PADI4	-2.07731	0.844459	13.0675	0.000522074	0.00366349	0.00047896	0.00129188	12 DPI_TNK_PBMC	Baseline_TNK_PBMC	12 DPI	TNK	PBMC	Baseline	TNK	PBMC
GALNT11	-0.47445	4.98878	13.5843	0.000522089	0.00366349	0.0808074	0.0507278	12 DPI_TNK_PBMC	Baseline_TNK_PBMC	12 DPI	TNK	PBMC	Baseline	TNK	PBMC
EIF5	-0.311471	7.41062	13.5726	0.000522415	0.00366389	0.347588	0.203945	12 DPI_TNK_PBMC	Baseline_TNK_PBMC	12 DPI	TNK	PBMC	Baseline	TNK	PBMC
DLD	0.369485	5.43643	13.5758	0.000523425	0.00366909	0.115019	0.0463354	12 DPI_TNK_PBMC	Baseline_TNK_PBMC	12 DPI	TNK	PBMC	Baseline	TNK	PBMC
DCAF15	0.526936	3.61438	13.4843	0.000524215	0.00367085	0.0366062	0.0112824	12 DPI_TNK_PBMC	Baseline_TNK_PBMC	12 DPI	TNK	PBMC	Baseline	TNK	PBMC
NAA20	0.342677	6.24276	13.5677	0.000524066	0.00367085	0.206363	0.081819	12 DPI_TNK_PBMC	Baseline_TNK_PBMC	12 DPI	TNK	PBMC	Baseline	TNK	PBMC
FHOD1	0.580921	4.1182	13.5394	0.000526122	0.00368042	0.0574068	0.0166222	12 DPI_TNK_PBMC	Baseline_TNK_PBMC	12 DPI	TNK	PBMC	Baseline	TNK	PBMC
LOC100425941	0.388579	6.88789	13.5577	0.000525916	0.00368042	0.271844	0.105934	12 DPI_TNK_PBMC	Baseline_TNK_PBMC	12 DPI	TNK	PBMC	Baseline	TNK	PBMC
COX19	0.48785	5.42987	13.5616	0.000526687	0.0036806	0.121108	0.0424597	12 DPI_TNK_PBMC	Baseline_TNK_PBMC	12 DPI	TNK	PBMC	Baseline	TNK	PBMC
IP6K1	-0.407472	5.01406	13.5638	0.000526636	0.0036806	0.0817653	0.0453019	12 DPI_TNK_PBMC	Baseline_TNK_PBMC	12 DPI	TNK	PBMC	Baseline	TNK	PBMC
CASTOR2	-1.45178	1.25214	12.8435	0.000528327	0.00368828	0.00198426	0.00215313	12 DPI_TNK_PBMC	Baseline_TNK_PBMC	12 DPI	TNK	PBMC	Baseline	TNK	PBMC
JPT1	0.385818	7.39669	13.5465	0.000528312	0.00368828	0.297982	0.135561	12 DPI_TNK_PBMC	Baseline_TNK_PBMC	12 DPI	TNK	PBMC	Baseline	TNK	PBMC
CD79B	-0.938598	4.23158	13.5496	0.0005294	0.00369199	0.0356483	0.0361726	12 DPI_TNK_PBMC	Baseline_TNK_PBMC	12 DPI	TNK	PBMC	Baseline	TNK	PBMC
NDUFV3	0.426588	6.1443	13.5454	0.000529234	0.00369199	0.188163	0.0716562	12 DPI_TNK_PBMC	Baseline_TNK_PBMC	12 DPI	TNK	PBMC	Baseline	TNK	PBMC
PSMB10	0.374176	7.04313	13.5401	0.000529825	0.00369306	0.268423	0.119025	12 DPI_TNK_PBMC	Baseline_TNK_PBMC	12 DPI	TNK	PBMC	Baseline	TNK	PBMC
LOC709988	1.13924	2.52581	13.0586	0.000530257	0.00369419	0.0149846	0.00275601	12 DPI_TNK_PBMC	Baseline_TNK_PBMC	12 DPI	TNK	PBMC	Baseline	TNK	PBMC
HDAC3	0.497588	4.38008	13.5349	0.000531357	0.00369977	0.0590489	0.0204117	12 DPI_TNK_PBMC	Baseline_TNK_PBMC	12 DPI	TNK	PBMC	Baseline	TNK	PBMC
PXN	0.412823	5.60427	13.5371	0.000531872	0.00369977	0.138488	0.0510723	12 DPI_TNK_PBMC	Baseline_TNK_PBMC	12 DPI	TNK	PBMC	Baseline	TNK	PBMC
MCRS1	0.361465	5.3621	13.5389	0.000531867	0.00369977	0.115087	0.045388	12 DPI_TNK_PBMC	Baseline_TNK_PBMC	12 DPI	TNK	PBMC	Baseline	TNK	PBMC
PSMD3	0.356272	5.75095	13.5331	0.000532509	0.00370231	0.133219	0.0579623	12 DPI_TNK_PBMC	Baseline_TNK_PBMC	12 DPI	TNK	PBMC	Baseline	TNK	PBMC
TREML1	-1.24543	2.52415	13.2467	0.000533282	0.00370579	0.00896339	0.0101628	12 DPI_TNK_PBMC	Baseline_TNK_PBMC	12 DPI	TNK	PBMC	Baseline	TNK	PBMC
HSPA1A	1.74804	1.27052	13.1853	0.000534402	0.00370677	0.00376326	0.000430626	12 DPI_TNK_PBMC	Baseline_TNK_PBMC	12 DPI	TNK	PBMC	Baseline	TNK	PBMC
MRPL52	0.587349	6.29024	13.5195	0.000535054	0.00370677	0.193158	0.0702782	12 DPI_TNK_PBMC	Baseline_TNK_PBMC	12 DPI	TNK	PBMC	Baseline	TNK	PBMC
CAMK1D	-0.473304	6.17289	13.5217	0.000534335	0.00370677	0.161478	0.0975799	12 DPI_TNK_PBMC	Baseline_TNK_PBMC	12 DPI	TNK	PBMC	Baseline	TNK	PBMC
TMEM109	0.376507	6.25287	13.5226	0.000534273	0.00370677	0.178105	0.0780295	12 DPI_TNK_PBMC	Baseline_TNK_PBMC	12 DPI	TNK	PBMC	Baseline	TNK	PBMC
RPL13A	-0.341513	11.5908	13.5171	0.000534873	0.00370677	0.937051	0.7815	12 DPI_TNK_PBMC	Baseline_TNK_PBMC	12 DPI	TNK	PBMC	Baseline	TNK	PBMC
CBX1	0.32498	6.31753	13.5202	0.000534752	0.00370677	0.20609	0.083197	12 DPI_TNK_PBMC	Baseline_TNK_PBMC	12 DPI	TNK	PBMC	Baseline	TNK	PBMC
NCAPD3	0.539402	5.45663	13.5194	0.000536252	0.00371318	0.107082	0.0394454	12 DPI_TNK_PBMC	Baseline_TNK_PBMC	12 DPI	TNK	PBMC	Baseline	TNK	PBMC
YEATS4	0.61535	3.54372	13.4025	0.000537493	0.00371989	0.0342114	0.0095599	12 DPI_TNK_PBMC	Baseline_TNK_PBMC	12 DPI	TNK	PBMC	Baseline	TNK	PBMC
CARD6	0.850705	3.07641	13.233	0.000538599	0.00372565	0.0248375	0.00602877	12 DPI_TNK_PBMC	Baseline_TNK_PBMC	12 DPI	TNK	PBMC	Baseline	TNK	PBMC
EIF2S1	0.337573	5.55811	13.5014	0.000540096	0.00373411	0.119466	0.0465076	12 DPI_TNK_PBMC	Baseline_TNK_PBMC	12 DPI	TNK	PBMC	Baseline	TNK	PBMC
MT1L	1.5708	1.50351	13.0524	0.000542048	0.00374506	0.00595279	0.000775127	12 DPI_TNK_PBMC	Baseline_TNK_PBMC	12 DPI	TNK	PBMC	Baseline	TNK	PBMC
GAPDHS	-1.02461	2.40231	13.1605	0.000542228	0.00374506	0.00766336	0.00645939	12 DPI_TNK_PBMC	Baseline_TNK_PBMC	12 DPI	TNK	PBMC	Baseline	TNK	PBMC
LPCAT2	-1.62324	1.25452	12.7833	0.000543588	0.00375065	0.00177899	0.00241151	12 DPI_TNK_PBMC	Baseline_TNK_PBMC	12 DPI	TNK	PBMC	Baseline	TNK	PBMC
GPAT3	-0.563389	4.40651	13.4916	0.000543584	0.00375065	0.0524119	0.0310051	12 DPI_TNK_PBMC	Baseline_TNK_PBMC	12 DPI	TNK	PBMC	Baseline	TNK	PBMC
RHOG	0.351681	7.67018	13.4728	0.000545184	0.00375975	0.378994	0.167944	12 DPI_TNK_PBMC	Baseline_TNK_PBMC	12 DPI	TNK	PBMC	Baseline	TNK	PBMC
SNX32	-1.22782	1.36088	12.7919	0.00054741	0.00376906	0.00253165	0.00266988	12 DPI_TNK_PBMC	Baseline_TNK_PBMC	12 DPI	TNK	PBMC	Baseline	TNK	PBMC
CORO1C	0.56791	3.90449	13.4262	0.000547156	0.00376906	0.043859	0.0136078	12 DPI_TNK_PBMC	Baseline_TNK_PBMC	12 DPI	TNK	PBMC	Baseline	TNK	PBMC
PPP2R3C	0.356135	5.25701	13.4742	0.000546941	0.00376906	0.107424	0.0397899	12 DPI_TNK_PBMC	Baseline_TNK_PBMC	12 DPI	TNK	PBMC	Baseline	TNK	PBMC
NCL	0.239289	8.45049	13.4621	0.000547639	0.00376906	0.53274	0.287314	12 DPI_TNK_PBMC	Baseline_TNK_PBMC	12 DPI	TNK	PBMC	Baseline	TNK	PBMC
SRD5A3	0.7711	3.12136	13.2122	0.00055073	0.00378784	0.0268902	0.00637327	12 DPI_TNK_PBMC	Baseline_TNK_PBMC	12 DPI	TNK	PBMC	Baseline	TNK	PBMC
FERMT3	0.310396	6.70626	13.4494	0.000550924	0.00378784	0.227985	0.104384	12 DPI_TNK_PBMC	Baseline_TNK_PBMC	12 DPI	TNK	PBMC	Baseline	TNK	PBMC
LOC114673572	-0.629821	3.85339	13.4431	0.000551298	0.0037885	0.0351693	0.0242012	12 DPI_TNK_PBMC	Baseline_TNK_PBMC	12 DPI	TNK	PBMC	Baseline	TNK	PBMC
GET4	0.419766	5.24096	13.4486	0.000553013	0.00379837	0.0913445	0.0392731	12 DPI_TNK_PBMC	Baseline_TNK_PBMC	12 DPI	TNK	PBMC	Baseline	TNK	PBMC
EIF3D	-0.281718	6.74062	13.4328	0.000554763	0.00380848	0.245638	0.134958	12 DPI_TNK_PBMC	Baseline_TNK_PBMC	12 DPI	TNK	PBMC	Baseline	TNK	PBMC
MT1X	1.27793	2.49251	12.9227	0.000558242	0.00383044	0.0143004	0.00232538	12 DPI_TNK_PBMC	Baseline_TNK_PBMC	12 DPI	TNK	PBMC	Baseline	TNK	PBMC
TMEM117	-0.670056	4.1138	13.4227	0.000558647	0.00383128	0.0351009	0.0251486	12 DPI_TNK_PBMC	Baseline_TNK_PBMC	12 DPI	TNK	PBMC	Baseline	TNK	PBMC
SSR3	0.351014	6.71414	13.4132	0.000559533	0.00383543	0.223606	0.0966325	12 DPI_TNK_PBMC	Baseline_TNK_PBMC	12 DPI	TNK	PBMC	Baseline	TNK	PBMC
SOCS3	-0.752565	5.23506	13.4134	0.000561068	0.00384402	0.0862812	0.0568426	12 DPI_TNK_PBMC	Baseline_TNK_PBMC	12 DPI	TNK	PBMC	Baseline	TNK	PBMC
SLAIN2	-0.394858	5.82401	13.4055	0.000561962	0.00384821	0.136846	0.0808716	12 DPI_TNK_PBMC	Baseline_TNK_PBMC	12 DPI	TNK	PBMC	Baseline	TNK	PBMC
NOL7	-0.279645	6.96803	13.4	0.000562549	0.0038503	0.279371	0.153475	12 DPI_TNK_PBMC	Baseline_TNK_PBMC	12 DPI	TNK	PBMC	Baseline	TNK	PBMC
M6PR	-0.255459	6.28686	13.3888	0.000565553	0.00386891	0.184331	0.0982689	12 DPI_TNK_PBMC	Baseline_TNK_PBMC	12 DPI	TNK	PBMC	Baseline	TNK	PBMC
SAAL1	0.441152	4.79246	13.3896	0.000567454	0.00387975	0.0764283	0.0285936	12 DPI_TNK_PBMC	Baseline_TNK_PBMC	12 DPI	TNK	PBMC	Baseline	TNK	PBMC
RNF138	-0.325639	5.58551	13.3834	0.000567706	0.00387975	0.118372	0.0729481	12 DPI_TNK_PBMC	Baseline_TNK_PBMC	12 DPI	TNK	PBMC	Baseline	TNK	PBMC
S100A4	0.609868	10.6101	13.371	0.000569405	0.00388941	0.481286	0.322883	12 DPI_TNK_PBMC	Baseline_TNK_PBMC	12 DPI	TNK	PBMC	Baseline	TNK	PBMC
LAMTOR5	0.610847	5.58713	13.3749	0.000570256	0.00389132	0.122135	0.0483163	12 DPI_TNK_PBMC	Baseline_TNK_PBMC	12 DPI	TNK	PBMC	Baseline	TNK	PBMC
THY1	0.486806	6.56656	13.3696	0.000570212	0.00389132	0.184605	0.0626992	12 DPI_TNK_PBMC	Baseline_TNK_PBMC	12 DPI	TNK	PBMC	Baseline	TNK	PBMC
ZNF160	-0.502715	5.61372	13.3686	0.000571236	0.00389607	0.118303	0.0714839	12 DPI_TNK_PBMC	Baseline_TNK_PBMC	12 DPI	TNK	PBMC	Baseline	TNK	PBMC
LOC710748	1.12806	2.9173	13.0043	0.000571611	0.00389667	0.0234006	0.00447851	12 DPI_TNK_PBMC	Baseline_TNK_PBMC	12 DPI	TNK	PBMC	Baseline	TNK	PBMC
GLA	0.452371	4.06805	13.3373	0.000574224	0.00391253	0.0460486	0.0155887	12 DPI_TNK_PBMC	Baseline_TNK_PBMC	12 DPI	TNK	PBMC	Baseline	TNK	PBMC
LOC721083	-2.0359	0.877451	12.8058	0.000575976	0.00392251	0.000547383	0.00129188	12 DPI_TNK_PBMC	Baseline_TNK_PBMC	12 DPI	TNK	PBMC	Baseline	TNK	PBMC
MTREX	-0.358433	6.38896	13.3356	0.000578513	0.00393782	0.197879	0.107398	12 DPI_TNK_PBMC	Baseline_TNK_PBMC	12 DPI	TNK	PBMC	Baseline	TNK	PBMC
GRASP	-1.07517	2.04198	12.8845	0.000580452	0.00394904	0.00670544	0.00568426	12 DPI_TNK_PBMC	Baseline_TNK_PBMC	12 DPI	TNK	PBMC	Baseline	TNK	PBMC
CA1	1.30928	3.58567	13.1312	0.000581029	0.00395099	0.0315429	0.00413401	12 DPI_TNK_PBMC	Baseline_TNK_PBMC	12 DPI	TNK	PBMC	Baseline	TNK	PBMC
PTCD2	0.691284	3.51056	13.1998	0.000582955	0.00396127	0.0312692	0.00964603	12 DPI_TNK_PBMC	Baseline_TNK_PBMC	12 DPI	TNK	PBMC	Baseline	TNK	PBMC
ZCCHC7	-0.353662	6.99315	13.3162	0.000583121	0.00396127	0.272323	0.141159	12 DPI_TNK_PBMC	Baseline_TNK_PBMC	12 DPI	TNK	PBMC	Baseline	TNK	PBMC
ZNF317	-0.558171	3.37313	13.2581	0.000584506	0.00396871	0.0248375	0.0153303	12 DPI_TNK_PBMC	Baseline_TNK_PBMC	12 DPI	TNK	PBMC	Baseline	TNK	PBMC
LOC713332	1.40151	2.35417	12.7664	0.000591265	0.00401236	0.0121108	0.00223926	12 DPI_TNK_PBMC	Baseline_TNK_PBMC	12 DPI	TNK	PBMC	Baseline	TNK	PBMC
TANGO2	0.399889	4.84359	13.293	0.000591525	0.00401236	0.0860759	0.0308328	12 DPI_TNK_PBMC	Baseline_TNK_PBMC	12 DPI	TNK	PBMC	Baseline	TNK	PBMC
COQ6	0.352578	4.5357	13.2852	0.000593026	0.00402054	0.0706808	0.0266127	12 DPI_TNK_PBMC	Baseline_TNK_PBMC	12 DPI	TNK	PBMC	Baseline	TNK	PBMC
ZNF551	-0.70678	3.64499	13.2513	0.000594754	0.00403026	0.0291481	0.0223064	12 DPI_TNK_PBMC	Baseline_TNK_PBMC	12 DPI	TNK	PBMC	Baseline	TNK	PBMC
ERO1B	-0.332303	6.12715	13.2638	0.000596848	0.00404244	0.170236	0.0945655	12 DPI_TNK_PBMC	Baseline_TNK_PBMC	12 DPI	TNK	PBMC	Baseline	TNK	PBMC
TUBB4A	1.49254	1.72153	12.7788	0.000598067	0.00404868	0.00506329	0.000775127	12 DPI_TNK_PBMC	Baseline_TNK_PBMC	12 DPI	TNK	PBMC	Baseline	TNK	PBMC
CNOT2	-0.301191	6.21061	13.2568	0.000598583	0.00405016	0.179473	0.103695	12 DPI_TNK_PBMC	Baseline_TNK_PBMC	12 DPI	TNK	PBMC	Baseline	TNK	PBMC
RFC2	0.84933	2.39399	12.7783	0.00060181	0.00406796	0.0138898	0.00353113	12 DPI_TNK_PBMC	Baseline_TNK_PBMC	12 DPI	TNK	PBMC	Baseline	TNK	PBMC
NEK6	-0.768738	2.7101	13.0355	0.000601782	0.00406796	0.0123845	0.0100767	12 DPI_TNK_PBMC	Baseline_TNK_PBMC	12 DPI	TNK	PBMC	Baseline	TNK	PBMC
PCP2	-0.591869	3.55353	13.2101	0.000602889	0.00407323	0.0282586	0.0181724	12 DPI_TNK_PBMC	Baseline_TNK_PBMC	12 DPI	TNK	PBMC	Baseline	TNK	PBMC
TMEM187	0.660301	3.56652	13.1156	0.000609043	0.00411278	0.0340062	0.0104212	12 DPI_TNK_PBMC	Baseline_TNK_PBMC	12 DPI	TNK	PBMC	Baseline	TNK	PBMC
CCDC28B	0.738493	3.34745	13.0476	0.000610638	0.0041215	0.0303797	0.00809577	12 DPI_TNK_PBMC	Baseline_TNK_PBMC	12 DPI	TNK	PBMC	Baseline	TNK	PBMC
EZR	-0.262518	8.32201	13.2041	0.000611747	0.00412694	0.45638	0.280079	12 DPI_TNK_PBMC	Baseline_TNK_PBMC	12 DPI	TNK	PBMC	Baseline	TNK	PBMC
DMAC2	0.720262	3.14678	12.9832	0.000613483	0.00413661	0.024427	0.00697614	12 DPI_TNK_PBMC	Baseline_TNK_PBMC	12 DPI	TNK	PBMC	Baseline	TNK	PBMC
ANP32A	0.278988	7.48357	13.1965	0.000613839	0.00413696	0.371468	0.180174	12 DPI_TNK_PBMC	Baseline_TNK_PBMC	12 DPI	TNK	PBMC	Baseline	TNK	PBMC
CYB5B	0.490109	4.82269	13.199	0.00061574	0.00414773	0.0821074	0.0271294	12 DPI_TNK_PBMC	Baseline_TNK_PBMC	12 DPI	TNK	PBMC	Baseline	TNK	PBMC
CXCR2	1.00225	2.55644	12.7478	0.000617647	0.00415852	0.0161478	0.00344501	12 DPI_TNK_PBMC	Baseline_TNK_PBMC	12 DPI	TNK	PBMC	Baseline	TNK	PBMC
BCL2L14	1.83173	1.39801	12.8258	0.000623071	0.0041909	0.00444749	0.000516751	12 DPI_TNK_PBMC	Baseline_TNK_PBMC	12 DPI	TNK	PBMC	Baseline	TNK	PBMC
HACE1	-0.403892	5.45911	13.168	0.000622934	0.0041909	0.109613	0.062613	12 DPI_TNK_PBMC	Baseline_TNK_PBMC	12 DPI	TNK	PBMC	Baseline	TNK	PBMC
EIF3K	-0.376604	10.4318	13.1533	0.000625236	0.00420338	0.86637	0.602704	12 DPI_TNK_PBMC	Baseline_TNK_PBMC	12 DPI	TNK	PBMC	Baseline	TNK	PBMC
AFF4	-0.29297	7.09624	13.144	0.000627921	0.00421936	0.310571	0.164585	12 DPI_TNK_PBMC	Baseline_TNK_PBMC	12 DPI	TNK	PBMC	Baseline	TNK	PBMC
ZXDB	-0.847521	2.99246	13.02	0.000628752	0.00422286	0.0169689	0.0141245	12 DPI_TNK_PBMC	Baseline_TNK_PBMC	12 DPI	TNK	PBMC	Baseline	TNK	PBMC
ZNF580	-0.454229	4.95709	13.1414	0.000631241	0.00423749	0.0824495	0.0458186	12 DPI_TNK_PBMC	Baseline_TNK_PBMC	12 DPI	TNK	PBMC	Baseline	TNK	PBMC
CCDC91	-0.336926	6.76264	13.114	0.000636185	0.00426857	0.235306	0.12247	12 DPI_TNK_PBMC	Baseline_TNK_PBMC	12 DPI	TNK	PBMC	Baseline	TNK	PBMC
GADD45A	-0.753169	4.35718	13.1048	0.000641403	0.00430147	0.0477592	0.0321247	12 DPI_TNK_PBMC	Baseline_TNK_PBMC	12 DPI	TNK	PBMC	Baseline	TNK	PBMC
KCNQ5	-0.615306	6.22396	13.0855	0.00064434	0.00431904	0.123982	0.0760486	12 DPI_TNK_PBMC	Baseline_TNK_PBMC	12 DPI	TNK	PBMC	Baseline	TNK	PBMC
SLC16A10	-0.950032	2.85562	12.9216	0.000645768	0.00432649	0.0125898	0.0105934	12 DPI_TNK_PBMC	Baseline_TNK_PBMC	12 DPI	TNK	PBMC	Baseline	TNK	PBMC
POU2F1	-0.496465	5.50258	13.077	0.000647712	0.00433516	0.101608	0.0627853	12 DPI_TNK_PBMC	Baseline_TNK_PBMC	12 DPI	TNK	PBMC	Baseline	TNK	PBMC
KAT6A	-0.471666	6.74209	13.0712	0.000648016	0.00433516	0.220732	0.131944	12 DPI_TNK_PBMC	Baseline_TNK_PBMC	12 DPI	TNK	PBMC	Baseline	TNK	PBMC
EXOSC1	0.333643	5.1346	13.0816	0.000647531	0.00433516	0.102155	0.0391009	12 DPI_TNK_PBMC	Baseline_TNK_PBMC	12 DPI	TNK	PBMC	Baseline	TNK	PBMC
TOGARAM1	-0.322365	5.95943	13.0646	0.000650471	0.00434945	0.151899	0.0820773	12 DPI_TNK_PBMC	Baseline_TNK_PBMC	12 DPI	TNK	PBMC	Baseline	TNK	PBMC
GIPC2	-0.797535	3.79315	13.0511	0.000651478	0.00435405	0.0270954	0.018603	12 DPI_TNK_PBMC	Baseline_TNK_PBMC	12 DPI	TNK	PBMC	Baseline	TNK	PBMC
VMA21	0.46497	5.60171	13.0591	0.000653017	0.00436009	0.120287	0.0468521	12 DPI_TNK_PBMC	Baseline_TNK_PBMC	12 DPI	TNK	PBMC	Baseline	TNK	PBMC
TRAF3IP3	0.337135	7.69492	13.0528	0.000653023	0.00436009	0.434759	0.189217	12 DPI_TNK_PBMC	Baseline_TNK_PBMC	12 DPI	TNK	PBMC	Baseline	TNK	PBMC
CISD2	0.464982	5.63432	13.0562	0.000653758	0.00436082	0.128977	0.0510723	12 DPI_TNK_PBMC	Baseline_TNK_PBMC	12 DPI	TNK	PBMC	Baseline	TNK	PBMC
GPBP1L1	-0.384779	6.01939	13.0525	0.000653779	0.00436082	0.156757	0.0881922	12 DPI_TNK_PBMC	Baseline_TNK_PBMC	12 DPI	TNK	PBMC	Baseline	TNK	PBMC
CNOT4	-0.319779	6.40433	13.0502	0.000654092	0.00436082	0.205474	0.111102	12 DPI_TNK_PBMC	Baseline_TNK_PBMC	12 DPI	TNK	PBMC	Baseline	TNK	PBMC
MBD3	0.662166	3.28855	12.8813	0.000655809	0.004368	0.0292166	0.00844027	12 DPI_TNK_PBMC	Baseline_TNK_PBMC	12 DPI	TNK	PBMC	Baseline	TNK	PBMC
NOP16	0.480062	4.68904	13.0524	0.000655601	0.004368	0.0742388	0.0254069	12 DPI_TNK_PBMC	Baseline_TNK_PBMC	12 DPI	TNK	PBMC	Baseline	TNK	PBMC
PIAS2	-0.409182	5.08143	13.049	0.000656579	0.004371	0.084297	0.0527948	12 DPI_TNK_PBMC	Baseline_TNK_PBMC	12 DPI	TNK	PBMC	Baseline	TNK	PBMC
DES	-1.72545	1.2287	12.3688	0.00066067	0.00439608	0.00157373	0.00275601	12 DPI_TNK_PBMC	Baseline_TNK_PBMC	12 DPI	TNK	PBMC	Baseline	TNK	PBMC
TSPAN31	-0.367112	4.91347	13.0319	0.00066183	0.00440165	0.0800547	0.0427181	12 DPI_TNK_PBMC	Baseline_TNK_PBMC	12 DPI	TNK	PBMC	Baseline	TNK	PBMC
GPR171	-0.462064	5.32394	13.0235	0.000663247	0.00440678	0.094492	0.0585652	12 DPI_TNK_PBMC	Baseline_TNK_PBMC	12 DPI	TNK	PBMC	Baseline	TNK	PBMC
UBE2V1	0.331439	6.73875	13.0183	0.000663086	0.00440678	0.255012	0.115408	12 DPI_TNK_PBMC	Baseline_TNK_PBMC	12 DPI	TNK	PBMC	Baseline	TNK	PBMC
EPS8	-1.26664	1.48451	12.4038	0.000666334	0.00442053	0.00260007	0.00353113	12 DPI_TNK_PBMC	Baseline_TNK_PBMC	12 DPI	TNK	PBMC	Baseline	TNK	PBMC
LOC106994091	-0.820401	2.73515	12.8183	0.000666222	0.00442053	0.0140951	0.0099044	12 DPI_TNK_PBMC	Baseline_TNK_PBMC	12 DPI	TNK	PBMC	Baseline	TNK	PBMC
TBX21	0.620476	4.08798	12.9852	0.000666613	0.00442053	0.0533014	0.0149858	12 DPI_TNK_PBMC	Baseline_TNK_PBMC	12 DPI	TNK	PBMC	Baseline	TNK	PBMC
MIS12	-0.433185	4.43249	13.0168	0.000666503	0.00442053	0.055833	0.032297	12 DPI_TNK_PBMC	Baseline_TNK_PBMC	12 DPI	TNK	PBMC	Baseline	TNK	PBMC
USP53	-0.610969	3.81203	12.9927	0.000668508	0.0044273	0.0330482	0.0223064	12 DPI_TNK_PBMC	Baseline_TNK_PBMC	12 DPI	TNK	PBMC	Baseline	TNK	PBMC
SENP5	-0.561731	5.80258	13.0025	0.000668322	0.0044273	0.118782	0.0744122	12 DPI_TNK_PBMC	Baseline_TNK_PBMC	12 DPI	TNK	PBMC	Baseline	TNK	PBMC
SCP2	0.276806	6.62555	12.9993	0.000668609	0.0044273	0.250428	0.0996469	12 DPI_TNK_PBMC	Baseline_TNK_PBMC	12 DPI	TNK	PBMC	Baseline	TNK	PBMC
SLC16A6	-0.725323	3.73728	12.9792	0.000671104	0.00444113	0.031885	0.0221342	12 DPI_TNK_PBMC	Baseline_TNK_PBMC	12 DPI	TNK	PBMC	Baseline	TNK	PBMC
RANGRF	0.449178	4.66516	12.9974	0.000671349	0.00444113	0.0728703	0.0243734	12 DPI_TNK_PBMC	Baseline_TNK_PBMC	12 DPI	TNK	PBMC	Baseline	TNK	PBMC
AIFM3	1.20554	1.9932	12.4602	0.00067182	0.0044421	0.00971605	0.00180863	12 DPI_TNK_PBMC	Baseline_TNK_PBMC	12 DPI	TNK	PBMC	Baseline	TNK	PBMC
SPTBN1	-0.418069	6.54428	12.9766	0.000675138	0.00446186	0.181936	0.116786	12 DPI_TNK_PBMC	Baseline_TNK_PBMC	12 DPI	TNK	PBMC	Baseline	TNK	PBMC
BANK1	-1.11872	3.54838	12.9414	0.000676237	0.00446697	0.0189531	0.0194643	12 DPI_TNK_PBMC	Baseline_TNK_PBMC	12 DPI	TNK	PBMC	Baseline	TNK	PBMC
IER3	-1.74198	0.974364	12.3558	0.000676789	0.00446845	0.000821074	0.00146413	12 DPI_TNK_PBMC	Baseline_TNK_PBMC	12 DPI	TNK	PBMC	Baseline	TNK	PBMC
ARHGAP5	-0.598333	3.98589	12.9658	0.000678791	0.00447949	0.0360588	0.0248041	12 DPI_TNK_PBMC	Baseline_TNK_PBMC	12 DPI	TNK	PBMC	Baseline	TNK	PBMC
SCT	-2.31678	0.743961	12.8577	0.000681673	0.00449634	0.000205269	0.000775127	12 DPI_TNK_PBMC	Baseline_TNK_PBMC	12 DPI	TNK	PBMC	Baseline	TNK	PBMC
ZC3H12A	-0.672143	4.24767	12.9597	0.00068251	0.00449968	0.0468012	0.0319525	12 DPI_TNK_PBMC	Baseline_TNK_PBMC	12 DPI	TNK	PBMC	Baseline	TNK	PBMC
GBA2	0.884132	2.40482	12.5006	0.000683276	0.00450064	0.0149846	0.00335888	12 DPI_TNK_PBMC	Baseline_TNK_PBMC	12 DPI	TNK	PBMC	Baseline	TNK	PBMC
WSB2	0.617977	3.17793	12.7644	0.000683315	0.00450064	0.0250428	0.00757902	12 DPI_TNK_PBMC	Baseline_TNK_PBMC	12 DPI	TNK	PBMC	Baseline	TNK	PBMC
SH2D3C	0.485631	4.72968	12.9523	0.000684631	0.0045071	0.0836127	0.0269572	12 DPI_TNK_PBMC	Baseline_TNK_PBMC	12 DPI	TNK	PBMC	Baseline	TNK	PBMC
TIMM17A	0.312251	6.41568	12.944	0.000684957	0.0045071	0.200547	0.0899147	12 DPI_TNK_PBMC	Baseline_TNK_PBMC	12 DPI	TNK	PBMC	Baseline	TNK	PBMC
SERBP1	0.27886	8.12087	12.9333	0.000687582	0.00452218	0.466507	0.239773	12 DPI_TNK_PBMC	Baseline_TNK_PBMC	12 DPI	TNK	PBMC	Baseline	TNK	PBMC
LIN9	0.555231	3.54511	12.8432	0.000688059	0.00452314	0.0320219	0.0100767	12 DPI_TNK_PBMC	Baseline_TNK_PBMC	12 DPI	TNK	PBMC	Baseline	TNK	PBMC
SFR1	0.640576	3.45671	12.8116	0.000689059	0.00452753	0.0320219	0.0092154	12 DPI_TNK_PBMC	Baseline_TNK_PBMC	12 DPI	TNK	PBMC	Baseline	TNK	PBMC
HIST1H3D	-0.766576	3.07119	12.8131	0.0006936	0.00455365	0.017311	0.0125743	12 DPI_TNK_PBMC	Baseline_TNK_PBMC	12 DPI	TNK	PBMC	Baseline	TNK	PBMC
MTMR10	-0.509757	4.83007	12.9234	0.000693702	0.00455365	0.0689018	0.0403066	12 DPI_TNK_PBMC	Baseline_TNK_PBMC	12 DPI	TNK	PBMC	Baseline	TNK	PBMC
ITLN1	2.16556	1.19584	12.7306	0.000694503	0.00455671	0.00362641	0.000258376	12 DPI_TNK_PBMC	Baseline_TNK_PBMC	12 DPI	TNK	PBMC	Baseline	TNK	PBMC
UTP3	-0.464704	4.38294	12.9166	0.000695873	0.00456351	0.0533698	0.0320386	12 DPI_TNK_PBMC	Baseline_TNK_PBMC	12 DPI	TNK	PBMC	Baseline	TNK	PBMC
ATP5MPL	0.488846	8.76015	12.9027	0.000696709	0.00456679	0.645638	0.290242	12 DPI_TNK_PBMC	Baseline_TNK_PBMC	12 DPI	TNK	PBMC	Baseline	TNK	PBMC
CD82	-0.658345	3.80104	12.8943	0.000697314	0.00456856	0.0289429	0.0192921	12 DPI_TNK_PBMC	Baseline_TNK_PBMC	12 DPI	TNK	PBMC	Baseline	TNK	PBMC
EIF4EBP1	0.50054	5.17617	12.9026	0.000699506	0.00458072	0.0879918	0.0322108	12 DPI_TNK_PBMC	Baseline_TNK_PBMC	12 DPI	TNK	PBMC	Baseline	TNK	PBMC
SSNA1	0.327375	6.93873	12.8605	0.000709815	0.004646	0.280055	0.12135	12 DPI_TNK_PBMC	Baseline_TNK_PBMC	12 DPI	TNK	PBMC	Baseline	TNK	PBMC
ZDHHC20	-0.545133	5.31206	12.8638	0.000710638	0.00464915	0.0905234	0.0575317	12 DPI_TNK_PBMC	Baseline_TNK_PBMC	12 DPI	TNK	PBMC	Baseline	TNK	PBMC
MARK4	-0.638779	3.01659	12.7376	0.000712027	0.00465601	0.016832	0.0106795	12 DPI_TNK_PBMC	Baseline_TNK_PBMC	12 DPI	TNK	PBMC	Baseline	TNK	PBMC
UQCRQ	0.440823	8.15035	12.8486	0.000713253	0.00466179	0.505782	0.213418	12 DPI_TNK_PBMC	Baseline_TNK_PBMC	12 DPI	TNK	PBMC	Baseline	TNK	PBMC
DCP1A	-0.442664	5.52709	12.8514	0.00071398	0.00466431	0.111119	0.0655413	12 DPI_TNK_PBMC	Baseline_TNK_PBMC	12 DPI	TNK	PBMC	Baseline	TNK	PBMC
ZNF134	-0.555423	4.4392	12.8531	0.000715292	0.00467064	0.0541909	0.0361726	12 DPI_TNK_PBMC	Baseline_TNK_PBMC	12 DPI	TNK	PBMC	Baseline	TNK	PBMC
VPS25	0.347826	5.62748	12.8365	0.000718775	0.00469114	0.138214	0.0520196	12 DPI_TNK_PBMC	Baseline_TNK_PBMC	12 DPI	TNK	PBMC	Baseline	TNK	PBMC
SLCO4C1	0.672953	3.71508	12.7603	0.00071918	0.00469153	0.0417379	0.0100767	12 DPI_TNK_PBMC	Baseline_TNK_PBMC	12 DPI	TNK	PBMC	Baseline	TNK	PBMC
KBTBD4	-0.479396	4.73604	12.8285	0.000722926	0.00471371	0.0686281	0.0459909	12 DPI_TNK_PBMC	Baseline_TNK_PBMC	12 DPI	TNK	PBMC	Baseline	TNK	PBMC
ANKRD54	0.494126	3.83287	12.7773	0.000723785	0.00471706	0.0415327	0.01378	12 DPI_TNK_PBMC	Baseline_TNK_PBMC	12 DPI	TNK	PBMC	Baseline	TNK	PBMC
MSRB3	-0.813633	3.16947	12.7334	0.0007247	0.00471851	0.0181321	0.012402	12 DPI_TNK_PBMC	Baseline_TNK_PBMC	12 DPI	TNK	PBMC	Baseline	TNK	PBMC
KLRF1	0.677034	5.22282	12.8206	0.000724687	0.00471851	0.101129	0.0316941	12 DPI_TNK_PBMC	Baseline_TNK_PBMC	12 DPI	TNK	PBMC	Baseline	TNK	PBMC
GKAP1	-0.649777	3.64437	12.7883	0.000726742	0.00472955	0.0286008	0.0178279	12 DPI_TNK_PBMC	Baseline_TNK_PBMC	12 DPI	TNK	PBMC	Baseline	TNK	PBMC
LOC696872	-0.824787	8.69298	12.803	0.000727431	0.00473177	0.384126	0.487038	12 DPI_TNK_PBMC	Baseline_TNK_PBMC	12 DPI	TNK	PBMC	Baseline	TNK	PBMC
HIPK3	-0.517722	5.3461	12.8078	0.000727996	0.00473319	0.0979131	0.0601154	12 DPI_TNK_PBMC	Baseline_TNK_PBMC	12 DPI	TNK	PBMC	Baseline	TNK	PBMC
TBKBP1	1.00051	2.42044	12.3522	0.000729088	0.00473803	0.0153267	0.00292826	12 DPI_TNK_PBMC	Baseline_TNK_PBMC	12 DPI	TNK	PBMC	Baseline	TNK	PBMC
DUS2	0.552037	4.21874	12.7817	0.000732079	0.0047552	0.0591858	0.0186892	12 DPI_TNK_PBMC	Baseline_TNK_PBMC	12 DPI	TNK	PBMC	Baseline	TNK	PBMC
WIPF1	-0.265522	7.84909	12.7858	0.000732916	0.00475837	0.416353	0.251658	12 DPI_TNK_PBMC	Baseline_TNK_PBMC	12 DPI	TNK	PBMC	Baseline	TNK	PBMC
BRIX1	-0.482995	5.35515	12.7861	0.000734844	0.00476635	0.105234	0.0667471	12 DPI_TNK_PBMC	Baseline_TNK_PBMC	12 DPI	TNK	PBMC	Baseline	TNK	PBMC
ARNTL	-0.408972	5.39437	12.7864	0.000734688	0.00476635	0.103866	0.0583929	12 DPI_TNK_PBMC	Baseline_TNK_PBMC	12 DPI	TNK	PBMC	Baseline	TNK	PBMC
EML4	-0.269946	8.5274	12.7733	0.00073686	0.00477715	0.534109	0.268452	12 DPI_TNK_PBMC	Baseline_TNK_PBMC	12 DPI	TNK	PBMC	Baseline	TNK	PBMC
ATXN1L	-0.37696	4.56621	12.7798	0.000738492	0.00478545	0.0624016	0.0358281	12 DPI_TNK_PBMC	Baseline_TNK_PBMC	12 DPI	TNK	PBMC	Baseline	TNK	PBMC
IL10RA	-0.326564	7.03971	12.761	0.000740975	0.00479926	0.300855	0.169408	12 DPI_TNK_PBMC	Baseline_TNK_PBMC	12 DPI	TNK	PBMC	Baseline	TNK	PBMC
CMA1	0.545041	5.75293	12.764	0.000741639	0.00480129	0.127061	0.0367755	12 DPI_TNK_PBMC	Baseline_TNK_PBMC	12 DPI	TNK	PBMC	Baseline	TNK	PBMC
LOC106992434	-0.864084	3.27323	12.6971	0.00074234	0.00480354	0.0165583	0.0106795	12 DPI_TNK_PBMC	Baseline_TNK_PBMC	12 DPI	TNK	PBMC	Baseline	TNK	PBMC
RAVER1	0.497459	4.24894	12.7501	0.000743232	0.00480703	0.0575436	0.0188614	12 DPI_TNK_PBMC	Baseline_TNK_PBMC	12 DPI	TNK	PBMC	Baseline	TNK	PBMC
PCGF6	0.596704	3.42531	12.6326	0.000745531	0.00481961	0.0306534	0.00973215	12 DPI_TNK_PBMC	Baseline_TNK_PBMC	12 DPI	TNK	PBMC	Baseline	TNK	PBMC
DMTF1	-0.331158	5.81339	12.7463	0.000746684	0.00482478	0.142525	0.0773405	12 DPI_TNK_PBMC	Baseline_TNK_PBMC	12 DPI	TNK	PBMC	Baseline	TNK	PBMC
POP7	0.370839	4.87775	12.7445	0.000749358	0.00483977	0.0860075	0.030919	12 DPI_TNK_PBMC	Baseline_TNK_PBMC	12 DPI	TNK	PBMC	Baseline	TNK	PBMC
RPF1	-0.369861	5.8788	12.7327	0.000751004	0.0048481	0.146972	0.0916372	12 DPI_TNK_PBMC	Baseline_TNK_PBMC	12 DPI	TNK	PBMC	Baseline	TNK	PBMC
LOC705220	1.05655	4.13084	12.673	0.000754824	0.00487045	0.0426959	0.0105073	12 DPI_TNK_PBMC	Baseline_TNK_PBMC	12 DPI	TNK	PBMC	Baseline	TNK	PBMC
PIK3CB	-0.761702	3.6999	12.7042	0.000755192	0.00487052	0.0278481	0.0214452	12 DPI_TNK_PBMC	Baseline_TNK_PBMC	12 DPI	TNK	PBMC	Baseline	TNK	PBMC
EMP3	0.316865	9.29905	12.7154	0.00075561	0.00487091	0.67636	0.327362	12 DPI_TNK_PBMC	Baseline_TNK_PBMC	12 DPI	TNK	PBMC	Baseline	TNK	PBMC
AGTRAP	0.516189	4.09635	12.6924	0.000758861	0.00488956	0.0506329	0.017225	12 DPI_TNK_PBMC	Baseline_TNK_PBMC	12 DPI	TNK	PBMC	Baseline	TNK	PBMC
CALCRL	-1.15686	1.62169	12.1621	0.000759918	0.00489406	0.00362641	0.00310051	12 DPI_TNK_PBMC	Baseline_TNK_PBMC	12 DPI	TNK	PBMC	Baseline	TNK	PBMC
SC5D	-0.648845	3.5084	12.6689	0.000761327	0.00490082	0.0280534	0.0183447	12 DPI_TNK_PBMC	Baseline_TNK_PBMC	12 DPI	TNK	PBMC	Baseline	TNK	PBMC
WASL	-0.364704	6.18392	12.6851	0.000766285	0.00493041	0.185563	0.102403	12 DPI_TNK_PBMC	Baseline_TNK_PBMC	12 DPI	TNK	PBMC	Baseline	TNK	PBMC
MRPL46	0.41815	5.3067	12.6789	0.000770375	0.00495438	0.110845	0.0411679	12 DPI_TNK_PBMC	Baseline_TNK_PBMC	12 DPI	TNK	PBMC	Baseline	TNK	PBMC
VBP1	0.395014	5.56877	12.6679	0.000773479	0.004972	0.130209	0.0498665	12 DPI_TNK_PBMC	Baseline_TNK_PBMC	12 DPI	TNK	PBMC	Baseline	TNK	PBMC
CARD16	0.456024	6.38423	12.6566	0.000775895	0.00498283	0.214711	0.0784601	12 DPI_TNK_PBMC	Baseline_TNK_PBMC	12 DPI	TNK	PBMC	Baseline	TNK	PBMC
MRPS18A	0.349283	6.01396	12.6581	0.000775862	0.00498283	0.161067	0.0676083	12 DPI_TNK_PBMC	Baseline_TNK_PBMC	12 DPI	TNK	PBMC	Baseline	TNK	PBMC
EIF2AK3	-0.391976	6.1724	12.6487	0.000778498	0.00499719	0.16401	0.0946516	12 DPI_TNK_PBMC	Baseline_TNK_PBMC	12 DPI	TNK	PBMC	Baseline	TNK	PBMC
TMSB15A	1.53886	1.71218	12.2139	0.000780029	0.00500466	0.00677386	0.000947377	12 DPI_TNK_PBMC	Baseline_TNK_PBMC	12 DPI	TNK	PBMC	Baseline	TNK	PBMC
SRM	0.400822	6.70839	12.6383	0.000781809	0.00501373	0.216353	0.1018	12 DPI_TNK_PBMC	Baseline_TNK_PBMC	12 DPI	TNK	PBMC	Baseline	TNK	PBMC
TET2	-0.348539	5.95796	12.6321	0.000784435	0.0050282	0.148409	0.0779433	12 DPI_TNK_PBMC	Baseline_TNK_PBMC	12 DPI	TNK	PBMC	Baseline	TNK	PBMC
CDKN2C	0.732193	3.71676	12.5565	0.00078489	0.00502876	0.0405063	0.0115408	12 DPI_TNK_PBMC	Baseline_TNK_PBMC	12 DPI	TNK	PBMC	Baseline	TNK	PBMC
LILRA2	-1.74777	1.19179	12.0032	0.000785565	0.00503033	0.00143688	0.00266988	12 DPI_TNK_PBMC	Baseline_TNK_PBMC	12 DPI	TNK	PBMC	Baseline	TNK	PBMC
LTA4H	-0.422726	4.89165	12.635	0.000785873	0.00503033	0.0767704	0.0464215	12 DPI_TNK_PBMC	Baseline_TNK_PBMC	12 DPI	TNK	PBMC	Baseline	TNK	PBMC
RAD9A	0.386237	4.37025	12.6256	0.000787097	0.0050358	0.0622648	0.0227371	12 DPI_TNK_PBMC	Baseline_TNK_PBMC	12 DPI	TNK	PBMC	Baseline	TNK	PBMC
MAP7	-1.02261	1.72163	12.1108	0.000788327	0.0050413	0.00444749	0.00387564	12 DPI_TNK_PBMC	Baseline_TNK_PBMC	12 DPI	TNK	PBMC	Baseline	TNK	PBMC
ATP5MG	0.444153	9.45543	12.6147	0.000789411	0.00504587	0.754294	0.364913	12 DPI_TNK_PBMC	Baseline_TNK_PBMC	12 DPI	TNK	PBMC	Baseline	TNK	PBMC
HMGN1	0.356529	8.75191	12.6093	0.000791298	0.00505556	0.613206	0.303678	12 DPI_TNK_PBMC	Baseline_TNK_PBMC	12 DPI	TNK	PBMC	Baseline	TNK	PBMC
EIF6	0.327714	6.53725	12.6084	0.000792126	0.00505848	0.242422	0.0962019	12 DPI_TNK_PBMC	Baseline_TNK_PBMC	12 DPI	TNK	PBMC	Baseline	TNK	PBMC
HIST1H1B	1.04306	6.06735	12.6026	0.00079536	0.00507675	0.0970236	0.0255792	12 DPI_TNK_PBMC	Baseline_TNK_PBMC	12 DPI	TNK	PBMC	Baseline	TNK	PBMC
RUVBL1	0.440639	5.11182	12.5905	0.000800905	0.00510975	0.0911392	0.0333305	12 DPI_TNK_PBMC	Baseline_TNK_PBMC	12 DPI	TNK	PBMC	Baseline	TNK	PBMC
ZNF572	-1.09983	1.56815	12.0255	0.000806062	0.00513784	0.00383168	0.00353113	12 DPI_TNK_PBMC	Baseline_TNK_PBMC	12 DPI	TNK	PBMC	Baseline	TNK	PBMC
SFSWAP	-0.299603	6.20132	12.5693	0.000805841	0.00513784	0.176941	0.0975799	12 DPI_TNK_PBMC	Baseline_TNK_PBMC	12 DPI	TNK	PBMC	Baseline	TNK	PBMC
CDK5R1	-0.938897	2.07168	12.1658	0.000808423	0.00515049	0.00691071	0.00602877	12 DPI_TNK_PBMC	Baseline_TNK_PBMC	12 DPI	TNK	PBMC	Baseline	TNK	PBMC
CCDC124	0.336399	6.3205	12.5564	0.000810493	0.00516126	0.192679	0.0835415	12 DPI_TNK_PBMC	Baseline_TNK_PBMC	12 DPI	TNK	PBMC	Baseline	TNK	PBMC
FHL2	0.689255	4.56892	12.5537	0.0008119	0.00516598	0.0574752	0.0189475	12 DPI_TNK_PBMC	Baseline_TNK_PBMC	12 DPI	TNK	PBMC	Baseline	TNK	PBMC
LOC706619	-0.342822	5.32825	12.5566	0.000811991	0.00516598	0.105303	0.0570149	12 DPI_TNK_PBMC	Baseline_TNK_PBMC	12 DPI	TNK	PBMC	Baseline	TNK	PBMC
NOP58	0.240068	6.5082	12.5292	0.000819918	0.00521398	0.225659	0.0920679	12 DPI_TNK_PBMC	Baseline_TNK_PBMC	12 DPI	TNK	PBMC	Baseline	TNK	PBMC
ICA1	1.05908	2.46046	12.0927	0.000824456	0.00524039	0.0132056	0.00292826	12 DPI_TNK_PBMC	Baseline_TNK_PBMC	12 DPI	TNK	PBMC	Baseline	TNK	PBMC
FOXO1	-0.408018	6.05134	12.5151	0.000825264	0.00524308	0.15662	0.0911205	12 DPI_TNK_PBMC	Baseline_TNK_PBMC	12 DPI	TNK	PBMC	Baseline	TNK	PBMC
LOC114679729	-2.58191	0.739069	12.5418	0.000826864	0.0052508	0.000136846	0.000947377	12 DPI_TNK_PBMC	Baseline_TNK_PBMC	12 DPI	TNK	PBMC	Baseline	TNK	PBMC
SPRED2	-0.861765	2.01814	12.0685	0.000837088	0.00531056	0.00656859	0.00542589	12 DPI_TNK_PBMC	Baseline_TNK_PBMC	12 DPI	TNK	PBMC	Baseline	TNK	PBMC
C20H16orf74	-0.675801	3.44886	12.4449	0.000837186	0.00531056	0.0236743	0.0173112	12 DPI_TNK_PBMC	Baseline_TNK_PBMC	12 DPI	TNK	PBMC	Baseline	TNK	PBMC
COA1	0.315725	6.78113	12.4802	0.000837443	0.00531056	0.251796	0.104298	12 DPI_TNK_PBMC	Baseline_TNK_PBMC	12 DPI	TNK	PBMC	Baseline	TNK	PBMC
PDLIM1	-0.826534	3.98528	12.4778	0.00083857	0.00531523	0.0315429	0.0221342	12 DPI_TNK_PBMC	Baseline_TNK_PBMC	12 DPI	TNK	PBMC	Baseline	TNK	PBMC
LUZP1	-0.894699	2.37385	12.1839	0.000839667	0.00531971	0.00896339	0.00697614	12 DPI_TNK_PBMC	Baseline_TNK_PBMC	12 DPI	TNK	PBMC	Baseline	TNK	PBMC
IFIT1	1.32813	2.43829	12.0156	0.000844869	0.00535018	0.013274	0.00258376	12 DPI_TNK_PBMC	Baseline_TNK_PBMC	12 DPI	TNK	PBMC	Baseline	TNK	PBMC
SLC4A7	-0.38935	6.3963	12.4275	0.000857036	0.00542219	0.188642	0.105073	12 DPI_TNK_PBMC	Baseline_TNK_PBMC	12 DPI	TNK	PBMC	Baseline	TNK	PBMC
STOML2	0.388456	6.69355	12.4279	0.000856857	0.00542219	0.231132	0.103695	12 DPI_TNK_PBMC	Baseline_TNK_PBMC	12 DPI	TNK	PBMC	Baseline	TNK	PBMC
ATP13A1	0.446306	4.98427	12.4306	0.000858823	0.00543098	0.0925761	0.0331582	12 DPI_TNK_PBMC	Baseline_TNK_PBMC	12 DPI	TNK	PBMC	Baseline	TNK	PBMC
LOC100429193	-2.07782	0.846526	11.9621	0.00087057	0.00550271	0.00047896	0.00129188	12 DPI_TNK_PBMC	Baseline_TNK_PBMC	12 DPI	TNK	PBMC	Baseline	TNK	PBMC
LOC716161	0.553531	4.03466	12.3686	0.000871615	0.00550677	0.0475539	0.0147274	12 DPI_TNK_PBMC	Baseline_TNK_PBMC	12 DPI	TNK	PBMC	Baseline	TNK	PBMC
AHNAK2	1.67506	1.47528	12.0371	0.000872837	0.00550938	0.00520014	0.000689002	12 DPI_TNK_PBMC	Baseline_TNK_PBMC	12 DPI	TNK	PBMC	Baseline	TNK	PBMC
EP300	-0.302274	5.8868	12.3875	0.00087281	0.00550938	0.146562	0.0780295	12 DPI_TNK_PBMC	Baseline_TNK_PBMC	12 DPI	TNK	PBMC	Baseline	TNK	PBMC
SNX4	-0.345169	5.53159	12.3875	0.00087352	0.00551114	0.11324	0.0615795	12 DPI_TNK_PBMC	Baseline_TNK_PBMC	12 DPI	TNK	PBMC	Baseline	TNK	PBMC
LOC100430397	0.688914	3.776	12.3215	0.000875208	0.00551923	0.0385221	0.0111963	12 DPI_TNK_PBMC	Baseline_TNK_PBMC	12 DPI	TNK	PBMC	Baseline	TNK	PBMC
NSL1	0.38632	4.72187	12.3789	0.000878399	0.0055368	0.0760178	0.0285936	12 DPI_TNK_PBMC	Baseline_TNK_PBMC	12 DPI	TNK	PBMC	Baseline	TNK	PBMC
ERGIC1	-0.448531	4.4219	12.3772	0.0008796	0.00554181	0.0533014	0.0298855	12 DPI_TNK_PBMC	Baseline_TNK_PBMC	12 DPI	TNK	PBMC	Baseline	TNK	PBMC
GLT1D1	-0.664385	3.36226	12.3103	0.000883678	0.00556236	0.0214848	0.0146413	12 DPI_TNK_PBMC	Baseline_TNK_PBMC	12 DPI	TNK	PBMC	Baseline	TNK	PBMC
TLE5	-0.321649	8.13445	12.3569	0.000883412	0.00556236	0.506466	0.284988	12 DPI_TNK_PBMC	Baseline_TNK_PBMC	12 DPI	TNK	PBMC	Baseline	TNK	PBMC
NUFIP2	-0.530657	5.40687	12.3572	0.000885434	0.00557084	0.0979131	0.0658858	12 DPI_TNK_PBMC	Baseline_TNK_PBMC	12 DPI	TNK	PBMC	Baseline	TNK	PBMC
CYREN	-0.635019	2.90356	12.2157	0.000886673	0.00557606	0.0170373	0.0112824	12 DPI_TNK_PBMC	Baseline_TNK_PBMC	12 DPI	TNK	PBMC	Baseline	TNK	PBMC
LOC715594	4.04691	3.32418	12.0764	0.000890053	0.00559473	0.000205269	0.000861252	12 DPI_TNK_PBMC	Baseline_TNK_PBMC	12 DPI	TNK	PBMC	Baseline	TNK	PBMC
HES1	-2.10229	0.784091	12.0485	0.000891328	0.00560017	0.000342114	0.0010335	12 DPI_TNK_PBMC	Baseline_TNK_PBMC	12 DPI	TNK	PBMC	Baseline	TNK	PBMC
ZNF266	-0.663324	3.44089	12.2985	0.000892335	0.00560391	0.0261375	0.017914	12 DPI_TNK_PBMC	Baseline_TNK_PBMC	12 DPI	TNK	PBMC	Baseline	TNK	PBMC
NOLC1	0.444034	5.04725	12.3406	0.000893194	0.00560415	0.0848443	0.0306606	12 DPI_TNK_PBMC	Baseline_TNK_PBMC	12 DPI	TNK	PBMC	Baseline	TNK	PBMC
GNL2	0.34926	5.00738	12.3411	0.000893047	0.00560415	0.0907971	0.0351391	12 DPI_TNK_PBMC	Baseline_TNK_PBMC	12 DPI	TNK	PBMC	Baseline	TNK	PBMC
LDLRAP1	-0.363727	6.3401	12.3316	0.000893788	0.00560529	0.191789	0.110068	12 DPI_TNK_PBMC	Baseline_TNK_PBMC	12 DPI	TNK	PBMC	Baseline	TNK	PBMC
TENT2	-0.374911	5.50826	12.3139	0.000902158	0.00565518	0.11194	0.0654552	12 DPI_TNK_PBMC	Baseline_TNK_PBMC	12 DPI	TNK	PBMC	Baseline	TNK	PBMC
CD72	-1.22384	1.87833	11.866	0.000904502	0.00566727	0.00431064	0.00551201	12 DPI_TNK_PBMC	Baseline_TNK_PBMC	12 DPI	TNK	PBMC	Baseline	TNK	PBMC
UGCG	-0.494984	4.64625	12.3118	0.00090516	0.00566879	0.0660965	0.0379812	12 DPI_TNK_PBMC	Baseline_TNK_PBMC	12 DPI	TNK	PBMC	Baseline	TNK	PBMC
RPL18	-0.398203	12.7438	12.2905	0.000909372	0.00569255	0.96052	0.942813	12 DPI_TNK_PBMC	Baseline_TNK_PBMC	12 DPI	TNK	PBMC	Baseline	TNK	PBMC
MTERF1	-0.462638	4.65314	12.2957	0.000911571	0.0057037	0.0678755	0.039876	12 DPI_TNK_PBMC	Baseline_TNK_PBMC	12 DPI	TNK	PBMC	Baseline	TNK	PBMC
C1GALT1C1	0.599174	4.03214	12.2573	0.00091416	0.00571727	0.0480328	0.0147274	12 DPI_TNK_PBMC	Baseline_TNK_PBMC	12 DPI	TNK	PBMC	Baseline	TNK	PBMC
NDUFB2	0.431841	8.06299	12.2744	0.000915897	0.00572551	0.466028	0.198691	12 DPI_TNK_PBMC	Baseline_TNK_PBMC	12 DPI	TNK	PBMC	Baseline	TNK	PBMC
MRPL23	0.363884	7.9701	12.2603	0.000921565	0.0057583	0.444543	0.19671	12 DPI_TNK_PBMC	Baseline_TNK_PBMC	12 DPI	TNK	PBMC	Baseline	TNK	PBMC
LY6D	-2.26556	0.81093	11.9309	0.000923056	0.00576497	0.000342114	0.00120575	12 DPI_TNK_PBMC	Baseline_TNK_PBMC	12 DPI	TNK	PBMC	Baseline	TNK	PBMC
ABTB1	-0.367207	5.69871	12.2278	0.000936329	0.0058452	0.13363	0.0755318	12 DPI_TNK_PBMC	Baseline_TNK_PBMC	12 DPI	TNK	PBMC	Baseline	TNK	PBMC
EMC8	0.456574	5.12711	12.2251	0.000939318	0.00586117	0.0938762	0.0356558	12 DPI_TNK_PBMC	Baseline_TNK_PBMC	12 DPI	TNK	PBMC	Baseline	TNK	PBMC
ANKRD46	-0.386244	4.54438	12.2212	0.000941816	0.00587407	0.0587068	0.033675	12 DPI_TNK_PBMC	Baseline_TNK_PBMC	12 DPI	TNK	PBMC	Baseline	TNK	PBMC
LOC706568	0.576884	4.29089	12.2044	0.000942983	0.00587866	0.059391	0.0197227	12 DPI_TNK_PBMC	Baseline_TNK_PBMC	12 DPI	TNK	PBMC	Baseline	TNK	PBMC
CFAP20	0.522986	4.01143	12.1832	0.000945409	0.00589109	0.0469381	0.0161054	12 DPI_TNK_PBMC	Baseline_TNK_PBMC	12 DPI	TNK	PBMC	Baseline	TNK	PBMC
GLG1	-0.375918	7.27484	12.1984	0.000947007	0.00589835	0.304071	0.171475	12 DPI_TNK_PBMC	Baseline_TNK_PBMC	12 DPI	TNK	PBMC	Baseline	TNK	PBMC
SUPT16H	0.329441	6.4027	12.1808	0.000954974	0.00594526	0.191652	0.0827663	12 DPI_TNK_PBMC	Baseline_TNK_PBMC	12 DPI	TNK	PBMC	Baseline	TNK	PBMC
TSC22D1	-0.448642	4.49251	12.1779	0.000959824	0.00597272	0.0560383	0.0338472	12 DPI_TNK_PBMC	Baseline_TNK_PBMC	12 DPI	TNK	PBMC	Baseline	TNK	PBMC
MICOS10	0.444177	7.99184	12.1648	0.000960991	0.00597726	0.497503	0.192921	12 DPI_TNK_PBMC	Baseline_TNK_PBMC	12 DPI	TNK	PBMC	Baseline	TNK	PBMC
ABRAXAS1	-0.406442	4.41776	12.173	0.000961772	0.00597939	0.0546014	0.031608	12 DPI_TNK_PBMC	Baseline_TNK_PBMC	12 DPI	TNK	PBMC	Baseline	TNK	PBMC
TSPYL1	-0.376025	6.39832	12.159	0.000963939	0.00598467	0.202395	0.127121	12 DPI_TNK_PBMC	Baseline_TNK_PBMC	12 DPI	TNK	PBMC	Baseline	TNK	PBMC
ABI1	-0.313738	6.00819	12.1613	0.000963452	0.00598467	0.161752	0.0922401	12 DPI_TNK_PBMC	Baseline_TNK_PBMC	12 DPI	TNK	PBMC	Baseline	TNK	PBMC
SRP19	0.288397	6.70124	12.159	0.000963852	0.00598467	0.268286	0.107226	12 DPI_TNK_PBMC	Baseline_TNK_PBMC	12 DPI	TNK	PBMC	Baseline	TNK	PBMC
FMC1	0.530039	5.59228	12.1595	0.000965697	0.00599286	0.139925	0.04401	12 DPI_TNK_PBMC	Baseline_TNK_PBMC	12 DPI	TNK	PBMC	Baseline	TNK	PBMC
ETV7	1.47145	1.73861	11.7278	0.000971402	0.00602552	0.00745809	0.00111963	12 DPI_TNK_PBMC	Baseline_TNK_PBMC	12 DPI	TNK	PBMC	Baseline	TNK	PBMC
LYAR	0.447413	6.25731	12.1347	0.000974756	0.00604357	0.193842	0.0728619	12 DPI_TNK_PBMC	Baseline_TNK_PBMC	12 DPI	TNK	PBMC	Baseline	TNK	PBMC
CGGBP1	-0.256838	6.96527	12.1212	0.000979743	0.00607173	0.276086	0.148911	12 DPI_TNK_PBMC	Baseline_TNK_PBMC	12 DPI	TNK	PBMC	Baseline	TNK	PBMC
NNAT	1.76494	1.35615	11.8245	0.000980583	0.00607418	0.00383168	0.000516751	12 DPI_TNK_PBMC	Baseline_TNK_PBMC	12 DPI	TNK	PBMC	Baseline	TNK	PBMC
TBC1D23	-0.482321	5.36436	12.1216	0.000981823	0.0060791	0.101813	0.0570149	12 DPI_TNK_PBMC	Baseline_TNK_PBMC	12 DPI	TNK	PBMC	Baseline	TNK	PBMC
TEX30	0.624861	4.90483	12.1193	0.000983847	0.00608886	0.0784126	0.0278184	12 DPI_TNK_PBMC	Baseline_TNK_PBMC	12 DPI	TNK	PBMC	Baseline	TNK	PBMC
NUP93	0.389711	4.90989	12.1171	0.000985172	0.0060943	0.0849812	0.0331582	12 DPI_TNK_PBMC	Baseline_TNK_PBMC	12 DPI	TNK	PBMC	Baseline	TNK	PBMC
PDIA4	0.42493	5.7407	12.1107	0.000986119	0.00609494	0.12494	0.0523641	12 DPI_TNK_PBMC	Baseline_TNK_PBMC	12 DPI	TNK	PBMC	Baseline	TNK	PBMC
FAM120C	-0.368272	4.59858	12.1162	0.00098617	0.00609494	0.0610332	0.034364	12 DPI_TNK_PBMC	Baseline_TNK_PBMC	12 DPI	TNK	PBMC	Baseline	TNK	PBMC
LRCH4	-0.379282	5.4877	12.1031	0.000989484	0.00611265	0.122751	0.0629575	12 DPI_TNK_PBMC	Baseline_TNK_PBMC	12 DPI	TNK	PBMC	Baseline	TNK	PBMC
CLEC2B	0.403244	6.73365	12.0979	0.000990055	0.00611341	0.258433	0.10447	12 DPI_TNK_PBMC	Baseline_TNK_PBMC	12 DPI	TNK	PBMC	Baseline	TNK	PBMC
LOC106994692	1.0938	2.20201	11.6426	0.000993208	0.00612733	0.0109477	0.00215313	12 DPI_TNK_PBMC	Baseline_TNK_PBMC	12 DPI	TNK	PBMC	Baseline	TNK	PBMC
BCL10	-0.381068	5.34845	12.0957	0.000993163	0.00612733	0.107424	0.0636465	12 DPI_TNK_PBMC	Baseline_TNK_PBMC	12 DPI	TNK	PBMC	Baseline	TNK	PBMC
TIMM22	-0.470775	4.33479	12.0934	0.000995691	0.00613987	0.0520698	0.0297132	12 DPI_TNK_PBMC	Baseline_TNK_PBMC	12 DPI	TNK	PBMC	Baseline	TNK	PBMC
ACSL1	-0.569389	3.91804	12.0648	0.00100403	0.00618849	0.0345535	0.0235983	12 DPI_TNK_PBMC	Baseline_TNK_PBMC	12 DPI	TNK	PBMC	Baseline	TNK	PBMC
CHD4	0.358118	6.19568	12.0619	0.00100647	0.00620073	0.170578	0.0657997	12 DPI_TNK_PBMC	Baseline_TNK_PBMC	12 DPI	TNK	PBMC	Baseline	TNK	PBMC
LOC708622	0.975907	2.15093	11.6043	0.00100927	0.00621518	0.010674	0.00241151	12 DPI_TNK_PBMC	Baseline_TNK_PBMC	12 DPI	TNK	PBMC	Baseline	TNK	PBMC
UBASH3A	0.278005	5.99676	12.0528	0.00101079	0.00622174	0.166336	0.0679528	12 DPI_TNK_PBMC	Baseline_TNK_PBMC	12 DPI	TNK	PBMC	Baseline	TNK	PBMC
LOC106998329	-0.54563	3.51817	12.0141	0.00101452	0.00624186	0.027506	0.0173973	12 DPI_TNK_PBMC	Baseline_TNK_PBMC	12 DPI	TNK	PBMC	Baseline	TNK	PBMC
SYPL1	-0.342999	5.93786	12.0421	0.00101536	0.00624419	0.156962	0.083886	12 DPI_TNK_PBMC	Baseline_TNK_PBMC	12 DPI	TNK	PBMC	Baseline	TNK	PBMC
TMEM158	-1.31425	1.40059	11.4938	0.00101706	0.00625186	0.00246322	0.00310051	12 DPI_TNK_PBMC	Baseline_TNK_PBMC	12 DPI	TNK	PBMC	Baseline	TNK	PBMC
C2CD4B	-1.66861	0.869549	11.5735	0.00101879	0.00625965	0.000615806	0.00120575	12 DPI_TNK_PBMC	Baseline_TNK_PBMC	12 DPI	TNK	PBMC	Baseline	TNK	PBMC
LOC114673087	1.33421	3.50675	11.846	0.00101973	0.00626262	0.0266165	0.00499526	12 DPI_TNK_PBMC	Baseline_TNK_PBMC	12 DPI	TNK	PBMC	Baseline	TNK	PBMC
HEXD	-0.388711	4.38447	12.0368	0.00102091	0.00626703	0.055833	0.029541	12 DPI_TNK_PBMC	Baseline_TNK_PBMC	12 DPI	TNK	PBMC	Baseline	TNK	PBMC
DDX21	-0.33498	6.62257	12.0253	0.00102211	0.00627156	0.211563	0.119628	12 DPI_TNK_PBMC	Baseline_TNK_PBMC	12 DPI	TNK	PBMC	Baseline	TNK	PBMC
ACAT2	0.415156	5.54156	12.0214	0.0010261	0.00629325	0.123093	0.0478856	12 DPI_TNK_PBMC	Baseline_TNK_PBMC	12 DPI	TNK	PBMC	Baseline	TNK	PBMC
CA8	-0.887588	3.01842	11.9133	0.00102776	0.00629773	0.0117687	0.00835415	12 DPI_TNK_PBMC	Baseline_TNK_PBMC	12 DPI	TNK	PBMC	Baseline	TNK	PBMC
COG5	-0.429633	6.61004	12.0134	0.00102746	0.00629773	0.20349	0.109724	12 DPI_TNK_PBMC	Baseline_TNK_PBMC	12 DPI	TNK	PBMC	Baseline	TNK	PBMC
ESYT2	-0.349108	6.71956	12.011	0.00102848	0.0062993	0.23469	0.110154	12 DPI_TNK_PBMC	Baseline_TNK_PBMC	12 DPI	TNK	PBMC	Baseline	TNK	PBMC
SMIM7	0.26689	6.38764	12.0043	0.00103197	0.00631787	0.203558	0.0878477	12 DPI_TNK_PBMC	Baseline_TNK_PBMC	12 DPI	TNK	PBMC	Baseline	TNK	PBMC
FASN	0.605435	3.16218	11.8356	0.00103474	0.00633199	0.0249059	0.00766515	12 DPI_TNK_PBMC	Baseline_TNK_PBMC	12 DPI	TNK	PBMC	Baseline	TNK	PBMC
SRI	0.336526	7.27172	11.9942	0.001036	0.00633683	0.302361	0.134097	12 DPI_TNK_PBMC	Baseline_TNK_PBMC	12 DPI	TNK	PBMC	Baseline	TNK	PBMC
MRPS15	0.334639	6.8698	11.9655	0.00104936	0.00641279	0.259802	0.114633	12 DPI_TNK_PBMC	Baseline_TNK_PBMC	12 DPI	TNK	PBMC	Baseline	TNK	PBMC
PPP1R2	-0.29295	7.25149	11.9659	0.00104891	0.00641279	0.326172	0.19249	12 DPI_TNK_PBMC	Baseline_TNK_PBMC	12 DPI	TNK	PBMC	Baseline	TNK	PBMC
TFG	0.340342	5.75216	11.9631	0.0010521	0.00642669	0.141225	0.0589097	12 DPI_TNK_PBMC	Baseline_TNK_PBMC	12 DPI	TNK	PBMC	Baseline	TNK	PBMC
KIF24	1.51478	1.7092	11.5688	0.00105273	0.00642766	0.00697913	0.000775127	12 DPI_TNK_PBMC	Baseline_TNK_PBMC	12 DPI	TNK	PBMC	Baseline	TNK	PBMC
SUMO2	0.357479	9.02424	11.9549	0.00105384	0.00643156	0.685871	0.349841	12 DPI_TNK_PBMC	Baseline_TNK_PBMC	12 DPI	TNK	PBMC	Baseline	TNK	PBMC
PARP9	0.454875	4.48689	11.9525	0.00105741	0.00645046	0.0657544	0.0222203	12 DPI_TNK_PBMC	Baseline_TNK_PBMC	12 DPI	TNK	PBMC	Baseline	TNK	PBMC
AOX2	-1.8842	0.814588	11.5785	0.0010582	0.00645239	0.00047896	0.0010335	12 DPI_TNK_PBMC	Baseline_TNK_PBMC	12 DPI	TNK	PBMC	Baseline	TNK	PBMC
PFDN2	0.399901	6.37781	11.9297	0.00106653	0.00650024	0.222306	0.0850917	12 DPI_TNK_PBMC	Baseline_TNK_PBMC	12 DPI	TNK	PBMC	Baseline	TNK	PBMC
EIF3I	0.307456	7.70563	11.9215	0.00106959	0.00651598	0.372905	0.176298	12 DPI_TNK_PBMC	Baseline_TNK_PBMC	12 DPI	TNK	PBMC	Baseline	TNK	PBMC
LILRA4	-1.7976	1.01901	11.3744	0.00107223	0.00652918	0.00095792	0.00180863	12 DPI_TNK_PBMC	Baseline_TNK_PBMC	12 DPI	TNK	PBMC	Baseline	TNK	PBMC
RSRP1	-0.274579	7.98457	11.9117	0.00107418	0.00653813	0.455012	0.232883	12 DPI_TNK_PBMC	Baseline_TNK_PBMC	12 DPI	TNK	PBMC	Baseline	TNK	PBMC
LOC701227	-0.360644	5.80717	11.9076	0.00107755	0.00655569	0.141225	0.0806132	12 DPI_TNK_PBMC	Baseline_TNK_PBMC	12 DPI	TNK	PBMC	Baseline	TNK	PBMC
LOC709083	-0.337779	5.69621	11.9046	0.00107928	0.0065633	0.129867	0.0733787	12 DPI_TNK_PBMC	Baseline_TNK_PBMC	12 DPI	TNK	PBMC	Baseline	TNK	PBMC
NUDC	0.281833	7.25045	11.895	0.0010823	0.00657872	0.311803	0.144604	12 DPI_TNK_PBMC	Baseline_TNK_PBMC	12 DPI	TNK	PBMC	Baseline	TNK	PBMC
AP4M1	0.70309	3.18204	11.7144	0.0010894	0.00661893	0.0257954	0.00740677	12 DPI_TNK_PBMC	Baseline_TNK_PBMC	12 DPI	TNK	PBMC	Baseline	TNK	PBMC
LY75	-0.892019	2.60941	11.6736	0.00109411	0.00664459	0.010195	0.00895702	12 DPI_TNK_PBMC	Baseline_TNK_PBMC	12 DPI	TNK	PBMC	Baseline	TNK	PBMC
EMILIN2	-1.40807	1.80445	11.4388	0.00109855	0.00666858	0.00410537	0.00525364	12 DPI_TNK_PBMC	Baseline_TNK_PBMC	12 DPI	TNK	PBMC	Baseline	TNK	PBMC
LOC704365	-0.73176	8.00476	11.8563	0.00110076	0.00667903	0.403558	0.267247	12 DPI_TNK_PBMC	Baseline_TNK_PBMC	12 DPI	TNK	PBMC	Baseline	TNK	PBMC
LOC693893	0.891898	2.61068	11.5214	0.00110242	0.00668614	0.0174478	0.00413401	12 DPI_TNK_PBMC	Baseline_TNK_PBMC	12 DPI	TNK	PBMC	Baseline	TNK	PBMC
LOC106999185	-1.12782	3.63978	11.8318	0.00110333	0.00668864	0.0228532	0.0239428	12 DPI_TNK_PBMC	Baseline_TNK_PBMC	12 DPI	TNK	PBMC	Baseline	TNK	PBMC
TXN2	0.349223	6.13254	11.845	0.00110752	0.00671107	0.170852	0.0706227	12 DPI_TNK_PBMC	Baseline_TNK_PBMC	12 DPI	TNK	PBMC	Baseline	TNK	PBMC
SLC4A2	0.811799	2.82314	11.5695	0.00110993	0.00672269	0.0207321	0.00516751	12 DPI_TNK_PBMC	Baseline_TNK_PBMC	12 DPI	TNK	PBMC	Baseline	TNK	PBMC
LOC708660	-0.773708	2.79716	11.6838	0.00111393	0.00672306	0.0139583	0.0106795	12 DPI_TNK_PBMC	Baseline_TNK_PBMC	12 DPI	TNK	PBMC	Baseline	TNK	PBMC
GNG11	-0.576837	5.58409	11.8397	0.00111084	0.00672306	0.0982552	0.0786323	12 DPI_TNK_PBMC	Baseline_TNK_PBMC	12 DPI	TNK	PBMC	Baseline	TNK	PBMC
MTA3	-0.48998	3.92138	11.8307	0.0011132	0.00672306	0.0363325	0.0213591	12 DPI_TNK_PBMC	Baseline_TNK_PBMC	12 DPI	TNK	PBMC	Baseline	TNK	PBMC
SCG5	-0.43897	4.59952	11.8423	0.00111244	0.00672306	0.0633596	0.0360865	12 DPI_TNK_PBMC	Baseline_TNK_PBMC	12 DPI	TNK	PBMC	Baseline	TNK	PBMC
C13H2orf49	-0.414907	4.54711	11.8399	0.00111363	0.00672306	0.059391	0.0341056	12 DPI_TNK_PBMC	Baseline_TNK_PBMC	12 DPI	TNK	PBMC	Baseline	TNK	PBMC
POLR2H	0.398912	5.97525	11.8386	0.00111098	0.00672306	0.160588	0.065369	12 DPI_TNK_PBMC	Baseline_TNK_PBMC	12 DPI	TNK	PBMC	Baseline	TNK	PBMC
COPG1	0.319948	5.51112	11.8386	0.00111213	0.00672306	0.120903	0.0494359	12 DPI_TNK_PBMC	Baseline_TNK_PBMC	12 DPI	TNK	PBMC	Baseline	TNK	PBMC
SPCS2	0.273244	6.85086	11.8306	0.00111368	0.00672306	0.271639	0.115408	12 DPI_TNK_PBMC	Baseline_TNK_PBMC	12 DPI	TNK	PBMC	Baseline	TNK	PBMC
ZBTB39	-0.782473	2.16522	11.4929	0.00111693	0.00673812	0.00793705	0.00628714	12 DPI_TNK_PBMC	Baseline_TNK_PBMC	12 DPI	TNK	PBMC	Baseline	TNK	PBMC
SPACA6	-0.658759	3.20469	11.7435	0.00112525	0.00678535	0.0213479	0.0133494	12 DPI_TNK_PBMC	Baseline_TNK_PBMC	12 DPI	TNK	PBMC	Baseline	TNK	PBMC
CDKN1C	-1.22554	1.54924	11.3144	0.00112741	0.00679533	0.0032843	0.00361726	12 DPI_TNK_PBMC	Baseline_TNK_PBMC	12 DPI	TNK	PBMC	Baseline	TNK	PBMC
DYNLRB2	0.423647	4.83245	11.8048	0.00113027	0.0068096	0.0862812	0.0291965	12 DPI_TNK_PBMC	Baseline_TNK_PBMC	12 DPI	TNK	PBMC	Baseline	TNK	PBMC
HNRNPUL2	0.414409	5.49769	11.7981	0.00113233	0.00681901	0.124324	0.0454741	12 DPI_TNK_PBMC	Baseline_TNK_PBMC	12 DPI	TNK	PBMC	Baseline	TNK	PBMC
ST8SIA4	-0.281917	6.345	11.7905	0.00113389	0.00682535	0.193158	0.0968048	12 DPI_TNK_PBMC	Baseline_TNK_PBMC	12 DPI	TNK	PBMC	Baseline	TNK	PBMC
HERC3	-0.441901	6.09818	11.771	0.00114398	0.00688306	0.15183	0.0887951	12 DPI_TNK_PBMC	Baseline_TNK_PBMC	12 DPI	TNK	PBMC	Baseline	TNK	PBMC
LOC704241	1.20842	2.5948	11.3937	0.00115084	0.00692129	0.0117687	0.00275601	12 DPI_TNK_PBMC	Baseline_TNK_PBMC	12 DPI	TNK	PBMC	Baseline	TNK	PBMC
LOC114676035	-0.598276	3.35642	11.7089	0.00115285	0.00693029	0.0241533	0.016536	12 DPI_TNK_PBMC	Baseline_TNK_PBMC	12 DPI	TNK	PBMC	Baseline	TNK	PBMC
LOC114674763	1.17241	2.65774	11.4	0.00115634	0.00694823	0.0164899	0.00344501	12 DPI_TNK_PBMC	Baseline_TNK_PBMC	12 DPI	TNK	PBMC	Baseline	TNK	PBMC
LOC695715	0.706658	2.90199	11.5094	0.00115863	0.00695585	0.0221006	0.00577039	12 DPI_TNK_PBMC	Baseline_TNK_PBMC	12 DPI	TNK	PBMC	Baseline	TNK	PBMC
ENOPH1	0.293399	5.57337	11.7465	0.00115815	0.00695585	0.128361	0.0545173	12 DPI_TNK_PBMC	Baseline_TNK_PBMC	12 DPI	TNK	PBMC	Baseline	TNK	PBMC
RBFOX2	1.11928	2.05448	11.2993	0.00115973	0.00695927	0.00875813	0.00180863	12 DPI_TNK_PBMC	Baseline_TNK_PBMC	12 DPI	TNK	PBMC	Baseline	TNK	PBMC
KPNA4	-0.485448	5.10722	11.7444	0.00116022	0.00695927	0.0818337	0.0496943	12 DPI_TNK_PBMC	Baseline_TNK_PBMC	12 DPI	TNK	PBMC	Baseline	TNK	PBMC
SESTD1	-1.23958	1.27474	11.1986	0.00116104	0.00696112	0.00218953	0.00223926	12 DPI_TNK_PBMC	Baseline_TNK_PBMC	12 DPI	TNK	PBMC	Baseline	TNK	PBMC
LOC720974	-2.12614	0.750119	11.5659	0.00116295	0.00696648	0.000205269	0.000947377	12 DPI_TNK_PBMC	Baseline_TNK_PBMC	12 DPI	TNK	PBMC	Baseline	TNK	PBMC
VAPB	-0.361039	5.26491	11.7389	0.00116257	0.00696648	0.101471	0.0580484	12 DPI_TNK_PBMC	Baseline_TNK_PBMC	12 DPI	TNK	PBMC	Baseline	TNK	PBMC
SERPINB6	0.65173	4.14739	11.7144	0.00116489	0.00697327	0.0553541	0.0136078	12 DPI_TNK_PBMC	Baseline_TNK_PBMC	12 DPI	TNK	PBMC	Baseline	TNK	PBMC
PLBD2	0.558492	3.71421	11.6791	0.00116511	0.00697327	0.0387273	0.0133494	12 DPI_TNK_PBMC	Baseline_TNK_PBMC	12 DPI	TNK	PBMC	Baseline	TNK	PBMC
CPLANE2	0.539961	3.85385	11.6907	0.00116771	0.00698574	0.0450222	0.0142968	12 DPI_TNK_PBMC	Baseline_TNK_PBMC	12 DPI	TNK	PBMC	Baseline	TNK	PBMC
IGFLR1	-0.298798	6.47871	11.7133	0.00117316	0.00701531	0.209237	0.111015	12 DPI_TNK_PBMC	Baseline_TNK_PBMC	12 DPI	TNK	PBMC	Baseline	TNK	PBMC
RAB32	-1.16054	1.94538	11.3344	0.00117386	0.00701641	0.00533698	0.00585652	12 DPI_TNK_PBMC	Baseline_TNK_PBMC	12 DPI	TNK	PBMC	Baseline	TNK	PBMC
SLX4IP	0.435467	4.54745	11.7093	0.0011779	0.00703743	0.0729388	0.0231677	12 DPI_TNK_PBMC	Baseline_TNK_PBMC	12 DPI	TNK	PBMC	Baseline	TNK	PBMC
TTC9C	0.613484	3.75706	11.6378	0.00118674	0.00707787	0.0437906	0.0118853	12 DPI_TNK_PBMC	Baseline_TNK_PBMC	12 DPI	TNK	PBMC	Baseline	TNK	PBMC
FAM135A	-0.573165	3.31386	11.6382	0.00118646	0.00707787	0.0221006	0.015158	12 DPI_TNK_PBMC	Baseline_TNK_PBMC	12 DPI	TNK	PBMC	Baseline	TNK	PBMC
KDM6A	-0.492896	5.98416	11.6901	0.00118588	0.00707787	0.138488	0.0856085	12 DPI_TNK_PBMC	Baseline_TNK_PBMC	12 DPI	TNK	PBMC	Baseline	TNK	PBMC
PMPCA	0.441452	4.74646	11.6951	0.00118623	0.00707787	0.0745809	0.0275601	12 DPI_TNK_PBMC	Baseline_TNK_PBMC	12 DPI	TNK	PBMC	Baseline	TNK	PBMC
POLR2J	0.355861	7.1726	11.6852	0.00118752	0.00707941	0.323024	0.132116	12 DPI_TNK_PBMC	Baseline_TNK_PBMC	12 DPI	TNK	PBMC	Baseline	TNK	PBMC
PNPLA8	-0.41481	5.44642	11.6885	0.00118809	0.00707976	0.10804	0.0626992	12 DPI_TNK_PBMC	Baseline_TNK_PBMC	12 DPI	TNK	PBMC	Baseline	TNK	PBMC
ST3GAL1	-0.274215	6.68024	11.683	0.00118881	0.00708093	0.24468	0.129963	12 DPI_TNK_PBMC	Baseline_TNK_PBMC	12 DPI	TNK	PBMC	Baseline	TNK	PBMC
CLTB	0.335395	6.19714	11.6809	0.00119073	0.00708929	0.190216	0.0815606	12 DPI_TNK_PBMC	Baseline_TNK_PBMC	12 DPI	TNK	PBMC	Baseline	TNK	PBMC
JUP	-1.33923	1.28003	11.1423	0.00119234	0.00709575	0.00177899	0.00249763	12 DPI_TNK_PBMC	Baseline_TNK_PBMC	12 DPI	TNK	PBMC	Baseline	TNK	PBMC
DNM1	-1.67304	1.05287	11.1353	0.00119601	0.0071083	0.00109477	0.00189475	12 DPI_TNK_PBMC	Baseline_TNK_PBMC	12 DPI	TNK	PBMC	Baseline	TNK	PBMC
SDHD	1.40502	2.35468	11.2611	0.00119558	0.0071083	0.0123845	0.00215313	12 DPI_TNK_PBMC	Baseline_TNK_PBMC	12 DPI	TNK	PBMC	Baseline	TNK	PBMC
NUDT21	0.275885	6.66921	11.6703	0.00119567	0.0071083	0.231064	0.10335	12 DPI_TNK_PBMC	Baseline_TNK_PBMC	12 DPI	TNK	PBMC	Baseline	TNK	PBMC
HIVEP1	-0.429573	5.81669	11.6698	0.00119694	0.00711072	0.124461	0.0717423	12 DPI_TNK_PBMC	Baseline_TNK_PBMC	12 DPI	TNK	PBMC	Baseline	TNK	PBMC
ACP1	0.333992	6.34295	11.6652	0.00119882	0.00711879	0.196237	0.083197	12 DPI_TNK_PBMC	Baseline_TNK_PBMC	12 DPI	TNK	PBMC	Baseline	TNK	PBMC
ATP2B1	-0.296705	6.28957	11.6626	0.00120001	0.00712272	0.156551	0.0864697	12 DPI_TNK_PBMC	Baseline_TNK_PBMC	12 DPI	TNK	PBMC	Baseline	TNK	PBMC
BNIP2	-0.332673	5.51666	11.6535	0.00120648	0.00715805	0.119193	0.0682973	12 DPI_TNK_PBMC	Baseline_TNK_PBMC	12 DPI	TNK	PBMC	Baseline	TNK	PBMC
COASY	0.464705	4.18789	11.6414	0.00120804	0.00716419	0.0534382	0.0183447	12 DPI_TNK_PBMC	Baseline_TNK_PBMC	12 DPI	TNK	PBMC	Baseline	TNK	PBMC
ATF7IP2	-0.394313	5.73096	11.6439	0.00121099	0.00717857	0.128361	0.0747567	12 DPI_TNK_PBMC	Baseline_TNK_PBMC	12 DPI	TNK	PBMC	Baseline	TNK	PBMC
CLPP	0.378841	5.95846	11.6393	0.00121345	0.00718998	0.159083	0.0631298	12 DPI_TNK_PBMC	Baseline_TNK_PBMC	12 DPI	TNK	PBMC	Baseline	TNK	PBMC
KIRREL1	-1.21406	1.38584	11.1186	0.00121781	0.00721267	0.00266849	0.00292826	12 DPI_TNK_PBMC	Baseline_TNK_PBMC	12 DPI	TNK	PBMC	Baseline	TNK	PBMC
MAPT	-0.636623	3.13894	11.5536	0.00121837	0.00721288	0.0189531	0.0131772	12 DPI_TNK_PBMC	Baseline_TNK_PBMC	12 DPI	TNK	PBMC	Baseline	TNK	PBMC
TENT4B	0.470811	4.58081	11.6256	0.00122246	0.00723396	0.0758809	0.0246318	12 DPI_TNK_PBMC	Baseline_TNK_PBMC	12 DPI	TNK	PBMC	Baseline	TNK	PBMC
LOC701292	1.05839	2.53837	11.2657	0.00122313	0.00723476	0.017311	0.00344501	12 DPI_TNK_PBMC	Baseline_TNK_PBMC	12 DPI	TNK	PBMC	Baseline	TNK	PBMC
COPS5	0.307652	6.50302	11.6102	0.00122815	0.00726133	0.217858	0.0938765	12 DPI_TNK_PBMC	Baseline_TNK_PBMC	12 DPI	TNK	PBMC	Baseline	TNK	PBMC
ACAD9	0.575401	3.62435	11.5453	0.00122918	0.00726425	0.032364	0.0115408	12 DPI_TNK_PBMC	Baseline_TNK_PBMC	12 DPI	TNK	PBMC	Baseline	TNK	PBMC
SMG8	-0.581894	3.24089	11.5453	0.00123128	0.00727352	0.0222374	0.0148997	12 DPI_TNK_PBMC	Baseline_TNK_PBMC	12 DPI	TNK	PBMC	Baseline	TNK	PBMC
TALDO1	0.251857	7.95529	11.5955	0.00123554	0.00729549	0.442696	0.220481	12 DPI_TNK_PBMC	Baseline_TNK_PBMC	12 DPI	TNK	PBMC	Baseline	TNK	PBMC
LOC106998668	-0.883683	2.08749	11.2516	0.00123839	0.00730919	0.00663702	0.00577039	12 DPI_TNK_PBMC	Baseline_TNK_PBMC	12 DPI	TNK	PBMC	Baseline	TNK	PBMC
FLT3	-1.98922	1.0527	11.0603	0.00124465	0.00734297	0.000889497	0.00198088	12 DPI_TNK_PBMC	Baseline_TNK_PBMC	12 DPI	TNK	PBMC	Baseline	TNK	PBMC
NICN1	0.540934	4.01756	11.5585	0.00124605	0.00734801	0.0510434	0.0149858	12 DPI_TNK_PBMC	Baseline_TNK_PBMC	12 DPI	TNK	PBMC	Baseline	TNK	PBMC
ZNF776	-0.520491	3.70272	11.558	0.0012501	0.00736872	0.032364	0.0203256	12 DPI_TNK_PBMC	Baseline_TNK_PBMC	12 DPI	TNK	PBMC	Baseline	TNK	PBMC
ZNF778	-0.556405	4.38953	11.5748	0.00125186	0.0073753	0.0518645	0.0324692	12 DPI_TNK_PBMC	Baseline_TNK_PBMC	12 DPI	TNK	PBMC	Baseline	TNK	PBMC
RFX3	-0.469905	6.41688	11.5661	0.0012523	0.0073753	0.173315	0.0936181	12 DPI_TNK_PBMC	Baseline_TNK_PBMC	12 DPI	TNK	PBMC	Baseline	TNK	PBMC
MPC2	0.351135	7.13482	11.5612	0.00125468	0.00738614	0.300034	0.132374	12 DPI_TNK_PBMC	Baseline_TNK_PBMC	12 DPI	TNK	PBMC	Baseline	TNK	PBMC
CCR6	-0.923579	2.36399	11.2981	0.00125865	0.00740312	0.00725282	0.00628714	12 DPI_TNK_PBMC	Baseline_TNK_PBMC	12 DPI	TNK	PBMC	Baseline	TNK	PBMC
KDELR3	0.797572	2.42329	11.2028	0.00125827	0.00740312	0.0143004	0.00344501	12 DPI_TNK_PBMC	Baseline_TNK_PBMC	12 DPI	TNK	PBMC	Baseline	TNK	PBMC
C11H12orf40	-1.17546	1.82795	11.139	0.00126633	0.00744507	0.00396853	0.00439239	12 DPI_TNK_PBMC	Baseline_TNK_PBMC	12 DPI	TNK	PBMC	Baseline	TNK	PBMC
MGRN1	-0.694262	3.10738	11.4615	0.0012676	0.00744933	0.0189531	0.013091	12 DPI_TNK_PBMC	Baseline_TNK_PBMC	12 DPI	TNK	PBMC	Baseline	TNK	PBMC
LOC106993063	-2.35803	0.929756	11.106	0.00127613	0.0074922	0.00047896	0.00111963	12 DPI_TNK_PBMC	Baseline_TNK_PBMC	12 DPI	TNK	PBMC	Baseline	TNK	PBMC
SHTN1	-1.82078	1.1583	10.995	0.00127631	0.0074922	0.00130003	0.00198088	12 DPI_TNK_PBMC	Baseline_TNK_PBMC	12 DPI	TNK	PBMC	Baseline	TNK	PBMC
CARS	0.467362	4.6184	11.5281	0.00127678	0.0074922	0.0678755	0.0251486	12 DPI_TNK_PBMC	Baseline_TNK_PBMC	12 DPI	TNK	PBMC	Baseline	TNK	PBMC
OSTF1	0.317383	7.67248	11.5211	0.00127709	0.0074922	0.385494	0.172337	12 DPI_TNK_PBMC	Baseline_TNK_PBMC	12 DPI	TNK	PBMC	Baseline	TNK	PBMC
PRPF38A	0.415723	4.64485	11.5196	0.00128196	0.00751753	0.0725282	0.0256653	12 DPI_TNK_PBMC	Baseline_TNK_PBMC	12 DPI	TNK	PBMC	Baseline	TNK	PBMC
GSTZ1	0.656509	3.9294	11.4774	0.00128451	0.00752638	0.047896	0.0126604	12 DPI_TNK_PBMC	Baseline_TNK_PBMC	12 DPI	TNK	PBMC	Baseline	TNK	PBMC
LOC709314	-0.393498	4.37646	11.5167	0.00128457	0.00752638	0.0531646	0.0303161	12 DPI_TNK_PBMC	Baseline_TNK_PBMC	12 DPI	TNK	PBMC	Baseline	TNK	PBMC
SFT2D1	0.31767	6.93925	11.5005	0.00128911	0.00754972	0.29935	0.122039	12 DPI_TNK_PBMC	Baseline_TNK_PBMC	12 DPI	TNK	PBMC	Baseline	TNK	PBMC
RRAGB	-0.467534	3.72586	11.4805	0.00129454	0.00757825	0.0320219	0.0203256	12 DPI_TNK_PBMC	Baseline_TNK_PBMC	12 DPI	TNK	PBMC	Baseline	TNK	PBMC
MED20	0.455338	3.96905	11.4602	0.00130215	0.00761954	0.0452275	0.0159332	12 DPI_TNK_PBMC	Baseline_TNK_PBMC	12 DPI	TNK	PBMC	Baseline	TNK	PBMC
RWDD4	0.30558	5.8257	11.4653	0.0013112	0.00766923	0.138214	0.0595125	12 DPI_TNK_PBMC	Baseline_TNK_PBMC	12 DPI	TNK	PBMC	Baseline	TNK	PBMC
ANAPC13	0.443439	6.3841	11.4567	0.00131515	0.00768901	0.223537	0.0830247	12 DPI_TNK_PBMC	Baseline_TNK_PBMC	12 DPI	TNK	PBMC	Baseline	TNK	PBMC
PRXL2C	-0.475174	5.57466	11.4452	0.00132315	0.00773246	0.126856	0.0810438	12 DPI_TNK_PBMC	Baseline_TNK_PBMC	12 DPI	TNK	PBMC	Baseline	TNK	PBMC
JAM3	-1.06776	2.58191	11.2533	0.00132437	0.0077363	0.0109477	0.0100767	12 DPI_TNK_PBMC	Baseline_TNK_PBMC	12 DPI	TNK	PBMC	Baseline	TNK	PBMC
JMJD6	0.643104	3.54792	11.36	0.00132518	0.00773767	0.0338009	0.00973215	12 DPI_TNK_PBMC	Baseline_TNK_PBMC	12 DPI	TNK	PBMC	Baseline	TNK	PBMC
LOC114678815	1.82051	1.1848	11.2236	0.00132689	0.00774435	0.00342114	0.000344501	12 DPI_TNK_PBMC	Baseline_TNK_PBMC	12 DPI	TNK	PBMC	Baseline	TNK	PBMC
COL4A3BP	-0.36639	5.76759	11.4341	0.00132919	0.00775446	0.126514	0.0676083	12 DPI_TNK_PBMC	Baseline_TNK_PBMC	12 DPI	TNK	PBMC	Baseline	TNK	PBMC
BMS1	0.790746	2.46153	11.0758	0.00134214	0.00782668	0.0147109	0.00387564	12 DPI_TNK_PBMC	Baseline_TNK_PBMC	12 DPI	TNK	PBMC	Baseline	TNK	PBMC
FAM210B	-0.388863	5.317	11.4123	0.00134363	0.00783201	0.108587	0.0597709	12 DPI_TNK_PBMC	Baseline_TNK_PBMC	12 DPI	TNK	PBMC	Baseline	TNK	PBMC
ZNF140	0.935939	2.57316	11.079	0.00134705	0.00784844	0.0165583	0.00361726	12 DPI_TNK_PBMC	Baseline_TNK_PBMC	12 DPI	TNK	PBMC	Baseline	TNK	PBMC
GPR137B	-0.6301	3.17157	11.3344	0.00134818	0.00784844	0.0210058	0.0133494	12 DPI_TNK_PBMC	Baseline_TNK_PBMC	12 DPI	TNK	PBMC	Baseline	TNK	PBMC
RGS3	0.514242	4.6956	11.4062	0.00134804	0.00784844	0.0821758	0.0237706	12 DPI_TNK_PBMC	Baseline_TNK_PBMC	12 DPI	TNK	PBMC	Baseline	TNK	PBMC
ARF3	0.300307	5.40626	11.4032	0.00134931	0.00785169	0.119877	0.042632	12 DPI_TNK_PBMC	Baseline_TNK_PBMC	12 DPI	TNK	PBMC	Baseline	TNK	PBMC
TMCC1	-0.608458	4.84922	11.4026	0.00135113	0.0078522	0.0634964	0.0415985	12 DPI_TNK_PBMC	Baseline_TNK_PBMC	12 DPI	TNK	PBMC	Baseline	TNK	PBMC
ZNF280D	-0.379385	5.24606	11.4015	0.0013504	0.0078522	0.0959288	0.0589097	12 DPI_TNK_PBMC	Baseline_TNK_PBMC	12 DPI	TNK	PBMC	Baseline	TNK	PBMC
SAFB2	-0.222897	6.33931	11.3963	0.00135069	0.0078522	0.195963	0.103006	12 DPI_TNK_PBMC	Baseline_TNK_PBMC	12 DPI	TNK	PBMC	Baseline	TNK	PBMC
COQ7	0.563355	3.36232	11.2905	0.00135232	0.0078558	0.0298324	0.00904315	12 DPI_TNK_PBMC	Baseline_TNK_PBMC	12 DPI	TNK	PBMC	Baseline	TNK	PBMC
PTX3	-2.53073	0.804897	11.1474	0.001353	0.00785636	0.000273691	0.000947377	12 DPI_TNK_PBMC	Baseline_TNK_PBMC	12 DPI	TNK	PBMC	Baseline	TNK	PBMC
RENBP	-0.962349	1.97027	11.0309	0.00135546	0.00786733	0.00622648	0.00542589	12 DPI_TNK_PBMC	Baseline_TNK_PBMC	12 DPI	TNK	PBMC	Baseline	TNK	PBMC
GSKIP	-0.473388	3.86947	11.3793	0.00135885	0.00788364	0.0369483	0.0219619	12 DPI_TNK_PBMC	Baseline_TNK_PBMC	12 DPI	TNK	PBMC	Baseline	TNK	PBMC
TMCO1	0.313381	5.62757	11.3818	0.0013615	0.00789563	0.13883	0.0521058	12 DPI_TNK_PBMC	Baseline_TNK_PBMC	12 DPI	TNK	PBMC	Baseline	TNK	PBMC
LATS1	-0.425407	5.00019	11.3827	0.00136272	0.00789936	0.0788915	0.0457325	12 DPI_TNK_PBMC	Baseline_TNK_PBMC	12 DPI	TNK	PBMC	Baseline	TNK	PBMC
TGFBI	-1.52331	1.50345	10.9032	0.00136931	0.00793421	0.00273691	0.00353113	12 DPI_TNK_PBMC	Baseline_TNK_PBMC	12 DPI	TNK	PBMC	Baseline	TNK	PBMC
MFSD6	-0.453041	4.4108	11.3675	0.00137283	0.00795123	0.0518645	0.0321247	12 DPI_TNK_PBMC	Baseline_TNK_PBMC	12 DPI	TNK	PBMC	Baseline	TNK	PBMC
SNAPC1	-0.621076	3.05223	11.2707	0.00137428	0.00795623	0.018611	0.0118853	12 DPI_TNK_PBMC	Baseline_TNK_PBMC	12 DPI	TNK	PBMC	Baseline	TNK	PBMC
BHLHE40	-0.436464	5.65769	11.3572	0.00137581	0.00796171	0.102361	0.0602877	12 DPI_TNK_PBMC	Baseline_TNK_PBMC	12 DPI	TNK	PBMC	Baseline	TNK	PBMC
NUP88	0.554706	3.9584	11.325	0.00137998	0.00798244	0.0453644	0.0140384	12 DPI_TNK_PBMC	Baseline_TNK_PBMC	12 DPI	TNK	PBMC	Baseline	TNK	PBMC
NIF3L1	0.399807	4.80866	11.3502	0.0013828	0.00799536	0.0856654	0.0297993	12 DPI_TNK_PBMC	Baseline_TNK_PBMC	12 DPI	TNK	PBMC	Baseline	TNK	PBMC
ALDH3A2	0.415981	4.59766	11.3454	0.00138498	0.0080046	0.072323	0.0253208	12 DPI_TNK_PBMC	Baseline_TNK_PBMC	12 DPI	TNK	PBMC	Baseline	TNK	PBMC
ALDH1A1	-1.32756	1.75829	10.9311	0.00139019	0.00802451	0.0039001	0.00473689	12 DPI_TNK_PBMC	Baseline_TNK_PBMC	12 DPI	TNK	PBMC	Baseline	TNK	PBMC
LOC106999632	0.781168	4.90448	11.3368	0.00139016	0.00802451	0.0836811	0.0256653	12 DPI_TNK_PBMC	Baseline_TNK_PBMC	12 DPI	TNK	PBMC	Baseline	TNK	PBMC
APOO	0.58712	3.7695	11.2896	0.00138953	0.00802451	0.0400958	0.0119714	12 DPI_TNK_PBMC	Baseline_TNK_PBMC	12 DPI	TNK	PBMC	Baseline	TNK	PBMC
ACTL6A	0.503175	5.10294	11.3357	0.0013915	0.00802863	0.0893602	0.0316941	12 DPI_TNK_PBMC	Baseline_TNK_PBMC	12 DPI	TNK	PBMC	Baseline	TNK	PBMC
NUS1	-0.449115	4.62247	11.3348	0.00139311	0.00803116	0.059391	0.0368616	12 DPI_TNK_PBMC	Baseline_TNK_PBMC	12 DPI	TNK	PBMC	Baseline	TNK	PBMC
INTS13	0.3946	4.38871	11.3296	0.00139288	0.00803116	0.0604174	0.0205839	12 DPI_TNK_PBMC	Baseline_TNK_PBMC	12 DPI	TNK	PBMC	Baseline	TNK	PBMC
LOC106995461	0.998799	2.49637	10.9819	0.00139588	0.00803352	0.0158741	0.00344501	12 DPI_TNK_PBMC	Baseline_TNK_PBMC	12 DPI	TNK	PBMC	Baseline	TNK	PBMC
LOC717842	0.623438	3.08447	11.1585	0.00139477	0.00803352	0.0242901	0.00706227	12 DPI_TNK_PBMC	Baseline_TNK_PBMC	12 DPI	TNK	PBMC	Baseline	TNK	PBMC
TGFBR3	0.458577	6.63879	11.3238	0.001395	0.00803352	0.180226	0.059168	12 DPI_TNK_PBMC	Baseline_TNK_PBMC	12 DPI	TNK	PBMC	Baseline	TNK	PBMC
CORO1B	-0.347963	5.94888	11.3241	0.00139555	0.00803352	0.151215	0.0801826	12 DPI_TNK_PBMC	Baseline_TNK_PBMC	12 DPI	TNK	PBMC	Baseline	TNK	PBMC
TPRA1	-0.561681	3.9907	11.3208	0.00139764	0.00804028	0.0383168	0.0242873	12 DPI_TNK_PBMC	Baseline_TNK_PBMC	12 DPI	TNK	PBMC	Baseline	TNK	PBMC
LOC720839	-2.11894	4.57571	11.3014	0.00140704	0.0080841	0.00786863	0.00680389	12 DPI_TNK_PBMC	Baseline_TNK_PBMC	12 DPI	TNK	PBMC	Baseline	TNK	PBMC
CBFA2T3	-1.44738	1.10183	10.7944	0.00140702	0.0080841	0.00130003	0.00189475	12 DPI_TNK_PBMC	Baseline_TNK_PBMC	12 DPI	TNK	PBMC	Baseline	TNK	PBMC
GMIP	0.409619	5.47451	11.3104	0.00140615	0.0080841	0.128567	0.0468521	12 DPI_TNK_PBMC	Baseline_TNK_PBMC	12 DPI	TNK	PBMC	Baseline	TNK	PBMC
LAMTOR1	0.266059	6.64189	11.2997	0.00141004	0.00809793	0.254601	0.104125	12 DPI_TNK_PBMC	Baseline_TNK_PBMC	12 DPI	TNK	PBMC	Baseline	TNK	PBMC
USP30	-0.417328	4.26898	11.3035	0.00141181	0.00810465	0.0508382	0.0303161	12 DPI_TNK_PBMC	Baseline_TNK_PBMC	12 DPI	TNK	PBMC	Baseline	TNK	PBMC
TSPAN2	0.547216	5.6737	11.2992	0.00141269	0.0081063	0.129388	0.0422875	12 DPI_TNK_PBMC	Baseline_TNK_PBMC	12 DPI	TNK	PBMC	Baseline	TNK	PBMC
MORN2	0.914242	2.41279	10.9444	0.00141408	0.0081109	0.0151215	0.00335888	12 DPI_TNK_PBMC	Baseline_TNK_PBMC	12 DPI	TNK	PBMC	Baseline	TNK	PBMC
FAM127A	0.428102	5.11114	11.2967	0.0014159	0.0081179	0.107492	0.0361726	12 DPI_TNK_PBMC	Baseline_TNK_PBMC	12 DPI	TNK	PBMC	Baseline	TNK	PBMC
FDX2	0.500119	3.94629	11.2569	0.00142356	0.00815841	0.0444749	0.014469	12 DPI_TNK_PBMC	Baseline_TNK_PBMC	12 DPI	TNK	PBMC	Baseline	TNK	PBMC
ZNF75A	-0.321993	5.88852	11.2774	0.00142507	0.00816363	0.153951	0.0831108	12 DPI_TNK_PBMC	Baseline_TNK_PBMC	12 DPI	TNK	PBMC	Baseline	TNK	PBMC
LOC709678	-0.755255	3.52996	11.2452	0.00143049	0.00819123	0.0275744	0.017914	12 DPI_TNK_PBMC	Baseline_TNK_PBMC	12 DPI	TNK	PBMC	Baseline	TNK	PBMC
LOC106992425	-1.60816	2.53597	11.063	0.00143525	0.008215	0.00711598	0.00999053	12 DPI_TNK_PBMC	Baseline_TNK_PBMC	12 DPI	TNK	PBMC	Baseline	TNK	PBMC
CCDC50	-0.422751	5.27007	11.2595	0.00143859	0.00823071	0.0764283	0.0509861	12 DPI_TNK_PBMC	Baseline_TNK_PBMC	12 DPI	TNK	PBMC	Baseline	TNK	PBMC
CHCHD5	0.47378	5.71212	11.2514	0.00144299	0.00825062	0.144988	0.0452157	12 DPI_TNK_PBMC	Baseline_TNK_PBMC	12 DPI	TNK	PBMC	Baseline	TNK	PBMC
SRRM1	0.239826	7.69493	11.2467	0.00144328	0.00825062	0.42518	0.189389	12 DPI_TNK_PBMC	Baseline_TNK_PBMC	12 DPI	TNK	PBMC	Baseline	TNK	PBMC
MRPL50	0.500977	4.89522	11.2341	0.0014562	0.00832096	0.0845706	0.03023	12 DPI_TNK_PBMC	Baseline_TNK_PBMC	12 DPI	TNK	PBMC	Baseline	TNK	PBMC
SIRPA	-1.48754	1.39232	10.746	0.00146053	0.00834219	0.0023948	0.00310051	12 DPI_TNK_PBMC	Baseline_TNK_PBMC	12 DPI	TNK	PBMC	Baseline	TNK	PBMC
CD33	-0.937612	2.18136	10.9268	0.00146264	0.00835078	0.00738967	0.00663164	12 DPI_TNK_PBMC	Baseline_TNK_PBMC	12 DPI	TNK	PBMC	Baseline	TNK	PBMC
DNAJC19	0.343615	6.31792	11.2141	0.00146547	0.00836345	0.204037	0.0815606	12 DPI_TNK_PBMC	Baseline_TNK_PBMC	12 DPI	TNK	PBMC	Baseline	TNK	PBMC
PHLDA1	-1.15121	1.57762	10.764	0.00147025	0.00838368	0.00307903	0.00335888	12 DPI_TNK_PBMC	Baseline_TNK_PBMC	12 DPI	TNK	PBMC	Baseline	TNK	PBMC
LOC719262	0.383148	5.086	11.2133	0.0014697	0.00838368	0.0946288	0.0370338	12 DPI_TNK_PBMC	Baseline_TNK_PBMC	12 DPI	TNK	PBMC	Baseline	TNK	PBMC
PNP	0.720439	3.97362	11.1757	0.00147097	0.00838426	0.0331851	0.0133494	12 DPI_TNK_PBMC	Baseline_TNK_PBMC	12 DPI	TNK	PBMC	Baseline	TNK	PBMC
PADI3	-2.36234	0.699793	11.2912	0.00147721	0.00841633	0.000136846	0.000775127	12 DPI_TNK_PBMC	Baseline_TNK_PBMC	12 DPI	TNK	PBMC	Baseline	TNK	PBMC
SERPINB2	-2.11257	0.76183	11.0348	0.00147839	0.00841953	0.000273691	0.000947377	12 DPI_TNK_PBMC	Baseline_TNK_PBMC	12 DPI	TNK	PBMC	Baseline	TNK	PBMC
RPP25	1.47384	1.62645	10.8536	0.00148011	0.00842582	0.00608963	0.000947377	12 DPI_TNK_PBMC	Baseline_TNK_PBMC	12 DPI	TNK	PBMC	Baseline	TNK	PBMC
COPB2	0.290023	6.11432	11.1883	0.00148286	0.00843792	0.183305	0.0720868	12 DPI_TNK_PBMC	Baseline_TNK_PBMC	12 DPI	TNK	PBMC	Baseline	TNK	PBMC
GUCY1B1	-1.42891	1.59704	10.7562	0.00148422	0.00844218	0.00273691	0.00378951	12 DPI_TNK_PBMC	Baseline_TNK_PBMC	12 DPI	TNK	PBMC	Baseline	TNK	PBMC
NCOA3	-0.311887	7.41018	11.1798	0.00148714	0.00845526	0.324461	0.180605	12 DPI_TNK_PBMC	Baseline_TNK_PBMC	12 DPI	TNK	PBMC	Baseline	TNK	PBMC
DERL1	0.406388	5.5999	11.1779	0.00149144	0.00847614	0.127403	0.0464215	12 DPI_TNK_PBMC	Baseline_TNK_PBMC	12 DPI	TNK	PBMC	Baseline	TNK	PBMC
PNKD	0.318438	6.49288	11.1685	0.00149542	0.00849522	0.241122	0.0957713	12 DPI_TNK_PBMC	Baseline_TNK_PBMC	12 DPI	TNK	PBMC	Baseline	TNK	PBMC
FAM104B	0.865372	2.4989	10.8396	0.00150073	0.00851829	0.0149846	0.00361726	12 DPI_TNK_PBMC	Baseline_TNK_PBMC	12 DPI	TNK	PBMC	Baseline	TNK	PBMC
CASC4	-0.381895	6.25059	11.1609	0.00150057	0.00851829	0.175026	0.0999914	12 DPI_TNK_PBMC	Baseline_TNK_PBMC	12 DPI	TNK	PBMC	Baseline	TNK	PBMC
ZFYVE27	-0.427637	4.61992	11.1609	0.00150561	0.00854245	0.0643175	0.0365171	12 DPI_TNK_PBMC	Baseline_TNK_PBMC	12 DPI	TNK	PBMC	Baseline	TNK	PBMC
LOC100426537	1.07089	3.06893	10.935	0.00150697	0.00854306	0.0246322	0.00490914	12 DPI_TNK_PBMC	Baseline_TNK_PBMC	12 DPI	TNK	PBMC	Baseline	TNK	PBMC
CHMP1B	-0.485537	5.20417	11.1566	0.00150652	0.00854306	0.0962025	0.0560675	12 DPI_TNK_PBMC	Baseline_TNK_PBMC	12 DPI	TNK	PBMC	Baseline	TNK	PBMC
PI16	-1.39416	1.5184	10.7029	0.00150995	0.0085564	0.00273691	0.00301438	12 DPI_TNK_PBMC	Baseline_TNK_PBMC	12 DPI	TNK	PBMC	Baseline	TNK	PBMC
TSPO	-0.366239	7.28123	11.1389	0.00151465	0.00857942	0.304824	0.154509	12 DPI_TNK_PBMC	Baseline_TNK_PBMC	12 DPI	TNK	PBMC	Baseline	TNK	PBMC
LOC106999621	-1.6668	1.05466	10.6418	0.00151966	0.00860427	0.00116319	0.00180863	12 DPI_TNK_PBMC	Baseline_TNK_PBMC	12 DPI	TNK	PBMC	Baseline	TNK	PBMC
MRPS36	0.38702	5.96159	11.1324	0.00152092	0.00860781	0.16572	0.0621824	12 DPI_TNK_PBMC	Baseline_TNK_PBMC	12 DPI	TNK	PBMC	Baseline	TNK	PBMC
LOC704994	1.03914	2.18605	10.7442	0.00152168	0.00860852	0.00992131	0.00223926	12 DPI_TNK_PBMC	Baseline_TNK_PBMC	12 DPI	TNK	PBMC	Baseline	TNK	PBMC
FAM241A	-0.56937	4.72592	11.1351	0.00152282	0.00861141	0.061649	0.0340195	12 DPI_TNK_PBMC	Baseline_TNK_PBMC	12 DPI	TNK	PBMC	Baseline	TNK	PBMC
ZNF133	0.555422	3.64673	11.0705	0.00152465	0.00861682	0.0375641	0.0111963	12 DPI_TNK_PBMC	Baseline_TNK_PBMC	12 DPI	TNK	PBMC	Baseline	TNK	PBMC
RASSF7	0.502208	3.94509	11.1029	0.00152556	0.00861682	0.0485802	0.0148997	12 DPI_TNK_PBMC	Baseline_TNK_PBMC	12 DPI	TNK	PBMC	Baseline	TNK	PBMC
FYCO1	-0.500193	4.26628	11.13	0.00152567	0.00861682	0.0464591	0.0285936	12 DPI_TNK_PBMC	Baseline_TNK_PBMC	12 DPI	TNK	PBMC	Baseline	TNK	PBMC
SNX2	-0.305832	6.06899	11.1176	0.00153029	0.00863932	0.160383	0.0959435	12 DPI_TNK_PBMC	Baseline_TNK_PBMC	12 DPI	TNK	PBMC	Baseline	TNK	PBMC
SETBP1	0.817185	3.62429	11.0358	0.00153214	0.00864618	0.0353062	0.00878477	12 DPI_TNK_PBMC	Baseline_TNK_PBMC	12 DPI	TNK	PBMC	Baseline	TNK	PBMC
DDIAS	1.58167	1.45221	10.8193	0.00153372	0.00865152	0.00513171	0.000602877	12 DPI_TNK_PBMC	Baseline_TNK_PBMC	12 DPI	TNK	PBMC	Baseline	TNK	PBMC
F11R	-0.887084	2.1265	10.8093	0.00153479	0.00865399	0.00752651	0.00594264	12 DPI_TNK_PBMC	Baseline_TNK_PBMC	12 DPI	TNK	PBMC	Baseline	TNK	PBMC
BBIP1	0.432453	5.32376	11.1009	0.00154478	0.0087067	0.11584	0.0401344	12 DPI_TNK_PBMC	Baseline_TNK_PBMC	12 DPI	TNK	PBMC	Baseline	TNK	PBMC
MRPL22	0.428118	5.72101	11.0953	0.00154725	0.0087073	0.129251	0.0555508	12 DPI_TNK_PBMC	Baseline_TNK_PBMC	12 DPI	TNK	PBMC	Baseline	TNK	PBMC
LRRC59	0.42361	5.0018	11.0993	0.00154677	0.0087073	0.0803969	0.0322108	12 DPI_TNK_PBMC	Baseline_TNK_PBMC	12 DPI	TNK	PBMC	Baseline	TNK	PBMC
CDC123	0.33434	5.8105	11.0944	0.00154744	0.0087073	0.145535	0.059168	12 DPI_TNK_PBMC	Baseline_TNK_PBMC	12 DPI	TNK	PBMC	Baseline	TNK	PBMC
LDHB	0.325902	8.83021	11.0935	0.00154558	0.0087073	0.58481	0.309448	12 DPI_TNK_PBMC	Baseline_TNK_PBMC	12 DPI	TNK	PBMC	Baseline	TNK	PBMC
ZNF22	-0.293762	6.36394	11.0797	0.00155604	0.00875206	0.200821	0.117044	12 DPI_TNK_PBMC	Baseline_TNK_PBMC	12 DPI	TNK	PBMC	Baseline	TNK	PBMC
LOC106993640	-1.4781	1.63123	10.6603	0.00156117	0.00876617	0.00307903	0.00396176	12 DPI_TNK_PBMC	Baseline_TNK_PBMC	12 DPI	TNK	PBMC	Baseline	TNK	PBMC
TMC4	-1.41692	0.952156	10.6193	0.00156088	0.00876617	0.00102634	0.001378	12 DPI_TNK_PBMC	Baseline_TNK_PBMC	12 DPI	TNK	PBMC	Baseline	TNK	PBMC
COX20	0.473549	5.85238	11.0765	0.00155999	0.00876617	0.131167	0.0484885	12 DPI_TNK_PBMC	Baseline_TNK_PBMC	12 DPI	TNK	PBMC	Baseline	TNK	PBMC
SMIM3	-0.419093	6.33168	11.0728	0.00156083	0.00876617	0.201984	0.111102	12 DPI_TNK_PBMC	Baseline_TNK_PBMC	12 DPI	TNK	PBMC	Baseline	TNK	PBMC
PDAP1	0.323351	6.62392	11.0714	0.00156176	0.00876617	0.236675	0.103178	12 DPI_TNK_PBMC	Baseline_TNK_PBMC	12 DPI	TNK	PBMC	Baseline	TNK	PBMC
PDIK1L	-0.647283	2.89538	10.9559	0.00156481	0.00877966	0.0157373	0.011713	12 DPI_TNK_PBMC	Baseline_TNK_PBMC	12 DPI	TNK	PBMC	Baseline	TNK	PBMC
LOC714758	-0.599937	3.22196	11.0107	0.0015656	0.00878047	0.0229217	0.0142968	12 DPI_TNK_PBMC	Baseline_TNK_PBMC	12 DPI	TNK	PBMC	Baseline	TNK	PBMC
LOC106994274	0.797065	5.55716	11.0591	0.00157362	0.00882186	0.130414	0.0400482	12 DPI_TNK_PBMC	Baseline_TNK_PBMC	12 DPI	TNK	PBMC	Baseline	TNK	PBMC
CDC25A	0.978147	2.48093	10.7241	0.00157573	0.00882873	0.0147793	0.00284213	12 DPI_TNK_PBMC	Baseline_TNK_PBMC	12 DPI	TNK	PBMC	Baseline	TNK	PBMC
UBE2I	0.30475	7.49927	11.0502	0.00157614	0.00882873	0.355457	0.161915	12 DPI_TNK_PBMC	Baseline_TNK_PBMC	12 DPI	TNK	PBMC	Baseline	TNK	PBMC
SMARCA4	0.374041	5.24509	11.0529	0.00157858	0.00883873	0.107492	0.0384119	12 DPI_TNK_PBMC	Baseline_TNK_PBMC	12 DPI	TNK	PBMC	Baseline	TNK	PBMC
ATXN2	-0.343286	5.79315	11.0438	0.00158242	0.00885662	0.128977	0.0735509	12 DPI_TNK_PBMC	Baseline_TNK_PBMC	12 DPI	TNK	PBMC	Baseline	TNK	PBMC
CBLL1	-0.415252	5.39893	11.0399	0.00158656	0.00887615	0.110708	0.0698476	12 DPI_TNK_PBMC	Baseline_TNK_PBMC	12 DPI	TNK	PBMC	Baseline	TNK	PBMC
SMPD2	-0.380253	5.02388	11.0384	0.0015893	0.00888781	0.0829969	0.0472827	12 DPI_TNK_PBMC	Baseline_TNK_PBMC	12 DPI	TNK	PBMC	Baseline	TNK	PBMC
CREG1	-0.534189	4.26349	11.0365	0.00159094	0.00889332	0.0493329	0.0298855	12 DPI_TNK_PBMC	Baseline_TNK_PBMC	12 DPI	TNK	PBMC	Baseline	TNK	PBMC
DAP3	0.321593	6.04829	11.0142	0.00160343	0.0089595	0.166336	0.0700198	12 DPI_TNK_PBMC	Baseline_TNK_PBMC	12 DPI	TNK	PBMC	Baseline	TNK	PBMC
RTCA	0.442925	4.49032	11.0138	0.00160523	0.00896588	0.0611016	0.0212729	12 DPI_TNK_PBMC	Baseline_TNK_PBMC	12 DPI	TNK	PBMC	Baseline	TNK	PBMC
LTF	-2.3508	0.62623	11.6851	0.00160676	0.00896748	0	0.000516751	12 DPI_TNK_PBMC	Baseline_TNK_PBMC	12 DPI	TNK	PBMC	Baseline	TNK	PBMC
LOC701819	-0.26006	6.77169	11.0076	0.00160683	0.00896748	0.256449	0.130996	12 DPI_TNK_PBMC	Baseline_TNK_PBMC	12 DPI	TNK	PBMC	Baseline	TNK	PBMC
VSIR	-0.291444	7.28627	11.004	0.00160915	0.00897676	0.322614	0.18293	12 DPI_TNK_PBMC	Baseline_TNK_PBMC	12 DPI	TNK	PBMC	Baseline	TNK	PBMC
ELOB	0.388084	9.03428	11.0001	0.00161175	0.00898759	0.68676	0.324778	12 DPI_TNK_PBMC	Baseline_TNK_PBMC	12 DPI	TNK	PBMC	Baseline	TNK	PBMC
NAA15	-0.345399	5.73256	10.9896	0.00162162	0.0090389	0.119672	0.0633882	12 DPI_TNK_PBMC	Baseline_TNK_PBMC	12 DPI	TNK	PBMC	Baseline	TNK	PBMC
ATP5F1D	0.285259	9.28232	10.9743	0.00163057	0.00908508	0.728635	0.382741	12 DPI_TNK_PBMC	Baseline_TNK_PBMC	12 DPI	TNK	PBMC	Baseline	TNK	PBMC
LOC106994590	-0.655283	3.08902	10.9	0.00163171	0.00908769	0.0186794	0.0127465	12 DPI_TNK_PBMC	Baseline_TNK_PBMC	12 DPI	TNK	PBMC	Baseline	TNK	PBMC
PHPT1	0.365065	6.9953	10.972	0.00163274	0.00908972	0.258707	0.107743	12 DPI_TNK_PBMC	Baseline_TNK_PBMC	12 DPI	TNK	PBMC	Baseline	TNK	PBMC
LOC704104	-0.327997	10.6441	10.9701	0.00163363	0.00909099	0.898803	0.709241	12 DPI_TNK_PBMC	Baseline_TNK_PBMC	12 DPI	TNK	PBMC	Baseline	TNK	PBMC
SRR	0.509382	4.16663	10.9561	0.00163931	0.00911756	0.0535067	0.0173973	12 DPI_TNK_PBMC	Baseline_TNK_PBMC	12 DPI	TNK	PBMC	Baseline	TNK	PBMC
DIDO1	-0.293135	6.00724	10.9639	0.00163974	0.00911756	0.159288	0.0920679	12 DPI_TNK_PBMC	Baseline_TNK_PBMC	12 DPI	TNK	PBMC	Baseline	TNK	PBMC
PTPN7	0.399193	5.09719	10.9638	0.00164348	0.0091346	0.0892234	0.0339333	12 DPI_TNK_PBMC	Baseline_TNK_PBMC	12 DPI	TNK	PBMC	Baseline	TNK	PBMC
CCRL2	1.16365	1.71754	10.574	0.00164839	0.00915442	0.0071844	0.001378	12 DPI_TNK_PBMC	Baseline_TNK_PBMC	12 DPI	TNK	PBMC	Baseline	TNK	PBMC
CLCF1	-1.14574	1.37937	10.4935	0.00164787	0.00915442	0.00273691	0.00275601	12 DPI_TNK_PBMC	Baseline_TNK_PBMC	12 DPI	TNK	PBMC	Baseline	TNK	PBMC
DEAF1	-0.647865	3.34004	10.909	0.00165027	0.00916115	0.0232638	0.0148135	12 DPI_TNK_PBMC	Baseline_TNK_PBMC	12 DPI	TNK	PBMC	Baseline	TNK	PBMC
CDC34	0.841709	2.8503	10.7152	0.00165328	0.00917168	0.0214848	0.00490914	12 DPI_TNK_PBMC	Baseline_TNK_PBMC	12 DPI	TNK	PBMC	Baseline	TNK	PBMC
ITM2C	-0.655396	3.52725	10.9221	0.00165351	0.00917168	0.0260691	0.0183447	12 DPI_TNK_PBMC	Baseline_TNK_PBMC	12 DPI	TNK	PBMC	Baseline	TNK	PBMC
LOC114679492	-1.03906	1.92554	10.583	0.00166713	0.00923497	0.00554225	0.00551201	12 DPI_TNK_PBMC	Baseline_TNK_PBMC	12 DPI	TNK	PBMC	Baseline	TNK	PBMC
C5H4orf48	0.754428	3.97814	10.8976	0.00166606	0.00923497	0.0418064	0.0118853	12 DPI_TNK_PBMC	Baseline_TNK_PBMC	12 DPI	TNK	PBMC	Baseline	TNK	PBMC
PSMD10	0.466033	4.23446	10.9228	0.00166705	0.00923497	0.055012	0.0186892	12 DPI_TNK_PBMC	Baseline_TNK_PBMC	12 DPI	TNK	PBMC	Baseline	TNK	PBMC
C13H2orf68	0.397692	4.68461	10.9314	0.00166763	0.00923497	0.0781389	0.0294548	12 DPI_TNK_PBMC	Baseline_TNK_PBMC	12 DPI	TNK	PBMC	Baseline	TNK	PBMC
COL1A1	-2.12679	0.689032	11.0792	0.00167833	0.00929042	0.000136846	0.000689002	12 DPI_TNK_PBMC	Baseline_TNK_PBMC	12 DPI	TNK	PBMC	Baseline	TNK	PBMC
TMEM102	0.755782	2.53772	10.6194	0.00167957	0.00929351	0.0151215	0.00404789	12 DPI_TNK_PBMC	Baseline_TNK_PBMC	12 DPI	TNK	PBMC	Baseline	TNK	PBMC
JUN	-0.62633	8.1777	10.9006	0.00168564	0.00931797	0.39131	0.231505	12 DPI_TNK_PBMC	Baseline_TNK_PBMC	12 DPI	TNK	PBMC	Baseline	TNK	PBMC
GEMIN2	0.47921	4.12805	10.8928	0.00168604	0.00931797	0.0491276	0.017225	12 DPI_TNK_PBMC	Baseline_TNK_PBMC	12 DPI	TNK	PBMC	Baseline	TNK	PBMC
BTAF1	-0.471209	5.41735	10.9051	0.00168557	0.00931797	0.101471	0.0602015	12 DPI_TNK_PBMC	Baseline_TNK_PBMC	12 DPI	TNK	PBMC	Baseline	TNK	PBMC
CEP152	0.740141	2.99988	10.7102	0.00169171	0.00934554	0.0223059	0.00602877	12 DPI_TNK_PBMC	Baseline_TNK_PBMC	12 DPI	TNK	PBMC	Baseline	TNK	PBMC
PIP5K1B	-1.24478	1.48725	10.4574	0.00169279	0.00934772	0.00260007	0.00344501	12 DPI_TNK_PBMC	Baseline_TNK_PBMC	12 DPI	TNK	PBMC	Baseline	TNK	PBMC
VIPR1	-1.07839	2.04345	10.5831	0.00169416	0.00934773	0.00656859	0.00585652	12 DPI_TNK_PBMC	Baseline_TNK_PBMC	12 DPI	TNK	PBMC	Baseline	TNK	PBMC
CSTF2	0.67514	3.34159	10.7826	0.00169402	0.00934773	0.0298324	0.00869865	12 DPI_TNK_PBMC	Baseline_TNK_PBMC	12 DPI	TNK	PBMC	Baseline	TNK	PBMC
ENTPD6	0.618994	3.30228	10.7726	0.00169934	0.00936694	0.0288744	0.0081819	12 DPI_TNK_PBMC	Baseline_TNK_PBMC	12 DPI	TNK	PBMC	Baseline	TNK	PBMC
TP53INP1	-0.610601	3.63587	10.8677	0.00170033	0.00936694	0.0296955	0.0211007	12 DPI_TNK_PBMC	Baseline_TNK_PBMC	12 DPI	TNK	PBMC	Baseline	TNK	PBMC
DUSP5	-0.563681	4.23627	10.888	0.00170039	0.00936694	0.044338	0.0282491	12 DPI_TNK_PBMC	Baseline_TNK_PBMC	12 DPI	TNK	PBMC	Baseline	TNK	PBMC
SMARCD2	0.512205	3.5681	10.825	0.00169888	0.00936694	0.0353746	0.011024	12 DPI_TNK_PBMC	Baseline_TNK_PBMC	12 DPI	TNK	PBMC	Baseline	TNK	PBMC
GOT2	0.493067	4.96281	10.8827	0.0017047	0.00938687	0.0752651	0.0285936	12 DPI_TNK_PBMC	Baseline_TNK_PBMC	12 DPI	TNK	PBMC	Baseline	TNK	PBMC
RANGAP1	0.433018	4.51814	10.8685	0.00171406	0.0094346	0.0620595	0.0236844	12 DPI_TNK_PBMC	Baseline_TNK_PBMC	12 DPI	TNK	PBMC	Baseline	TNK	PBMC
IKZF4	-0.67569	2.74259	10.7166	0.00172181	0.00947341	0.0141635	0.0092154	12 DPI_TNK_PBMC	Baseline_TNK_PBMC	12 DPI	TNK	PBMC	Baseline	TNK	PBMC
PCED1B	-0.339785	8.11441	10.8451	0.00172831	0.00950538	0.455012	0.228576	12 DPI_TNK_PBMC	Baseline_TNK_PBMC	12 DPI	TNK	PBMC	Baseline	TNK	PBMC
CCAR2	0.368507	4.82428	10.8482	0.00173157	0.00951562	0.082518	0.0310051	12 DPI_TNK_PBMC	Baseline_TNK_PBMC	12 DPI	TNK	PBMC	Baseline	TNK	PBMC
PDXDC1	-0.352097	5.14353	10.8473	0.00173134	0.00951562	0.0902497	0.049522	12 DPI_TNK_PBMC	Baseline_TNK_PBMC	12 DPI	TNK	PBMC	Baseline	TNK	PBMC
ZNF593	0.391199	5.55655	10.8378	0.00173766	0.00954443	0.127267	0.0466799	12 DPI_TNK_PBMC	Baseline_TNK_PBMC	12 DPI	TNK	PBMC	Baseline	TNK	PBMC
RNPS1	0.28559	7.27296	10.8327	0.00173822	0.00954443	0.349436	0.162432	12 DPI_TNK_PBMC	Baseline_TNK_PBMC	12 DPI	TNK	PBMC	Baseline	TNK	PBMC
LOC696144	0.716909	7.02115	10.8321	0.00173899	0.00954473	0.228122	0.106881	12 DPI_TNK_PBMC	Baseline_TNK_PBMC	12 DPI	TNK	PBMC	Baseline	TNK	PBMC
UPRT	-0.386656	3.93507	10.8304	0.00173967	0.00954473	0.0395484	0.0220481	12 DPI_TNK_PBMC	Baseline_TNK_PBMC	12 DPI	TNK	PBMC	Baseline	TNK	PBMC
RASA4B	-1.1268	1.57748	10.3845	0.00176841	0.00969851	0.00348957	0.00370338	12 DPI_TNK_PBMC	Baseline_TNK_PBMC	12 DPI	TNK	PBMC	Baseline	TNK	PBMC
C15H9orf78	-0.234145	7.54841	10.7821	0.00177817	0.00974814	0.410742	0.222117	12 DPI_TNK_PBMC	Baseline_TNK_PBMC	12 DPI	TNK	PBMC	Baseline	TNK	PBMC
C5H4orf46	0.490831	3.96386	10.7556	0.00178588	0.00978648	0.047417	0.0149858	12 DPI_TNK_PBMC	Baseline_TNK_PBMC	12 DPI	TNK	PBMC	Baseline	TNK	PBMC
CD81	0.356422	6.2991	10.7727	0.00178703	0.00978883	0.212658	0.079752	12 DPI_TNK_PBMC	Baseline_TNK_PBMC	12 DPI	TNK	PBMC	Baseline	TNK	PBMC
HTATSF1	0.275225	5.93952	10.7704	0.00178975	0.00979976	0.150941	0.0647662	12 DPI_TNK_PBMC	Baseline_TNK_PBMC	12 DPI	TNK	PBMC	Baseline	TNK	PBMC
TRA2B	0.308373	8.01371	10.7361	0.0018155	0.0099368	0.49545	0.222978	12 DPI_TNK_PBMC	Baseline_TNK_PBMC	12 DPI	TNK	PBMC	Baseline	TNK	PBMC
LOC106992761	-1.59181	0.908207	10.3267	0.00182111	0.00996347	0.000821074	0.00129188	12 DPI_TNK_PBMC	Baseline_TNK_PBMC	12 DPI	TNK	PBMC	Baseline	TNK	PBMC
LOC106997451	-1.36938	3.32603	10.6826	0.00182234	0.00996621	0.00663702	0.00404789	12 DPI_TNK_PBMC	Baseline_TNK_PBMC	12 DPI	TNK	PBMC	Baseline	TNK	PBMC
C10H20orf194	-0.810376	2.98152	10.6341	0.00182864	0.00999668	0.0145741	0.0118853	12 DPI_TNK_PBMC	Baseline_TNK_PBMC	12 DPI	TNK	PBMC	Baseline	TNK	PBMC
CABLES2	0.993656	2.13358	10.351	0.0018322	0.0100121	0.0104687	0.00223926	12 DPI_TNK_PBMC	Baseline_TNK_PBMC	12 DPI	TNK	PBMC	Baseline	TNK	PBMC
ZNF263	-0.437728	4.45817	10.7142	0.00184028	0.0100522	0.0579542	0.0353113	12 DPI_TNK_PBMC	Baseline_TNK_PBMC	12 DPI	TNK	PBMC	Baseline	TNK	PBMC
AFG3L2	-0.294552	5.34075	10.7082	0.0018425	0.0100603	0.102155	0.0545173	12 DPI_TNK_PBMC	Baseline_TNK_PBMC	12 DPI	TNK	PBMC	Baseline	TNK	PBMC
SPCS3	0.267652	7.0168	10.7028	0.00184336	0.010061	0.286281	0.126776	12 DPI_TNK_PBMC	Baseline_TNK_PBMC	12 DPI	TNK	PBMC	Baseline	TNK	PBMC
ZNF19	-0.505288	3.50907	10.6665	0.00185404	0.0101148	0.027027	0.0155887	12 DPI_TNK_PBMC	Baseline_TNK_PBMC	12 DPI	TNK	PBMC	Baseline	TNK	PBMC
POLR1E	-0.365923	5.18874	10.6935	0.00185544	0.0101148	0.0949709	0.0551201	12 DPI_TNK_PBMC	Baseline_TNK_PBMC	12 DPI	TNK	PBMC	Baseline	TNK	PBMC
TMEM167A	0.3335	5.77328	10.6914	0.00185538	0.0101148	0.143962	0.055723	12 DPI_TNK_PBMC	Baseline_TNK_PBMC	12 DPI	TNK	PBMC	Baseline	TNK	PBMC
ZNF564	-0.471954	4.076	10.6902	0.00185683	0.0101183	0.0431064	0.0263543	12 DPI_TNK_PBMC	Baseline_TNK_PBMC	12 DPI	TNK	PBMC	Baseline	TNK	PBMC
ATP5PF	0.406046	7.87026	10.6827	0.00185984	0.0101307	0.452686	0.200844	12 DPI_TNK_PBMC	Baseline_TNK_PBMC	12 DPI	TNK	PBMC	Baseline	TNK	PBMC
TIMP1	0.425777	6.48532	10.6655	0.00187545	0.0102116	0.167773	0.0735509	12 DPI_TNK_PBMC	Baseline_TNK_PBMC	12 DPI	TNK	PBMC	Baseline	TNK	PBMC
GLRA1	1.13098	1.8005	10.2911	0.00188059	0.0102355	0.00848443	0.00155025	12 DPI_TNK_PBMC	Baseline_TNK_PBMC	12 DPI	TNK	PBMC	Baseline	TNK	PBMC
THTPA	0.475278	3.30752	10.565	0.00188179	0.0102379	0.0290797	0.00895702	12 DPI_TNK_PBMC	Baseline_TNK_PBMC	12 DPI	TNK	PBMC	Baseline	TNK	PBMC
TM9SF1	0.423264	4.72347	10.6625	0.00188258	0.0102382	0.0727335	0.0255792	12 DPI_TNK_PBMC	Baseline_TNK_PBMC	12 DPI	TNK	PBMC	Baseline	TNK	PBMC
MTMR6	-0.378464	5.43833	10.6582	0.00188408	0.0102382	0.115908	0.0629575	12 DPI_TNK_PBMC	Baseline_TNK_PBMC	12 DPI	TNK	PBMC	Baseline	TNK	PBMC
SEPTIN11	0.327397	6.3428	10.6561	0.0018836	0.0102382	0.177352	0.0739816	12 DPI_TNK_PBMC	Baseline_TNK_PBMC	12 DPI	TNK	PBMC	Baseline	TNK	PBMC
MED9	-0.403878	4.30324	10.6542	0.00189004	0.0102665	0.0530277	0.0290242	12 DPI_TNK_PBMC	Baseline_TNK_PBMC	12 DPI	TNK	PBMC	Baseline	TNK	PBMC
MARCH1	-1.0698	2.4961	10.4629	0.00189137	0.0102696	0.00916866	0.0081819	12 DPI_TNK_PBMC	Baseline_TNK_PBMC	12 DPI	TNK	PBMC	Baseline	TNK	PBMC
UBR7	0.342701	4.91653	10.6281	0.00191242	0.0103798	0.0839548	0.0317802	12 DPI_TNK_PBMC	Baseline_TNK_PBMC	12 DPI	TNK	PBMC	Baseline	TNK	PBMC
L3MBTL2	0.45322	4.19957	10.615	0.00191491	0.0103892	0.0559699	0.0191198	12 DPI_TNK_PBMC	Baseline_TNK_PBMC	12 DPI	TNK	PBMC	Baseline	TNK	PBMC
EXOC2	-0.332161	5.33182	10.6209	0.00191674	0.0103949	0.102771	0.0545173	12 DPI_TNK_PBMC	Baseline_TNK_PBMC	12 DPI	TNK	PBMC	Baseline	TNK	PBMC
ZCRB1	0.306429	6.19934	10.6149	0.00191934	0.0104049	0.194663	0.0787185	12 DPI_TNK_PBMC	Baseline_TNK_PBMC	12 DPI	TNK	PBMC	Baseline	TNK	PBMC
ZDHHC12	0.3427	5.82848	10.6141	0.00192121	0.0104109	0.153062	0.0586513	12 DPI_TNK_PBMC	Baseline_TNK_PBMC	12 DPI	TNK	PBMC	Baseline	TNK	PBMC
KAT6B	-0.329543	6.27739	10.6097	0.0019233	0.0104181	0.177352	0.0951684	12 DPI_TNK_PBMC	Baseline_TNK_PBMC	12 DPI	TNK	PBMC	Baseline	TNK	PBMC
ZNF330	0.452871	4.2249	10.5919	0.0019359	0.0104822	0.0562436	0.0193782	12 DPI_TNK_PBMC	Baseline_TNK_PBMC	12 DPI	TNK	PBMC	Baseline	TNK	PBMC
ZFY	-0.436262	4.36747	10.5854	0.00195024	0.0105556	0.0544646	0.0311773	12 DPI_TNK_PBMC	Baseline_TNK_PBMC	12 DPI	TNK	PBMC	Baseline	TNK	PBMC
ICAM3	-0.311263	6.96131	10.576	0.00195222	0.0105622	0.260896	0.151408	12 DPI_TNK_PBMC	Baseline_TNK_PBMC	12 DPI	TNK	PBMC	Baseline	TNK	PBMC
NDUFA1	0.439262	7.77877	10.5705	0.0019569	0.0105832	0.428943	0.173715	12 DPI_TNK_PBMC	Baseline_TNK_PBMC	12 DPI	TNK	PBMC	Baseline	TNK	PBMC
CD14	-0.855391	2.67683	10.4268	0.00195875	0.010589	0.012453	0.00973215	12 DPI_TNK_PBMC	Baseline_TNK_PBMC	12 DPI	TNK	PBMC	Baseline	TNK	PBMC
TSPYL2	-0.386766	5.41612	10.5634	0.0019668	0.0106284	0.105029	0.0583929	12 DPI_TNK_PBMC	Baseline_TNK_PBMC	12 DPI	TNK	PBMC	Baseline	TNK	PBMC
NDUFS2	0.312556	6.69823	10.559	0.00196776	0.0106293	0.232432	0.103092	12 DPI_TNK_PBMC	Baseline_TNK_PBMC	12 DPI	TNK	PBMC	Baseline	TNK	PBMC
EIF2S2	0.352114	6.94512	10.5543	0.00197165	0.0106461	0.26507	0.113341	12 DPI_TNK_PBMC	Baseline_TNK_PBMC	12 DPI	TNK	PBMC	Baseline	TNK	PBMC
CLDN5	-1.07826	1.65567	10.1728	0.00197413	0.0106469	0.00396853	0.00387564	12 DPI_TNK_PBMC	Baseline_TNK_PBMC	12 DPI	TNK	PBMC	Baseline	TNK	PBMC
PITPNM1	0.414621	4.52078	10.5576	0.00197272	0.0106469	0.0667807	0.0235983	12 DPI_TNK_PBMC	Baseline_TNK_PBMC	12 DPI	TNK	PBMC	Baseline	TNK	PBMC
EIF2B2	0.399524	4.66558	10.5576	0.00197398	0.0106469	0.0733493	0.0272156	12 DPI_TNK_PBMC	Baseline_TNK_PBMC	12 DPI	TNK	PBMC	Baseline	TNK	PBMC
MBNL2	-0.443535	4.91009	10.5519	0.00197956	0.0106719	0.0729388	0.0462492	12 DPI_TNK_PBMC	Baseline_TNK_PBMC	12 DPI	TNK	PBMC	Baseline	TNK	PBMC
LOC707609	-2.04355	0.911093	10.1635	0.00198618	0.0107034	0.000615806	0.001378	12 DPI_TNK_PBMC	Baseline_TNK_PBMC	12 DPI	TNK	PBMC	Baseline	TNK	PBMC
EVA1C	-0.566713	4.40677	10.5394	0.00199141	0.0107273	0.044817	0.0303161	12 DPI_TNK_PBMC	Baseline_TNK_PBMC	12 DPI	TNK	PBMC	Baseline	TNK	PBMC
MYBL1	1.72218	1.1477	10.3378	0.00199671	0.0107516	0.00335272	0.000258376	12 DPI_TNK_PBMC	Baseline_TNK_PBMC	12 DPI	TNK	PBMC	Baseline	TNK	PBMC
TTC14	-0.320997	6.25243	10.5154	0.00200737	0.0108047	0.189121	0.104814	12 DPI_TNK_PBMC	Baseline_TNK_PBMC	12 DPI	TNK	PBMC	Baseline	TNK	PBMC
LOC699195	0.683722	3.95157	10.4861	0.00201058	0.0108178	0.0416695	0.0135217	12 DPI_TNK_PBMC	Baseline_TNK_PBMC	12 DPI	TNK	PBMC	Baseline	TNK	PBMC
XRCC5	0.225212	7.48883	10.5088	0.00201246	0.0108236	0.33794	0.184308	12 DPI_TNK_PBMC	Baseline_TNK_PBMC	12 DPI	TNK	PBMC	Baseline	TNK	PBMC
PRPF19	0.32612	5.55092	10.5044	0.00202026	0.0108613	0.111871	0.049522	12 DPI_TNK_PBMC	Baseline_TNK_PBMC	12 DPI	TNK	PBMC	Baseline	TNK	PBMC
PA2G4	0.283486	7.57924	10.4962	0.00202401	0.0108772	0.369826	0.175093	12 DPI_TNK_PBMC	Baseline_TNK_PBMC	12 DPI	TNK	PBMC	Baseline	TNK	PBMC
BNIP3L	-0.297676	6.3034	10.4929	0.00202794	0.010894	0.200889	0.103695	12 DPI_TNK_PBMC	Baseline_TNK_PBMC	12 DPI	TNK	PBMC	Baseline	TNK	PBMC
RNF8	0.315894	4.83451	10.4754	0.00204956	0.0110058	0.0834759	0.0300577	12 DPI_TNK_PBMC	Baseline_TNK_PBMC	12 DPI	TNK	PBMC	Baseline	TNK	PBMC
PADI2	-1.54648	1.10706	10.021	0.00205339	0.011022	0.00143688	0.00206701	12 DPI_TNK_PBMC	Baseline_TNK_PBMC	12 DPI	TNK	PBMC	Baseline	TNK	PBMC
C5AR1	-1.38347	2.27912	10.236	0.00205462	0.0110243	0.00650017	0.00800965	12 DPI_TNK_PBMC	Baseline_TNK_PBMC	12 DPI	TNK	PBMC	Baseline	TNK	PBMC
LOC106993850	-0.908921	1.89995	10.1319	0.00205987	0.0110481	0.00547383	0.00465076	12 DPI_TNK_PBMC	Baseline_TNK_PBMC	12 DPI	TNK	PBMC	Baseline	TNK	PBMC
RNF2	-0.383131	4.46551	10.4563	0.00206819	0.0110884	0.0535751	0.0323831	12 DPI_TNK_PBMC	Baseline_TNK_PBMC	12 DPI	TNK	PBMC	Baseline	TNK	PBMC
MRPS23	0.394125	5.66558	10.4478	0.00207251	0.0111072	0.12624	0.0544311	12 DPI_TNK_PBMC	Baseline_TNK_PBMC	12 DPI	TNK	PBMC	Baseline	TNK	PBMC
TTC24	-0.514112	4.64191	10.4403	0.00208323	0.0111602	0.0546014	0.035053	12 DPI_TNK_PBMC	Baseline_TNK_PBMC	12 DPI	TNK	PBMC	Baseline	TNK	PBMC
AMDHD1	-1.87817	0.813486	10.1444	0.00208544	0.0111677	0.00047896	0.00111963	12 DPI_TNK_PBMC	Baseline_TNK_PBMC	12 DPI	TNK	PBMC	Baseline	TNK	PBMC
KIAA2026	-0.436119	4.88846	10.4283	0.00209389	0.0112085	0.0742388	0.0410817	12 DPI_TNK_PBMC	Baseline_TNK_PBMC	12 DPI	TNK	PBMC	Baseline	TNK	PBMC
TERF2IP	-0.270228	7.20401	10.4201	0.00209537	0.011212	0.341156	0.182155	12 DPI_TNK_PBMC	Baseline_TNK_PBMC	12 DPI	TNK	PBMC	Baseline	TNK	PBMC
ATRIP	0.624285	3.23281	10.3036	0.00209808	0.0112221	0.0287376	0.00775127	12 DPI_TNK_PBMC	Baseline_TNK_PBMC	12 DPI	TNK	PBMC	Baseline	TNK	PBMC
PIK3R5	-0.320891	7.23263	10.4099	0.00210504	0.011255	0.283271	0.144949	12 DPI_TNK_PBMC	Baseline_TNK_PBMC	12 DPI	TNK	PBMC	Baseline	TNK	PBMC
ARHGAP1	0.25181	6.05413	10.4088	0.00210791	0.0112659	0.180157	0.0728619	12 DPI_TNK_PBMC	Baseline_TNK_PBMC	12 DPI	TNK	PBMC	Baseline	TNK	PBMC
ZNF430	-0.357777	5.29808	10.4098	0.00210952	0.0112701	0.104071	0.059857	12 DPI_TNK_PBMC	Baseline_TNK_PBMC	12 DPI	TNK	PBMC	Baseline	TNK	PBMC
ZBTB2	-0.538193	4.08247	10.4012	0.00211705	0.0113059	0.0418748	0.0281629	12 DPI_TNK_PBMC	Baseline_TNK_PBMC	12 DPI	TNK	PBMC	Baseline	TNK	PBMC
ZNF184	-0.495286	3.68646	10.3854	0.00211865	0.01131	0.0317482	0.0200672	12 DPI_TNK_PBMC	Baseline_TNK_PBMC	12 DPI	TNK	PBMC	Baseline	TNK	PBMC
NANS	0.492785	5.26114	10.3987	0.00212113	0.0113144	0.0920972	0.0325553	12 DPI_TNK_PBMC	Baseline_TNK_PBMC	12 DPI	TNK	PBMC	Baseline	TNK	PBMC
MLLT3	-0.329751	6.8718	10.3935	0.00212097	0.0113144	0.252549	0.130738	12 DPI_TNK_PBMC	Baseline_TNK_PBMC	12 DPI	TNK	PBMC	Baseline	TNK	PBMC
CRTC2	-0.345491	5.10788	10.3935	0.00212621	0.011337	0.0899076	0.0528809	12 DPI_TNK_PBMC	Baseline_TNK_PBMC	12 DPI	TNK	PBMC	Baseline	TNK	PBMC
SAMD9	0.461279	4.93545	10.3903	0.00213006	0.0113531	0.092234	0.0318663	12 DPI_TNK_PBMC	Baseline_TNK_PBMC	12 DPI	TNK	PBMC	Baseline	TNK	PBMC
JMJD1C	-0.29647	7.41457	10.3758	0.00213794	0.0113907	0.325351	0.166566	12 DPI_TNK_PBMC	Baseline_TNK_PBMC	12 DPI	TNK	PBMC	Baseline	TNK	PBMC
SUSD6	-0.43882	4.48819	10.3758	0.00214525	0.0114251	0.0559699	0.0335888	12 DPI_TNK_PBMC	Baseline_TNK_PBMC	12 DPI	TNK	PBMC	Baseline	TNK	PBMC
MOB2	-0.264811	6.80785	10.3648	0.00214899	0.0114406	0.273144	0.136595	12 DPI_TNK_PBMC	Baseline_TNK_PBMC	12 DPI	TNK	PBMC	Baseline	TNK	PBMC
SF3A3	0.280825	6.01679	10.3613	0.00215412	0.0114634	0.170236	0.0722591	12 DPI_TNK_PBMC	Baseline_TNK_PBMC	12 DPI	TNK	PBMC	Baseline	TNK	PBMC
CHAMP1	-0.505423	4.19541	10.3621	0.00215673	0.0114728	0.0439275	0.0279046	12 DPI_TNK_PBMC	Baseline_TNK_PBMC	12 DPI	TNK	PBMC	Baseline	TNK	PBMC
LGALS3	0.355541	7.44294	10.3471	0.0021661	0.0115182	0.251043	0.114288	12 DPI_TNK_PBMC	Baseline_TNK_PBMC	12 DPI	TNK	PBMC	Baseline	TNK	PBMC
LOC114677425	0.691577	2.52747	10.0868	0.0021687	0.0115275	0.0149846	0.00413401	12 DPI_TNK_PBMC	Baseline_TNK_PBMC	12 DPI	TNK	PBMC	Baseline	TNK	PBMC
LOC710877	-0.826248	2.02433	10.0446	0.00217667	0.0115653	0.00670544	0.00516751	12 DPI_TNK_PBMC	Baseline_TNK_PBMC	12 DPI	TNK	PBMC	Baseline	TNK	PBMC
DGKE	-0.555535	3.75636	10.326	0.00218049	0.0115811	0.0311324	0.0198949	12 DPI_TNK_PBMC	Baseline_TNK_PBMC	12 DPI	TNK	PBMC	Baseline	TNK	PBMC
BABAM1	0.221788	6.44895	10.3216	0.00219231	0.0116394	0.224974	0.0967186	12 DPI_TNK_PBMC	Baseline_TNK_PBMC	12 DPI	TNK	PBMC	Baseline	TNK	PBMC
AZU1	-1.5128	1.24771	9.88918	0.00219671	0.0116582	0.00191584	0.00258376	12 DPI_TNK_PBMC	Baseline_TNK_PBMC	12 DPI	TNK	PBMC	Baseline	TNK	PBMC
LOC705095	0.746962	7.5862	10.3107	0.00220232	0.0116789	0.228806	0.0813022	12 DPI_TNK_PBMC	Baseline_TNK_PBMC	12 DPI	TNK	PBMC	Baseline	TNK	PBMC
PIK3R1	-0.266083	6.99924	10.3111	0.00220202	0.0116789	0.280807	0.139092	12 DPI_TNK_PBMC	Baseline_TNK_PBMC	12 DPI	TNK	PBMC	Baseline	TNK	PBMC
C10H20orf24	0.383958	6.6152	10.3101	0.00220367	0.0116815	0.210058	0.0861252	12 DPI_TNK_PBMC	Baseline_TNK_PBMC	12 DPI	TNK	PBMC	Baseline	TNK	PBMC
UXS1	-0.343619	6.11006	10.3094	0.00220495	0.0116837	0.162504	0.087331	12 DPI_TNK_PBMC	Baseline_TNK_PBMC	12 DPI	TNK	PBMC	Baseline	TNK	PBMC
WDR33	-0.262215	6.19067	10.308	0.00220618	0.0116857	0.174205	0.0988718	12 DPI_TNK_PBMC	Baseline_TNK_PBMC	12 DPI	TNK	PBMC	Baseline	TNK	PBMC
TRIM52	-0.347706	5.35929	10.3066	0.0022106	0.0117046	0.10715	0.0599432	12 DPI_TNK_PBMC	Baseline_TNK_PBMC	12 DPI	TNK	PBMC	Baseline	TNK	PBMC
RPS11	-0.508979	8.90892	10.3006	0.00221226	0.0117088	0.606911	0.32986	12 DPI_TNK_PBMC	Baseline_TNK_PBMC	12 DPI	TNK	PBMC	Baseline	TNK	PBMC
MDM1	0.643131	2.88109	10.1198	0.00221452	0.0117136	0.0208005	0.00585652	12 DPI_TNK_PBMC	Baseline_TNK_PBMC	12 DPI	TNK	PBMC	Baseline	TNK	PBMC
RRBP1	0.424259	5.18817	10.3039	0.00221488	0.0117136	0.0968183	0.0335027	12 DPI_TNK_PBMC	Baseline_TNK_PBMC	12 DPI	TNK	PBMC	Baseline	TNK	PBMC
BCL7A	-0.777437	3.00105	10.2171	0.00222009	0.0117366	0.0158057	0.0128327	12 DPI_TNK_PBMC	Baseline_TNK_PBMC	12 DPI	TNK	PBMC	Baseline	TNK	PBMC
CDH6	-1.35071	1.8049	9.96702	0.00222259	0.0117453	0.00307903	0.00232538	12 DPI_TNK_PBMC	Baseline_TNK_PBMC	12 DPI	TNK	PBMC	Baseline	TNK	PBMC
HNRNPR	0.212958	7.47682	10.2883	0.00222494	0.0117531	0.342183	0.181983	12 DPI_TNK_PBMC	Baseline_TNK_PBMC	12 DPI	TNK	PBMC	Baseline	TNK	PBMC
PSMC5	0.285363	7.06183	10.286	0.00222751	0.0117622	0.31454	0.139264	12 DPI_TNK_PBMC	Baseline_TNK_PBMC	12 DPI	TNK	PBMC	Baseline	TNK	PBMC
MCF2L2	-1.3966	1.09256	9.85683	0.00222925	0.0117668	0.00143688	0.00180863	12 DPI_TNK_PBMC	Baseline_TNK_PBMC	12 DPI	TNK	PBMC	Baseline	TNK	PBMC
MAMU-DPA	-0.800773	6.03368	10.2846	0.00223016	0.011767	0.119056	0.0932736	12 DPI_TNK_PBMC	Baseline_TNK_PBMC	12 DPI	TNK	PBMC	Baseline	TNK	PBMC
EEA1	-0.287528	6.38463	10.275	0.00223927	0.0118105	0.201163	0.105159	12 DPI_TNK_PBMC	Baseline_TNK_PBMC	12 DPI	TNK	PBMC	Baseline	TNK	PBMC
OSBPL10	-1.725	1.0619	9.84889	0.00224302	0.0118207	0.00095792	0.0017225	12 DPI_TNK_PBMC	Baseline_TNK_PBMC	12 DPI	TNK	PBMC	Baseline	TNK	PBMC
CCDC112	-0.494029	3.57932	10.2527	0.00224431	0.0118207	0.0280534	0.0182585	12 DPI_TNK_PBMC	Baseline_TNK_PBMC	12 DPI	TNK	PBMC	Baseline	TNK	PBMC
PPID	0.438465	4.90656	10.2753	0.00224466	0.0118207	0.0761546	0.0297993	12 DPI_TNK_PBMC	Baseline_TNK_PBMC	12 DPI	TNK	PBMC	Baseline	TNK	PBMC
GORASP2	-0.281831	5.59844	10.2721	0.00224457	0.0118207	0.119261	0.0720007	12 DPI_TNK_PBMC	Baseline_TNK_PBMC	12 DPI	TNK	PBMC	Baseline	TNK	PBMC
INHBA	-2.10489	0.599213	11.0277	0.00224758	0.0118315	0	0.000430626	12 DPI_TNK_PBMC	Baseline_TNK_PBMC	12 DPI	TNK	PBMC	Baseline	TNK	PBMC
AAR2	-0.330499	4.83078	10.2703	0.0022503	0.0118367	0.0742388	0.0427181	12 DPI_TNK_PBMC	Baseline_TNK_PBMC	12 DPI	TNK	PBMC	Baseline	TNK	PBMC
STK26	-0.293953	6.10423	10.2653	0.00224978	0.0118367	0.166131	0.0934459	12 DPI_TNK_PBMC	Baseline_TNK_PBMC	12 DPI	TNK	PBMC	Baseline	TNK	PBMC
SPAG7	0.330255	5.71025	10.2657	0.00225139	0.0118378	0.14752	0.0528809	12 DPI_TNK_PBMC	Baseline_TNK_PBMC	12 DPI	TNK	PBMC	Baseline	TNK	PBMC
NDRG1	-0.409592	4.05605	10.2613	0.00225553	0.011855	0.0418064	0.0248902	12 DPI_TNK_PBMC	Baseline_TNK_PBMC	12 DPI	TNK	PBMC	Baseline	TNK	PBMC
POLR2K	0.375183	6.06791	10.2563	0.00225968	0.0118722	0.193842	0.0728619	12 DPI_TNK_PBMC	Baseline_TNK_PBMC	12 DPI	TNK	PBMC	Baseline	TNK	PBMC
CERS6	-0.475421	6.12116	10.2545	0.00226074	0.0118732	0.144646	0.0837998	12 DPI_TNK_PBMC	Baseline_TNK_PBMC	12 DPI	TNK	PBMC	Baseline	TNK	PBMC
HM13	0.311627	6.25248	10.2537	0.00226175	0.011874	0.185289	0.076307	12 DPI_TNK_PBMC	Baseline_TNK_PBMC	12 DPI	TNK	PBMC	Baseline	TNK	PBMC
GRIN1	-0.942262	1.69173	9.89152	0.00227098	0.0119133	0.00472118	0.00387564	12 DPI_TNK_PBMC	Baseline_TNK_PBMC	12 DPI	TNK	PBMC	Baseline	TNK	PBMC
SRPRB	0.367817	4.91987	10.25	0.00227082	0.0119133	0.0866918	0.032297	12 DPI_TNK_PBMC	Baseline_TNK_PBMC	12 DPI	TNK	PBMC	Baseline	TNK	PBMC
SLC39A7	0.311497	5.25865	10.2329	0.0022874	0.0119948	0.105645	0.0435794	12 DPI_TNK_PBMC	Baseline_TNK_PBMC	12 DPI	TNK	PBMC	Baseline	TNK	PBMC
PYM1	0.448018	4.63793	10.2277	0.0022929	0.012019	0.0717072	0.0232538	12 DPI_TNK_PBMC	Baseline_TNK_PBMC	12 DPI	TNK	PBMC	Baseline	TNK	PBMC
LOC710759	-0.757215	2.82106	10.1143	0.00229459	0.0120232	0.0140951	0.011024	12 DPI_TNK_PBMC	Baseline_TNK_PBMC	12 DPI	TNK	PBMC	Baseline	TNK	PBMC
C1QC	-1.74959	1.0181	9.81	0.00229757	0.0120342	0.00095792	0.00180863	12 DPI_TNK_PBMC	Baseline_TNK_PBMC	12 DPI	TNK	PBMC	Baseline	TNK	PBMC
LOC714894	-1.73803	0.976235	9.81874	0.00230045	0.0120447	0.000889497	0.00163638	12 DPI_TNK_PBMC	Baseline_TNK_PBMC	12 DPI	TNK	PBMC	Baseline	TNK	PBMC
ZNF644	-0.312148	6.54611	10.2059	0.00231076	0.012094	0.222648	0.120748	12 DPI_TNK_PBMC	Baseline_TNK_PBMC	12 DPI	TNK	PBMC	Baseline	TNK	PBMC
CIRBP	-0.387468	8.14809	10.2012	0.00231503	0.0121117	0.524256	0.314271	12 DPI_TNK_PBMC	Baseline_TNK_PBMC	12 DPI	TNK	PBMC	Baseline	TNK	PBMC
UCHL1	1.5925	2.70988	9.91062	0.00231669	0.0121157	0.00800547	0.00129188	12 DPI_TNK_PBMC	Baseline_TNK_PBMC	12 DPI	TNK	PBMC	Baseline	TNK	PBMC
PLCB2	-0.423104	4.13451	10.1818	0.00234056	0.0122312	0.0442012	0.0257514	12 DPI_TNK_PBMC	Baseline_TNK_PBMC	12 DPI	TNK	PBMC	Baseline	TNK	PBMC
MED19	-0.316539	5.73921	10.1803	0.00233996	0.0122312	0.134246	0.0751012	12 DPI_TNK_PBMC	Baseline_TNK_PBMC	12 DPI	TNK	PBMC	Baseline	TNK	PBMC
RAB18	-0.277639	5.76599	10.177	0.00234346	0.0122416	0.139651	0.0768237	12 DPI_TNK_PBMC	Baseline_TNK_PBMC	12 DPI	TNK	PBMC	Baseline	TNK	PBMC
PRAG1	-0.578106	4.11682	10.1599	0.00236396	0.012344	0.041259	0.0266988	12 DPI_TNK_PBMC	Baseline_TNK_PBMC	12 DPI	TNK	PBMC	Baseline	TNK	PBMC
LOC106997802	-0.955717	1.97604	9.86326	0.0023688	0.0123646	0.0062949	0.00533976	12 DPI_TNK_PBMC	Baseline_TNK_PBMC	12 DPI	TNK	PBMC	Baseline	TNK	PBMC
ZKSCAN2	-0.682974	2.11555	9.88257	0.0023741	0.0123827	0.0080739	0.00559814	12 DPI_TNK_PBMC	Baseline_TNK_PBMC	12 DPI	TNK	PBMC	Baseline	TNK	PBMC
ZNF596	-0.429026	4.74653	10.1537	0.00237365	0.0123827	0.0710913	0.0403066	12 DPI_TNK_PBMC	Baseline_TNK_PBMC	12 DPI	TNK	PBMC	Baseline	TNK	PBMC
MCTP2	0.598008	4.35187	10.1419	0.00237748	0.0123956	0.0584331	0.017225	12 DPI_TNK_PBMC	Baseline_TNK_PBMC	12 DPI	TNK	PBMC	Baseline	TNK	PBMC
BRAP	-0.403725	4.64189	10.1403	0.00238847	0.0124482	0.0615806	0.0369477	12 DPI_TNK_PBMC	Baseline_TNK_PBMC	12 DPI	TNK	PBMC	Baseline	TNK	PBMC
CD2AP	-0.451881	4.78943	10.1342	0.00239475	0.0124761	0.0631543	0.0434071	12 DPI_TNK_PBMC	Baseline_TNK_PBMC	12 DPI	TNK	PBMC	Baseline	TNK	PBMC
SDHB	0.233835	6.52485	10.1254	0.00239772	0.0124868	0.219911	0.101197	12 DPI_TNK_PBMC	Baseline_TNK_PBMC	12 DPI	TNK	PBMC	Baseline	TNK	PBMC
GYG1	0.298009	5.48353	10.1227	0.00240441	0.0125169	0.123503	0.0482301	12 DPI_TNK_PBMC	Baseline_TNK_PBMC	12 DPI	TNK	PBMC	Baseline	TNK	PBMC
RPL8	-0.337327	12.5423	10.1145	0.00240863	0.0125341	0.953951	0.935148	12 DPI_TNK_PBMC	Baseline_TNK_PBMC	12 DPI	TNK	PBMC	Baseline	TNK	PBMC
IFT57	-0.455825	4.05129	10.1036	0.00242424	0.0126105	0.0404379	0.0243734	12 DPI_TNK_PBMC	Baseline_TNK_PBMC	12 DPI	TNK	PBMC	Baseline	TNK	PBMC
PANK2	0.454094	4.65652	10.0997	0.00243118	0.0126418	0.0781389	0.0241151	12 DPI_TNK_PBMC	Baseline_TNK_PBMC	12 DPI	TNK	PBMC	Baseline	TNK	PBMC
APOBEC3F	0.575856	3.95442	10.0728	0.00243425	0.0126508	0.0452959	0.0142107	12 DPI_TNK_PBMC	Baseline_TNK_PBMC	12 DPI	TNK	PBMC	Baseline	TNK	PBMC
CUL4A	-0.361573	5.8434	10.0931	0.00243477	0.0126508	0.14273	0.0748428	12 DPI_TNK_PBMC	Baseline_TNK_PBMC	12 DPI	TNK	PBMC	Baseline	TNK	PBMC
RNF122	-0.695085	2.78729	9.96912	0.00244688	0.0127043	0.0145741	0.0100767	12 DPI_TNK_PBMC	Baseline_TNK_PBMC	12 DPI	TNK	PBMC	Baseline	TNK	PBMC
PSMC4	0.306571	6.33173	10.0815	0.00244693	0.0127043	0.196647	0.083886	12 DPI_TNK_PBMC	Baseline_TNK_PBMC	12 DPI	TNK	PBMC	Baseline	TNK	PBMC
FOXO3	-0.36682	4.42512	10.0819	0.00245298	0.0127309	0.0548751	0.0301438	12 DPI_TNK_PBMC	Baseline_TNK_PBMC	12 DPI	TNK	PBMC	Baseline	TNK	PBMC
LOC114680080	0.683244	3.87514	10.0324	0.00246718	0.0127997	0.0452275	0.0123159	12 DPI_TNK_PBMC	Baseline_TNK_PBMC	12 DPI	TNK	PBMC	Baseline	TNK	PBMC
CKAP4	-0.885501	1.9889	9.78005	0.00246907	0.0128046	0.00670544	0.00542589	12 DPI_TNK_PBMC	Baseline_TNK_PBMC	12 DPI	TNK	PBMC	Baseline	TNK	PBMC
CFAP73	1.14648	1.58262	9.7503	0.00247207	0.0128153	0.00547383	0.00111963	12 DPI_TNK_PBMC	Baseline_TNK_PBMC	12 DPI	TNK	PBMC	Baseline	TNK	PBMC
TMEM126B	0.471878	4.18693	10.0503	0.00247627	0.0128273	0.0574752	0.0173112	12 DPI_TNK_PBMC	Baseline_TNK_PBMC	12 DPI	TNK	PBMC	Baseline	TNK	PBMC
CCNG1	-0.26969	7.03214	10.0552	0.00247534	0.0128273	0.279986	0.167341	12 DPI_TNK_PBMC	Baseline_TNK_PBMC	12 DPI	TNK	PBMC	Baseline	TNK	PBMC
PLBD1	-1.43847	3.89334	10.0441	0.00247972	0.0128403	0.0236059	0.0285074	12 DPI_TNK_PBMC	Baseline_TNK_PBMC	12 DPI	TNK	PBMC	Baseline	TNK	PBMC
GBP3	0.431876	4.30161	10.0507	0.00248066	0.0128403	0.0596647	0.0198088	12 DPI_TNK_PBMC	Baseline_TNK_PBMC	12 DPI	TNK	PBMC	Baseline	TNK	PBMC
LOC100430668	0.980923	2.77195	9.81728	0.00249195	0.0128938	0.0153951	0.00335888	12 DPI_TNK_PBMC	Baseline_TNK_PBMC	12 DPI	TNK	PBMC	Baseline	TNK	PBMC
LOC719235	-1.2993	2.30586	9.83425	0.002497	0.0129151	0.00745809	0.00844027	12 DPI_TNK_PBMC	Baseline_TNK_PBMC	12 DPI	TNK	PBMC	Baseline	TNK	PBMC
CA5B	-0.298171	5.16132	10.0369	0.00250189	0.0129355	0.0988026	0.0504694	12 DPI_TNK_PBMC	Baseline_TNK_PBMC	12 DPI	TNK	PBMC	Baseline	TNK	PBMC
RRN3	-0.382729	4.61355	10.0333	0.00250842	0.0129643	0.0658912	0.034364	12 DPI_TNK_PBMC	Baseline_TNK_PBMC	12 DPI	TNK	PBMC	Baseline	TNK	PBMC
MATR3	-0.241425	7.89024	10.024	0.00251077	0.0129715	0.439822	0.264663	12 DPI_TNK_PBMC	Baseline_TNK_PBMC	12 DPI	TNK	PBMC	Baseline	TNK	PBMC
MRPL9	0.307376	6.23193	10.0218	0.00251501	0.0129885	0.171331	0.0757902	12 DPI_TNK_PBMC	Baseline_TNK_PBMC	12 DPI	TNK	PBMC	Baseline	TNK	PBMC
RBMS3	-0.90928	2.56523	9.86597	0.002516	0.0129887	0.00759494	0.00671777	12 DPI_TNK_PBMC	Baseline_TNK_PBMC	12 DPI	TNK	PBMC	Baseline	TNK	PBMC
LY96	0.621057	3.49456	9.95177	0.0025176	0.012992	0.0333904	0.00912927	12 DPI_TNK_PBMC	Baseline_TNK_PBMC	12 DPI	TNK	PBMC	Baseline	TNK	PBMC
DUSP16	-0.513686	4.67614	10.0201	0.00252342	0.0130154	0.0546699	0.0339333	12 DPI_TNK_PBMC	Baseline_TNK_PBMC	12 DPI	TNK	PBMC	Baseline	TNK	PBMC
CCR7	-0.419295	7.69357	10.0124	0.00252419	0.0130154	0.344441	0.228662	12 DPI_TNK_PBMC	Baseline_TNK_PBMC	12 DPI	TNK	PBMC	Baseline	TNK	PBMC
TMEM208	0.384605	5.36524	10.0149	0.00252685	0.0130154	0.122477	0.0436655	12 DPI_TNK_PBMC	Baseline_TNK_PBMC	12 DPI	TNK	PBMC	Baseline	TNK	PBMC
RAB11A	0.305215	6.58849	10.0109	0.00252689	0.0130154	0.231748	0.100767	12 DPI_TNK_PBMC	Baseline_TNK_PBMC	12 DPI	TNK	PBMC	Baseline	TNK	PBMC
PAIP2	-0.256162	7.56205	10.0107	0.00252616	0.0130154	0.390489	0.224356	12 DPI_TNK_PBMC	Baseline_TNK_PBMC	12 DPI	TNK	PBMC	Baseline	TNK	PBMC
FCRL5	-1.65582	0.958585	9.63385	0.00252808	0.0130165	0.000684229	0.001378	12 DPI_TNK_PBMC	Baseline_TNK_PBMC	12 DPI	TNK	PBMC	Baseline	TNK	PBMC
ACER3	0.47402	4.73727	10.0087	0.00253513	0.0130479	0.0777284	0.0271294	12 DPI_TNK_PBMC	Baseline_TNK_PBMC	12 DPI	TNK	PBMC	Baseline	TNK	PBMC
GGT7	-0.551827	3.31364	9.96434	0.00253694	0.0130523	0.0225111	0.0155025	12 DPI_TNK_PBMC	Baseline_TNK_PBMC	12 DPI	TNK	PBMC	Baseline	TNK	PBMC
CTPS1	0.436395	4.74321	10.0058	0.00253865	0.0130562	0.0726651	0.0269572	12 DPI_TNK_PBMC	Baseline_TNK_PBMC	12 DPI	TNK	PBMC	Baseline	TNK	PBMC
CDH4	-1.00396	2.17853	9.76088	0.00254726	0.0130955	0.00773178	0.00628714	12 DPI_TNK_PBMC	Baseline_TNK_PBMC	12 DPI	TNK	PBMC	Baseline	TNK	PBMC
LOC106993846	-0.705745	3.2181	9.94491	0.00255077	0.0131014	0.02039	0.0138662	12 DPI_TNK_PBMC	Baseline_TNK_PBMC	12 DPI	TNK	PBMC	Baseline	TNK	PBMC
JPT2	0.48098	3.64894	9.95043	0.00255128	0.0131014	0.0351009	0.0126604	12 DPI_TNK_PBMC	Baseline_TNK_PBMC	12 DPI	TNK	PBMC	Baseline	TNK	PBMC
ETAA1	-0.418515	4.68524	9.99672	0.00255069	0.0131014	0.0649333	0.0369477	12 DPI_TNK_PBMC	Baseline_TNK_PBMC	12 DPI	TNK	PBMC	Baseline	TNK	PBMC
PDK4	-1.28851	1.21186	9.57542	0.00256201	0.0131449	0.00191584	0.00215313	12 DPI_TNK_PBMC	Baseline_TNK_PBMC	12 DPI	TNK	PBMC	Baseline	TNK	PBMC
SEC24B	-0.413348	5.51163	9.98275	0.00256264	0.0131449	0.105782	0.0674361	12 DPI_TNK_PBMC	Baseline_TNK_PBMC	12 DPI	TNK	PBMC	Baseline	TNK	PBMC
WDR20	-0.400713	4.50067	9.9877	0.00256138	0.0131449	0.0576805	0.0345362	12 DPI_TNK_PBMC	Baseline_TNK_PBMC	12 DPI	TNK	PBMC	Baseline	TNK	PBMC
NAALADL2	-1.53172	1.2148	9.57158	0.00256631	0.0131587	0.00164215	0.001378	12 DPI_TNK_PBMC	Baseline_TNK_PBMC	12 DPI	TNK	PBMC	Baseline	TNK	PBMC
SLC25A25	-0.426329	4.66956	9.98094	0.00256925	0.0131688	0.0662333	0.0385841	12 DPI_TNK_PBMC	Baseline_TNK_PBMC	12 DPI	TNK	PBMC	Baseline	TNK	PBMC
LOC114671957	0.587696	3.19971	9.86646	0.00257152	0.0131755	0.0268902	0.00869865	12 DPI_TNK_PBMC	Baseline_TNK_PBMC	12 DPI	TNK	PBMC	Baseline	TNK	PBMC
PKIG	-0.876496	2.57768	9.82493	0.00257402	0.0131793	0.0121793	0.00904315	12 DPI_TNK_PBMC	Baseline_TNK_PBMC	12 DPI	TNK	PBMC	Baseline	TNK	PBMC
RASSF5	-0.296347	6.79797	9.97008	0.00257418	0.0131793	0.265618	0.160193	12 DPI_TNK_PBMC	Baseline_TNK_PBMC	12 DPI	TNK	PBMC	Baseline	TNK	PBMC
KDM6B	-0.557843	4.06531	9.96463	0.00258416	0.0132254	0.0426959	0.0262682	12 DPI_TNK_PBMC	Baseline_TNK_PBMC	12 DPI	TNK	PBMC	Baseline	TNK	PBMC
NLRP1	-1.32602	1.36227	9.56867	0.0025912	0.0132564	0.00225795	0.00275601	12 DPI_TNK_PBMC	Baseline_TNK_PBMC	12 DPI	TNK	PBMC	Baseline	TNK	PBMC
NOC4L	0.496742	4.13879	9.94451	0.0025969	0.0132806	0.0475539	0.0170528	12 DPI_TNK_PBMC	Baseline_TNK_PBMC	12 DPI	TNK	PBMC	Baseline	TNK	PBMC
ITGB1	-0.421944	7.68064	9.94106	0.0026083	0.0133339	0.235101	0.111963	12 DPI_TNK_PBMC	Baseline_TNK_PBMC	12 DPI	TNK	PBMC	Baseline	TNK	PBMC
DNASE1L3	-1.3965	1.3458	9.54956	0.00261112	0.0133433	0.00198426	0.00189475	12 DPI_TNK_PBMC	Baseline_TNK_PBMC	12 DPI	TNK	PBMC	Baseline	TNK	PBMC
RASSF4	0.737318	3.09152	9.79786	0.00261541	0.0133603	0.0218953	0.00680389	12 DPI_TNK_PBMC	Baseline_TNK_PBMC	12 DPI	TNK	PBMC	Baseline	TNK	PBMC
ARIH1	-0.502061	5.65188	9.93593	0.00261761	0.0133665	0.109408	0.063991	12 DPI_TNK_PBMC	Baseline_TNK_PBMC	12 DPI	TNK	PBMC	Baseline	TNK	PBMC
RANBP6	-0.408173	4.67612	9.92936	0.0026308	0.0134288	0.0661649	0.0409956	12 DPI_TNK_PBMC	Baseline_TNK_PBMC	12 DPI	TNK	PBMC	Baseline	TNK	PBMC
RGS6	-1.47656	1.90704	9.63651	0.00263306	0.0134353	0.00417379	0.00422014	12 DPI_TNK_PBMC	Baseline_TNK_PBMC	12 DPI	TNK	PBMC	Baseline	TNK	PBMC
DPF3	0.857333	2.34882	9.63615	0.00263714	0.0134511	0.0134793	0.00318663	12 DPI_TNK_PBMC	Baseline_TNK_PBMC	12 DPI	TNK	PBMC	Baseline	TNK	PBMC
C7H14orf28	-0.72485	2.8657	9.8234	0.00263911	0.0134561	0.0161478	0.0112824	12 DPI_TNK_PBMC	Baseline_TNK_PBMC	12 DPI	TNK	PBMC	Baseline	TNK	PBMC
PNOC	-0.962497	2.64866	9.78008	0.00264625	0.0134824	0.0107424	0.00930152	12 DPI_TNK_PBMC	Baseline_TNK_PBMC	12 DPI	TNK	PBMC	Baseline	TNK	PBMC
TMEM71	-0.306514	5.83651	9.91181	0.00264611	0.0134824	0.145672	0.0778572	12 DPI_TNK_PBMC	Baseline_TNK_PBMC	12 DPI	TNK	PBMC	Baseline	TNK	PBMC
PPP2R1A	0.26406	6.77525	9.90626	0.00265104	0.0135018	0.253028	0.109293	12 DPI_TNK_PBMC	Baseline_TNK_PBMC	12 DPI	TNK	PBMC	Baseline	TNK	PBMC
LOC699912	2.5156	1.81381	9.73391	0.00266062	0.0135455	0.00191584	0.000344501	12 DPI_TNK_PBMC	Baseline_TNK_PBMC	12 DPI	TNK	PBMC	Baseline	TNK	PBMC
BBC3	-0.537297	4.59889	9.89803	0.00266899	0.013583	0.0634964	0.038498	12 DPI_TNK_PBMC	Baseline_TNK_PBMC	12 DPI	TNK	PBMC	Baseline	TNK	PBMC
MPLKIP	0.426167	5.08091	9.87809	0.00269203	0.0136952	0.0968183	0.0362587	12 DPI_TNK_PBMC	Baseline_TNK_PBMC	12 DPI	TNK	PBMC	Baseline	TNK	PBMC
IGFBP4	-1.17504	1.57668	9.51431	0.0027023	0.0137423	0.00294218	0.00353113	12 DPI_TNK_PBMC	Baseline_TNK_PBMC	12 DPI	TNK	PBMC	Baseline	TNK	PBMC
ZNF445	-0.427719	4.25858	9.86693	0.002706	0.013756	0.048375	0.0284213	12 DPI_TNK_PBMC	Baseline_TNK_PBMC	12 DPI	TNK	PBMC	Baseline	TNK	PBMC
LOC707358	-0.862559	1.5962	9.5083	0.00271375	0.0137903	0.00424222	0.00335888	12 DPI_TNK_PBMC	Baseline_TNK_PBMC	12 DPI	TNK	PBMC	Baseline	TNK	PBMC
KCTD6	-0.457602	3.7025	9.83905	0.00272269	0.0138305	0.0326377	0.0190337	12 DPI_TNK_PBMC	Baseline_TNK_PBMC	12 DPI	TNK	PBMC	Baseline	TNK	PBMC
ERAL1	0.394755	5.06231	9.85254	0.00272394	0.0138317	0.0892234	0.0339333	12 DPI_TNK_PBMC	Baseline_TNK_PBMC	12 DPI	TNK	PBMC	Baseline	TNK	PBMC
SMIM10L1	-0.306642	6.78778	9.84577	0.00272569	0.0138354	0.266233	0.15158	12 DPI_TNK_PBMC	Baseline_TNK_PBMC	12 DPI	TNK	PBMC	Baseline	TNK	PBMC
RMI2	1.49212	1.41139	9.59387	0.00274382	0.0139171	0.00472118	0.000602877	12 DPI_TNK_PBMC	Baseline_TNK_PBMC	12 DPI	TNK	PBMC	Baseline	TNK	PBMC
EXPH5	-0.51201	3.88562	9.83057	0.00274287	0.0139171	0.0347588	0.0223064	12 DPI_TNK_PBMC	Baseline_TNK_PBMC	12 DPI	TNK	PBMC	Baseline	TNK	PBMC
COPE	0.256403	7.66947	9.8262	0.00274997	0.0139431	0.373931	0.179399	12 DPI_TNK_PBMC	Baseline_TNK_PBMC	12 DPI	TNK	PBMC	Baseline	TNK	PBMC
FRMD6	-0.775064	2.46668	9.65786	0.00275125	0.0139444	0.0106055	0.00757902	12 DPI_TNK_PBMC	Baseline_TNK_PBMC	12 DPI	TNK	PBMC	Baseline	TNK	PBMC
TNFSF13	-1.2728	1.93239	9.5467	0.0027545	0.0139517	0.00492645	0.00568426	12 DPI_TNK_PBMC	Baseline_TNK_PBMC	12 DPI	TNK	PBMC	Baseline	TNK	PBMC
DDRGK1	0.351825	6.26965	9.82379	0.00275473	0.0139517	0.199932	0.079063	12 DPI_TNK_PBMC	Baseline_TNK_PBMC	12 DPI	TNK	PBMC	Baseline	TNK	PBMC
POGK	-0.442977	3.41753	9.78727	0.00276399	0.0139934	0.0250428	0.0159332	12 DPI_TNK_PBMC	Baseline_TNK_PBMC	12 DPI	TNK	PBMC	Baseline	TNK	PBMC
FAXDC2	-0.331855	4.69555	9.81844	0.00276846	0.0140108	0.0669176	0.0381535	12 DPI_TNK_PBMC	Baseline_TNK_PBMC	12 DPI	TNK	PBMC	Baseline	TNK	PBMC
TNFSF4	-0.462487	4.83596	9.81494	0.00277228	0.014025	0.0710229	0.041254	12 DPI_TNK_PBMC	Baseline_TNK_PBMC	12 DPI	TNK	PBMC	Baseline	TNK	PBMC
HILPDA	1.12932	1.82206	9.48938	0.00277722	0.0140448	0.00759494	0.00155025	12 DPI_TNK_PBMC	Baseline_TNK_PBMC	12 DPI	TNK	PBMC	Baseline	TNK	PBMC
ZNF296	-0.592811	3.76855	9.79549	0.00278304	0.014069	0.0345535	0.0203256	12 DPI_TNK_PBMC	Baseline_TNK_PBMC	12 DPI	TNK	PBMC	Baseline	TNK	PBMC
RBMXL1	-0.51476	4.09246	9.79944	0.00278867	0.0140922	0.0405748	0.0235983	12 DPI_TNK_PBMC	Baseline_TNK_PBMC	12 DPI	TNK	PBMC	Baseline	TNK	PBMC
UIMC1	-0.367709	5.17083	9.78429	0.00280977	0.0141936	0.0876497	0.0500388	12 DPI_TNK_PBMC	Baseline_TNK_PBMC	12 DPI	TNK	PBMC	Baseline	TNK	PBMC
LOC106999608	-1.96382	0.663002	9.96807	0.00281402	0.0142097	0.000136846	0.000602877	12 DPI_TNK_PBMC	Baseline_TNK_PBMC	12 DPI	TNK	PBMC	Baseline	TNK	PBMC
STK4	-0.198761	7.99305	9.77052	0.00282138	0.0142416	0.463017	0.261218	12 DPI_TNK_PBMC	Baseline_TNK_PBMC	12 DPI	TNK	PBMC	Baseline	TNK	PBMC
KLHL14	-2.02322	0.788268	9.58339	0.00282418	0.0142505	0.000273691	0.000947377	12 DPI_TNK_PBMC	Baseline_TNK_PBMC	12 DPI	TNK	PBMC	Baseline	TNK	PBMC
GPR25	1.08386	2.77906	9.54222	0.00283277	0.0142886	0.00916866	0.00266988	12 DPI_TNK_PBMC	Baseline_TNK_PBMC	12 DPI	TNK	PBMC	Baseline	TNK	PBMC
TSEN15	0.414237	4.13501	9.75515	0.00283613	0.0142962	0.0531646	0.0184308	12 DPI_TNK_PBMC	Baseline_TNK_PBMC	12 DPI	TNK	PBMC	Baseline	TNK	PBMC
PTRH1	0.399758	4.89606	9.76498	0.00283639	0.0142962	0.0894971	0.0328137	12 DPI_TNK_PBMC	Baseline_TNK_PBMC	12 DPI	TNK	PBMC	Baseline	TNK	PBMC
TEX22	-0.630105	3.08524	9.6919	0.00284629	0.0143408	0.018611	0.0128327	12 DPI_TNK_PBMC	Baseline_TNK_PBMC	12 DPI	TNK	PBMC	Baseline	TNK	PBMC
ATP6V1D	0.354132	5.21073	9.74203	0.00286559	0.0144327	0.101334	0.0352252	12 DPI_TNK_PBMC	Baseline_TNK_PBMC	12 DPI	TNK	PBMC	Baseline	TNK	PBMC
LOC695887	-0.391631	5.5281	9.73702	0.00286944	0.0144468	0.120493	0.0620102	12 DPI_TNK_PBMC	Baseline_TNK_PBMC	12 DPI	TNK	PBMC	Baseline	TNK	PBMC
LNX2	-0.411206	4.32932	9.73698	0.00287365	0.0144627	0.0522066	0.0310051	12 DPI_TNK_PBMC	Baseline_TNK_PBMC	12 DPI	TNK	PBMC	Baseline	TNK	PBMC
MZT1	0.367718	4.91629	9.73417	0.00287702	0.0144743	0.0831338	0.0339333	12 DPI_TNK_PBMC	Baseline_TNK_PBMC	12 DPI	TNK	PBMC	Baseline	TNK	PBMC
LOC114669830	2.32469	1.40315	9.60009	0.00288012	0.0144828	0.00383168	0.00017225	12 DPI_TNK_PBMC	Baseline_TNK_PBMC	12 DPI	TNK	PBMC	Baseline	TNK	PBMC
SORBS3	-0.400725	5.1955	9.73	0.00288083	0.0144828	0.0967499	0.0579623	12 DPI_TNK_PBMC	Baseline_TNK_PBMC	12 DPI	TNK	PBMC	Baseline	TNK	PBMC
QSOX2	-0.665162	2.26992	9.50782	0.00288989	0.0145176	0.00903182	0.00645939	12 DPI_TNK_PBMC	Baseline_TNK_PBMC	12 DPI	TNK	PBMC	Baseline	TNK	PBMC
CRBN	-0.317911	5.50321	9.7226	0.00288883	0.0145176	0.119329	0.0649384	12 DPI_TNK_PBMC	Baseline_TNK_PBMC	12 DPI	TNK	PBMC	Baseline	TNK	PBMC
RECQL	0.398324	4.78449	9.72058	0.00289501	0.014538	0.0842285	0.0292826	12 DPI_TNK_PBMC	Baseline_TNK_PBMC	12 DPI	TNK	PBMC	Baseline	TNK	PBMC
PHGDH	0.568304	4.23512	9.70938	0.00289697	0.0145425	0.0421485	0.0166222	12 DPI_TNK_PBMC	Baseline_TNK_PBMC	12 DPI	TNK	PBMC	Baseline	TNK	PBMC
FBXO6	0.53517	4.04815	9.69566	0.00290608	0.0145828	0.0487855	0.015847	12 DPI_TNK_PBMC	Baseline_TNK_PBMC	12 DPI	TNK	PBMC	Baseline	TNK	PBMC
FBXO28	-0.401864	4.89102	9.70938	0.00291029	0.0145986	0.0775231	0.0446129	12 DPI_TNK_PBMC	Baseline_TNK_PBMC	12 DPI	TNK	PBMC	Baseline	TNK	PBMC
CCNJ	-0.804241	2.21531	9.48123	0.0029151	0.0146173	0.00834759	0.00628714	12 DPI_TNK_PBMC	Baseline_TNK_PBMC	12 DPI	TNK	PBMC	Baseline	TNK	PBMC
LAMTOR4	0.287726	7.39968	9.69884	0.00291656	0.0146193	0.38351	0.156059	12 DPI_TNK_PBMC	Baseline_TNK_PBMC	12 DPI	TNK	PBMC	Baseline	TNK	PBMC
UGP2	0.353235	5.2816	9.70205	0.00291858	0.014624	0.114403	0.0409095	12 DPI_TNK_PBMC	Baseline_TNK_PBMC	12 DPI	TNK	PBMC	Baseline	TNK	PBMC
LOC107000534	-0.566544	3.20114	9.64208	0.00293122	0.0146766	0.0205953	0.0132633	12 DPI_TNK_PBMC	Baseline_TNK_PBMC	12 DPI	TNK	PBMC	Baseline	TNK	PBMC
RETSAT	-0.420359	4.13844	9.69215	0.00293114	0.0146766	0.0476907	0.0245457	12 DPI_TNK_PBMC	Baseline_TNK_PBMC	12 DPI	TNK	PBMC	Baseline	TNK	PBMC
CPSF2	0.392489	4.3133	9.68437	0.00293749	0.0147026	0.0548067	0.0198949	12 DPI_TNK_PBMC	Baseline_TNK_PBMC	12 DPI	TNK	PBMC	Baseline	TNK	PBMC
S100A6	0.405329	9.29746	9.67481	0.00294882	0.0147539	0.611906	0.305658	12 DPI_TNK_PBMC	Baseline_TNK_PBMC	12 DPI	TNK	PBMC	Baseline	TNK	PBMC
LOC100428346	1.28717	2.47122	9.39994	0.00295045	0.0147566	0.0158741	0.00258376	12 DPI_TNK_PBMC	Baseline_TNK_PBMC	12 DPI	TNK	PBMC	Baseline	TNK	PBMC
LOC716147	-0.425144	5.18159	9.67647	0.00295301	0.014764	0.0895655	0.0526225	12 DPI_TNK_PBMC	Baseline_TNK_PBMC	12 DPI	TNK	PBMC	Baseline	TNK	PBMC
C1H1orf112	0.787136	2.57697	9.44255	0.00295595	0.0147732	0.0160794	0.00378951	12 DPI_TNK_PBMC	Baseline_TNK_PBMC	12 DPI	TNK	PBMC	Baseline	TNK	PBMC
ATF7IP	-0.349894	6.72932	9.66377	0.00296462	0.0148111	0.231475	0.130135	12 DPI_TNK_PBMC	Baseline_TNK_PBMC	12 DPI	TNK	PBMC	Baseline	TNK	PBMC
VIPR2	-1.09439	2.17037	9.43899	0.00297111	0.0148382	0.00615806	0.00516751	12 DPI_TNK_PBMC	Baseline_TNK_PBMC	12 DPI	TNK	PBMC	Baseline	TNK	PBMC
RNF38	-0.392659	6.41958	9.65724	0.00297402	0.0148418	0.185084	0.104039	12 DPI_TNK_PBMC	Baseline_TNK_PBMC	12 DPI	TNK	PBMC	Baseline	TNK	PBMC
PPP4C	0.279303	7.60357	9.65676	0.00297379	0.0148418	0.404926	0.184566	12 DPI_TNK_PBMC	Baseline_TNK_PBMC	12 DPI	TNK	PBMC	Baseline	TNK	PBMC
LOC100430019	1.28667	1.69374	9.36804	0.00297929	0.0148595	0.00732125	0.00120575	12 DPI_TNK_PBMC	Baseline_TNK_PBMC	12 DPI	TNK	PBMC	Baseline	TNK	PBMC
HYOU1	0.500248	4.4737	9.65511	0.00297974	0.0148595	0.0554909	0.0211007	12 DPI_TNK_PBMC	Baseline_TNK_PBMC	12 DPI	TNK	PBMC	Baseline	TNK	PBMC
ROMO1	0.449923	8.09154	9.65149	0.00298093	0.01486	0.479302	0.206959	12 DPI_TNK_PBMC	Baseline_TNK_PBMC	12 DPI	TNK	PBMC	Baseline	TNK	PBMC
C4H6orf52	0.518243	3.16232	9.54777	0.00298487	0.0148742	0.0249059	0.00800965	12 DPI_TNK_PBMC	Baseline_TNK_PBMC	12 DPI	TNK	PBMC	Baseline	TNK	PBMC
PSMB7	0.26808	7.92863	9.64522	0.00298962	0.0148924	0.428601	0.211954	12 DPI_TNK_PBMC	Baseline_TNK_PBMC	12 DPI	TNK	PBMC	Baseline	TNK	PBMC
NEK9	-0.308012	5.30628	9.64798	0.00299141	0.0148959	0.107082	0.0576178	12 DPI_TNK_PBMC	Baseline_TNK_PBMC	12 DPI	TNK	PBMC	Baseline	TNK	PBMC
YWHAB	0.198934	9.29528	9.64171	0.00299432	0.0149049	0.700103	0.386272	12 DPI_TNK_PBMC	Baseline_TNK_PBMC	12 DPI	TNK	PBMC	Baseline	TNK	PBMC
MCC	-0.732329	2.84763	9.54722	0.00299794	0.0149175	0.0145056	0.00964603	12 DPI_TNK_PBMC	Baseline_TNK_PBMC	12 DPI	TNK	PBMC	Baseline	TNK	PBMC
SDF4	0.221387	6.82754	9.63764	0.00300076	0.0149261	0.265412	0.118681	12 DPI_TNK_PBMC	Baseline_TNK_PBMC	12 DPI	TNK	PBMC	Baseline	TNK	PBMC
UBE2F	0.265866	6.5913	9.62868	0.00301362	0.0149846	0.233527	0.101542	12 DPI_TNK_PBMC	Baseline_TNK_PBMC	12 DPI	TNK	PBMC	Baseline	TNK	PBMC
LOC106998702	-2.03681	0.704896	9.6304	0.00301563	0.0149891	0.000205269	0.000258376	12 DPI_TNK_PBMC	Baseline_TNK_PBMC	12 DPI	TNK	PBMC	Baseline	TNK	PBMC
MAMDC2	-1.08037	1.5898	9.29312	0.00302033	0.015007	0.00348957	0.00249763	12 DPI_TNK_PBMC	Baseline_TNK_PBMC	12 DPI	TNK	PBMC	Baseline	TNK	PBMC
HDAC9	-1.08724	2.22219	9.41246	0.00302246	0.0150121	0.0056791	0.00533976	12 DPI_TNK_PBMC	Baseline_TNK_PBMC	12 DPI	TNK	PBMC	Baseline	TNK	PBMC
NBEAL1	-0.326906	5.90586	9.61507	0.00303406	0.0150595	0.144851	0.0751873	12 DPI_TNK_PBMC	Baseline_TNK_PBMC	12 DPI	TNK	PBMC	Baseline	TNK	PBMC
CIAO2B	0.302954	7.23553	9.61344	0.00303421	0.0150595	0.340609	0.145379	12 DPI_TNK_PBMC	Baseline_TNK_PBMC	12 DPI	TNK	PBMC	Baseline	TNK	PBMC
TLCD2	-0.706151	2.2724	9.39634	0.00304972	0.0151199	0.0086897	0.00628714	12 DPI_TNK_PBMC	Baseline_TNK_PBMC	12 DPI	TNK	PBMC	Baseline	TNK	PBMC
MGME1	0.538115	4.05505	9.59311	0.00304775	0.0151199	0.0476907	0.0152442	12 DPI_TNK_PBMC	Baseline_TNK_PBMC	12 DPI	TNK	PBMC	Baseline	TNK	PBMC
DGCR8	0.48963	3.75931	9.57545	0.00304876	0.0151199	0.039001	0.0129188	12 DPI_TNK_PBMC	Baseline_TNK_PBMC	12 DPI	TNK	PBMC	Baseline	TNK	PBMC
GATAD2B	-0.305153	6.06711	9.59044	0.00306832	0.0152067	0.160315	0.0912066	12 DPI_TNK_PBMC	Baseline_TNK_PBMC	12 DPI	TNK	PBMC	Baseline	TNK	PBMC
TUFM	0.298232	7.4387	9.58784	0.00307029	0.0152109	0.315566	0.163121	12 DPI_TNK_PBMC	Baseline_TNK_PBMC	12 DPI	TNK	PBMC	Baseline	TNK	PBMC
RUVBL2	0.322452	5.22247	9.59121	0.00307235	0.0152155	0.095792	0.0392731	12 DPI_TNK_PBMC	Baseline_TNK_PBMC	12 DPI	TNK	PBMC	Baseline	TNK	PBMC
RAD54B	0.648917	3.03831	9.45489	0.00307486	0.0152225	0.022648	0.00637327	12 DPI_TNK_PBMC	Baseline_TNK_PBMC	12 DPI	TNK	PBMC	Baseline	TNK	PBMC
LOC723069	-0.53779	3.306	9.54461	0.00308193	0.0152519	0.0229901	0.0154164	12 DPI_TNK_PBMC	Baseline_TNK_PBMC	12 DPI	TNK	PBMC	Baseline	TNK	PBMC
LOC106995137	-1.48905	1.3183	9.21175	0.0030845	0.0152577	0.00205269	0.00258376	12 DPI_TNK_PBMC	Baseline_TNK_PBMC	12 DPI	TNK	PBMC	Baseline	TNK	PBMC
MED11	0.393122	4.38929	9.57973	0.00308533	0.0152577	0.0582963	0.0217036	12 DPI_TNK_PBMC	Baseline_TNK_PBMC	12 DPI	TNK	PBMC	Baseline	TNK	PBMC
TWISTNB	-0.369746	4.64122	9.57952	0.00309144	0.0152823	0.0637017	0.0378951	12 DPI_TNK_PBMC	Baseline_TNK_PBMC	12 DPI	TNK	PBMC	Baseline	TNK	PBMC
HDAC1	0.247112	7.31211	9.56511	0.00310286	0.0153333	0.318098	0.156748	12 DPI_TNK_PBMC	Baseline_TNK_PBMC	12 DPI	TNK	PBMC	Baseline	TNK	PBMC
KLHL42	-0.425534	3.9379	9.5595	0.00311073	0.0153665	0.036401	0.0222203	12 DPI_TNK_PBMC	Baseline_TNK_PBMC	12 DPI	TNK	PBMC	Baseline	TNK	PBMC
SEC22B	-0.381932	5.20476	9.55885	0.00311806	0.0153972	0.090455	0.0553785	12 DPI_TNK_PBMC	Baseline_TNK_PBMC	12 DPI	TNK	PBMC	Baseline	TNK	PBMC
LOC106993772	0.987999	1.92759	9.23669	0.00313382	0.0154694	0.00916866	0.00198088	12 DPI_TNK_PBMC	Baseline_TNK_PBMC	12 DPI	TNK	PBMC	Baseline	TNK	PBMC
MTLN	0.481036	5.38126	9.52924	0.00316115	0.0155952	0.123161	0.0406511	12 DPI_TNK_PBMC	Baseline_TNK_PBMC	12 DPI	TNK	PBMC	Baseline	TNK	PBMC
AKAP17A	-0.425404	4.40879	9.53086	0.00316159	0.0155952	0.0559015	0.0315218	12 DPI_TNK_PBMC	Baseline_TNK_PBMC	12 DPI	TNK	PBMC	Baseline	TNK	PBMC
HNRNPC	0.229614	8.44328	9.5218	0.0031655	0.0156088	0.531167	0.289639	12 DPI_TNK_PBMC	Baseline_TNK_PBMC	12 DPI	TNK	PBMC	Baseline	TNK	PBMC
EIF5B	0.277693	6.02122	9.52261	0.00316715	0.0156113	0.169894	0.0659719	12 DPI_TNK_PBMC	Baseline_TNK_PBMC	12 DPI	TNK	PBMC	Baseline	TNK	PBMC
TTC13	-0.325394	5.09748	9.52483	0.00316839	0.0156118	0.0871707	0.0466799	12 DPI_TNK_PBMC	Baseline_TNK_PBMC	12 DPI	TNK	PBMC	Baseline	TNK	PBMC
ZSWIM6	-0.526566	4.45916	9.52509	0.00317023	0.0156152	0.0516593	0.0311773	12 DPI_TNK_PBMC	Baseline_TNK_PBMC	12 DPI	TNK	PBMC	Baseline	TNK	PBMC
WDFY4	-0.866457	2.30725	9.32742	0.00317154	0.015616	0.00827917	0.00697614	12 DPI_TNK_PBMC	Baseline_TNK_PBMC	12 DPI	TNK	PBMC	Baseline	TNK	PBMC
RYR2	-1.33387	1.44961	9.17226	0.00317409	0.0156173	0.00198426	0.00223926	12 DPI_TNK_PBMC	Baseline_TNK_PBMC	12 DPI	TNK	PBMC	Baseline	TNK	PBMC
B4GALT1	-0.343156	5.47013	9.51947	0.00317375	0.0156173	0.101061	0.0602877	12 DPI_TNK_PBMC	Baseline_TNK_PBMC	12 DPI	TNK	PBMC	Baseline	TNK	PBMC
RIOK3	-0.276358	6.51384	9.51034	0.00318336	0.0156573	0.214164	0.118164	12 DPI_TNK_PBMC	Baseline_TNK_PBMC	12 DPI	TNK	PBMC	Baseline	TNK	PBMC
IL10RB	0.265439	6.60738	9.50493	0.00319151	0.0156917	0.237427	0.0948239	12 DPI_TNK_PBMC	Baseline_TNK_PBMC	12 DPI	TNK	PBMC	Baseline	TNK	PBMC
PHYHD1	1.00887	1.92424	9.19308	0.00320287	0.0157419	0.00944235	0.00189475	12 DPI_TNK_PBMC	Baseline_TNK_PBMC	12 DPI	TNK	PBMC	Baseline	TNK	PBMC
LOC100427493	1.24127	1.49045	9.23411	0.00321031	0.0157714	0.00540541	0.000861252	12 DPI_TNK_PBMC	Baseline_TNK_PBMC	12 DPI	TNK	PBMC	Baseline	TNK	PBMC
ZNF407	-0.449762	5.72163	9.49184	0.00321319	0.0157714	0.117414	0.0649384	12 DPI_TNK_PBMC	Baseline_TNK_PBMC	12 DPI	TNK	PBMC	Baseline	TNK	PBMC
CKLF	0.393713	6.1735	9.49103	0.0032135	0.0157714	0.175984	0.0661442	12 DPI_TNK_PBMC	Baseline_TNK_PBMC	12 DPI	TNK	PBMC	Baseline	TNK	PBMC
SSR1	0.240941	6.48782	9.49173	0.00321135	0.0157714	0.239275	0.101456	12 DPI_TNK_PBMC	Baseline_TNK_PBMC	12 DPI	TNK	PBMC	Baseline	TNK	PBMC
NAV2	-1.31763	1.30816	9.12539	0.00321726	0.0157842	0.00184742	0.00206701	12 DPI_TNK_PBMC	Baseline_TNK_PBMC	12 DPI	TNK	PBMC	Baseline	TNK	PBMC
LOC705269	-0.369966	5.04073	9.48811	0.0032232	0.0158076	0.0837496	0.0498665	12 DPI_TNK_PBMC	Baseline_TNK_PBMC	12 DPI	TNK	PBMC	Baseline	TNK	PBMC
C1H1orf131	0.358649	4.84576	9.4823	0.00323272	0.0158486	0.0819022	0.0282491	12 DPI_TNK_PBMC	Baseline_TNK_PBMC	12 DPI	TNK	PBMC	Baseline	TNK	PBMC
NTHL1	0.40278	4.71447	9.47614	0.00324148	0.0158858	0.0790968	0.0277323	12 DPI_TNK_PBMC	Baseline_TNK_PBMC	12 DPI	TNK	PBMC	Baseline	TNK	PBMC
STX7	-0.42246	4.48546	9.47536	0.00324431	0.015894	0.0539856	0.0311773	12 DPI_TNK_PBMC	Baseline_TNK_PBMC	12 DPI	TNK	PBMC	Baseline	TNK	PBMC
LOC702864	0.921777	2.31257	9.20006	0.0032489	0.015905	0.0133425	0.00310051	12 DPI_TNK_PBMC	Baseline_TNK_PBMC	12 DPI	TNK	PBMC	Baseline	TNK	PBMC
TP53BP2	-0.421816	4.17184	9.47057	0.00324853	0.015905	0.0441327	0.0260959	12 DPI_TNK_PBMC	Baseline_TNK_PBMC	12 DPI	TNK	PBMC	Baseline	TNK	PBMC
NFATC1	-0.29048	5.40491	9.46705	0.00325239	0.0159164	0.105782	0.0558953	12 DPI_TNK_PBMC	Baseline_TNK_PBMC	12 DPI	TNK	PBMC	Baseline	TNK	PBMC
OGFOD1	0.526235	3.70319	9.42787	0.00325665	0.0159267	0.0362641	0.0114547	12 DPI_TNK_PBMC	Baseline_TNK_PBMC	12 DPI	TNK	PBMC	Baseline	TNK	PBMC
DRG2	-0.270663	6.14056	9.46178	0.00325684	0.0159267	0.180431	0.100853	12 DPI_TNK_PBMC	Baseline_TNK_PBMC	12 DPI	TNK	PBMC	Baseline	TNK	PBMC
CRLF3	-0.283493	6.83373	9.45771	0.00326173	0.015945	0.265481	0.153475	12 DPI_TNK_PBMC	Baseline_TNK_PBMC	12 DPI	TNK	PBMC	Baseline	TNK	PBMC
ZW10	0.591574	3.61655	9.41041	0.00326624	0.0159613	0.0359904	0.0108518	12 DPI_TNK_PBMC	Baseline_TNK_PBMC	12 DPI	TNK	PBMC	Baseline	TNK	PBMC
LOC704780	1.09803	1.92709	9.15176	0.0032732	0.015981	0.00780021	0.00163638	12 DPI_TNK_PBMC	Baseline_TNK_PBMC	12 DPI	TNK	PBMC	Baseline	TNK	PBMC
KPNA5	-0.426109	4.05994	9.45152	0.00327483	0.015981	0.0431748	0.0247179	12 DPI_TNK_PBMC	Baseline_TNK_PBMC	12 DPI	TNK	PBMC	Baseline	TNK	PBMC
SLC30A9	-0.326063	6.3962	9.4494	0.00327496	0.015981	0.192884	0.102489	12 DPI_TNK_PBMC	Baseline_TNK_PBMC	12 DPI	TNK	PBMC	Baseline	TNK	PBMC
CNST	-0.315921	6.10811	9.45026	0.00327438	0.015981	0.162983	0.089398	12 DPI_TNK_PBMC	Baseline_TNK_PBMC	12 DPI	TNK	PBMC	Baseline	TNK	PBMC
MSANTD4	-0.647428	2.82726	9.33987	0.00330153	0.0160991	0.0158057	0.0106795	12 DPI_TNK_PBMC	Baseline_TNK_PBMC	12 DPI	TNK	PBMC	Baseline	TNK	PBMC
MPV17	0.360581	4.98595	9.43683	0.00330147	0.0160991	0.0898392	0.0320386	12 DPI_TNK_PBMC	Baseline_TNK_PBMC	12 DPI	TNK	PBMC	Baseline	TNK	PBMC
INTS6L	-0.375808	4.63309	9.43546	0.00330502	0.0161103	0.0626753	0.0367755	12 DPI_TNK_PBMC	Baseline_TNK_PBMC	12 DPI	TNK	PBMC	Baseline	TNK	PBMC
IFNGR2	-0.353067	5.31907	9.42015	0.00332457	0.0161998	0.10325	0.0614934	12 DPI_TNK_PBMC	Baseline_TNK_PBMC	12 DPI	TNK	PBMC	Baseline	TNK	PBMC
RHBDF2	0.542738	3.15253	9.31203	0.00333276	0.0162339	0.0264796	0.00809577	12 DPI_TNK_PBMC	Baseline_TNK_PBMC	12 DPI	TNK	PBMC	Baseline	TNK	PBMC
LOC114672762	-0.534358	3.23554	9.36492	0.00334111	0.0162688	0.0218269	0.0130049	12 DPI_TNK_PBMC	Baseline_TNK_PBMC	12 DPI	TNK	PBMC	Baseline	TNK	PBMC
CYTH3	-1.05319	1.51963	9.06892	0.00335568	0.0163339	0.00321587	0.00310051	12 DPI_TNK_PBMC	Baseline_TNK_PBMC	12 DPI	TNK	PBMC	Baseline	TNK	PBMC
LOC705946	0.31876	6.67909	9.38995	0.00336663	0.0163814	0.239548	0.0933597	12 DPI_TNK_PBMC	Baseline_TNK_PBMC	12 DPI	TNK	PBMC	Baseline	TNK	PBMC
RIPOR2	-0.21694	9.41531	9.38394	0.0033749	0.0164158	0.760452	0.412884	12 DPI_TNK_PBMC	Baseline_TNK_PBMC	12 DPI	TNK	PBMC	Baseline	TNK	PBMC
SF1	-0.247629	7.4326	9.38015	0.00338115	0.0164403	0.352993	0.202997	12 DPI_TNK_PBMC	Baseline_TNK_PBMC	12 DPI	TNK	PBMC	Baseline	TNK	PBMC
C16H17orf49	0.300842	6.58233	9.37659	0.0033878	0.0164668	0.225864	0.0981828	12 DPI_TNK_PBMC	Baseline_TNK_PBMC	12 DPI	TNK	PBMC	Baseline	TNK	PBMC
NR2C2	-0.379531	5.05799	9.37216	0.00340146	0.0165273	0.0824495	0.048833	12 DPI_TNK_PBMC	Baseline_TNK_PBMC	12 DPI	TNK	PBMC	Baseline	TNK	PBMC
LOC106994243	1.29404	1.9152	9.0815	0.00340552	0.0165381	0.00827917	0.00146413	12 DPI_TNK_PBMC	Baseline_TNK_PBMC	12 DPI	TNK	PBMC	Baseline	TNK	PBMC
TAPT1	-0.506772	4.29315	9.36925	0.00340703	0.0165381	0.0454328	0.0297993	12 DPI_TNK_PBMC	Baseline_TNK_PBMC	12 DPI	TNK	PBMC	Baseline	TNK	PBMC
MED27	0.250206	6.06804	9.36518	0.00340732	0.0165381	0.183442	0.0710533	12 DPI_TNK_PBMC	Baseline_TNK_PBMC	12 DPI	TNK	PBMC	Baseline	TNK	PBMC
EGR1	-0.943247	2.92216	9.2873	0.00341039	0.016547	0.0130003	0.0134355	12 DPI_TNK_PBMC	Baseline_TNK_PBMC	12 DPI	TNK	PBMC	Baseline	TNK	PBMC
CCDC18	0.64611	3.16069	9.25292	0.00341558	0.0165605	0.0240164	0.00671777	12 DPI_TNK_PBMC	Baseline_TNK_PBMC	12 DPI	TNK	PBMC	Baseline	TNK	PBMC
SELPLG	0.248484	7.2113	9.35866	0.00341537	0.0165605	0.316182	0.132202	12 DPI_TNK_PBMC	Baseline_TNK_PBMC	12 DPI	TNK	PBMC	Baseline	TNK	PBMC
ZBTB7B	0.480647	3.57999	9.31147	0.00342486	0.0165996	0.034622	0.0114547	12 DPI_TNK_PBMC	Baseline_TNK_PBMC	12 DPI	TNK	PBMC	Baseline	TNK	PBMC
TBXAS1	-1.33634	1.28358	8.99736	0.00342863	0.0166119	0.00212111	0.00249763	12 DPI_TNK_PBMC	Baseline_TNK_PBMC	12 DPI	TNK	PBMC	Baseline	TNK	PBMC
L3HYPDH	0.738322	2.31107	9.09643	0.00343232	0.0166176	0.0134793	0.00327276	12 DPI_TNK_PBMC	Baseline_TNK_PBMC	12 DPI	TNK	PBMC	Baseline	TNK	PBMC
UTRN	-0.375745	7.77269	9.34711	0.00343346	0.0166176	0.367294	0.189562	12 DPI_TNK_PBMC	Baseline_TNK_PBMC	12 DPI	TNK	PBMC	Baseline	TNK	PBMC
HPRT1	0.31575	6.26968	9.34966	0.0034314	0.0166176	0.186247	0.0803548	12 DPI_TNK_PBMC	Baseline_TNK_PBMC	12 DPI	TNK	PBMC	Baseline	TNK	PBMC
C16H17orf58	0.668498	2.9731	9.20999	0.00343495	0.0166189	0.0214848	0.00654552	12 DPI_TNK_PBMC	Baseline_TNK_PBMC	12 DPI	TNK	PBMC	Baseline	TNK	PBMC
PKD2	1.07822	1.93052	9.04972	0.00344126	0.0166435	0.00841601	0.00155025	12 DPI_TNK_PBMC	Baseline_TNK_PBMC	12 DPI	TNK	PBMC	Baseline	TNK	PBMC
HERC1	-0.344389	6.74836	9.33934	0.00344652	0.0166631	0.232706	0.112652	12 DPI_TNK_PBMC	Baseline_TNK_PBMC	12 DPI	TNK	PBMC	Baseline	TNK	PBMC
HFE	1.53178	1.27476	9.1393	0.00345649	0.0167054	0.0039001	0.000516751	12 DPI_TNK_PBMC	Baseline_TNK_PBMC	12 DPI	TNK	PBMC	Baseline	TNK	PBMC
LOC106993008	0.699564	2.30982	9.08053	0.00346167	0.0167186	0.0132056	0.00353113	12 DPI_TNK_PBMC	Baseline_TNK_PBMC	12 DPI	TNK	PBMC	Baseline	TNK	PBMC
PPM1D	-0.356156	4.73087	9.33616	0.00346093	0.0167186	0.0690387	0.0400482	12 DPI_TNK_PBMC	Baseline_TNK_PBMC	12 DPI	TNK	PBMC	Baseline	TNK	PBMC
TIFA	-0.656592	2.3749	9.14236	0.00348334	0.0168172	0.010195	0.00637327	12 DPI_TNK_PBMC	Baseline_TNK_PBMC	12 DPI	TNK	PBMC	Baseline	TNK	PBMC
ADAM23	-0.929018	3.47473	9.28866	0.00349699	0.0168652	0.0174478	0.0124882	12 DPI_TNK_PBMC	Baseline_TNK_PBMC	12 DPI	TNK	PBMC	Baseline	TNK	PBMC
FOXJ2	-0.424856	3.94384	9.30915	0.00349514	0.0168652	0.0396168	0.0225648	12 DPI_TNK_PBMC	Baseline_TNK_PBMC	12 DPI	TNK	PBMC	Baseline	TNK	PBMC
HERPUD2	-0.246901	6.31555	9.3087	0.00349688	0.0168652	0.201368	0.102661	12 DPI_TNK_PBMC	Baseline_TNK_PBMC	12 DPI	TNK	PBMC	Baseline	TNK	PBMC
ETFDH	0.431424	4.39086	9.3074	0.003501	0.0168667	0.0586384	0.0212729	12 DPI_TNK_PBMC	Baseline_TNK_PBMC	12 DPI	TNK	PBMC	Baseline	TNK	PBMC
RALGAPA1	-0.331578	5.70412	9.30868	0.00349916	0.0168667	0.125419	0.0684696	12 DPI_TNK_PBMC	Baseline_TNK_PBMC	12 DPI	TNK	PBMC	Baseline	TNK	PBMC
FAM111A	0.312162	5.30817	9.31031	0.00349995	0.0168667	0.10544	0.0430626	12 DPI_TNK_PBMC	Baseline_TNK_PBMC	12 DPI	TNK	PBMC	Baseline	TNK	PBMC
ADTRP	1.07353	1.97165	9.0115	0.0035078	0.0168875	0.00848443	0.00163638	12 DPI_TNK_PBMC	Baseline_TNK_PBMC	12 DPI	TNK	PBMC	Baseline	TNK	PBMC
UFM1	0.40682	5.518	9.30488	0.00350769	0.0168875	0.125009	0.0457325	12 DPI_TNK_PBMC	Baseline_TNK_PBMC	12 DPI	TNK	PBMC	Baseline	TNK	PBMC
TREX1	0.511861	3.4275	9.23123	0.00352727	0.0169752	0.0281218	0.0100767	12 DPI_TNK_PBMC	Baseline_TNK_PBMC	12 DPI	TNK	PBMC	Baseline	TNK	PBMC
PLEKHB2	-0.321335	4.95758	9.28534	0.0035426	0.017043	0.0806705	0.0413401	12 DPI_TNK_PBMC	Baseline_TNK_PBMC	12 DPI	TNK	PBMC	Baseline	TNK	PBMC
PSME3	0.281107	5.24203	9.28166	0.00354737	0.0170599	0.100924	0.0423736	12 DPI_TNK_PBMC	Baseline_TNK_PBMC	12 DPI	TNK	PBMC	Baseline	TNK	PBMC
ARCN1	-0.349663	5.5005	9.27768	0.00355133	0.0170692	0.110777	0.0691586	12 DPI_TNK_PBMC	Baseline_TNK_PBMC	12 DPI	TNK	PBMC	Baseline	TNK	PBMC
UXT	0.333294	5.7463	9.27714	0.0035518	0.0170692	0.135683	0.0546034	12 DPI_TNK_PBMC	Baseline_TNK_PBMC	12 DPI	TNK	PBMC	Baseline	TNK	PBMC
CHDH	-2.35417	0.841704	9.06732	0.00355379	0.0170727	0.000342114	0.000861252	12 DPI_TNK_PBMC	Baseline_TNK_PBMC	12 DPI	TNK	PBMC	Baseline	TNK	PBMC
LOC711376	-0.561184	3.03553	9.2098	0.00355678	0.017075	0.0181321	0.0116269	12 DPI_TNK_PBMC	Baseline_TNK_PBMC	12 DPI	TNK	PBMC	Baseline	TNK	PBMC
AIMP2	0.463771	4.8729	9.27675	0.00355673	0.017075	0.0753336	0.0287658	12 DPI_TNK_PBMC	Baseline_TNK_PBMC	12 DPI	TNK	PBMC	Baseline	TNK	PBMC
TMED10	-0.208645	7.16487	9.26928	0.00356066	0.0170876	0.304482	0.167514	12 DPI_TNK_PBMC	Baseline_TNK_PBMC	12 DPI	TNK	PBMC	Baseline	TNK	PBMC
CCR1	-1.53537	0.996892	8.92218	0.00356774	0.0171036	0.00116319	0.00163638	12 DPI_TNK_PBMC	Baseline_TNK_PBMC	12 DPI	TNK	PBMC	Baseline	TNK	PBMC
AEN	-0.387681	4.60936	9.27136	0.00356733	0.0171036	0.0651386	0.0366032	12 DPI_TNK_PBMC	Baseline_TNK_PBMC	12 DPI	TNK	PBMC	Baseline	TNK	PBMC
C6H5orf63	0.346361	5.94121	9.26716	0.00356735	0.0171036	0.176257	0.0685557	12 DPI_TNK_PBMC	Baseline_TNK_PBMC	12 DPI	TNK	PBMC	Baseline	TNK	PBMC
ATG3	0.208887	6.62312	9.26472	0.00356901	0.0171036	0.233527	0.108432	12 DPI_TNK_PBMC	Baseline_TNK_PBMC	12 DPI	TNK	PBMC	Baseline	TNK	PBMC
ABR	0.392762	4.97228	9.26139	0.00358239	0.0171557	0.0905234	0.031608	12 DPI_TNK_PBMC	Baseline_TNK_PBMC	12 DPI	TNK	PBMC	Baseline	TNK	PBMC
RNF125	-0.324621	5.17485	9.2607	0.00358193	0.0171557	0.0919603	0.0496081	12 DPI_TNK_PBMC	Baseline_TNK_PBMC	12 DPI	TNK	PBMC	Baseline	TNK	PBMC
RAB2A	-0.198935	7.18815	9.25375	0.00358656	0.0171696	0.326924	0.169494	12 DPI_TNK_PBMC	Baseline_TNK_PBMC	12 DPI	TNK	PBMC	Baseline	TNK	PBMC
RSAD2	0.970144	2.28521	8.98682	0.0035958	0.0172078	0.0121793	0.00284213	12 DPI_TNK_PBMC	Baseline_TNK_PBMC	12 DPI	TNK	PBMC	Baseline	TNK	PBMC
C15H9orf85	0.393444	4.39773	9.24304	0.00360847	0.0172624	0.0610332	0.0204978	12 DPI_TNK_PBMC	Baseline_TNK_PBMC	12 DPI	TNK	PBMC	Baseline	TNK	PBMC
GRAMD1A	-0.317755	4.77036	9.24552	0.00361011	0.0172642	0.0725966	0.0378951	12 DPI_TNK_PBMC	Baseline_TNK_PBMC	12 DPI	TNK	PBMC	Baseline	TNK	PBMC
STAT5B	-0.32575	5.70246	9.24052	0.00361223	0.0172683	0.130688	0.0654552	12 DPI_TNK_PBMC	Baseline_TNK_PBMC	12 DPI	TNK	PBMC	Baseline	TNK	PBMC
APOL6	0.377754	5.82327	9.23825	0.00361652	0.0172828	0.144304	0.0507278	12 DPI_TNK_PBMC	Baseline_TNK_PBMC	12 DPI	TNK	PBMC	Baseline	TNK	PBMC
TRIM23	-0.509396	3.73413	9.22816	0.00361908	0.0172889	0.0329798	0.0214452	12 DPI_TNK_PBMC	Baseline_TNK_PBMC	12 DPI	TNK	PBMC	Baseline	TNK	PBMC
KBTBD2	-0.414727	4.32949	9.23335	0.00363017	0.0173358	0.0539856	0.030919	12 DPI_TNK_PBMC	Baseline_TNK_PBMC	12 DPI	TNK	PBMC	Baseline	TNK	PBMC
UBL4A	0.356611	4.78014	9.22715	0.00364028	0.017378	0.0769757	0.0297993	12 DPI_TNK_PBMC	Baseline_TNK_PBMC	12 DPI	TNK	PBMC	Baseline	TNK	PBMC
LOC106992887	0.345706	5.38304	9.22081	0.00364874	0.0174123	0.113377	0.0431487	12 DPI_TNK_PBMC	Baseline_TNK_PBMC	12 DPI	TNK	PBMC	Baseline	TNK	PBMC
TAX1BP1	-0.21322	7.19237	9.21563	0.00365098	0.0174169	0.326788	0.168547	12 DPI_TNK_PBMC	Baseline_TNK_PBMC	12 DPI	TNK	PBMC	Baseline	TNK	PBMC
PRMT5	0.387201	4.1266	9.20991	0.00365429	0.0174266	0.0502908	0.0174834	12 DPI_TNK_PBMC	Baseline_TNK_PBMC	12 DPI	TNK	PBMC	Baseline	TNK	PBMC
PAIP2B	-0.615212	2.79465	9.10999	0.00366907	0.017491	0.0144372	0.00981828	12 DPI_TNK_PBMC	Baseline_TNK_PBMC	12 DPI	TNK	PBMC	Baseline	TNK	PBMC
TMEM159	0.393258	4.69464	9.19432	0.00369598	0.0176113	0.072323	0.0273878	12 DPI_TNK_PBMC	Baseline_TNK_PBMC	12 DPI	TNK	PBMC	Baseline	TNK	PBMC
PGD	0.319923	6.08834	9.19038	0.00369689	0.0176113	0.159904	0.0713117	12 DPI_TNK_PBMC	Baseline_TNK_PBMC	12 DPI	TNK	PBMC	Baseline	TNK	PBMC
PTP4A2	0.282642	6.63793	9.18848	0.00369846	0.0176126	0.243996	0.101456	12 DPI_TNK_PBMC	Baseline_TNK_PBMC	12 DPI	TNK	PBMC	Baseline	TNK	PBMC
ANK3	-0.982717	4.07119	9.18263	0.00371076	0.0176526	0.0179952	0.0146413	12 DPI_TNK_PBMC	Baseline_TNK_PBMC	12 DPI	TNK	PBMC	Baseline	TNK	PBMC
KIAA1958	-0.552227	3.23417	9.14359	0.0037082	0.0176526	0.0196374	0.0127465	12 DPI_TNK_PBMC	Baseline_TNK_PBMC	12 DPI	TNK	PBMC	Baseline	TNK	PBMC
C3H7orf26	0.44886	3.52726	9.13819	0.00371004	0.0176526	0.0357852	0.0113685	12 DPI_TNK_PBMC	Baseline_TNK_PBMC	12 DPI	TNK	PBMC	Baseline	TNK	PBMC
NKD1	-0.848241	1.9516	8.93192	0.00371408	0.0176608	0.00608963	0.00482301	12 DPI_TNK_PBMC	Baseline_TNK_PBMC	12 DPI	TNK	PBMC	Baseline	TNK	PBMC
SCMH1	-0.524142	4.90658	9.18356	0.00371507	0.0176608	0.0688334	0.0387564	12 DPI_TNK_PBMC	Baseline_TNK_PBMC	12 DPI	TNK	PBMC	Baseline	TNK	PBMC
TRIM4	-0.345533	5.14564	9.17119	0.00373505	0.0177496	0.0920287	0.0520196	12 DPI_TNK_PBMC	Baseline_TNK_PBMC	12 DPI	TNK	PBMC	Baseline	TNK	PBMC
TRAF4	0.506584	3.75133	9.13886	0.00373773	0.0177562	0.0392747	0.0126604	12 DPI_TNK_PBMC	Baseline_TNK_PBMC	12 DPI	TNK	PBMC	Baseline	TNK	PBMC
MUL1	-0.463792	3.4167	9.13774	0.00374322	0.0177727	0.0251796	0.0157609	12 DPI_TNK_PBMC	Baseline_TNK_PBMC	12 DPI	TNK	PBMC	Baseline	TNK	PBMC
SECISBP2	-0.272079	6.3164	9.1626	0.00374382	0.0177727	0.192405	0.106279	12 DPI_TNK_PBMC	Baseline_TNK_PBMC	12 DPI	TNK	PBMC	Baseline	TNK	PBMC
JOSD2	0.34305	5.22243	9.16283	0.00374998	0.0177958	0.111119	0.0388425	12 DPI_TNK_PBMC	Baseline_TNK_PBMC	12 DPI	TNK	PBMC	Baseline	TNK	PBMC
LIPN	-1.60042	0.92017	8.84555	0.00375356	0.0178065	0.000889497	0.00129188	12 DPI_TNK_PBMC	Baseline_TNK_PBMC	12 DPI	TNK	PBMC	Baseline	TNK	PBMC
RPRML	-1.34064	1.13057	8.80555	0.00376113	0.0178362	0.00136846	0.00198088	12 DPI_TNK_PBMC	Baseline_TNK_PBMC	12 DPI	TNK	PBMC	Baseline	TNK	PBMC
ZDHHC16	0.412231	4.53384	9.15233	0.00376731	0.0178564	0.0658228	0.0230816	12 DPI_TNK_PBMC	Baseline_TNK_PBMC	12 DPI	TNK	PBMC	Baseline	TNK	PBMC
CARD19	-0.275921	6.69232	9.14844	0.003768	0.0178564	0.260691	0.130566	12 DPI_TNK_PBMC	Baseline_TNK_PBMC	12 DPI	TNK	PBMC	Baseline	TNK	PBMC
POP1	0.644053	3.22286	9.05501	0.00377067	0.0178628	0.0272323	0.00775127	12 DPI_TNK_PBMC	Baseline_TNK_PBMC	12 DPI	TNK	PBMC	Baseline	TNK	PBMC
MRPS24	0.323506	6.459	9.1417	0.00378076	0.0179044	0.202737	0.0890535	12 DPI_TNK_PBMC	Baseline_TNK_PBMC	12 DPI	TNK	PBMC	Baseline	TNK	PBMC
A4GALT	-1.63718	0.945463	8.82039	0.00379012	0.0179425	0.000889497	0.001378	12 DPI_TNK_PBMC	Baseline_TNK_PBMC	12 DPI	TNK	PBMC	Baseline	TNK	PBMC
LOC114669771	-1.88317	0.587929	9.90014	0.00380492	0.0180063	0	0.000344501	12 DPI_TNK_PBMC	Baseline_TNK_PBMC	12 DPI	TNK	PBMC	Baseline	TNK	PBMC
LOC698256	0.636492	2.69909	8.95419	0.00380723	0.018011	0.0177899	0.00533976	12 DPI_TNK_PBMC	Baseline_TNK_PBMC	12 DPI	TNK	PBMC	Baseline	TNK	PBMC
DENND5A	-0.466557	3.98084	9.12583	0.00380945	0.0180153	0.0370168	0.0212729	12 DPI_TNK_PBMC	Baseline_TNK_PBMC	12 DPI	TNK	PBMC	Baseline	TNK	PBMC
RAB24	0.333542	5.75785	9.12543	0.00381267	0.0180243	0.139309	0.0583929	12 DPI_TNK_PBMC	Baseline_TNK_PBMC	12 DPI	TNK	PBMC	Baseline	TNK	PBMC
UCHL3	0.278264	5.62994	9.12249	0.00381859	0.018046	0.131988	0.0533115	12 DPI_TNK_PBMC	Baseline_TNK_PBMC	12 DPI	TNK	PBMC	Baseline	TNK	PBMC
LOC697702	1.03972	1.7862	8.83655	0.00382462	0.0180682	0.00773178	0.00155025	12 DPI_TNK_PBMC	Baseline_TNK_PBMC	12 DPI	TNK	PBMC	Baseline	TNK	PBMC
LARP7	0.292312	5.4933	9.11885	0.00382604	0.0180687	0.126377	0.0465937	12 DPI_TNK_PBMC	Baseline_TNK_PBMC	12 DPI	TNK	PBMC	Baseline	TNK	PBMC
LOC697469	1.27364	2.36595	8.85624	0.00383374	0.0180988	0.0108792	0.00241151	12 DPI_TNK_PBMC	Baseline_TNK_PBMC	12 DPI	TNK	PBMC	Baseline	TNK	PBMC
GART	0.464259	4.34084	9.10575	0.00384462	0.0181438	0.054533	0.0198088	12 DPI_TNK_PBMC	Baseline_TNK_PBMC	12 DPI	TNK	PBMC	Baseline	TNK	PBMC
AOPEP	-0.416925	6.19006	9.1044	0.00384752	0.0181512	0.161888	0.0874171	12 DPI_TNK_PBMC	Baseline_TNK_PBMC	12 DPI	TNK	PBMC	Baseline	TNK	PBMC
SH3BP5	-0.380665	5.56924	9.10439	0.00385045	0.0181588	0.106603	0.05779	12 DPI_TNK_PBMC	Baseline_TNK_PBMC	12 DPI	TNK	PBMC	Baseline	TNK	PBMC
MAPK1IP1L	-0.247965	6.61752	9.10145	0.00385195	0.0181596	0.229353	0.130738	12 DPI_TNK_PBMC	Baseline_TNK_PBMC	12 DPI	TNK	PBMC	Baseline	TNK	PBMC
LOC723660	-1.90528	0.865484	8.84408	0.00385437	0.0181596	0.000547383	0.00120575	12 DPI_TNK_PBMC	Baseline_TNK_PBMC	12 DPI	TNK	PBMC	Baseline	TNK	PBMC
LOC715706	-0.652067	3.98914	9.10101	0.00385463	0.0181596	0.037222	0.0243734	12 DPI_TNK_PBMC	Baseline_TNK_PBMC	12 DPI	TNK	PBMC	Baseline	TNK	PBMC
ATG2B	-0.404636	4.26119	9.10111	0.00386075	0.0181822	0.0487171	0.0285074	12 DPI_TNK_PBMC	Baseline_TNK_PBMC	12 DPI	TNK	PBMC	Baseline	TNK	PBMC
BAK1	0.432128	4.29536	9.08987	0.0038725	0.0182312	0.0507698	0.0213591	12 DPI_TNK_PBMC	Baseline_TNK_PBMC	12 DPI	TNK	PBMC	Baseline	TNK	PBMC
CLK4	-0.353153	5.17583	9.08761	0.00388377	0.018278	0.0946288	0.053656	12 DPI_TNK_PBMC	Baseline_TNK_PBMC	12 DPI	TNK	PBMC	Baseline	TNK	PBMC
GFOD1	0.916135	2.33747	8.8318	0.00389998	0.0183479	0.0131372	0.00318663	12 DPI_TNK_PBMC	Baseline_TNK_PBMC	12 DPI	TNK	PBMC	Baseline	TNK	PBMC
LASP1	0.272618	5.90193	9.07401	0.00390469	0.0183637	0.159152	0.0647662	12 DPI_TNK_PBMC	Baseline_TNK_PBMC	12 DPI	TNK	PBMC	Baseline	TNK	PBMC
SAMD8	-0.590023	4.40811	9.07457	0.00391045	0.0183845	0.0498803	0.0321247	12 DPI_TNK_PBMC	Baseline_TNK_PBMC	12 DPI	TNK	PBMC	Baseline	TNK	PBMC
DGKH	0.700257	3.18149	8.96476	0.00391691	0.0184085	0.0217585	0.00645939	12 DPI_TNK_PBMC	Baseline_TNK_PBMC	12 DPI	TNK	PBMC	Baseline	TNK	PBMC
GUCY1A1	-1.33701	1.02533	8.73278	0.00391951	0.0184144	0.00123161	0.00163638	12 DPI_TNK_PBMC	Baseline_TNK_PBMC	12 DPI	TNK	PBMC	Baseline	TNK	PBMC
SMS	0.341211	5.60386	9.04702	0.00395638	0.0185812	0.117893	0.0485746	12 DPI_TNK_PBMC	Baseline_TNK_PBMC	12 DPI	TNK	PBMC	Baseline	TNK	PBMC
LOC718979	-0.364092	5.4901	9.04308	0.00396327	0.0186072	0.114061	0.062613	12 DPI_TNK_PBMC	Baseline_TNK_PBMC	12 DPI	TNK	PBMC	Baseline	TNK	PBMC
GNB5	-0.620536	2.60632	8.91249	0.00397168	0.0186402	0.0112213	0.00844027	12 DPI_TNK_PBMC	Baseline_TNK_PBMC	12 DPI	TNK	PBMC	Baseline	TNK	PBMC
ROBO2	-1.67458	1.50496	8.72847	0.00398703	0.0187059	0.00205269	0.00129188	12 DPI_TNK_PBMC	Baseline_TNK_PBMC	12 DPI	TNK	PBMC	Baseline	TNK	PBMC
LOC106999781	-0.95604	1.77695	8.7597	0.00398852	0.0187064	0.00485802	0.00430626	12 DPI_TNK_PBMC	Baseline_TNK_PBMC	12 DPI	TNK	PBMC	Baseline	TNK	PBMC
ATP6V0D1	0.316238	5.61382	9.02462	0.00399802	0.0187445	0.132603	0.0513306	12 DPI_TNK_PBMC	Baseline_TNK_PBMC	12 DPI	TNK	PBMC	Baseline	TNK	PBMC
SLC9A7	-0.476516	4.27539	9.02335	0.00400434	0.0187677	0.0482381	0.0285074	12 DPI_TNK_PBMC	Baseline_TNK_PBMC	12 DPI	TNK	PBMC	Baseline	TNK	PBMC
DYNC1I2	0.407275	4.72513	9.01885	0.00401249	0.0187994	0.0816969	0.0263543	12 DPI_TNK_PBMC	Baseline_TNK_PBMC	12 DPI	TNK	PBMC	Baseline	TNK	PBMC
RPL39L	0.695379	3.43599	8.94802	0.00401437	0.0188018	0.0320903	0.00912927	12 DPI_TNK_PBMC	Baseline_TNK_PBMC	12 DPI	TNK	PBMC	Baseline	TNK	PBMC
PLA2G7	-1.45793	1.40516	8.69348	0.00402015	0.0188179	0.00246322	0.00310051	12 DPI_TNK_PBMC	Baseline_TNK_PBMC	12 DPI	TNK	PBMC	Baseline	TNK	PBMC
PDCD4	-0.349528	6.3821	9.01035	0.00402057	0.0188179	0.198289	0.114547	12 DPI_TNK_PBMC	Baseline_TNK_PBMC	12 DPI	TNK	PBMC	Baseline	TNK	PBMC
LOC106998006	-1.15604	1.25371	8.66585	0.00404387	0.018914	0.00218953	0.00215313	12 DPI_TNK_PBMC	Baseline_TNK_PBMC	12 DPI	TNK	PBMC	Baseline	TNK	PBMC
ZNF318	-0.69134	3.6926	8.99072	0.00404315	0.018914	0.0283271	0.0188614	12 DPI_TNK_PBMC	Baseline_TNK_PBMC	12 DPI	TNK	PBMC	Baseline	TNK	PBMC
PACSIN1	0.817754	2.73734	8.82115	0.0040458	0.0189165	0.0173794	0.00456464	12 DPI_TNK_PBMC	Baseline_TNK_PBMC	12 DPI	TNK	PBMC	Baseline	TNK	PBMC
CDC42EP3	-0.381169	4.22334	8.99719	0.0040528	0.0189362	0.0477592	0.0268711	12 DPI_TNK_PBMC	Baseline_TNK_PBMC	12 DPI	TNK	PBMC	Baseline	TNK	PBMC
RPL7L1	0.297762	5.2884	8.99727	0.0040519	0.0189362	0.109613	0.0438377	12 DPI_TNK_PBMC	Baseline_TNK_PBMC	12 DPI	TNK	PBMC	Baseline	TNK	PBMC
LOC114673963	0.690524	3.13259	8.87855	0.00407229	0.0190208	0.0253849	0.00732064	12 DPI_TNK_PBMC	Baseline_TNK_PBMC	12 DPI	TNK	PBMC	Baseline	TNK	PBMC
PUSL1	0.662641	2.70435	8.81084	0.00407631	0.019033	0.0171057	0.00499526	12 DPI_TNK_PBMC	Baseline_TNK_PBMC	12 DPI	TNK	PBMC	Baseline	TNK	PBMC
KLRD1	0.471301	6.94042	8.97905	0.00407958	0.0190418	0.190763	0.0846611	12 DPI_TNK_PBMC	Baseline_TNK_PBMC	12 DPI	TNK	PBMC	Baseline	TNK	PBMC
ECH1	0.271263	6.25132	8.97759	0.00408385	0.0190552	0.200137	0.0805271	12 DPI_TNK_PBMC	Baseline_TNK_PBMC	12 DPI	TNK	PBMC	Baseline	TNK	PBMC
SLC39A3	0.29511	5.56592	8.97365	0.00409513	0.0191013	0.133151	0.0524503	12 DPI_TNK_PBMC	Baseline_TNK_PBMC	12 DPI	TNK	PBMC	Baseline	TNK	PBMC
SELENOS	0.348603	5.54238	8.9709	0.00410071	0.0191207	0.139514	0.0498665	12 DPI_TNK_PBMC	Baseline_TNK_PBMC	12 DPI	TNK	PBMC	Baseline	TNK	PBMC
NUP43	0.695372	2.65065	8.78353	0.00411095	0.0191619	0.0165583	0.00465076	12 DPI_TNK_PBMC	Baseline_TNK_PBMC	12 DPI	TNK	PBMC	Baseline	TNK	PBMC
GLRX3	0.314014	6.12189	8.96048	0.00411741	0.0191789	0.162299	0.0666609	12 DPI_TNK_PBMC	Baseline_TNK_PBMC	12 DPI	TNK	PBMC	Baseline	TNK	PBMC
ERO1A	0.279479	5.49199	8.96303	0.00411611	0.0191789	0.125351	0.0490914	12 DPI_TNK_PBMC	Baseline_TNK_PBMC	12 DPI	TNK	PBMC	Baseline	TNK	PBMC
LOC698810	-1.96516	0.666998	9.11886	0.00411998	0.0191844	0.000136846	0.000602877	12 DPI_TNK_PBMC	Baseline_TNK_PBMC	12 DPI	TNK	PBMC	Baseline	TNK	PBMC
EMC4	0.437969	4.19882	8.95406	0.00412273	0.0191906	0.0524119	0.0185169	12 DPI_TNK_PBMC	Baseline_TNK_PBMC	12 DPI	TNK	PBMC	Baseline	TNK	PBMC
IL21	1.40778	1.4613	8.73968	0.00413188	0.0192201	0.00437906	0.000775127	12 DPI_TNK_PBMC	Baseline_TNK_PBMC	12 DPI	TNK	PBMC	Baseline	TNK	PBMC
SUB1	0.340368	8.69198	8.95164	0.00413157	0.0192201	0.615943	0.3023	12 DPI_TNK_PBMC	Baseline_TNK_PBMC	12 DPI	TNK	PBMC	Baseline	TNK	PBMC
SARS2	0.440192	4.64477	8.95114	0.00414121	0.0192503	0.0671912	0.0252347	12 DPI_TNK_PBMC	Baseline_TNK_PBMC	12 DPI	TNK	PBMC	Baseline	TNK	PBMC
RPL19	-0.342943	12.6421	8.94734	0.00413985	0.0192503	0.958946	0.941263	12 DPI_TNK_PBMC	Baseline_TNK_PBMC	12 DPI	TNK	PBMC	Baseline	TNK	PBMC
MEIG1	0.692408	2.90745	8.79943	0.00415946	0.019322	0.0222374	0.00568426	12 DPI_TNK_PBMC	Baseline_TNK_PBMC	12 DPI	TNK	PBMC	Baseline	TNK	PBMC
TMEM106A	0.616702	3.02257	8.82263	0.00415895	0.019322	0.0231953	0.00620102	12 DPI_TNK_PBMC	Baseline_TNK_PBMC	12 DPI	TNK	PBMC	Baseline	TNK	PBMC
FGFBP3	-0.747565	2.38175	8.77745	0.00416388	0.019336	0.00992131	0.00757902	12 DPI_TNK_PBMC	Baseline_TNK_PBMC	12 DPI	TNK	PBMC	Baseline	TNK	PBMC
POLR2B	0.286452	5.14999	8.93216	0.00417867	0.019398	0.102634	0.0376367	12 DPI_TNK_PBMC	Baseline_TNK_PBMC	12 DPI	TNK	PBMC	Baseline	TNK	PBMC
GZMM	0.423241	7.24027	8.92629	0.00418168	0.0194054	0.209511	0.0977521	12 DPI_TNK_PBMC	Baseline_TNK_PBMC	12 DPI	TNK	PBMC	Baseline	TNK	PBMC
TXNDC16	-0.500754	3.40535	8.89478	0.0041975	0.0194722	0.0250428	0.015847	12 DPI_TNK_PBMC	Baseline_TNK_PBMC	12 DPI	TNK	PBMC	Baseline	TNK	PBMC
SEC14L1	-0.318094	4.95967	8.92059	0.00420227	0.019481	0.0799179	0.0439239	12 DPI_TNK_PBMC	Baseline_TNK_PBMC	12 DPI	TNK	PBMC	Baseline	TNK	PBMC
CARHSP1	0.274999	6.81526	8.91672	0.00420101	0.019481	0.240712	0.10292	12 DPI_TNK_PBMC	Baseline_TNK_PBMC	12 DPI	TNK	PBMC	Baseline	TNK	PBMC
MCOLN2	0.601636	4.0044	8.89441	0.00421774	0.0195461	0.0452959	0.0127465	12 DPI_TNK_PBMC	Baseline_TNK_PBMC	12 DPI	TNK	PBMC	Baseline	TNK	PBMC
NSUN5	0.318815	4.66065	8.91197	0.00421929	0.0195467	0.0766336	0.0279046	12 DPI_TNK_PBMC	Baseline_TNK_PBMC	12 DPI	TNK	PBMC	Baseline	TNK	PBMC
LIN7B	-0.638305	2.71333	8.80488	0.00422317	0.019558	0.0140267	0.0085264	12 DPI_TNK_PBMC	Baseline_TNK_PBMC	12 DPI	TNK	PBMC	Baseline	TNK	PBMC
VAT1	-0.337868	4.99832	8.90737	0.00422816	0.0195744	0.0837496	0.0483163	12 DPI_TNK_PBMC	Baseline_TNK_PBMC	12 DPI	TNK	PBMC	Baseline	TNK	PBMC
LOC100428306	-0.700763	2.20943	8.70868	0.00423757	0.0196113	0.00882655	0.00594264	12 DPI_TNK_PBMC	Baseline_TNK_PBMC	12 DPI	TNK	PBMC	Baseline	TNK	PBMC
EOMES	0.491705	4.13267	8.88859	0.00424593	0.0196434	0.0480328	0.0150719	12 DPI_TNK_PBMC	Baseline_TNK_PBMC	12 DPI	TNK	PBMC	Baseline	TNK	PBMC
SNRPA	0.303503	6.87997	8.89253	0.00424904	0.0196511	0.264249	0.121523	12 DPI_TNK_PBMC	Baseline_TNK_PBMC	12 DPI	TNK	PBMC	Baseline	TNK	PBMC
EIF4A3	0.271129	6.43079	8.89142	0.00425218	0.0196589	0.199453	0.0929291	12 DPI_TNK_PBMC	Baseline_TNK_PBMC	12 DPI	TNK	PBMC	Baseline	TNK	PBMC
HCST	0.406367	8.50592	8.88548	0.00426228	0.019699	0.497708	0.210404	12 DPI_TNK_PBMC	Baseline_TNK_PBMC	12 DPI	TNK	PBMC	Baseline	TNK	PBMC
ZNF622	-0.347656	5.13296	8.88796	0.00426584	0.0197087	0.092713	0.0528809	12 DPI_TNK_PBMC	Baseline_TNK_PBMC	12 DPI	TNK	PBMC	Baseline	TNK	PBMC
BLOC1S1	0.317028	8.13777	8.88135	0.00427065	0.0197243	0.519466	0.21738	12 DPI_TNK_PBMC	Baseline_TNK_PBMC	12 DPI	TNK	PBMC	Baseline	TNK	PBMC
DARS	0.251209	6.01447	8.88158	0.00427353	0.0197309	0.165994	0.0678667	12 DPI_TNK_PBMC	Baseline_TNK_PBMC	12 DPI	TNK	PBMC	Baseline	TNK	PBMC
CABLES1	-2.06234	0.645332	9.20798	0.00428001	0.0197541	6.84229e-05	0.000516751	12 DPI_TNK_PBMC	Baseline_TNK_PBMC	12 DPI	TNK	PBMC	Baseline	TNK	PBMC
LOC701866	0.850731	2.7249	8.69127	0.00430323	0.0198546	0.0181321	0.00447851	12 DPI_TNK_PBMC	Baseline_TNK_PBMC	12 DPI	TNK	PBMC	Baseline	TNK	PBMC
PRKDC	0.21524	7.42393	8.86371	0.00430655	0.0198632	0.31365	0.149686	12 DPI_TNK_PBMC	Baseline_TNK_PBMC	12 DPI	TNK	PBMC	Baseline	TNK	PBMC
TCF7L2	-0.641159	3.13461	8.81421	0.00431673	0.0199034	0.0188163	0.0142107	12 DPI_TNK_PBMC	Baseline_TNK_PBMC	12 DPI	TNK	PBMC	Baseline	TNK	PBMC
MAPRE2	-0.223795	6.99075	8.85303	0.00432851	0.019951	0.291139	0.145552	12 DPI_TNK_PBMC	Baseline_TNK_PBMC	12 DPI	TNK	PBMC	Baseline	TNK	PBMC
DNMBP	-0.577051	3.28404	8.81969	0.00433248	0.0199625	0.0213479	0.0135217	12 DPI_TNK_PBMC	Baseline_TNK_PBMC	12 DPI	TNK	PBMC	Baseline	TNK	PBMC
RAP1GAP2	0.476633	6.5369	8.85036	0.00433523	0.0199684	0.175847	0.0517613	12 DPI_TNK_PBMC	Baseline_TNK_PBMC	12 DPI	TNK	PBMC	Baseline	TNK	PBMC
POLR2I	0.420607	6.39691	8.84458	0.00434738	0.0200176	0.216832	0.0751873	12 DPI_TNK_PBMC	Baseline_TNK_PBMC	12 DPI	TNK	PBMC	Baseline	TNK	PBMC
MIR650D	-1.18607	1.2324	8.52046	0.00434895	0.0200181	0.00212111	0.00215313	12 DPI_TNK_PBMC	Baseline_TNK_PBMC	12 DPI	TNK	PBMC	Baseline	TNK	PBMC
LOC708118	1.25298	4.10249	8.80544	0.00435614	0.0200399	0.0668491	0.0113685	12 DPI_TNK_PBMC	Baseline_TNK_PBMC	12 DPI	TNK	PBMC	Baseline	TNK	PBMC
TMEM65	-0.63839	2.63965	8.72678	0.00435662	0.0200399	0.0123845	0.00792352	12 DPI_TNK_PBMC	Baseline_TNK_PBMC	12 DPI	TNK	PBMC	Baseline	TNK	PBMC
LOC715260	-3.01505	0.703871	9.03607	0.0043596	0.0200468	0	0.00017225	12 DPI_TNK_PBMC	Baseline_TNK_PBMC	12 DPI	TNK	PBMC	Baseline	TNK	PBMC
LBR	0.272074	6.90195	8.83683	0.00436198	0.020051	0.253712	0.122212	12 DPI_TNK_PBMC	Baseline_TNK_PBMC	12 DPI	TNK	PBMC	Baseline	TNK	PBMC
PGGT1B	-0.452623	4.52717	8.83696	0.00437277	0.0200938	0.055012	0.0345362	12 DPI_TNK_PBMC	Baseline_TNK_PBMC	12 DPI	TNK	PBMC	Baseline	TNK	PBMC
IRF2BP1	0.803501	2.23802	8.58958	0.00437575	0.0201007	0.0119056	0.00292826	12 DPI_TNK_PBMC	Baseline_TNK_PBMC	12 DPI	TNK	PBMC	Baseline	TNK	PBMC
FMNL3	-0.581111	3.11507	8.78055	0.00438001	0.0201135	0.0196374	0.0132633	12 DPI_TNK_PBMC	Baseline_TNK_PBMC	12 DPI	TNK	PBMC	Baseline	TNK	PBMC
MIS18A	0.402964	4.54419	8.8282	0.0043869	0.0201384	0.0639754	0.0236844	12 DPI_TNK_PBMC	Baseline_TNK_PBMC	12 DPI	TNK	PBMC	Baseline	TNK	PBMC
CALM2	0.25734	8.29309	8.82323	0.00438923	0.0201423	0.525624	0.269055	12 DPI_TNK_PBMC	Baseline_TNK_PBMC	12 DPI	TNK	PBMC	Baseline	TNK	PBMC
IMMP2L	-0.427401	6.23594	8.82243	0.00439272	0.0201447	0.149572	0.079752	12 DPI_TNK_PBMC	Baseline_TNK_PBMC	12 DPI	TNK	PBMC	Baseline	TNK	PBMC
MRPL1	0.36745	4.46325	8.82504	0.0043924	0.0201447	0.0628806	0.0228232	12 DPI_TNK_PBMC	Baseline_TNK_PBMC	12 DPI	TNK	PBMC	Baseline	TNK	PBMC
KIAA0513	-0.65279	2.67132	8.71492	0.00439543	0.0201504	0.013274	0.00981828	12 DPI_TNK_PBMC	Baseline_TNK_PBMC	12 DPI	TNK	PBMC	Baseline	TNK	PBMC
LOC114679703	-1.67583	1.01281	8.50294	0.00440612	0.020179	0.00095792	0.00163638	12 DPI_TNK_PBMC	Baseline_TNK_PBMC	12 DPI	TNK	PBMC	Baseline	TNK	PBMC
MTURN	-1.2467	1.29419	8.49743	0.00440605	0.020179	0.00218953	0.00223926	12 DPI_TNK_PBMC	Baseline_TNK_PBMC	12 DPI	TNK	PBMC	Baseline	TNK	PBMC
PER1	-0.469056	5.39536	8.81941	0.0044035	0.020179	0.106534	0.0626992	12 DPI_TNK_PBMC	Baseline_TNK_PBMC	12 DPI	TNK	PBMC	Baseline	TNK	PBMC
PANX1	-0.507766	3.74872	8.80525	0.00441619	0.0202184	0.0322272	0.0194643	12 DPI_TNK_PBMC	Baseline_TNK_PBMC	12 DPI	TNK	PBMC	Baseline	TNK	PBMC
METTL16	-0.348846	5.21444	8.81326	0.00441791	0.0202195	0.0930551	0.0520196	12 DPI_TNK_PBMC	Baseline_TNK_PBMC	12 DPI	TNK	PBMC	Baseline	TNK	PBMC
BTBD6	-0.425946	4.26826	8.81093	0.00442479	0.0202441	0.0487171	0.0285074	12 DPI_TNK_PBMC	Baseline_TNK_PBMC	12 DPI	TNK	PBMC	Baseline	TNK	PBMC
LOC106993295	-2.02409	0.635978	9.14252	0.0044276	0.0202502	6.84229e-05	0.000430626	12 DPI_TNK_PBMC	Baseline_TNK_PBMC	12 DPI	TNK	PBMC	Baseline	TNK	PBMC
NELFE	0.272186	5.51606	8.80309	0.00443779	0.02029	0.12624	0.0523641	12 DPI_TNK_PBMC	Baseline_TNK_PBMC	12 DPI	TNK	PBMC	Baseline	TNK	PBMC
ARHGAP33	0.868811	1.83628	8.5283	0.00444315	0.0203077	0.00821074	0.00189475	12 DPI_TNK_PBMC	Baseline_TNK_PBMC	12 DPI	TNK	PBMC	Baseline	TNK	PBMC
CASD1	-0.457709	3.68578	8.78878	0.00444493	0.020309	0.0309956	0.0189475	12 DPI_TNK_PBMC	Baseline_TNK_PBMC	12 DPI	TNK	PBMC	Baseline	TNK	PBMC
DIAPH1	0.228928	6.90937	8.79612	0.00444654	0.0203096	0.267465	0.109293	12 DPI_TNK_PBMC	Baseline_TNK_PBMC	12 DPI	TNK	PBMC	Baseline	TNK	PBMC
MYZAP	-0.564397	3.61258	8.78416	0.00444954	0.0203165	0.0291481	0.0183447	12 DPI_TNK_PBMC	Baseline_TNK_PBMC	12 DPI	TNK	PBMC	Baseline	TNK	PBMC
LYSMD3	-0.414904	5.28043	8.79368	0.00445828	0.0203496	0.102155	0.0586513	12 DPI_TNK_PBMC	Baseline_TNK_PBMC	12 DPI	TNK	PBMC	Baseline	TNK	PBMC
PIGP	0.334767	4.94207	8.78895	0.00447125	0.020402	0.0916182	0.0339333	12 DPI_TNK_PBMC	Baseline_TNK_PBMC	12 DPI	TNK	PBMC	Baseline	TNK	PBMC
LOC114670865	0.927422	2.67959	8.59036	0.00449087	0.0204641	0.0172426	0.00387564	12 DPI_TNK_PBMC	Baseline_TNK_PBMC	12 DPI	TNK	PBMC	Baseline	TNK	PBMC
AREG	-0.907872	1.88952	8.53893	0.00449051	0.0204641	0.00499487	0.00413401	12 DPI_TNK_PBMC	Baseline_TNK_PBMC	12 DPI	TNK	PBMC	Baseline	TNK	PBMC
NANP	-0.537449	3.3495	8.74925	0.00448978	0.0204641	0.025248	0.0160193	12 DPI_TNK_PBMC	Baseline_TNK_PBMC	12 DPI	TNK	PBMC	Baseline	TNK	PBMC
SMIM26	0.353775	6.45429	8.77704	0.00448786	0.0204641	0.230311	0.0863836	12 DPI_TNK_PBMC	Baseline_TNK_PBMC	12 DPI	TNK	PBMC	Baseline	TNK	PBMC
COG3	-0.353838	4.51753	8.77762	0.00449682	0.0204843	0.0587068	0.034364	12 DPI_TNK_PBMC	Baseline_TNK_PBMC	12 DPI	TNK	PBMC	Baseline	TNK	PBMC
MAN1B1	0.285799	5.08736	8.77579	0.00449844	0.0204849	0.101129	0.0402205	12 DPI_TNK_PBMC	Baseline_TNK_PBMC	12 DPI	TNK	PBMC	Baseline	TNK	PBMC
VARS	0.447814	4.19402	8.76768	0.00450115	0.0204904	0.0502908	0.0191198	12 DPI_TNK_PBMC	Baseline_TNK_PBMC	12 DPI	TNK	PBMC	Baseline	TNK	PBMC
GPHN	-0.471522	6.58572	8.76771	0.00450682	0.0205093	0.164557	0.08802	12 DPI_TNK_PBMC	Baseline_TNK_PBMC	12 DPI	TNK	PBMC	Baseline	TNK	PBMC
NONO	0.249365	6.7002	8.76547	0.00451172	0.0205248	0.245364	0.113082	12 DPI_TNK_PBMC	Baseline_TNK_PBMC	12 DPI	TNK	PBMC	Baseline	TNK	PBMC
CASP8AP2	0.302587	5.51027	8.76059	0.00452783	0.0205912	0.131919	0.0478856	12 DPI_TNK_PBMC	Baseline_TNK_PBMC	12 DPI	TNK	PBMC	Baseline	TNK	PBMC
TMX2	0.341503	4.76279	8.76074	0.00453124	0.0205998	0.0812863	0.031608	12 DPI_TNK_PBMC	Baseline_TNK_PBMC	12 DPI	TNK	PBMC	Baseline	TNK	PBMC
MAPRE1	0.255373	6.49537	8.74567	0.00455461	0.0206992	0.202942	0.0967186	12 DPI_TNK_PBMC	Baseline_TNK_PBMC	12 DPI	TNK	PBMC	Baseline	TNK	PBMC
SLC25A20	0.518685	4.51092	8.7463	0.00455724	0.0207042	0.0654122	0.0214452	12 DPI_TNK_PBMC	Baseline_TNK_PBMC	12 DPI	TNK	PBMC	Baseline	TNK	PBMC
NTMT1	0.370148	4.57245	8.74256	0.00456863	0.0207491	0.0711598	0.0259237	12 DPI_TNK_PBMC	Baseline_TNK_PBMC	12 DPI	TNK	PBMC	Baseline	TNK	PBMC
GNG7	-0.632499	3.15043	8.68673	0.00459001	0.0208392	0.0175163	0.0119714	12 DPI_TNK_PBMC	Baseline_TNK_PBMC	12 DPI	TNK	PBMC	Baseline	TNK	PBMC
SRSF8	-0.316771	5.55661	8.72693	0.0045989	0.0208726	0.122887	0.0732064	12 DPI_TNK_PBMC	Baseline_TNK_PBMC	12 DPI	TNK	PBMC	Baseline	TNK	PBMC
LOC114679485	-1.968	0.809139	8.53828	0.00460826	0.0209082	0.000410537	0.000947377	12 DPI_TNK_PBMC	Baseline_TNK_PBMC	12 DPI	TNK	PBMC	Baseline	TNK	PBMC
CHMP2B	-0.295251	5.18827	8.71987	0.00461735	0.0209424	0.0939446	0.051589	12 DPI_TNK_PBMC	Baseline_TNK_PBMC	12 DPI	TNK	PBMC	Baseline	TNK	PBMC
BRF2	-0.366611	4.31356	8.7156	0.00462902	0.0209884	0.0559699	0.0301438	12 DPI_TNK_PBMC	Baseline_TNK_PBMC	12 DPI	TNK	PBMC	Baseline	TNK	PBMC
KDM2B	-0.297331	5.13821	8.71286	0.00463308	0.0209998	0.0882655	0.0475411	12 DPI_TNK_PBMC	Baseline_TNK_PBMC	12 DPI	TNK	PBMC	Baseline	TNK	PBMC
FLYWCH2	0.357007	5.08133	8.70627	0.00464864	0.0210633	0.103387	0.0373783	12 DPI_TNK_PBMC	Baseline_TNK_PBMC	12 DPI	TNK	PBMC	Baseline	TNK	PBMC
METAP2	0.265952	5.75271	8.697	0.00466411	0.0211264	0.14362	0.0595125	12 DPI_TNK_PBMC	Baseline_TNK_PBMC	12 DPI	TNK	PBMC	Baseline	TNK	PBMC
SMIM29	0.297278	5.18615	8.69295	0.0046773	0.0211791	0.110092	0.0390147	12 DPI_TNK_PBMC	Baseline_TNK_PBMC	12 DPI	TNK	PBMC	Baseline	TNK	PBMC
ZNF770	-0.306724	5.29809	8.68935	0.00468346	0.0212	0.0999658	0.059857	12 DPI_TNK_PBMC	Baseline_TNK_PBMC	12 DPI	TNK	PBMC	Baseline	TNK	PBMC
NQO2	0.490362	3.78541	8.66293	0.00468799	0.0212092	0.0415327	0.0127465	12 DPI_TNK_PBMC	Baseline_TNK_PBMC	12 DPI	TNK	PBMC	Baseline	TNK	PBMC
PSMB5	0.367557	5.17669	8.68791	0.00468861	0.0212092	0.0853917	0.0383257	12 DPI_TNK_PBMC	Baseline_TNK_PBMC	12 DPI	TNK	PBMC	Baseline	TNK	PBMC
TGOLN2	-0.298363	5.85078	8.68217	0.00469539	0.0212328	0.145535	0.0791491	12 DPI_TNK_PBMC	Baseline_TNK_PBMC	12 DPI	TNK	PBMC	Baseline	TNK	PBMC
HSP90B1	0.275034	8.08101	8.67498	0.00470783	0.021282	0.421553	0.216519	12 DPI_TNK_PBMC	Baseline_TNK_PBMC	12 DPI	TNK	PBMC	Baseline	TNK	PBMC
EPSTI1	0.471981	5.67745	8.67082	0.00472332	0.0213379	0.127882	0.0443545	12 DPI_TNK_PBMC	Baseline_TNK_PBMC	12 DPI	TNK	PBMC	Baseline	TNK	PBMC
HMGA1	0.33283	7.45473	8.66846	0.00472265	0.0213379	0.272186	0.148135	12 DPI_TNK_PBMC	Baseline_TNK_PBMC	12 DPI	TNK	PBMC	Baseline	TNK	PBMC
LAMTOR3	-0.314066	5.24013	8.66544	0.00473727	0.0213938	0.0910024	0.0565843	12 DPI_TNK_PBMC	Baseline_TNK_PBMC	12 DPI	TNK	PBMC	Baseline	TNK	PBMC
NOL12	0.857687	2.11376	8.41219	0.00474543	0.0214236	0.0104003	0.00249763	12 DPI_TNK_PBMC	Baseline_TNK_PBMC	12 DPI	TNK	PBMC	Baseline	TNK	PBMC
TANC1	-0.501061	4.90869	8.66148	0.00474879	0.0214316	0.0626069	0.0413401	12 DPI_TNK_PBMC	Baseline_TNK_PBMC	12 DPI	TNK	PBMC	Baseline	TNK	PBMC
CD63	0.320764	7.11731	8.65525	0.00475259	0.0214417	0.29935	0.12402	12 DPI_TNK_PBMC	Baseline_TNK_PBMC	12 DPI	TNK	PBMC	Baseline	TNK	PBMC
C1H1orf162	-1.31884	2.11974	8.46635	0.00475592	0.0214496	0.00561067	0.00663164	12 DPI_TNK_PBMC	Baseline_TNK_PBMC	12 DPI	TNK	PBMC	Baseline	TNK	PBMC
FAM120A	0.299917	5.57932	8.64975	0.00477092	0.0215102	0.127951	0.052967	12 DPI_TNK_PBMC	Baseline_TNK_PBMC	12 DPI	TNK	PBMC	Baseline	TNK	PBMC
NAGA	0.396004	4.66203	8.63749	0.00480211	0.0216436	0.0654122	0.0223926	12 DPI_TNK_PBMC	Baseline_TNK_PBMC	12 DPI	TNK	PBMC	Baseline	TNK	PBMC
LOC696005	-0.605294	7.14004	8.62577	0.00481922	0.0217136	0.214848	0.201964	12 DPI_TNK_PBMC	Baseline_TNK_PBMC	12 DPI	TNK	PBMC	Baseline	TNK	PBMC
KLRC1	0.800273	4.13965	8.60198	0.00484622	0.021828	0.0312008	0.0105073	12 DPI_TNK_PBMC	Baseline_TNK_PBMC	12 DPI	TNK	PBMC	Baseline	TNK	PBMC
PPP6R1	0.311713	5.42133	8.61651	0.00484786	0.0218282	0.123572	0.0473689	12 DPI_TNK_PBMC	Baseline_TNK_PBMC	12 DPI	TNK	PBMC	Baseline	TNK	PBMC
ETFB	0.319193	7.2114	8.61029	0.00485483	0.0218433	0.316319	0.148652	12 DPI_TNK_PBMC	Baseline_TNK_PBMC	12 DPI	TNK	PBMC	Baseline	TNK	PBMC
ANKZF1	-0.270988	6.00185	8.61012	0.00485763	0.0218433	0.166404	0.0881922	12 DPI_TNK_PBMC	Baseline_TNK_PBMC	12 DPI	TNK	PBMC	Baseline	TNK	PBMC
RBM27	-0.245441	6.05644	8.61068	0.00485612	0.0218433	0.167773	0.0863836	12 DPI_TNK_PBMC	Baseline_TNK_PBMC	12 DPI	TNK	PBMC	Baseline	TNK	PBMC
DGKA	-0.239958	7.17892	8.61005	0.00485526	0.0218433	0.305234	0.164585	12 DPI_TNK_PBMC	Baseline_TNK_PBMC	12 DPI	TNK	PBMC	Baseline	TNK	PBMC
TNFRSF6B	2.31803	0.938193	8.59076	0.00485966	0.0218452	0.00218953	8.61252e-05	12 DPI_TNK_PBMC	Baseline_TNK_PBMC	12 DPI	TNK	PBMC	Baseline	TNK	PBMC
RBM19	-0.324254	4.93019	8.61179	0.00486186	0.0218479	0.0773178	0.0422875	12 DPI_TNK_PBMC	Baseline_TNK_PBMC	12 DPI	TNK	PBMC	Baseline	TNK	PBMC
CD226	-0.455635	5.07744	8.60907	0.0048667	0.0218553	0.0765652	0.0494359	12 DPI_TNK_PBMC	Baseline_TNK_PBMC	12 DPI	TNK	PBMC	Baseline	TNK	PBMC
PELP1	0.31952	4.58885	8.60947	0.00486627	0.0218553	0.0677386	0.0261821	12 DPI_TNK_PBMC	Baseline_TNK_PBMC	12 DPI	TNK	PBMC	Baseline	TNK	PBMC
STXBP3	-0.332425	4.83433	8.60451	0.00487935	0.0219048	0.0742388	0.0415124	12 DPI_TNK_PBMC	Baseline_TNK_PBMC	12 DPI	TNK	PBMC	Baseline	TNK	PBMC
GOSR1	-0.33863	5.01045	8.60308	0.00488127	0.0219063	0.0871707	0.0469382	12 DPI_TNK_PBMC	Baseline_TNK_PBMC	12 DPI	TNK	PBMC	Baseline	TNK	PBMC
FAM161A	1.45678	1.40763	8.4095	0.00488566	0.0219187	0.00444749	0.000689002	12 DPI_TNK_PBMC	Baseline_TNK_PBMC	12 DPI	TNK	PBMC	Baseline	TNK	PBMC
FARP1	2.21085	0.894529	8.57162	0.0048918	0.0219318	0.00198426	8.61252e-05	12 DPI_TNK_PBMC	Baseline_TNK_PBMC	12 DPI	TNK	PBMC	Baseline	TNK	PBMC
PLCG2	0.582878	4.34048	8.59338	0.00489154	0.0219318	0.0580226	0.018603	12 DPI_TNK_PBMC	Baseline_TNK_PBMC	12 DPI	TNK	PBMC	Baseline	TNK	PBMC
GPS1	0.331495	5.76387	8.59385	0.00489771	0.0219511	0.138967	0.057101	12 DPI_TNK_PBMC	Baseline_TNK_PBMC	12 DPI	TNK	PBMC	Baseline	TNK	PBMC
CENPI	1.49376	1.40067	8.39958	0.00491609	0.0220263	0.00485802	0.000689002	12 DPI_TNK_PBMC	Baseline_TNK_PBMC	12 DPI	TNK	PBMC	Baseline	TNK	PBMC
XAF1	0.576114	3.69618	8.54997	0.00492395	0.0220542	0.0371536	0.0107657	12 DPI_TNK_PBMC	Baseline_TNK_PBMC	12 DPI	TNK	PBMC	Baseline	TNK	PBMC
ECT2	0.678338	2.79078	8.43306	0.0049332	0.0220884	0.0158741	0.00508139	12 DPI_TNK_PBMC	Baseline_TNK_PBMC	12 DPI	TNK	PBMC	Baseline	TNK	PBMC
MON1B	0.411053	4.08201	8.56787	0.00494161	0.022113	0.0507013	0.0173112	12 DPI_TNK_PBMC	Baseline_TNK_PBMC	12 DPI	TNK	PBMC	Baseline	TNK	PBMC
ERCC6L2	-0.264971	5.49978	8.57521	0.00494193	0.022113	0.117824	0.0595125	12 DPI_TNK_PBMC	Baseline_TNK_PBMC	12 DPI	TNK	PBMC	Baseline	TNK	PBMC
PSTPIP2	-1.37845	1.57033	8.29955	0.00495738	0.0221748	0.00321587	0.00361726	12 DPI_TNK_PBMC	Baseline_TNK_PBMC	12 DPI	TNK	PBMC	Baseline	TNK	PBMC
DNAJC5	0.461075	3.20932	8.48579	0.00497792	0.0222594	0.0266849	0.00869865	12 DPI_TNK_PBMC	Baseline_TNK_PBMC	12 DPI	TNK	PBMC	Baseline	TNK	PBMC
FHL1	-0.541592	3.68537	8.54831	0.0049823	0.0222717	0.0291481	0.0199811	12 DPI_TNK_PBMC	Baseline_TNK_PBMC	12 DPI	TNK	PBMC	Baseline	TNK	PBMC
DEPDC4	1.56636	1.09572	8.40783	0.00501166	0.0223956	0.00266849	0.000344501	12 DPI_TNK_PBMC	Baseline_TNK_PBMC	12 DPI	TNK	PBMC	Baseline	TNK	PBMC
BRK1	0.258595	8.26122	8.5419	0.00501445	0.0224007	0.535614	0.247696	12 DPI_TNK_PBMC	Baseline_TNK_PBMC	12 DPI	TNK	PBMC	Baseline	TNK	PBMC
HIGD1A	0.46799	4.97975	8.54534	0.00501709	0.0224052	0.0835443	0.0328998	12 DPI_TNK_PBMC	Baseline_TNK_PBMC	12 DPI	TNK	PBMC	Baseline	TNK	PBMC
LOC106994988	-0.661137	2.53539	8.41511	0.00502904	0.0224512	0.0117687	0.00749289	12 DPI_TNK_PBMC	Baseline_TNK_PBMC	12 DPI	TNK	PBMC	Baseline	TNK	PBMC
UBXN2A	-0.329437	5.17232	8.53763	0.00503367	0.0224645	0.0989394	0.0516751	12 DPI_TNK_PBMC	Baseline_TNK_PBMC	12 DPI	TNK	PBMC	Baseline	TNK	PBMC
HAUS1	0.446462	4.62492	8.53322	0.00504452	0.0225056	0.0703387	0.0243734	12 DPI_TNK_PBMC	Baseline_TNK_PBMC	12 DPI	TNK	PBMC	Baseline	TNK	PBMC
MTMR4	0.426173	3.43925	8.48273	0.00505016	0.0225233	0.0320219	0.011024	12 DPI_TNK_PBMC	Baseline_TNK_PBMC	12 DPI	TNK	PBMC	Baseline	TNK	PBMC
YPEL1	0.705478	2.87746	8.39311	0.00505545	0.0225396	0.0212111	0.00559814	12 DPI_TNK_PBMC	Baseline_TNK_PBMC	12 DPI	TNK	PBMC	Baseline	TNK	PBMC
LOC106994907	-0.77746	2.45678	8.38936	0.00506424	0.0225714	0.0100582	0.00800965	12 DPI_TNK_PBMC	Baseline_TNK_PBMC	12 DPI	TNK	PBMC	Baseline	TNK	PBMC
SHC3	1.20236	1.5368	8.29705	0.00507736	0.0226224	0.00574752	0.0010335	12 DPI_TNK_PBMC	Baseline_TNK_PBMC	12 DPI	TNK	PBMC	Baseline	TNK	PBMC
CCNT1	-0.295807	5.9674	8.51147	0.00509064	0.0226668	0.163394	0.0885367	12 DPI_TNK_PBMC	Baseline_TNK_PBMC	12 DPI	TNK	PBMC	Baseline	TNK	PBMC
C1H1orf35	0.279879	5.93095	8.51229	0.00508981	0.0226668	0.168389	0.0650245	12 DPI_TNK_PBMC	Baseline_TNK_PBMC	12 DPI	TNK	PBMC	Baseline	TNK	PBMC
LOC114676043	1.81937	0.96178	8.43571	0.00509389	0.0226739	0.00212111	0.00017225	12 DPI_TNK_PBMC	Baseline_TNK_PBMC	12 DPI	TNK	PBMC	Baseline	TNK	PBMC
CORO1A	0.24451	10.4187	8.50365	0.00510629	0.0227217	0.841259	0.537594	12 DPI_TNK_PBMC	Baseline_TNK_PBMC	12 DPI	TNK	PBMC	Baseline	TNK	PBMC
ACTR6	0.386787	4.40496	8.50533	0.00510808	0.0227222	0.0654122	0.0218758	12 DPI_TNK_PBMC	Baseline_TNK_PBMC	12 DPI	TNK	PBMC	Baseline	TNK	PBMC
LOC114671862	-0.750654	2.55089	8.38172	0.00511955	0.0227658	0.0108792	0.0081819	12 DPI_TNK_PBMC	Baseline_TNK_PBMC	12 DPI	TNK	PBMC	Baseline	TNK	PBMC
RNF7	0.312086	6.59726	8.49734	0.00512334	0.0227752	0.218543	0.10292	12 DPI_TNK_PBMC	Baseline_TNK_PBMC	12 DPI	TNK	PBMC	Baseline	TNK	PBMC
GZMH	0.581496	9.29381	8.49212	0.00513441	0.0228095	0.307903	0.145724	12 DPI_TNK_PBMC	Baseline_TNK_PBMC	12 DPI	TNK	PBMC	Baseline	TNK	PBMC
C14H11orf58	0.275684	7.36009	8.49269	0.00513351	0.0228095	0.366404	0.165274	12 DPI_TNK_PBMC	Baseline_TNK_PBMC	12 DPI	TNK	PBMC	Baseline	TNK	PBMC
POFUT1	-0.39113	4.01429	8.4923	0.00513761	0.0228164	0.0418064	0.0228232	12 DPI_TNK_PBMC	Baseline_TNK_PBMC	12 DPI	TNK	PBMC	Baseline	TNK	PBMC
LOC106998555	1.12274	1.80207	8.24606	0.00514647	0.0228482	0.00656859	0.001378	12 DPI_TNK_PBMC	Baseline_TNK_PBMC	12 DPI	TNK	PBMC	Baseline	TNK	PBMC
ITPR2	-0.321939	6.60493	8.48284	0.00515833	0.0228934	0.208484	0.111791	12 DPI_TNK_PBMC	Baseline_TNK_PBMC	12 DPI	TNK	PBMC	Baseline	TNK	PBMC
RPL15	-0.252004	10.6701	8.47834	0.00516812	0.0229294	0.877592	0.648523	12 DPI_TNK_PBMC	Baseline_TNK_PBMC	12 DPI	TNK	PBMC	Baseline	TNK	PBMC
RPL26L1	0.450906	4.56386	8.47857	0.00517615	0.0229369	0.0706808	0.0229954	12 DPI_TNK_PBMC	Baseline_TNK_PBMC	12 DPI	TNK	PBMC	Baseline	TNK	PBMC
TXNRD1	0.39345	4.72778	8.47985	0.00517555	0.0229369	0.0656859	0.0259237	12 DPI_TNK_PBMC	Baseline_TNK_PBMC	12 DPI	TNK	PBMC	Baseline	TNK	PBMC
TSNARE1	-0.342812	5.34846	8.47939	0.00517326	0.0229369	0.106261	0.058479	12 DPI_TNK_PBMC	Baseline_TNK_PBMC	12 DPI	TNK	PBMC	Baseline	TNK	PBMC
LSM4	0.274273	7.65774	8.47507	0.00517653	0.0229369	0.359152	0.187236	12 DPI_TNK_PBMC	Baseline_TNK_PBMC	12 DPI	TNK	PBMC	Baseline	TNK	PBMC
SPIN3	-0.49418	3.55807	8.4511	0.0052046	0.0230538	0.0281218	0.0157609	12 DPI_TNK_PBMC	Baseline_TNK_PBMC	12 DPI	TNK	PBMC	Baseline	TNK	PBMC
MARCH5	-0.298851	5.3244	8.46169	0.00521725	0.0231023	0.108587	0.0583929	12 DPI_TNK_PBMC	Baseline_TNK_PBMC	12 DPI	TNK	PBMC	Baseline	TNK	PBMC
HTR7	-2.04118	0.640187	8.75845	0.00523695	0.0231745	6.84229e-05	0.000516751	12 DPI_TNK_PBMC	Baseline_TNK_PBMC	12 DPI	TNK	PBMC	Baseline	TNK	PBMC
LOC107000402	-1.22585	1.47385	8.17671	0.00523562	0.0231745	0.00294218	0.00318663	12 DPI_TNK_PBMC	Baseline_TNK_PBMC	12 DPI	TNK	PBMC	Baseline	TNK	PBMC
GLRX2	0.425949	4.78114	8.45179	0.0052451	0.023203	0.0721177	0.0268711	12 DPI_TNK_PBMC	Baseline_TNK_PBMC	12 DPI	TNK	PBMC	Baseline	TNK	PBMC
SIDT2	-0.435305	3.34674	8.41157	0.00527007	0.0232984	0.0248375	0.0150719	12 DPI_TNK_PBMC	Baseline_TNK_PBMC	12 DPI	TNK	PBMC	Baseline	TNK	PBMC
SENP2	-0.278266	5.74301	8.43925	0.0052699	0.0232984	0.141909	0.076307	12 DPI_TNK_PBMC	Baseline_TNK_PBMC	12 DPI	TNK	PBMC	Baseline	TNK	PBMC
RASA1	-0.392966	4.80774	8.44045	0.00527473	0.0233114	0.069586	0.0392731	12 DPI_TNK_PBMC	Baseline_TNK_PBMC	12 DPI	TNK	PBMC	Baseline	TNK	PBMC
ARFRP1	0.334791	5.24282	8.43669	0.0052815	0.0233338	0.105576	0.0407372	12 DPI_TNK_PBMC	Baseline_TNK_PBMC	12 DPI	TNK	PBMC	Baseline	TNK	PBMC
CENPQ	0.849743	2.21497	8.204	0.00529517	0.0233866	0.0111529	0.00275601	12 DPI_TNK_PBMC	Baseline_TNK_PBMC	12 DPI	TNK	PBMC	Baseline	TNK	PBMC
FAM91A1	-0.380237	4.7975	8.42889	0.0053039	0.0234111	0.0712282	0.0383257	12 DPI_TNK_PBMC	Baseline_TNK_PBMC	12 DPI	TNK	PBMC	Baseline	TNK	PBMC
MRPL17	0.303096	6.17948	8.42419	0.00530632	0.0234111	0.179678	0.0775127	12 DPI_TNK_PBMC	Baseline_TNK_PBMC	12 DPI	TNK	PBMC	Baseline	TNK	PBMC
GUK1	0.275458	7.1356	8.42304	0.00530674	0.0234111	0.291208	0.133322	12 DPI_TNK_PBMC	Baseline_TNK_PBMC	12 DPI	TNK	PBMC	Baseline	TNK	PBMC
BCCIP	0.250436	7.08982	8.42273	0.00530758	0.0234111	0.307629	0.144604	12 DPI_TNK_PBMC	Baseline_TNK_PBMC	12 DPI	TNK	PBMC	Baseline	TNK	PBMC
IFT43	0.457533	3.24111	8.35594	0.00531066	0.0234171	0.0289429	0.00895702	12 DPI_TNK_PBMC	Baseline_TNK_PBMC	12 DPI	TNK	PBMC	Baseline	TNK	PBMC
ZZZ3	-0.312205	5.33518	8.42288	0.00531438	0.0234259	0.0989394	0.0548618	12 DPI_TNK_PBMC	Baseline_TNK_PBMC	12 DPI	TNK	PBMC	Baseline	TNK	PBMC
RPL17	-0.381127	9.36491	8.41292	0.00533164	0.0234944	0.706261	0.461631	12 DPI_TNK_PBMC	Baseline_TNK_PBMC	12 DPI	TNK	PBMC	Baseline	TNK	PBMC
ZNF383	-0.451956	3.20543	8.37399	0.00533722	0.0235037	0.0219637	0.0138662	12 DPI_TNK_PBMC	Baseline_TNK_PBMC	12 DPI	TNK	PBMC	Baseline	TNK	PBMC
PCTP	0.363667	4.43526	8.41422	0.00533568	0.0235037	0.0660965	0.0234261	12 DPI_TNK_PBMC	Baseline_TNK_PBMC	12 DPI	TNK	PBMC	Baseline	TNK	PBMC
IMPG2	0.750253	2.41642	8.21422	0.00534366	0.0235245	0.0138898	0.00370338	12 DPI_TNK_PBMC	Baseline_TNK_PBMC	12 DPI	TNK	PBMC	Baseline	TNK	PBMC
FOXRED2	1.32988	1.26824	8.22451	0.00536511	0.0236037	0.00369483	0.000602877	12 DPI_TNK_PBMC	Baseline_TNK_PBMC	12 DPI	TNK	PBMC	Baseline	TNK	PBMC
PERP	0.840469	2.54992	8.21834	0.00536446	0.0236037	0.0122477	0.00335888	12 DPI_TNK_PBMC	Baseline_TNK_PBMC	12 DPI	TNK	PBMC	Baseline	TNK	PBMC
HECW2	0.959254	2.29628	8.17802	0.00537814	0.0236407	0.0140267	0.00266988	12 DPI_TNK_PBMC	Baseline_TNK_PBMC	12 DPI	TNK	PBMC	Baseline	TNK	PBMC
FSIP1	0.948745	2.57063	8.21102	0.00537781	0.0236407	0.0172426	0.00361726	12 DPI_TNK_PBMC	Baseline_TNK_PBMC	12 DPI	TNK	PBMC	Baseline	TNK	PBMC
LOC114677050	-0.901547	2.58023	8.28779	0.00537872	0.0236407	0.00547383	0.00447851	12 DPI_TNK_PBMC	Baseline_TNK_PBMC	12 DPI	TNK	PBMC	Baseline	TNK	PBMC
THAP9	-0.524879	2.60932	8.28094	0.00539098	0.0236869	0.0128635	0.0078374	12 DPI_TNK_PBMC	Baseline_TNK_PBMC	12 DPI	TNK	PBMC	Baseline	TNK	PBMC
KLHL9	-0.28452	5.11497	8.39272	0.00539342	0.02369	0.0894287	0.0516751	12 DPI_TNK_PBMC	Baseline_TNK_PBMC	12 DPI	TNK	PBMC	Baseline	TNK	PBMC
GPR146	-0.716263	3.64177	8.36819	0.00542683	0.0238291	0.0301061	0.0187753	12 DPI_TNK_PBMC	Baseline_TNK_PBMC	12 DPI	TNK	PBMC	Baseline	TNK	PBMC
LOC114672320	-0.615833	3.65572	8.36751	0.00542936	0.0238326	0.0289429	0.0198949	12 DPI_TNK_PBMC	Baseline_TNK_PBMC	12 DPI	TNK	PBMC	Baseline	TNK	PBMC
XCL1	1.06876	1.56808	8.14408	0.00544306	0.0238781	0.00561067	0.00120575	12 DPI_TNK_PBMC	Baseline_TNK_PBMC	12 DPI	TNK	PBMC	Baseline	TNK	PBMC
TRAPPC9	-0.30171	5.87258	8.37099	0.00544325	0.0238781	0.140267	0.0757041	12 DPI_TNK_PBMC	Baseline_TNK_PBMC	12 DPI	TNK	PBMC	Baseline	TNK	PBMC
SNX3	0.237575	7.02761	8.36439	0.00545733	0.0239322	0.300171	0.139351	12 DPI_TNK_PBMC	Baseline_TNK_PBMC	12 DPI	TNK	PBMC	Baseline	TNK	PBMC
TTC19	-0.34217	4.77015	8.3675	0.00546145	0.0239426	0.0730756	0.0370338	12 DPI_TNK_PBMC	Baseline_TNK_PBMC	12 DPI	TNK	PBMC	Baseline	TNK	PBMC
RTL5	-0.638704	2.42553	8.22406	0.0054694	0.0239697	0.0101266	0.00689002	12 DPI_TNK_PBMC	Baseline_TNK_PBMC	12 DPI	TNK	PBMC	Baseline	TNK	PBMC
IDH3G	0.273215	5.921	8.35274	0.00549154	0.024059	0.15532	0.0625269	12 DPI_TNK_PBMC	Baseline_TNK_PBMC	12 DPI	TNK	PBMC	Baseline	TNK	PBMC
LILRB3	-1.37699	1.40114	8.07155	0.00550023	0.0240893	0.00253165	0.00301438	12 DPI_TNK_PBMC	Baseline_TNK_PBMC	12 DPI	TNK	PBMC	Baseline	TNK	PBMC
RNF103	-0.483259	3.41917	8.31768	0.00552681	0.024198	0.025248	0.0160193	12 DPI_TNK_PBMC	Baseline_TNK_PBMC	12 DPI	TNK	PBMC	Baseline	TNK	PBMC
GSS	0.479008	3.57526	8.3029	0.00552997	0.0242041	0.0338693	0.0109379	12 DPI_TNK_PBMC	Baseline_TNK_PBMC	12 DPI	TNK	PBMC	Baseline	TNK	PBMC
PLGRKT	0.341365	6.12008	8.33484	0.00553764	0.0242298	0.1883	0.0745844	12 DPI_TNK_PBMC	Baseline_TNK_PBMC	12 DPI	TNK	PBMC	Baseline	TNK	PBMC
LOC106994033	0.477333	3.40459	8.28229	0.00554552	0.0242496	0.0304482	0.00999053	12 DPI_TNK_PBMC	Baseline_TNK_PBMC	12 DPI	TNK	PBMC	Baseline	TNK	PBMC
ANKMY2	0.477319	3.43041	8.28503	0.00554572	0.0242496	0.0319535	0.0107657	12 DPI_TNK_PBMC	Baseline_TNK_PBMC	12 DPI	TNK	PBMC	Baseline	TNK	PBMC
FN3KRP	0.371981	4.42627	8.33211	0.00554825	0.0242528	0.0578173	0.0225648	12 DPI_TNK_PBMC	Baseline_TNK_PBMC	12 DPI	TNK	PBMC	Baseline	TNK	PBMC
TM2D3	-0.280514	5.13674	8.33261	0.00555	0.0242528	0.0920287	0.0517613	12 DPI_TNK_PBMC	Baseline_TNK_PBMC	12 DPI	TNK	PBMC	Baseline	TNK	PBMC
DNM3	-0.43434	5.98243	8.32501	0.00556329	0.0242953	0.131577	0.0798381	12 DPI_TNK_PBMC	Baseline_TNK_PBMC	12 DPI	TNK	PBMC	Baseline	TNK	PBMC
TMEM170A	0.362456	4.35939	8.32589	0.00556284	0.0242953	0.0610332	0.0217897	12 DPI_TNK_PBMC	Baseline_TNK_PBMC	12 DPI	TNK	PBMC	Baseline	TNK	PBMC
CHCHD8	0.440769	4.47327	8.32316	0.00557193	0.0243252	0.0559699	0.0203256	12 DPI_TNK_PBMC	Baseline_TNK_PBMC	12 DPI	TNK	PBMC	Baseline	TNK	PBMC
NEK10	-0.729501	3.17724	8.28077	0.00558454	0.0243725	0.0176531	0.0102489	12 DPI_TNK_PBMC	Baseline_TNK_PBMC	12 DPI	TNK	PBMC	Baseline	TNK	PBMC
AGTPBP1	-0.414441	5.46211	8.31661	0.00558925	0.0243852	0.108177	0.0603738	12 DPI_TNK_PBMC	Baseline_TNK_PBMC	12 DPI	TNK	PBMC	Baseline	TNK	PBMC
MAP4K3	-0.670257	3.255	8.28417	0.00559138	0.0243867	0.0195005	0.0133494	12 DPI_TNK_PBMC	Baseline_TNK_PBMC	12 DPI	TNK	PBMC	Baseline	TNK	PBMC
LOC106995487	0.608588	2.67553	8.16314	0.00559743	0.0244053	0.0178584	0.00499526	12 DPI_TNK_PBMC	Baseline_TNK_PBMC	12 DPI	TNK	PBMC	Baseline	TNK	PBMC
CTNNBIP1	0.38629	4.49188	8.30961	0.00560956	0.0244347	0.0689018	0.0235122	12 DPI_TNK_PBMC	Baseline_TNK_PBMC	12 DPI	TNK	PBMC	Baseline	TNK	PBMC
GNPTAB	0.372714	5.10376	8.31194	0.00560608	0.0244347	0.0988026	0.0335027	12 DPI_TNK_PBMC	Baseline_TNK_PBMC	12 DPI	TNK	PBMC	Baseline	TNK	PBMC
CCDC174	-0.358042	5.15219	8.31026	0.00560924	0.0244347	0.0952446	0.0524503	12 DPI_TNK_PBMC	Baseline_TNK_PBMC	12 DPI	TNK	PBMC	Baseline	TNK	PBMC
MAFF	-0.754115	2.45363	8.17983	0.00561479	0.0244497	0.0107424	0.00800965	12 DPI_TNK_PBMC	Baseline_TNK_PBMC	12 DPI	TNK	PBMC	Baseline	TNK	PBMC
SPSB3	-0.269096	6.0745	8.30343	0.0056206	0.0244672	0.173999	0.0963741	12 DPI_TNK_PBMC	Baseline_TNK_PBMC	12 DPI	TNK	PBMC	Baseline	TNK	PBMC
LYSMD4	-0.723435	2.34026	8.15613	0.00562581	0.024482	0.00992131	0.00732064	12 DPI_TNK_PBMC	Baseline_TNK_PBMC	12 DPI	TNK	PBMC	Baseline	TNK	PBMC
PPM1M	0.251983	5.78265	8.28947	0.00566085	0.0246267	0.150325	0.0609767	12 DPI_TNK_PBMC	Baseline_TNK_PBMC	12 DPI	TNK	PBMC	Baseline	TNK	PBMC
LOC720935	-1.11679	1.76533	8.05573	0.00566686	0.024645	0.00410537	0.00447851	12 DPI_TNK_PBMC	Baseline_TNK_PBMC	12 DPI	TNK	PBMC	Baseline	TNK	PBMC
RB1	-0.230551	6.43819	8.28075	0.00568057	0.0246967	0.206774	0.105676	12 DPI_TNK_PBMC	Baseline_TNK_PBMC	12 DPI	TNK	PBMC	Baseline	TNK	PBMC
LOC106999928	0.6815	2.93931	8.16446	0.00568296	0.0246992	0.022169	0.00585652	12 DPI_TNK_PBMC	Baseline_TNK_PBMC	12 DPI	TNK	PBMC	Baseline	TNK	PBMC
MYRF	0.934626	2.85743	8.13491	0.00568819	0.0247022	0.0189531	0.00465076	12 DPI_TNK_PBMC	Baseline_TNK_PBMC	12 DPI	TNK	PBMC	Baseline	TNK	PBMC
SMOX	-0.805724	2.43355	8.14721	0.00569172	0.0247022	0.00862128	0.00766515	12 DPI_TNK_PBMC	Baseline_TNK_PBMC	12 DPI	TNK	PBMC	Baseline	TNK	PBMC
SOX4	-0.568505	6.84974	8.27597	0.00569271	0.0247022	0.175299	0.121867	12 DPI_TNK_PBMC	Baseline_TNK_PBMC	12 DPI	TNK	PBMC	Baseline	TNK	PBMC
TRNT1	0.415662	4.16826	8.27383	0.00569166	0.0247022	0.0564489	0.0185169	12 DPI_TNK_PBMC	Baseline_TNK_PBMC	12 DPI	TNK	PBMC	Baseline	TNK	PBMC
DOCK11	-0.28607	7.0352	8.27771	0.0056878	0.0247022	0.281971	0.152442	12 DPI_TNK_PBMC	Baseline_TNK_PBMC	12 DPI	TNK	PBMC	Baseline	TNK	PBMC
FH	0.361085	5.07402	8.27502	0.00570596	0.0247518	0.084297	0.0356558	12 DPI_TNK_PBMC	Baseline_TNK_PBMC	12 DPI	TNK	PBMC	Baseline	TNK	PBMC
MEIS1	-1.65992	0.926644	8.01224	0.00571596	0.0247716	0.000821074	0.000947377	12 DPI_TNK_PBMC	Baseline_TNK_PBMC	12 DPI	TNK	PBMC	Baseline	TNK	PBMC
PPM1B	-0.368659	4.91688	8.27214	0.00571453	0.0247716	0.0801232	0.0406511	12 DPI_TNK_PBMC	Baseline_TNK_PBMC	12 DPI	TNK	PBMC	Baseline	TNK	PBMC
MTPN	-0.193238	7.5985	8.26847	0.00571261	0.0247716	0.361752	0.215485	12 DPI_TNK_PBMC	Baseline_TNK_PBMC	12 DPI	TNK	PBMC	Baseline	TNK	PBMC
MAP7D3	0.443818	4.45586	8.26496	0.00572847	0.0248154	0.0621964	0.0209284	12 DPI_TNK_PBMC	Baseline_TNK_PBMC	12 DPI	TNK	PBMC	Baseline	TNK	PBMC
PSEN1	-0.375115	4.99007	8.26569	0.00573152	0.0248154	0.0781389	0.042632	12 DPI_TNK_PBMC	Baseline_TNK_PBMC	12 DPI	TNK	PBMC	Baseline	TNK	PBMC
ZNF44	-0.3744	4.68556	8.26672	0.00573094	0.0248154	0.0663017	0.038498	12 DPI_TNK_PBMC	Baseline_TNK_PBMC	12 DPI	TNK	PBMC	Baseline	TNK	PBMC
KRCC1	0.321269	4.9133	8.26344	0.00573839	0.0248372	0.0858707	0.0298855	12 DPI_TNK_PBMC	Baseline_TNK_PBMC	12 DPI	TNK	PBMC	Baseline	TNK	PBMC
ZNF555	-0.515842	3.24995	8.22688	0.00574257	0.0248474	0.023469	0.0133494	12 DPI_TNK_PBMC	Baseline_TNK_PBMC	12 DPI	TNK	PBMC	Baseline	TNK	PBMC
WDR63	0.660014	3.73167	8.22537	0.00575009	0.0248721	0.0356483	0.0088709	12 DPI_TNK_PBMC	Baseline_TNK_PBMC	12 DPI	TNK	PBMC	Baseline	TNK	PBMC
CSNK1E	-0.657805	2.49891	8.13289	0.00575794	0.0248981	0.0112213	0.00800965	12 DPI_TNK_PBMC	Baseline_TNK_PBMC	12 DPI	TNK	PBMC	Baseline	TNK	PBMC
CTLA4	-0.405793	5.10046	8.24928	0.00577557	0.0249664	0.0648649	0.0418569	12 DPI_TNK_PBMC	Baseline_TNK_PBMC	12 DPI	TNK	PBMC	Baseline	TNK	PBMC
CCHCR1	0.537833	3.17544	8.16108	0.00580175	0.0250698	0.0261375	0.00775127	12 DPI_TNK_PBMC	Baseline_TNK_PBMC	12 DPI	TNK	PBMC	Baseline	TNK	PBMC
SPOP	0.202656	6.12579	8.23672	0.00580317	0.0250698	0.198016	0.0844888	12 DPI_TNK_PBMC	Baseline_TNK_PBMC	12 DPI	TNK	PBMC	Baseline	TNK	PBMC
CD3EAP	0.787456	2.8907	8.10198	0.00581808	0.0251183	0.0191584	0.00490914	12 DPI_TNK_PBMC	Baseline_TNK_PBMC	12 DPI	TNK	PBMC	Baseline	TNK	PBMC
SEPHS1	0.407348	3.71536	8.20946	0.00581806	0.0251183	0.0370168	0.0122298	12 DPI_TNK_PBMC	Baseline_TNK_PBMC	12 DPI	TNK	PBMC	Baseline	TNK	PBMC
ZNF827	-0.420404	4.90388	8.22125	0.00585534	0.0252632	0.067807	0.0402205	12 DPI_TNK_PBMC	Baseline_TNK_PBMC	12 DPI	TNK	PBMC	Baseline	TNK	PBMC
MSL3	0.272842	5.17738	8.22079	0.00585504	0.0252632	0.104961	0.0404789	12 DPI_TNK_PBMC	Baseline_TNK_PBMC	12 DPI	TNK	PBMC	Baseline	TNK	PBMC
FAM13A	-0.426853	3.74736	8.21022	0.00586047	0.0252643	0.0330482	0.0182585	12 DPI_TNK_PBMC	Baseline_TNK_PBMC	12 DPI	TNK	PBMC	Baseline	TNK	PBMC
ATP5ME	0.407154	7.4305	8.21491	0.00586114	0.0252643	0.388231	0.154423	12 DPI_TNK_PBMC	Baseline_TNK_PBMC	12 DPI	TNK	PBMC	Baseline	TNK	PBMC
BSDC1	-0.296418	5.67412	8.21732	0.0058593	0.0252643	0.135956	0.0685557	12 DPI_TNK_PBMC	Baseline_TNK_PBMC	12 DPI	TNK	PBMC	Baseline	TNK	PBMC
SOX5	-1.00008	1.68436	7.97276	0.00587518	0.0253168	0.00362641	0.00318663	12 DPI_TNK_PBMC	Baseline_TNK_PBMC	12 DPI	TNK	PBMC	Baseline	TNK	PBMC
CTSO	-0.502464	3.54259	8.19642	0.00587773	0.0253198	0.0282586	0.0168805	12 DPI_TNK_PBMC	Baseline_TNK_PBMC	12 DPI	TNK	PBMC	Baseline	TNK	PBMC
SP100	0.235484	7.9372	8.20252	0.00589572	0.0253892	0.429764	0.213418	12 DPI_TNK_PBMC	Baseline_TNK_PBMC	12 DPI	TNK	PBMC	Baseline	TNK	PBMC
CSF2RB	-1.10502	1.46372	7.93845	0.00590224	0.0254093	0.00307903	0.00301438	12 DPI_TNK_PBMC	Baseline_TNK_PBMC	12 DPI	TNK	PBMC	Baseline	TNK	PBMC
CENPB	0.477297	3.81588	8.17843	0.00591624	0.0254535	0.0429011	0.0131772	12 DPI_TNK_PBMC	Baseline_TNK_PBMC	12 DPI	TNK	PBMC	Baseline	TNK	PBMC
IL6R	-0.36731	5.13595	8.19942	0.00591465	0.0254535	0.0804653	0.0484024	12 DPI_TNK_PBMC	Baseline_TNK_PBMC	12 DPI	TNK	PBMC	Baseline	TNK	PBMC
TUBA8	-1.30667	1.03493	7.91586	0.00592873	0.0254992	0.00116319	0.00146413	12 DPI_TNK_PBMC	Baseline_TNK_PBMC	12 DPI	TNK	PBMC	Baseline	TNK	PBMC
TRAPPC2	-0.357771	4.68776	8.18935	0.00594695	0.0255695	0.0658912	0.0377228	12 DPI_TNK_PBMC	Baseline_TNK_PBMC	12 DPI	TNK	PBMC	Baseline	TNK	PBMC
SHISAL2A	0.90765	2.74234	8.02354	0.00597014	0.025653	0.0163531	0.00396176	12 DPI_TNK_PBMC	Baseline_TNK_PBMC	12 DPI	TNK	PBMC	Baseline	TNK	PBMC
FAM172A	-0.308203	6.85688	8.17662	0.00597001	0.025653	0.248854	0.133752	12 DPI_TNK_PBMC	Baseline_TNK_PBMC	12 DPI	TNK	PBMC	Baseline	TNK	PBMC
C9H10orf88	-0.36395	4.14287	8.17673	0.00597769	0.0256773	0.0457065	0.0242873	12 DPI_TNK_PBMC	Baseline_TNK_PBMC	12 DPI	TNK	PBMC	Baseline	TNK	PBMC
TFIP11	0.369033	4.27765	8.16375	0.00600781	0.0257971	0.0549436	0.0208423	12 DPI_TNK_PBMC	Baseline_TNK_PBMC	12 DPI	TNK	PBMC	Baseline	TNK	PBMC
LOC716034	0.228646	7.29312	8.16281	0.00600936	0.0257971	0.302771	0.141159	12 DPI_TNK_PBMC	Baseline_TNK_PBMC	12 DPI	TNK	PBMC	Baseline	TNK	PBMC
LOC106993010	0.744512	2.84005	8.03168	0.00601437	0.0258105	0.0208005	0.00473689	12 DPI_TNK_PBMC	Baseline_TNK_PBMC	12 DPI	TNK	PBMC	Baseline	TNK	PBMC
MRPS27	0.328128	4.64396	8.16379	0.00601797	0.0258178	0.0702703	0.0267849	12 DPI_TNK_PBMC	Baseline_TNK_PBMC	12 DPI	TNK	PBMC	Baseline	TNK	PBMC
LOC106997839	-0.517283	4.27465	8.1608	0.00602688	0.0258479	0.0428327	0.0292826	12 DPI_TNK_PBMC	Baseline_TNK_PBMC	12 DPI	TNK	PBMC	Baseline	TNK	PBMC
CEBPZ	-0.313109	6.22722	8.15306	0.00603935	0.0258932	0.186589	0.0968048	12 DPI_TNK_PBMC	Baseline_TNK_PBMC	12 DPI	TNK	PBMC	Baseline	TNK	PBMC
TNFRSF18	0.65812	4.9657	8.15389	0.00604595	0.0259052	0.0567225	0.0199811	12 DPI_TNK_PBMC	Baseline_TNK_PBMC	12 DPI	TNK	PBMC	Baseline	TNK	PBMC
PCBD2	0.311292	4.82813	8.15468	0.00604513	0.0259052	0.0832022	0.0299716	12 DPI_TNK_PBMC	Baseline_TNK_PBMC	12 DPI	TNK	PBMC	Baseline	TNK	PBMC
NIPBL	-0.237362	7.58322	8.14417	0.00606303	0.0259703	0.38741	0.189734	12 DPI_TNK_PBMC	Baseline_TNK_PBMC	12 DPI	TNK	PBMC	Baseline	TNK	PBMC
HAX1	0.292837	6.63223	8.14313	0.00606747	0.0259811	0.250701	0.104728	12 DPI_TNK_PBMC	Baseline_TNK_PBMC	12 DPI	TNK	PBMC	Baseline	TNK	PBMC
TNFAIP1	-0.586517	2.45225	8.00966	0.00608913	0.0260657	0.0110845	0.00723452	12 DPI_TNK_PBMC	Baseline_TNK_PBMC	12 DPI	TNK	PBMC	Baseline	TNK	PBMC
ATP1A1	0.271492	6.04618	8.1344	0.00609537	0.0260842	0.156962	0.0698476	12 DPI_TNK_PBMC	Baseline_TNK_PBMC	12 DPI	TNK	PBMC	Baseline	TNK	PBMC
SNX22	-1.64063	0.761875	8.00105	0.0061009	0.0260997	0.000410537	0.000861252	12 DPI_TNK_PBMC	Baseline_TNK_PBMC	12 DPI	TNK	PBMC	Baseline	TNK	PBMC
ZDHHC4	0.484936	3.49875	8.08927	0.00611209	0.0261148	0.034622	0.0111102	12 DPI_TNK_PBMC	Baseline_TNK_PBMC	12 DPI	TNK	PBMC	Baseline	TNK	PBMC
C7H14orf119	0.374501	4.44754	8.13062	0.00611026	0.0261148	0.0635648	0.0222203	12 DPI_TNK_PBMC	Baseline_TNK_PBMC	12 DPI	TNK	PBMC	Baseline	TNK	PBMC
RBBP6	-0.276808	6.08799	8.12881	0.00611064	0.0261148	0.169483	0.090776	12 DPI_TNK_PBMC	Baseline_TNK_PBMC	12 DPI	TNK	PBMC	Baseline	TNK	PBMC
DTNBP1	-0.269183	5.97771	8.13016	0.00610725	0.0261148	0.156415	0.0864697	12 DPI_TNK_PBMC	Baseline_TNK_PBMC	12 DPI	TNK	PBMC	Baseline	TNK	PBMC
SLC3A2	0.2473	6.46301	8.12457	0.00612222	0.0261499	0.223127	0.0968048	12 DPI_TNK_PBMC	Baseline_TNK_PBMC	12 DPI	TNK	PBMC	Baseline	TNK	PBMC
IMMP1L	0.342638	5.41048	8.12351	0.00613246	0.0261854	0.127745	0.0459909	12 DPI_TNK_PBMC	Baseline_TNK_PBMC	12 DPI	TNK	PBMC	Baseline	TNK	PBMC
LOC707555	0.253064	7.54385	8.11946	0.00613547	0.02619	0.368115	0.173456	12 DPI_TNK_PBMC	Baseline_TNK_PBMC	12 DPI	TNK	PBMC	Baseline	TNK	PBMC
ZNF213	0.807015	2.31083	7.91913	0.00614387	0.0262177	0.0136161	0.00318663	12 DPI_TNK_PBMC	Baseline_TNK_PBMC	12 DPI	TNK	PBMC	Baseline	TNK	PBMC
ZNF540	-0.511179	3.4898	8.09857	0.00615346	0.0262504	0.027506	0.0174834	12 DPI_TNK_PBMC	Baseline_TNK_PBMC	12 DPI	TNK	PBMC	Baseline	TNK	PBMC
WASHC4	-0.325637	5.28845	8.11536	0.00615626	0.0262541	0.0992131	0.0551201	12 DPI_TNK_PBMC	Baseline_TNK_PBMC	12 DPI	TNK	PBMC	Baseline	TNK	PBMC
ZKSCAN8	-0.379606	4.39752	8.11534	0.00616122	0.0262671	0.0560383	0.0320386	12 DPI_TNK_PBMC	Baseline_TNK_PBMC	12 DPI	TNK	PBMC	Baseline	TNK	PBMC
TTC36	-0.62764	2.50827	7.99242	0.00617278	0.0263081	0.0117687	0.00809577	12 DPI_TNK_PBMC	Baseline_TNK_PBMC	12 DPI	TNK	PBMC	Baseline	TNK	PBMC
MEX3C	-0.456605	3.51912	8.09029	0.00618061	0.0263332	0.0272323	0.0177418	12 DPI_TNK_PBMC	Baseline_TNK_PBMC	12 DPI	TNK	PBMC	Baseline	TNK	PBMC
MAN1A2	-0.273395	6.14069	8.10388	0.00618395	0.0263393	0.165857	0.0856946	12 DPI_TNK_PBMC	Baseline_TNK_PBMC	12 DPI	TNK	PBMC	Baseline	TNK	PBMC
MYSM1	-0.366488	4.31037	8.10217	0.00619917	0.0263958	0.0504961	0.0281629	12 DPI_TNK_PBMC	Baseline_TNK_PBMC	12 DPI	TNK	PBMC	Baseline	TNK	PBMC
TOR1A	0.438531	4.35218	8.09595	0.00620776	0.0264242	0.060349	0.0200672	12 DPI_TNK_PBMC	Baseline_TNK_PBMC	12 DPI	TNK	PBMC	Baseline	TNK	PBMC
JCHAIN	-1.70596	4.90781	8.09414	0.00621875	0.0264627	0.0182005	0.0214452	12 DPI_TNK_PBMC	Baseline_TNK_PBMC	12 DPI	TNK	PBMC	Baseline	TNK	PBMC
RAB11FIP5	-1.30345	1.0434	7.82024	0.00622609	0.0264857	0.00130003	0.00146413	12 DPI_TNK_PBMC	Baseline_TNK_PBMC	12 DPI	TNK	PBMC	Baseline	TNK	PBMC
NCDN	0.560296	3.3208	8.0277	0.0062355	0.0265174	0.0293534	0.0088709	12 DPI_TNK_PBMC	Baseline_TNK_PBMC	12 DPI	TNK	PBMC	Baseline	TNK	PBMC
TBC1D15	-0.290801	5.44293	8.07929	0.00626229	0.026623	0.111871	0.0590819	12 DPI_TNK_PBMC	Baseline_TNK_PBMC	12 DPI	TNK	PBMC	Baseline	TNK	PBMC
TAP2	0.251186	6.08381	8.07265	0.00627849	0.0266836	0.179678	0.0697614	12 DPI_TNK_PBMC	Baseline_TNK_PBMC	12 DPI	TNK	PBMC	Baseline	TNK	PBMC
PQLC1	-0.496396	3.39299	8.05023	0.00628199	0.0266902	0.0259323	0.0150719	12 DPI_TNK_PBMC	Baseline_TNK_PBMC	12 DPI	TNK	PBMC	Baseline	TNK	PBMC
REEP4	0.428846	3.88803	8.05538	0.00629195	0.0267174	0.0396168	0.0147274	12 DPI_TNK_PBMC	Baseline_TNK_PBMC	12 DPI	TNK	PBMC	Baseline	TNK	PBMC
C11H12orf10	0.382849	4.60791	8.07053	0.00629232	0.0267174	0.0709545	0.0265266	12 DPI_TNK_PBMC	Baseline_TNK_PBMC	12 DPI	TNK	PBMC	Baseline	TNK	PBMC
FAM89A	0.885015	1.85557	7.83662	0.00629596	0.0267245	0.0080739	0.00189475	12 DPI_TNK_PBMC	Baseline_TNK_PBMC	12 DPI	TNK	PBMC	Baseline	TNK	PBMC
RNF34	0.274406	5.86131	8.06134	0.00631423	0.0267937	0.156825	0.063302	12 DPI_TNK_PBMC	Baseline_TNK_PBMC	12 DPI	TNK	PBMC	Baseline	TNK	PBMC
TMEM171	-1.16084	1.16752	7.7827	0.00632601	0.0268353	0.00191584	0.00206701	12 DPI_TNK_PBMC	Baseline_TNK_PBMC	12 DPI	TNK	PBMC	Baseline	TNK	PBMC
RTF2	0.255825	5.86516	8.0548	0.00633402	0.026861	0.153267	0.0672638	12 DPI_TNK_PBMC	Baseline_TNK_PBMC	12 DPI	TNK	PBMC	Baseline	TNK	PBMC
S100A13	-1.55115	1.18013	7.77456	0.00634645	0.026897	0.00123161	0.00146413	12 DPI_TNK_PBMC	Baseline_TNK_PBMC	12 DPI	TNK	PBMC	Baseline	TNK	PBMC
TTC1	0.304992	5.33725	8.05239	0.00634605	0.026897	0.113377	0.0440961	12 DPI_TNK_PBMC	Baseline_TNK_PBMC	12 DPI	TNK	PBMC	Baseline	TNK	PBMC
MSRB2	0.98779	1.88047	7.82087	0.00635543	0.0269267	0.00814232	0.00180863	12 DPI_TNK_PBMC	Baseline_TNK_PBMC	12 DPI	TNK	PBMC	Baseline	TNK	PBMC
UQCRC2	0.229587	6.84266	8.04165	0.00637002	0.0269801	0.260144	0.115408	12 DPI_TNK_PBMC	Baseline_TNK_PBMC	12 DPI	TNK	PBMC	Baseline	TNK	PBMC
GLRX5	0.486752	4.12423	8.03497	0.0063757	0.0269957	0.0473486	0.0154164	12 DPI_TNK_PBMC	Baseline_TNK_PBMC	12 DPI	TNK	PBMC	Baseline	TNK	PBMC
ZNF841	-0.461785	3.85903	8.03578	0.00638219	0.0270148	0.0344167	0.0229093	12 DPI_TNK_PBMC	Baseline_TNK_PBMC	12 DPI	TNK	PBMC	Baseline	TNK	PBMC
NPDC1	0.869115	3.5177	7.97785	0.00639434	0.0270495	0.0257954	0.00663164	12 DPI_TNK_PBMC	Baseline_TNK_PBMC	12 DPI	TNK	PBMC	Baseline	TNK	PBMC
TMSB10	0.41939	12.6639	8.03389	0.00639255	0.0270495	0.966815	0.770907	12 DPI_TNK_PBMC	Baseline_TNK_PBMC	12 DPI	TNK	PBMC	Baseline	TNK	PBMC
C2H3orf38	-0.302264	5.31967	8.03066	0.00641161	0.0271141	0.104413	0.0615795	12 DPI_TNK_PBMC	Baseline_TNK_PBMC	12 DPI	TNK	PBMC	Baseline	TNK	PBMC
THEMIS2	-0.621523	3.03345	7.97785	0.00642235	0.0271511	0.0179268	0.0120575	12 DPI_TNK_PBMC	Baseline_TNK_PBMC	12 DPI	TNK	PBMC	Baseline	TNK	PBMC
CBX4	-0.524527	3.89302	8.0152	0.0064489	0.0272549	0.0388642	0.0233399	12 DPI_TNK_PBMC	Baseline_TNK_PBMC	12 DPI	TNK	PBMC	Baseline	TNK	PBMC
WDR83OS	0.278853	8.70481	8.01458	0.00645232	0.0272609	0.651386	0.303764	12 DPI_TNK_PBMC	Baseline_TNK_PBMC	12 DPI	TNK	PBMC	Baseline	TNK	PBMC
MRPS18B	0.267251	6.23375	8.01309	0.00646014	0.0272855	0.200821	0.0819051	12 DPI_TNK_PBMC	Baseline_TNK_PBMC	12 DPI	TNK	PBMC	Baseline	TNK	PBMC
DTX1	0.611852	2.76444	7.88406	0.00646425	0.0272901	0.0194321	0.00525364	12 DPI_TNK_PBMC	Baseline_TNK_PBMC	12 DPI	TNK	PBMC	Baseline	TNK	PBMC
EXOSC4	0.339501	4.77576	8.01467	0.00646523	0.0272901	0.0779336	0.0289381	12 DPI_TNK_PBMC	Baseline_TNK_PBMC	12 DPI	TNK	PBMC	Baseline	TNK	PBMC
FLT3LG	-0.299898	7.65334	7.99989	0.00649838	0.0274215	0.3883	0.20472	12 DPI_TNK_PBMC	Baseline_TNK_PBMC	12 DPI	TNK	PBMC	Baseline	TNK	PBMC
TOE1	0.528621	3.27734	7.92649	0.0065428	0.0276004	0.0260691	0.0088709	12 DPI_TNK_PBMC	Baseline_TNK_PBMC	12 DPI	TNK	PBMC	Baseline	TNK	PBMC
EBAG9	0.346922	4.94753	7.98645	0.00655343	0.0276367	0.0916182	0.0344501	12 DPI_TNK_PBMC	Baseline_TNK_PBMC	12 DPI	TNK	PBMC	Baseline	TNK	PBMC
ADAM8	0.550647	3.81163	7.95221	0.00659024	0.0277833	0.0455012	0.0118853	12 DPI_TNK_PBMC	Baseline_TNK_PBMC	12 DPI	TNK	PBMC	Baseline	TNK	PBMC
BCR	-0.563314	2.80301	7.89528	0.00659718	0.027804	0.0140267	0.00973215	12 DPI_TNK_PBMC	Baseline_TNK_PBMC	12 DPI	TNK	PBMC	Baseline	TNK	PBMC
FCF1	-0.33842	4.86455	7.97	0.00660617	0.0278333	0.0785494	0.042632	12 DPI_TNK_PBMC	Baseline_TNK_PBMC	12 DPI	TNK	PBMC	Baseline	TNK	PBMC
TFPT	0.62763	2.90269	7.85543	0.00661387	0.0278571	0.0208005	0.00620102	12 DPI_TNK_PBMC	Baseline_TNK_PBMC	12 DPI	TNK	PBMC	Baseline	TNK	PBMC
ERRFI1	-0.784146	1.95634	7.77128	0.00661944	0.027872	0.00643175	0.00482301	12 DPI_TNK_PBMC	Baseline_TNK_PBMC	12 DPI	TNK	PBMC	Baseline	TNK	PBMC
RAG1	-1.58974	0.570248	8.7765	0.00662427	0.0278837	0	0.000258376	12 DPI_TNK_PBMC	Baseline_TNK_PBMC	12 DPI	TNK	PBMC	Baseline	TNK	PBMC
CCDC171	0.805694	2.29933	7.76681	0.00662967	0.0278978	0.0121108	0.00284213	12 DPI_TNK_PBMC	Baseline_TNK_PBMC	12 DPI	TNK	PBMC	Baseline	TNK	PBMC
NUP188	0.335016	4.32962	7.95439	0.00664738	0.0279637	0.0566541	0.0227371	12 DPI_TNK_PBMC	Baseline_TNK_PBMC	12 DPI	TNK	PBMC	Baseline	TNK	PBMC
ZNF215	-0.360334	4.67344	7.95523	0.00665458	0.0279854	0.0599384	0.0389286	12 DPI_TNK_PBMC	Baseline_TNK_PBMC	12 DPI	TNK	PBMC	Baseline	TNK	PBMC
CXCR6	0.925116	2.24953	7.74634	0.00666802	0.0280246	0.00998974	0.00266988	12 DPI_TNK_PBMC	Baseline_TNK_PBMC	12 DPI	TNK	PBMC	Baseline	TNK	PBMC
DDX60L	0.326391	5.23394	7.95031	0.00666653	0.0280246	0.109613	0.0395315	12 DPI_TNK_PBMC	Baseline_TNK_PBMC	12 DPI	TNK	PBMC	Baseline	TNK	PBMC
STK38	-0.258354	7.19529	7.94268	0.0066803	0.0280676	0.310777	0.159762	12 DPI_TNK_PBMC	Baseline_TNK_PBMC	12 DPI	TNK	PBMC	Baseline	TNK	PBMC
RAB43	-0.296748	5.8755	7.93953	0.00669426	0.0281175	0.152378	0.0813022	12 DPI_TNK_PBMC	Baseline_TNK_PBMC	12 DPI	TNK	PBMC	Baseline	TNK	PBMC
MRPL10	0.323237	5.96262	7.93554	0.00670784	0.0281659	0.158673	0.0614934	12 DPI_TNK_PBMC	Baseline_TNK_PBMC	12 DPI	TNK	PBMC	Baseline	TNK	PBMC
CCDC51	0.586567	2.73641	7.80139	0.00672884	0.0282454	0.0182689	0.00542589	12 DPI_TNK_PBMC	Baseline_TNK_PBMC	12 DPI	TNK	PBMC	Baseline	TNK	PBMC
CBY1	0.704674	2.63236	7.77849	0.00673957	0.0282817	0.0169004	0.00430626	12 DPI_TNK_PBMC	Baseline_TNK_PBMC	12 DPI	TNK	PBMC	Baseline	TNK	PBMC
VAMP3	-0.34487	4.64612	7.92426	0.00675474	0.0283366	0.0657544	0.0374645	12 DPI_TNK_PBMC	Baseline_TNK_PBMC	12 DPI	TNK	PBMC	Baseline	TNK	PBMC
C1H1orf43	-0.225167	5.77522	7.91388	0.00677842	0.0284272	0.138967	0.0739816	12 DPI_TNK_PBMC	Baseline_TNK_PBMC	12 DPI	TNK	PBMC	Baseline	TNK	PBMC
CYB5R3	-0.240439	5.26144	7.91088	0.00679304	0.0284798	0.100239	0.0533115	12 DPI_TNK_PBMC	Baseline_TNK_PBMC	12 DPI	TNK	PBMC	Baseline	TNK	PBMC
LOC711872	-0.90146	4.72372	7.90704	0.00680952	0.0285401	0.0246322	0.0404789	12 DPI_TNK_PBMC	Baseline_TNK_PBMC	12 DPI	TNK	PBMC	Baseline	TNK	PBMC
RHOBTB2	1.21864	1.69533	7.69951	0.00681406	0.0285438	0.00704755	0.00129188	12 DPI_TNK_PBMC	Baseline_TNK_PBMC	12 DPI	TNK	PBMC	Baseline	TNK	PBMC
HCFC2	0.365535	3.75011	7.88541	0.00681458	0.0285438	0.0392747	0.0142107	12 DPI_TNK_PBMC	Baseline_TNK_PBMC	12 DPI	TNK	PBMC	Baseline	TNK	PBMC
TRIM32	-0.645507	2.41163	7.77644	0.00682213	0.0285666	0.0106055	0.00757902	12 DPI_TNK_PBMC	Baseline_TNK_PBMC	12 DPI	TNK	PBMC	Baseline	TNK	PBMC
ATP6V1B2	0.307453	5.04482	7.89916	0.00683446	0.0286095	0.0906603	0.0361726	12 DPI_TNK_PBMC	Baseline_TNK_PBMC	12 DPI	TNK	PBMC	Baseline	TNK	PBMC
LOC114677552	0.558569	3.20328	7.82185	0.00685605	0.028691	0.0280534	0.00826802	12 DPI_TNK_PBMC	Baseline_TNK_PBMC	12 DPI	TNK	PBMC	Baseline	TNK	PBMC
SH2B2	-1.1264	1.53553	7.64775	0.00687128	0.0287459	0.00301061	0.00310051	12 DPI_TNK_PBMC	Baseline_TNK_PBMC	12 DPI	TNK	PBMC	Baseline	TNK	PBMC
ASAH1	-0.330279	4.54277	7.88605	0.00688044	0.0287754	0.0637701	0.0339333	12 DPI_TNK_PBMC	Baseline_TNK_PBMC	12 DPI	TNK	PBMC	Baseline	TNK	PBMC
C18H18orf25	-0.337167	5.00042	7.8812	0.00689374	0.0288134	0.082039	0.0479718	12 DPI_TNK_PBMC	Baseline_TNK_PBMC	12 DPI	TNK	PBMC	Baseline	TNK	PBMC
PRR14L	-0.302439	5.63538	7.87951	0.00689282	0.0288134	0.123435	0.0687279	12 DPI_TNK_PBMC	Baseline_TNK_PBMC	12 DPI	TNK	PBMC	Baseline	TNK	PBMC
SERP2	-0.976593	2.14785	7.71562	0.00690296	0.0288431	0.00602121	0.00533976	12 DPI_TNK_PBMC	Baseline_TNK_PBMC	12 DPI	TNK	PBMC	Baseline	TNK	PBMC
LMO2	-1.39265	1.42796	7.62408	0.00691518	0.0288676	0.00225795	0.00284213	12 DPI_TNK_PBMC	Baseline_TNK_PBMC	12 DPI	TNK	PBMC	Baseline	TNK	PBMC
OSER1	-0.396724	6.16394	7.87197	0.00691448	0.0288676	0.172562	0.109207	12 DPI_TNK_PBMC	Baseline_TNK_PBMC	12 DPI	TNK	PBMC	Baseline	TNK	PBMC
TMPO	0.282182	6.98758	7.87215	0.00691208	0.0288676	0.235375	0.12514	12 DPI_TNK_PBMC	Baseline_TNK_PBMC	12 DPI	TNK	PBMC	Baseline	TNK	PBMC
CAPZB	0.194685	9.01044	7.87015	0.00691773	0.0288694	0.651865	0.353802	12 DPI_TNK_PBMC	Baseline_TNK_PBMC	12 DPI	TNK	PBMC	Baseline	TNK	PBMC
BEND5	-0.513091	3.28214	7.83876	0.00693545	0.0289345	0.022169	0.0141245	12 DPI_TNK_PBMC	Baseline_TNK_PBMC	12 DPI	TNK	PBMC	Baseline	TNK	PBMC
PRSS57	0.583753	6.87402	7.86326	0.00694237	0.0289545	0.168457	0.0556369	12 DPI_TNK_PBMC	Baseline_TNK_PBMC	12 DPI	TNK	PBMC	Baseline	TNK	PBMC
TIMM50	0.291145	5.81803	7.86132	0.00695344	0.0289918	0.146699	0.0633882	12 DPI_TNK_PBMC	Baseline_TNK_PBMC	12 DPI	TNK	PBMC	Baseline	TNK	PBMC
CTR9	0.236755	5.79239	7.85806	0.00696448	0.0290289	0.154772	0.058479	12 DPI_TNK_PBMC	Baseline_TNK_PBMC	12 DPI	TNK	PBMC	Baseline	TNK	PBMC
SEPTIN10	-1.89679	0.591393	8.42671	0.00698054	0.029087	0	0.000344501	12 DPI_TNK_PBMC	Baseline_TNK_PBMC	12 DPI	TNK	PBMC	Baseline	TNK	PBMC
INPP5E	0.990551	1.49028	7.6515	0.00698541	0.0290984	0.00526856	0.00111963	12 DPI_TNK_PBMC	Baseline_TNK_PBMC	12 DPI	TNK	PBMC	Baseline	TNK	PBMC
ZNF484	-0.434549	3.7154	7.84157	0.00699583	0.0291329	0.0334588	0.0197227	12 DPI_TNK_PBMC	Baseline_TNK_PBMC	12 DPI	TNK	PBMC	Baseline	TNK	PBMC
LOC706496	-0.334266	9.17583	7.84097	0.00701597	0.0291981	0.701061	0.414951	12 DPI_TNK_PBMC	Baseline_TNK_PBMC	12 DPI	TNK	PBMC	Baseline	TNK	PBMC
PCF11	-0.272405	5.43636	7.84285	0.00701791	0.0291981	0.114198	0.0592542	12 DPI_TNK_PBMC	Baseline_TNK_PBMC	12 DPI	TNK	PBMC	Baseline	TNK	PBMC
EEF1B2	-0.269705	10.5564	7.84088	0.0070162	0.0291981	0.865207	0.611834	12 DPI_TNK_PBMC	Baseline_TNK_PBMC	12 DPI	TNK	PBMC	Baseline	TNK	PBMC
TRERF1	-0.281655	5.94646	7.84034	0.00702219	0.029207	0.145809	0.0793213	12 DPI_TNK_PBMC	Baseline_TNK_PBMC	12 DPI	TNK	PBMC	Baseline	TNK	PBMC
FPR2	-1.89943	0.592217	8.40962	0.00702796	0.0292221	0	0.000258376	12 DPI_TNK_PBMC	Baseline_TNK_PBMC	12 DPI	TNK	PBMC	Baseline	TNK	PBMC
C4H6orf136	0.607267	2.5295	7.68165	0.00704268	0.0292744	0.0146425	0.00439239	12 DPI_TNK_PBMC	Baseline_TNK_PBMC	12 DPI	TNK	PBMC	Baseline	TNK	PBMC
LOC714576	-0.315555	10.1084	7.82643	0.00706541	0.0293599	0.860281	0.645595	12 DPI_TNK_PBMC	Baseline_TNK_PBMC	12 DPI	TNK	PBMC	Baseline	TNK	PBMC
ZFAND6	-0.229397	6.65427	7.82242	0.00708059	0.029414	0.238727	0.122039	12 DPI_TNK_PBMC	Baseline_TNK_PBMC	12 DPI	TNK	PBMC	Baseline	TNK	PBMC
ZNF189	-0.55131	2.93161	7.76216	0.00709511	0.0294541	0.0162162	0.0114547	12 DPI_TNK_PBMC	Baseline_TNK_PBMC	12 DPI	TNK	PBMC	Baseline	TNK	PBMC
PAF1	0.371453	4.64314	7.82177	0.00709418	0.0294541	0.0695176	0.0267849	12 DPI_TNK_PBMC	Baseline_TNK_PBMC	12 DPI	TNK	PBMC	Baseline	TNK	PBMC
VTI1B	0.257589	5.86887	7.81898	0.00709672	0.0294541	0.161341	0.0627853	12 DPI_TNK_PBMC	Baseline_TNK_PBMC	12 DPI	TNK	PBMC	Baseline	TNK	PBMC
D2HGDH	0.298305	5.63767	7.81504	0.00711237	0.02951	0.130003	0.0514168	12 DPI_TNK_PBMC	Baseline_TNK_PBMC	12 DPI	TNK	PBMC	Baseline	TNK	PBMC
TNFAIP8	-0.223955	7.62075	7.80992	0.00712247	0.029543	0.381252	0.210318	12 DPI_TNK_PBMC	Baseline_TNK_PBMC	12 DPI	TNK	PBMC	Baseline	TNK	PBMC
ZNF3	-0.537157	2.97283	7.75737	0.00712722	0.0295537	0.0180636	0.0117992	12 DPI_TNK_PBMC	Baseline_TNK_PBMC	12 DPI	TNK	PBMC	Baseline	TNK	PBMC
CCR10	-1.08201	1.93057	7.61541	0.00715612	0.0296589	0.0039001	0.00310051	12 DPI_TNK_PBMC	Baseline_TNK_PBMC	12 DPI	TNK	PBMC	Baseline	TNK	PBMC
HSP90AB1	0.255814	10.1787	7.79983	0.00715694	0.0296589	0.83818	0.548445	12 DPI_TNK_PBMC	Baseline_TNK_PBMC	12 DPI	TNK	PBMC	Baseline	TNK	PBMC
LOC722780	-1.7112	0.927457	7.57008	0.00717494	0.0296903	0.000752651	0.00129188	12 DPI_TNK_PBMC	Baseline_TNK_PBMC	12 DPI	TNK	PBMC	Baseline	TNK	PBMC
TMEM138	0.684604	2.55354	7.64468	0.00717541	0.0296903	0.015532	0.00439239	12 DPI_TNK_PBMC	Baseline_TNK_PBMC	12 DPI	TNK	PBMC	Baseline	TNK	PBMC
PIM2	-0.449336	4.40431	7.79966	0.00717297	0.0296903	0.0541225	0.0323831	12 DPI_TNK_PBMC	Baseline_TNK_PBMC	12 DPI	TNK	PBMC	Baseline	TNK	PBMC
RPS27A-1	-0.364441	12.9378	7.79579	0.00717095	0.0296903	0.962436	0.955215	12 DPI_TNK_PBMC	Baseline_TNK_PBMC	12 DPI	TNK	PBMC	Baseline	TNK	PBMC
OGG1	0.311799	4.70307	7.80042	0.00716887	0.0296903	0.0743756	0.0274739	12 DPI_TNK_PBMC	Baseline_TNK_PBMC	12 DPI	TNK	PBMC	Baseline	TNK	PBMC
ZBTB43	-0.385327	4.95498	7.78973	0.00720571	0.0298066	0.0803969	0.0498665	12 DPI_TNK_PBMC	Baseline_TNK_PBMC	12 DPI	TNK	PBMC	Baseline	TNK	PBMC
EPRS	0.211781	6.07632	7.78438	0.00721497	0.0298359	0.161752	0.0725174	12 DPI_TNK_PBMC	Baseline_TNK_PBMC	12 DPI	TNK	PBMC	Baseline	TNK	PBMC
SHC1	0.39106	4.33696	7.77768	0.00723828	0.0299232	0.0584331	0.0207562	12 DPI_TNK_PBMC	Baseline_TNK_PBMC	12 DPI	TNK	PBMC	Baseline	TNK	PBMC
COPZ1	0.284995	6.2025	7.77606	0.00724353	0.0299358	0.188026	0.0761347	12 DPI_TNK_PBMC	Baseline_TNK_PBMC	12 DPI	TNK	PBMC	Baseline	TNK	PBMC
ATG14	-0.359606	4.77656	7.77703	0.00725177	0.0299608	0.0746493	0.0407372	12 DPI_TNK_PBMC	Baseline_TNK_PBMC	12 DPI	TNK	PBMC	Baseline	TNK	PBMC
TNFSF9	-1.15449	1.26471	7.51706	0.00726253	0.0299962	0.00205269	0.00223926	12 DPI_TNK_PBMC	Baseline_TNK_PBMC	12 DPI	TNK	PBMC	Baseline	TNK	PBMC
ZNF831	-0.518369	3.5779	7.75316	0.00728651	0.0300825	0.0284639	0.016536	12 DPI_TNK_PBMC	Baseline_TNK_PBMC	12 DPI	TNK	PBMC	Baseline	TNK	PBMC
USP22	-0.377611	5.03124	7.76607	0.00728784	0.0300825	0.0830653	0.048144	12 DPI_TNK_PBMC	Baseline_TNK_PBMC	12 DPI	TNK	PBMC	Baseline	TNK	PBMC
ZNF671	-0.571658	3.0271	7.71226	0.00730724	0.0301443	0.0186794	0.0124882	12 DPI_TNK_PBMC	Baseline_TNK_PBMC	12 DPI	TNK	PBMC	Baseline	TNK	PBMC
RC3H1	-0.34171	5.6556	7.75891	0.00730653	0.0301443	0.131235	0.0707949	12 DPI_TNK_PBMC	Baseline_TNK_PBMC	12 DPI	TNK	PBMC	Baseline	TNK	PBMC
DHCR24	1.14805	1.82116	7.55115	0.00731246	0.0301567	0.00725282	0.00155025	12 DPI_TNK_PBMC	Baseline_TNK_PBMC	12 DPI	TNK	PBMC	Baseline	TNK	PBMC
LOC707383	-0.183055	9.10812	7.75172	0.00732575	0.0302024	0.665344	0.368358	12 DPI_TNK_PBMC	Baseline_TNK_PBMC	12 DPI	TNK	PBMC	Baseline	TNK	PBMC
UBE3A	-0.319157	5.50637	7.7516	0.0073339	0.0302269	0.11324	0.0613212	12 DPI_TNK_PBMC	Baseline_TNK_PBMC	12 DPI	TNK	PBMC	Baseline	TNK	PBMC
XRN2	0.170702	7.11064	7.74551	0.00734868	0.0302786	0.316798	0.141848	12 DPI_TNK_PBMC	Baseline_TNK_PBMC	12 DPI	TNK	PBMC	Baseline	TNK	PBMC
NCALD	-0.470025	4.54535	7.74697	0.00735887	0.0303114	0.0498803	0.0260098	12 DPI_TNK_PBMC	Baseline_TNK_PBMC	12 DPI	TNK	PBMC	Baseline	TNK	PBMC
ISOC1	0.547042	3.55162	7.70354	0.00737885	0.0303779	0.0357167	0.0108518	12 DPI_TNK_PBMC	Baseline_TNK_PBMC	12 DPI	TNK	PBMC	Baseline	TNK	PBMC
GPR180	0.525475	3.20743	7.67374	0.00737946	0.0303779	0.0260007	0.0078374	12 DPI_TNK_PBMC	Baseline_TNK_PBMC	12 DPI	TNK	PBMC	Baseline	TNK	PBMC
APPBP2	-0.339731	5.48129	7.73817	0.00738197	0.0303791	0.110708	0.0581345	12 DPI_TNK_PBMC	Baseline_TNK_PBMC	12 DPI	TNK	PBMC	Baseline	TNK	PBMC
MPC1	0.333097	6.07139	7.73093	0.00740459	0.030463	0.172836	0.0672638	12 DPI_TNK_PBMC	Baseline_TNK_PBMC	12 DPI	TNK	PBMC	Baseline	TNK	PBMC
LOC100423131	0.946696	3.17528	7.63306	0.00743296	0.0305244	0.0160794	0.00465076	12 DPI_TNK_PBMC	Baseline_TNK_PBMC	12 DPI	TNK	PBMC	Baseline	TNK	PBMC
PCNX4	-0.47489	3.59293	7.71333	0.00742968	0.0305244	0.0281218	0.016536	12 DPI_TNK_PBMC	Baseline_TNK_PBMC	12 DPI	TNK	PBMC	Baseline	TNK	PBMC
ZBTB44	-0.474048	4.11428	7.72488	0.00743123	0.0305244	0.0414642	0.0265266	12 DPI_TNK_PBMC	Baseline_TNK_PBMC	12 DPI	TNK	PBMC	Baseline	TNK	PBMC
LYSMD2	0.448589	3.80694	7.70828	0.0074281	0.0305244	0.0398221	0.0125743	12 DPI_TNK_PBMC	Baseline_TNK_PBMC	12 DPI	TNK	PBMC	Baseline	TNK	PBMC
FAM214A	-0.410784	5.14145	7.72629	0.00742834	0.0305244	0.087376	0.0516751	12 DPI_TNK_PBMC	Baseline_TNK_PBMC	12 DPI	TNK	PBMC	Baseline	TNK	PBMC
UQCC3	0.277689	6.67378	7.72363	0.00742798	0.0305244	0.253165	0.10292	12 DPI_TNK_PBMC	Baseline_TNK_PBMC	12 DPI	TNK	PBMC	Baseline	TNK	PBMC
NAA35	-0.27442	5.40139	7.7165	0.0074609	0.0306299	0.108655	0.0558953	12 DPI_TNK_PBMC	Baseline_TNK_PBMC	12 DPI	TNK	PBMC	Baseline	TNK	PBMC
ID2	-0.420861	8.94393	7.71009	0.00747514	0.0306791	0.526309	0.312376	12 DPI_TNK_PBMC	Baseline_TNK_PBMC	12 DPI	TNK	PBMC	Baseline	TNK	PBMC
LOC696151	-0.461823	6.46921	7.70706	0.00748793	0.0307224	0.202463	0.122384	12 DPI_TNK_PBMC	Baseline_TNK_PBMC	12 DPI	TNK	PBMC	Baseline	TNK	PBMC
RXRB	0.352138	3.75982	7.6891	0.00749886	0.030758	0.0417379	0.01378	12 DPI_TNK_PBMC	Baseline_TNK_PBMC	12 DPI	TNK	PBMC	Baseline	TNK	PBMC
LOC710896	-1.43581	1.05251	7.45496	0.00750162	0.03076	0.00116319	0.0017225	12 DPI_TNK_PBMC	Baseline_TNK_PBMC	12 DPI	TNK	PBMC	Baseline	TNK	PBMC
IL2RG	0.180893	8.87649	7.70216	0.00750398	0.0307605	0.651591	0.330118	12 DPI_TNK_PBMC	Baseline_TNK_PBMC	12 DPI	TNK	PBMC	Baseline	TNK	PBMC
DICER1	-0.386503	5.30724	7.69459	0.00754146	0.0309048	0.0968183	0.0555508	12 DPI_TNK_PBMC	Baseline_TNK_PBMC	12 DPI	TNK	PBMC	Baseline	TNK	PBMC
SLC26A6	0.431578	3.43741	7.65	0.00755907	0.0309676	0.0296271	0.0105934	12 DPI_TNK_PBMC	Baseline_TNK_PBMC	12 DPI	TNK	PBMC	Baseline	TNK	PBMC
AKAP13	-0.205214	8.23538	7.68595	0.00756334	0.0309758	0.491892	0.263888	12 DPI_TNK_PBMC	Baseline_TNK_PBMC	12 DPI	TNK	PBMC	Baseline	TNK	PBMC
MLX	0.326956	5.70015	7.68128	0.00758802	0.0310676	0.138419	0.0552924	12 DPI_TNK_PBMC	Baseline_TNK_PBMC	12 DPI	TNK	PBMC	Baseline	TNK	PBMC
UBA52	-0.331086	12.0804	7.67485	0.00760403	0.0311238	0.938556	0.824132	12 DPI_TNK_PBMC	Baseline_TNK_PBMC	12 DPI	TNK	PBMC	Baseline	TNK	PBMC
RABGAP1	-0.322977	5.33261	7.67572	0.00761068	0.0311417	0.101882	0.0594264	12 DPI_TNK_PBMC	Baseline_TNK_PBMC	12 DPI	TNK	PBMC	Baseline	TNK	PBMC
CCR2	1.0254	2.00619	7.46714	0.00762175	0.0311776	0.00882655	0.00206701	12 DPI_TNK_PBMC	Baseline_TNK_PBMC	12 DPI	TNK	PBMC	Baseline	TNK	PBMC
SLC9B2	-0.547461	3.37831	7.64757	0.00763649	0.0312192	0.0231953	0.0140384	12 DPI_TNK_PBMC	Baseline_TNK_PBMC	12 DPI	TNK	PBMC	Baseline	TNK	PBMC
TSPAN3	-0.281831	5.59396	7.66858	0.00763439	0.0312192	0.122614	0.0673499	12 DPI_TNK_PBMC	Baseline_TNK_PBMC	12 DPI	TNK	PBMC	Baseline	TNK	PBMC
POLD3	0.344641	5.15858	7.6629	0.00766133	0.0313113	0.0898392	0.0348807	12 DPI_TNK_PBMC	Baseline_TNK_PBMC	12 DPI	TNK	PBMC	Baseline	TNK	PBMC
PLCL1	-0.550452	5.05108	7.662	0.00766449	0.0313149	0.0630859	0.0438377	12 DPI_TNK_PBMC	Baseline_TNK_PBMC	12 DPI	TNK	PBMC	Baseline	TNK	PBMC
TSGA10	-0.552337	3.72889	7.65008	0.0076803	0.0313701	0.0304482	0.0182585	12 DPI_TNK_PBMC	Baseline_TNK_PBMC	12 DPI	TNK	PBMC	Baseline	TNK	PBMC
LOC702309	0.267832	5.80656	7.65457	0.00768593	0.0313836	0.145535	0.0624408	12 DPI_TNK_PBMC	Baseline_TNK_PBMC	12 DPI	TNK	PBMC	Baseline	TNK	PBMC
COPA	-0.224954	6.50562	7.65059	0.00769608	0.0314112	0.2182	0.112393	12 DPI_TNK_PBMC	Baseline_TNK_PBMC	12 DPI	TNK	PBMC	Baseline	TNK	PBMC
ELF1	-0.217032	7.92467	7.64983	0.00769729	0.0314112	0.470133	0.26139	12 DPI_TNK_PBMC	Baseline_TNK_PBMC	12 DPI	TNK	PBMC	Baseline	TNK	PBMC
LOC700257	1.31247	7.3069	7.64723	0.00770859	0.0314425	0.352378	0.0540866	12 DPI_TNK_PBMC	Baseline_TNK_PBMC	12 DPI	TNK	PBMC	Baseline	TNK	PBMC
MGAT1	0.276728	5.23797	7.64974	0.00770957	0.0314425	0.106329	0.042632	12 DPI_TNK_PBMC	Baseline_TNK_PBMC	12 DPI	TNK	PBMC	Baseline	TNK	PBMC
ZBTB21	-0.600738	2.83963	7.58192	0.00772043	0.0314774	0.0157373	0.0102489	12 DPI_TNK_PBMC	Baseline_TNK_PBMC	12 DPI	TNK	PBMC	Baseline	TNK	PBMC
LOC100430028	-0.338013	5.37037	7.64466	0.00772584	0.0314806	0.110298	0.0563259	12 DPI_TNK_PBMC	Baseline_TNK_PBMC	12 DPI	TNK	PBMC	Baseline	TNK	PBMC
GEMIN8	0.315875	4.59742	7.646	0.00772488	0.0314806	0.0712966	0.0265266	12 DPI_TNK_PBMC	Baseline_TNK_PBMC	12 DPI	TNK	PBMC	Baseline	TNK	PBMC
COMMD8	0.349801	4.815	7.64497	0.00772995	0.031488	0.0806021	0.03023	12 DPI_TNK_PBMC	Baseline_TNK_PBMC	12 DPI	TNK	PBMC	Baseline	TNK	PBMC
RUSC1	0.32196	4.46472	7.6424	0.00773567	0.0315018	0.0658912	0.0242012	12 DPI_TNK_PBMC	Baseline_TNK_PBMC	12 DPI	TNK	PBMC	Baseline	TNK	PBMC
OSGIN2	-0.511092	3.23423	7.60722	0.007753	0.031563	0.0223743	0.0135217	12 DPI_TNK_PBMC	Baseline_TNK_PBMC	12 DPI	TNK	PBMC	Baseline	TNK	PBMC
UHRF1BP1L	-0.308563	5.39763	7.6364	0.00775668	0.0315685	0.106534	0.0607183	12 DPI_TNK_PBMC	Baseline_TNK_PBMC	12 DPI	TNK	PBMC	Baseline	TNK	PBMC
NEXMIF	-1.00249	1.70159	7.42788	0.00776324	0.0315858	0.00417379	0.00327276	12 DPI_TNK_PBMC	Baseline_TNK_PBMC	12 DPI	TNK	PBMC	Baseline	TNK	PBMC
LOC722420	-3.02255	0.705808	7.77529	0.00778677	0.0316056	0	0.00017225	12 DPI_TNK_PBMC	Baseline_TNK_PBMC	12 DPI	TNK	PBMC	Baseline	TNK	PBMC
LOC722427	-3.02255	0.705808	7.77529	0.00778677	0.0316056	0	8.61252e-05	12 DPI_TNK_PBMC	Baseline_TNK_PBMC	12 DPI	TNK	PBMC	Baseline	TNK	PBMC
DAPK1	-1.05079	1.72822	7.42899	0.00777222	0.0316056	0.00424222	0.00404789	12 DPI_TNK_PBMC	Baseline_TNK_PBMC	12 DPI	TNK	PBMC	Baseline	TNK	PBMC
PTPRJ	0.415366	5.98363	7.62715	0.00778811	0.0316056	0.150051	0.0515029	12 DPI_TNK_PBMC	Baseline_TNK_PBMC	12 DPI	TNK	PBMC	Baseline	TNK	PBMC
ZBTB11	-0.373924	4.90278	7.63171	0.00777996	0.0316056	0.0749914	0.0473689	12 DPI_TNK_PBMC	Baseline_TNK_PBMC	12 DPI	TNK	PBMC	Baseline	TNK	PBMC
EZH1	-0.357152	4.46716	7.63178	0.00778146	0.0316056	0.0566541	0.0319525	12 DPI_TNK_PBMC	Baseline_TNK_PBMC	12 DPI	TNK	PBMC	Baseline	TNK	PBMC
ZNF529	-0.286317	4.84646	7.63313	0.00777524	0.0316056	0.0782757	0.0409095	12 DPI_TNK_PBMC	Baseline_TNK_PBMC	12 DPI	TNK	PBMC	Baseline	TNK	PBMC
BRWD1	-0.218141	6.53262	7.62589	0.00778898	0.0316056	0.220869	0.122212	12 DPI_TNK_PBMC	Baseline_TNK_PBMC	12 DPI	TNK	PBMC	Baseline	TNK	PBMC
RCSD1	-0.215958	7.9953	7.62838	0.00777794	0.0316056	0.432022	0.242959	12 DPI_TNK_PBMC	Baseline_TNK_PBMC	12 DPI	TNK	PBMC	Baseline	TNK	PBMC
PRR13	0.251363	8.2145	7.62415	0.00779393	0.0316163	0.545946	0.25183	12 DPI_TNK_PBMC	Baseline_TNK_PBMC	12 DPI	TNK	PBMC	Baseline	TNK	PBMC
EEF1AKMT4	0.797724	2.59129	7.47771	0.00779776	0.031618	0.0149162	0.00404789	12 DPI_TNK_PBMC	Baseline_TNK_PBMC	12 DPI	TNK	PBMC	Baseline	TNK	PBMC
VAC14	0.319293	4.3429	7.62397	0.00780112	0.031618	0.0591858	0.0218758	12 DPI_TNK_PBMC	Baseline_TNK_PBMC	12 DPI	TNK	PBMC	Baseline	TNK	PBMC
ZNRD1	0.263014	6.85863	7.62253	0.00780131	0.031618	0.282792	0.116355	12 DPI_TNK_PBMC	Baseline_TNK_PBMC	12 DPI	TNK	PBMC	Baseline	TNK	PBMC
OAZ1	0.193848	10.1046	7.62072	0.00780674	0.0316306	0.836948	0.554388	12 DPI_TNK_PBMC	Baseline_TNK_PBMC	12 DPI	TNK	PBMC	Baseline	TNK	PBMC
HTRA1	-1.59628	0.572127	8.364	0.00782236	0.0316845	0	0.000258376	12 DPI_TNK_PBMC	Baseline_TNK_PBMC	12 DPI	TNK	PBMC	Baseline	TNK	PBMC
PLPP1	0.723844	2.60036	7.47528	0.00782978	0.0316936	0.0173794	0.00439239	12 DPI_TNK_PBMC	Baseline_TNK_PBMC	12 DPI	TNK	PBMC	Baseline	TNK	PBMC
PSAP	-0.469113	6.49681	7.61473	0.00783135	0.0316936	0.183373	0.128499	12 DPI_TNK_PBMC	Baseline_TNK_PBMC	12 DPI	TNK	PBMC	Baseline	TNK	PBMC
SGTA	0.303356	4.94698	7.61805	0.00783158	0.0316936	0.0805337	0.0335888	12 DPI_TNK_PBMC	Baseline_TNK_PBMC	12 DPI	TNK	PBMC	Baseline	TNK	PBMC
LOC100426632	0.719206	5.31487	7.61475	0.00784189	0.0317259	0.096271	0.0287658	12 DPI_TNK_PBMC	Baseline_TNK_PBMC	12 DPI	TNK	PBMC	Baseline	TNK	PBMC
DNAJA1	0.261032	6.41703	7.60993	0.00785061	0.0317518	0.196168	0.0872449	12 DPI_TNK_PBMC	Baseline_TNK_PBMC	12 DPI	TNK	PBMC	Baseline	TNK	PBMC
SHKBP1	0.228303	6.02431	7.60384	0.00787598	0.0318449	0.165241	0.0687279	12 DPI_TNK_PBMC	Baseline_TNK_PBMC	12 DPI	TNK	PBMC	Baseline	TNK	PBMC
ZC3H12C	-1.97925	0.670632	7.71669	0.0078851	0.0318724	0.000136846	0.000602877	12 DPI_TNK_PBMC	Baseline_TNK_PBMC	12 DPI	TNK	PBMC	Baseline	TNK	PBMC
TTC4	0.622572	2.6479	7.46922	0.00789293	0.0318945	0.0176531	0.00490914	12 DPI_TNK_PBMC	Baseline_TNK_PBMC	12 DPI	TNK	PBMC	Baseline	TNK	PBMC
RNF5	0.315332	6.36088	7.59733	0.00789921	0.0319105	0.220185	0.083197	12 DPI_TNK_PBMC	Baseline_TNK_PBMC	12 DPI	TNK	PBMC	Baseline	TNK	PBMC
AK4	-2.05333	0.635627	7.84722	0.00790675	0.0319213	6.84229e-05	0.000516751	12 DPI_TNK_PBMC	Baseline_TNK_PBMC	12 DPI	TNK	PBMC	Baseline	TNK	PBMC
NFS1	0.489767	3.34103	7.54857	0.007905	0.0319213	0.0294218	0.00973215	12 DPI_TNK_PBMC	Baseline_TNK_PBMC	12 DPI	TNK	PBMC	Baseline	TNK	PBMC
RPE	0.349927	4.09471	7.59131	0.00790892	0.0319213	0.0484434	0.0182585	12 DPI_TNK_PBMC	Baseline_TNK_PBMC	12 DPI	TNK	PBMC	Baseline	TNK	PBMC
HOXB7	0.615534	2.95109	7.4958	0.0079279	0.0319884	0.0227164	0.00568426	12 DPI_TNK_PBMC	Baseline_TNK_PBMC	12 DPI	TNK	PBMC	Baseline	TNK	PBMC
TUT7	-0.314574	6.12798	7.58663	0.00794067	0.0320305	0.166883	0.0869865	12 DPI_TNK_PBMC	Baseline_TNK_PBMC	12 DPI	TNK	PBMC	Baseline	TNK	PBMC
C15H9orf116	1.71736	0.930718	7.51932	0.00795607	0.0320831	0.00164215	0.00017225	12 DPI_TNK_PBMC	Baseline_TNK_PBMC	12 DPI	TNK	PBMC	Baseline	TNK	PBMC
ELMO1	-0.278642	7.39829	7.57237	0.00799318	0.0322232	0.306124	0.157092	12 DPI_TNK_PBMC	Baseline_TNK_PBMC	12 DPI	TNK	PBMC	Baseline	TNK	PBMC
PHC3	-0.231039	6.66522	7.57161	0.00799708	0.0322294	0.247417	0.125915	12 DPI_TNK_PBMC	Baseline_TNK_PBMC	12 DPI	TNK	PBMC	Baseline	TNK	PBMC
LOC106999355	0.712503	2.28412	7.39374	0.00801459	0.0322905	0.012453	0.00310051	12 DPI_TNK_PBMC	Baseline_TNK_PBMC	12 DPI	TNK	PBMC	Baseline	TNK	PBMC
JAGN1	-0.238644	5.75788	7.56392	0.00803151	0.0323491	0.142456	0.0748428	12 DPI_TNK_PBMC	Baseline_TNK_PBMC	12 DPI	TNK	PBMC	Baseline	TNK	PBMC
HHAT	-1.02018	1.72664	7.36093	0.00804117	0.0323745	0.00410537	0.00327276	12 DPI_TNK_PBMC	Baseline_TNK_PBMC	12 DPI	TNK	PBMC	Baseline	TNK	PBMC
GGCX	0.599363	2.76666	7.44546	0.00804495	0.0323745	0.0182689	0.00542589	12 DPI_TNK_PBMC	Baseline_TNK_PBMC	12 DPI	TNK	PBMC	Baseline	TNK	PBMC
RPL7A	-0.27785	12.0585	7.55919	0.00804405	0.0323745	0.941841	0.883903	12 DPI_TNK_PBMC	Baseline_TNK_PBMC	12 DPI	TNK	PBMC	Baseline	TNK	PBMC
ST3GAL6	-1.30976	0.901546	7.34478	0.00805408	0.0324017	0.000889497	0.00111963	12 DPI_TNK_PBMC	Baseline_TNK_PBMC	12 DPI	TNK	PBMC	Baseline	TNK	PBMC
SOD1	0.274936	7.45573	7.54906	0.00808451	0.0325145	0.395142	0.157954	12 DPI_TNK_PBMC	Baseline_TNK_PBMC	12 DPI	TNK	PBMC	Baseline	TNK	PBMC
SPRYD3	0.297509	4.95073	7.55139	0.00808964	0.0325256	0.090934	0.0348807	12 DPI_TNK_PBMC	Baseline_TNK_PBMC	12 DPI	TNK	PBMC	Baseline	TNK	PBMC
AP2A2	0.288995	4.85484	7.5487	0.00810064	0.0325602	0.080739	0.0321247	12 DPI_TNK_PBMC	Baseline_TNK_PBMC	12 DPI	TNK	PBMC	Baseline	TNK	PBMC
FAM45A	-0.248441	5.36899	7.54163	0.00812313	0.0326409	0.113787	0.0574455	12 DPI_TNK_PBMC	Baseline_TNK_PBMC	12 DPI	TNK	PBMC	Baseline	TNK	PBMC
CLP1	-0.455339	4.05051	7.53761	0.00813637	0.0326845	0.0432432	0.0255792	12 DPI_TNK_PBMC	Baseline_TNK_PBMC	12 DPI	TNK	PBMC	Baseline	TNK	PBMC
LOC714310	-1.82883	0.619397	7.84834	0.00814831	0.0327228	6.84229e-05	0.000430626	12 DPI_TNK_PBMC	Baseline_TNK_PBMC	12 DPI	TNK	PBMC	Baseline	TNK	PBMC
LOC114677726	-0.587925	3.50416	7.5189	0.00815652	0.0327462	0.0261375	0.0155887	12 DPI_TNK_PBMC	Baseline_TNK_PBMC	12 DPI	TNK	PBMC	Baseline	TNK	PBMC
NKD2	-0.644526	2.62083	7.44347	0.00816453	0.0327671	0.0126582	0.00930152	12 DPI_TNK_PBMC	Baseline_TNK_PBMC	12 DPI	TNK	PBMC	Baseline	TNK	PBMC
DNAJC17	0.393976	4.30343	7.52888	0.00816654	0.0327671	0.0602805	0.0211007	12 DPI_TNK_PBMC	Baseline_TNK_PBMC	12 DPI	TNK	PBMC	Baseline	TNK	PBMC
LOC720899	-1.49885	0.997709	7.29554	0.00817064	0.0327739	0.00095792	0.00155025	12 DPI_TNK_PBMC	Baseline_TNK_PBMC	12 DPI	TNK	PBMC	Baseline	TNK	PBMC
PAFAH2	0.376676	3.8492	7.51391	0.00818152	0.0327982	0.043038	0.015158	12 DPI_TNK_PBMC	Baseline_TNK_PBMC	12 DPI	TNK	PBMC	Baseline	TNK	PBMC
EIF1AY	0.319562	5.6704	7.52662	0.00818107	0.0327982	0.142456	0.054345	12 DPI_TNK_PBMC	Baseline_TNK_PBMC	12 DPI	TNK	PBMC	Baseline	TNK	PBMC
CLEC7A	-1.24516	1.51597	7.29966	0.00821184	0.0329101	0.00301061	0.00344501	12 DPI_TNK_PBMC	Baseline_TNK_PBMC	12 DPI	TNK	PBMC	Baseline	TNK	PBMC
MSRB1	0.477161	4.13253	7.51054	0.00822334	0.0329465	0.0536435	0.0173112	12 DPI_TNK_PBMC	Baseline_TNK_PBMC	12 DPI	TNK	PBMC	Baseline	TNK	PBMC
UBE2M	0.548361	3.17651	7.44818	0.0082305	0.0329655	0.0264796	0.00766515	12 DPI_TNK_PBMC	Baseline_TNK_PBMC	12 DPI	TNK	PBMC	Baseline	TNK	PBMC
THRAP3	0.178672	7.42684	7.50883	0.00824462	0.0330124	0.376326	0.172423	12 DPI_TNK_PBMC	Baseline_TNK_PBMC	12 DPI	TNK	PBMC	Baseline	TNK	PBMC
NDUFAF1	0.356188	4.39489	7.50319	0.00827472	0.0331232	0.0618543	0.0214452	12 DPI_TNK_PBMC	Baseline_TNK_PBMC	12 DPI	TNK	PBMC	Baseline	TNK	PBMC
ZNF512	-0.299456	4.75537	7.50335	0.00828286	0.033146	0.0715703	0.0415124	12 DPI_TNK_PBMC	Baseline_TNK_PBMC	12 DPI	TNK	PBMC	Baseline	TNK	PBMC
LRATD2	-0.538512	2.81058	7.4277	0.0083151	0.0332503	0.0158057	0.00964603	12 DPI_TNK_PBMC	Baseline_TNK_PBMC	12 DPI	TNK	PBMC	Baseline	TNK	PBMC
RBM8A	0.285188	7.45719	7.49154	0.00831448	0.0332503	0.359836	0.176987	12 DPI_TNK_PBMC	Baseline_TNK_PBMC	12 DPI	TNK	PBMC	Baseline	TNK	PBMC
LOC710951	0.244018	9.04101	7.49097	0.00831622	0.0332503	0.551693	0.295926	12 DPI_TNK_PBMC	Baseline_TNK_PBMC	12 DPI	TNK	PBMC	Baseline	TNK	PBMC
EIF3H	-0.235291	8.92897	7.48927	0.00832313	0.0332681	0.673965	0.396434	12 DPI_TNK_PBMC	Baseline_TNK_PBMC	12 DPI	TNK	PBMC	Baseline	TNK	PBMC
KIAA0232	-0.367609	5.11506	7.4916	0.00832653	0.033271	0.0876497	0.0519335	12 DPI_TNK_PBMC	Baseline_TNK_PBMC	12 DPI	TNK	PBMC	Baseline	TNK	PBMC
RBM10	0.251246	5.37866	7.49063	0.00832874	0.033271	0.114608	0.0472827	12 DPI_TNK_PBMC	Baseline_TNK_PBMC	12 DPI	TNK	PBMC	Baseline	TNK	PBMC
LOC700696	1.69337	2.30465	7.30193	0.00835446	0.0333595	0.0140267	0.00189475	12 DPI_TNK_PBMC	Baseline_TNK_PBMC	12 DPI	TNK	PBMC	Baseline	TNK	PBMC
ANO10	0.413438	4.1142	7.47817	0.00835579	0.0333595	0.0505645	0.0166222	12 DPI_TNK_PBMC	Baseline_TNK_PBMC	12 DPI	TNK	PBMC	Baseline	TNK	PBMC
FBLN2	-1.50934	0.921971	7.26568	0.00837122	0.0334113	0.000889497	0.00111963	12 DPI_TNK_PBMC	Baseline_TNK_PBMC	12 DPI	TNK	PBMC	Baseline	TNK	PBMC
PER3	-0.538035	4.36244	7.47412	0.00840126	0.0335214	0.0504276	0.0297993	12 DPI_TNK_PBMC	Baseline_TNK_PBMC	12 DPI	TNK	PBMC	Baseline	TNK	PBMC
LOC114679412	0.757419	2.13488	7.28226	0.0084181	0.0335788	0.0112213	0.00275601	12 DPI_TNK_PBMC	Baseline_TNK_PBMC	12 DPI	TNK	PBMC	Baseline	TNK	PBMC
POLE4	0.319839	6.92569	7.46462	0.00842525	0.0335957	0.289223	0.111704	12 DPI_TNK_PBMC	Baseline_TNK_PBMC	12 DPI	TNK	PBMC	Baseline	TNK	PBMC
GPATCH8	-0.296297	6.54202	7.46423	0.00842727	0.0335957	0.219227	0.108432	12 DPI_TNK_PBMC	Baseline_TNK_PBMC	12 DPI	TNK	PBMC	Baseline	TNK	PBMC
LIX1L	-0.361632	4.74502	7.46669	0.00843229	0.0336059	0.071844	0.038498	12 DPI_TNK_PBMC	Baseline_TNK_PBMC	12 DPI	TNK	PBMC	Baseline	TNK	PBMC
LOC722133	2.45739	0.786199	7.47346	0.00844472	0.0336456	0.00123161	0	12 DPI_TNK_PBMC	Baseline_TNK_PBMC	12 DPI	TNK	PBMC	Baseline	TNK	PBMC
TREM1	-1.2962	1.28612	7.21976	0.00847224	0.0337454	0.00218953	0.00258376	12 DPI_TNK_PBMC	Baseline_TNK_PBMC	12 DPI	TNK	PBMC	Baseline	TNK	PBMC
MED21	-0.325315	5.52824	7.4509	0.00848869	0.0338011	0.12754	0.0677806	12 DPI_TNK_PBMC	Baseline_TNK_PBMC	12 DPI	TNK	PBMC	Baseline	TNK	PBMC
ACOT7	0.426191	5.86934	7.44649	0.00850576	0.0338591	0.140609	0.0499526	12 DPI_TNK_PBMC	Baseline_TNK_PBMC	12 DPI	TNK	PBMC	Baseline	TNK	PBMC
RAPGEF5	-1.75579	0.676101	7.48746	0.00851275	0.0338771	0.000205269	0.000516751	12 DPI_TNK_PBMC	Baseline_TNK_PBMC	12 DPI	TNK	PBMC	Baseline	TNK	PBMC
PLPP6	-0.488155	2.92761	7.38856	0.00852399	0.0339119	0.0175847	0.0107657	12 DPI_TNK_PBMC	Baseline_TNK_PBMC	12 DPI	TNK	PBMC	Baseline	TNK	PBMC
FAM169A	-0.66609	2.35484	7.32148	0.00852931	0.0339232	0.00916866	0.00663164	12 DPI_TNK_PBMC	Baseline_TNK_PBMC	12 DPI	TNK	PBMC	Baseline	TNK	PBMC
POLR3A	-0.333808	4.88773	7.44103	0.00853731	0.0339451	0.0786863	0.0404789	12 DPI_TNK_PBMC	Baseline_TNK_PBMC	12 DPI	TNK	PBMC	Baseline	TNK	PBMC
PRDM2	-0.348094	5.77132	7.43587	0.00854884	0.033981	0.140609	0.0741538	12 DPI_TNK_PBMC	Baseline_TNK_PBMC	12 DPI	TNK	PBMC	Baseline	TNK	PBMC
CHPF2	0.615514	2.70531	7.31551	0.00855515	0.0339867	0.0186794	0.00508139	12 DPI_TNK_PBMC	Baseline_TNK_PBMC	12 DPI	TNK	PBMC	Baseline	TNK	PBMC
SLC5A3	-0.465471	3.08384	7.39427	0.00855775	0.0339867	0.0198426	0.0117992	12 DPI_TNK_PBMC	Baseline_TNK_PBMC	12 DPI	TNK	PBMC	Baseline	TNK	PBMC
ATAD2B	-0.366288	6.0173	7.43382	0.00855564	0.0339867	0.149436	0.0834553	12 DPI_TNK_PBMC	Baseline_TNK_PBMC	12 DPI	TNK	PBMC	Baseline	TNK	PBMC
LOC114674200	0.795348	2.16509	7.25114	0.00856056	0.033988	0.0110161	0.00284213	12 DPI_TNK_PBMC	Baseline_TNK_PBMC	12 DPI	TNK	PBMC	Baseline	TNK	PBMC
KIAA1109	-0.333911	6.1145	7.42838	0.0085779	0.0340469	0.156757	0.0850056	12 DPI_TNK_PBMC	Baseline_TNK_PBMC	12 DPI	TNK	PBMC	Baseline	TNK	PBMC
TMEM161B	-0.273226	4.33767	7.42973	0.00858445	0.034063	0.0536435	0.0275601	12 DPI_TNK_PBMC	Baseline_TNK_PBMC	12 DPI	TNK	PBMC	Baseline	TNK	PBMC
RAB4A	0.25655	6.31749	7.42535	0.00859046	0.0340769	0.2065	0.0833692	12 DPI_TNK_PBMC	Baseline_TNK_PBMC	12 DPI	TNK	PBMC	Baseline	TNK	PBMC
PPP1R10	-0.325893	5.17375	7.42443	0.00860342	0.0341184	0.094013	0.0509861	12 DPI_TNK_PBMC	Baseline_TNK_PBMC	12 DPI	TNK	PBMC	Baseline	TNK	PBMC
GFRA2	-1.01766	1.54176	7.21059	0.00860663	0.0341212	0.00369483	0.00318663	12 DPI_TNK_PBMC	Baseline_TNK_PBMC	12 DPI	TNK	PBMC	Baseline	TNK	PBMC
FBXW4	-0.343739	4.06449	7.42062	0.00861422	0.0341348	0.0442696	0.0231677	12 DPI_TNK_PBMC	Baseline_TNK_PBMC	12 DPI	TNK	PBMC	Baseline	TNK	PBMC
MED23	-0.242873	6.16123	7.41949	0.00861507	0.0341348	0.182552	0.0930152	12 DPI_TNK_PBMC	Baseline_TNK_PBMC	12 DPI	TNK	PBMC	Baseline	TNK	PBMC
HOOK3	-0.247644	6.61509	7.41348	0.00863875	0.0342187	0.223264	0.115838	12 DPI_TNK_PBMC	Baseline_TNK_PBMC	12 DPI	TNK	PBMC	Baseline	TNK	PBMC
RFFL	-0.377709	3.99105	7.4124	0.00864522	0.0342344	0.0413274	0.0214452	12 DPI_TNK_PBMC	Baseline_TNK_PBMC	12 DPI	TNK	PBMC	Baseline	TNK	PBMC
PLEKHO1	-0.484896	3.20326	7.38209	0.00864811	0.0342359	0.0211427	0.013091	12 DPI_TNK_PBMC	Baseline_TNK_PBMC	12 DPI	TNK	PBMC	Baseline	TNK	PBMC
YPEL3	-0.313127	6.32854	7.40803	0.00866268	0.0342836	0.207048	0.100422	12 DPI_TNK_PBMC	Baseline_TNK_PBMC	12 DPI	TNK	PBMC	Baseline	TNK	PBMC
LOC106999821	-0.571205	2.44555	7.29501	0.0086851	0.0343524	0.0104003	0.00757902	12 DPI_TNK_PBMC	Baseline_TNK_PBMC	12 DPI	TNK	PBMC	Baseline	TNK	PBMC
KHDC4	-0.295811	5.37941	7.40492	0.00868333	0.0343524	0.104276	0.0564981	12 DPI_TNK_PBMC	Baseline_TNK_PBMC	12 DPI	TNK	PBMC	Baseline	TNK	PBMC
UCP2	0.263685	8.79277	7.40003	0.00869417	0.0343783	0.496955	0.273964	12 DPI_TNK_PBMC	Baseline_TNK_PBMC	12 DPI	TNK	PBMC	Baseline	TNK	PBMC
BEX4	-0.397177	5.14027	7.39989	0.00870755	0.0344212	0.0945604	0.0532254	12 DPI_TNK_PBMC	Baseline_TNK_PBMC	12 DPI	TNK	PBMC	Baseline	TNK	PBMC
ZNF703	-1.06234	1.83255	7.21592	0.0087244	0.0344778	0.00506329	0.00490914	12 DPI_TNK_PBMC	Baseline_TNK_PBMC	12 DPI	TNK	PBMC	Baseline	TNK	PBMC
CD3D	0.26441	9.69607	7.38942	0.00873936	0.0345269	0.720629	0.39032	12 DPI_TNK_PBMC	Baseline_TNK_PBMC	12 DPI	TNK	PBMC	Baseline	TNK	PBMC
ABHD15	-0.687063	2.54469	7.29588	0.00874914	0.0345504	0.0115635	0.0081819	12 DPI_TNK_PBMC	Baseline_TNK_PBMC	12 DPI	TNK	PBMC	Baseline	TNK	PBMC
ARNT	-0.334358	4.64296	7.39042	0.0087529	0.0345504	0.062949	0.0358281	12 DPI_TNK_PBMC	Baseline_TNK_PBMC	12 DPI	TNK	PBMC	Baseline	TNK	PBMC
INPP4B	-0.27691	7.42675	7.38694	0.00875049	0.0345504	0.294697	0.145896	12 DPI_TNK_PBMC	Baseline_TNK_PBMC	12 DPI	TNK	PBMC	Baseline	TNK	PBMC
NECAP2	-0.275696	6.43558	7.3833	0.00876777	0.0345991	0.205816	0.107312	12 DPI_TNK_PBMC	Baseline_TNK_PBMC	12 DPI	TNK	PBMC	Baseline	TNK	PBMC
MRPL58	0.339579	5.19463	7.38508	0.00877159	0.0346041	0.103045	0.0385841	12 DPI_TNK_PBMC	Baseline_TNK_PBMC	12 DPI	TNK	PBMC	Baseline	TNK	PBMC
LCAT	0.657843	2.45401	7.23357	0.00878345	0.0346409	0.0149162	0.00404789	12 DPI_TNK_PBMC	Baseline_TNK_PBMC	12 DPI	TNK	PBMC	Baseline	TNK	PBMC
PTMA	0.283208	9.87624	7.37224	0.00881312	0.0347479	0.809169	0.466282	12 DPI_TNK_PBMC	Baseline_TNK_PBMC	12 DPI	TNK	PBMC	Baseline	TNK	PBMC
NFKBIB	0.274906	5.84288	7.36737	0.00884098	0.0348476	0.155183	0.0613212	12 DPI_TNK_PBMC	Baseline_TNK_PBMC	12 DPI	TNK	PBMC	Baseline	TNK	PBMC
SF3B4	0.282342	6.55306	7.36478	0.00884785	0.0348646	0.224701	0.100767	12 DPI_TNK_PBMC	Baseline_TNK_PBMC	12 DPI	TNK	PBMC	Baseline	TNK	PBMC
MAN2A1	-0.340078	5.95772	7.36437	0.00885171	0.0348697	0.141909	0.0767376	12 DPI_TNK_PBMC	Baseline_TNK_PBMC	12 DPI	TNK	PBMC	Baseline	TNK	PBMC
ZNF639	-0.463115	4.22864	7.36418	0.00886237	0.0348815	0.0508382	0.0297993	12 DPI_TNK_PBMC	Baseline_TNK_PBMC	12 DPI	TNK	PBMC	Baseline	TNK	PBMC
KDM1B	-0.37344	4.25357	7.36527	0.00885801	0.0348815	0.0495381	0.0258376	12 DPI_TNK_PBMC	Baseline_TNK_PBMC	12 DPI	TNK	PBMC	Baseline	TNK	PBMC
CNDP2	-0.354646	4.12329	7.36362	0.00886066	0.0348815	0.0442012	0.0252347	12 DPI_TNK_PBMC	Baseline_TNK_PBMC	12 DPI	TNK	PBMC	Baseline	TNK	PBMC
SLC35B3	0.365796	4.24706	7.35975	0.00886778	0.0348927	0.0588437	0.0204117	12 DPI_TNK_PBMC	Baseline_TNK_PBMC	12 DPI	TNK	PBMC	Baseline	TNK	PBMC
LOC720438	-0.913446	1.62037	7.15776	0.0088741	0.0349075	0.00417379	0.00335888	12 DPI_TNK_PBMC	Baseline_TNK_PBMC	12 DPI	TNK	PBMC	Baseline	TNK	PBMC
GHDC	0.319089	4.17561	7.35634	0.0088794	0.0349183	0.0559015	0.0197227	12 DPI_TNK_PBMC	Baseline_TNK_PBMC	12 DPI	TNK	PBMC	Baseline	TNK	PBMC
SLF1	0.286663	5.49641	7.35548	0.00889618	0.0349742	0.120493	0.0480579	12 DPI_TNK_PBMC	Baseline_TNK_PBMC	12 DPI	TNK	PBMC	Baseline	TNK	PBMC
CC2D2A	1.64426	1.03075	7.2645	0.00891356	0.0350223	0.00253165	0.000258376	12 DPI_TNK_PBMC	Baseline_TNK_PBMC	12 DPI	TNK	PBMC	Baseline	TNK	PBMC
C18H18orf32	0.355954	5.60077	7.35182	0.00891123	0.0350223	0.148888	0.0546895	12 DPI_TNK_PBMC	Baseline_TNK_PBMC	12 DPI	TNK	PBMC	Baseline	TNK	PBMC
CPVL	-1.19016	2.96461	7.30161	0.00892847	0.0350708	0.0122477	0.0125743	12 DPI_TNK_PBMC	Baseline_TNK_PBMC	12 DPI	TNK	PBMC	Baseline	TNK	PBMC
MGA	-0.277666	5.2434	7.34349	0.00895006	0.0351455	0.0968183	0.0518474	12 DPI_TNK_PBMC	Baseline_TNK_PBMC	12 DPI	TNK	PBMC	Baseline	TNK	PBMC
KCNH4	-1.23285	1.10168	7.10991	0.00895484	0.0351541	0.00157373	0.0017225	12 DPI_TNK_PBMC	Baseline_TNK_PBMC	12 DPI	TNK	PBMC	Baseline	TNK	PBMC
TPCN1	-0.402518	3.55373	7.32757	0.0089625	0.0351741	0.0277113	0.0171389	12 DPI_TNK_PBMC	Baseline_TNK_PBMC	12 DPI	TNK	PBMC	Baseline	TNK	PBMC
WDR5	0.307944	5.14871	7.33324	0.00899739	0.0353008	0.0974341	0.0393592	12 DPI_TNK_PBMC	Baseline_TNK_PBMC	12 DPI	TNK	PBMC	Baseline	TNK	PBMC
LOC100424132	-0.305804	5.82246	7.32391	0.00902996	0.0354185	0.152446	0.0800965	12 DPI_TNK_PBMC	Baseline_TNK_PBMC	12 DPI	TNK	PBMC	Baseline	TNK	PBMC
PRKCQ	-0.23027	7.01909	7.32139	0.00903644	0.0354337	0.281286	0.145724	12 DPI_TNK_PBMC	Baseline_TNK_PBMC	12 DPI	TNK	PBMC	Baseline	TNK	PBMC
AP5B1	0.525372	2.94762	7.23797	0.00904002	0.0354375	0.0214164	0.00680389	12 DPI_TNK_PBMC	Baseline_TNK_PBMC	12 DPI	TNK	PBMC	Baseline	TNK	PBMC
VPS51	-0.191878	6.07615	7.31272	0.009078	0.0355761	0.173726	0.0922401	12 DPI_TNK_PBMC	Baseline_TNK_PBMC	12 DPI	TNK	PBMC	Baseline	TNK	PBMC
FAM3B	-1.26606	1.68118	7.12121	0.00908437	0.0355909	0.00260007	0.00215313	12 DPI_TNK_PBMC	Baseline_TNK_PBMC	12 DPI	TNK	PBMC	Baseline	TNK	PBMC
PTAFR	-1.14516	1.41719	7.09192	0.00909652	0.0356283	0.00266849	0.00292826	12 DPI_TNK_PBMC	Baseline_TNK_PBMC	12 DPI	TNK	PBMC	Baseline	TNK	PBMC
LOC694486	0.663819	2.47181	7.16437	0.00910241	0.0356411	0.0140267	0.00378951	12 DPI_TNK_PBMC	Baseline_TNK_PBMC	12 DPI	TNK	PBMC	Baseline	TNK	PBMC
CRKL	-0.431703	4.28759	7.30724	0.00911431	0.0356774	0.0503592	0.0304883	12 DPI_TNK_PBMC	Baseline_TNK_PBMC	12 DPI	TNK	PBMC	Baseline	TNK	PBMC
GPR55	1.21392	1.3494	7.14794	0.00914343	0.0357812	0.00417379	0.000775127	12 DPI_TNK_PBMC	Baseline_TNK_PBMC	12 DPI	TNK	PBMC	Baseline	TNK	PBMC
C10H20orf27	0.31031	5.71079	7.29713	0.00915197	0.0358039	0.135067	0.0589958	12 DPI_TNK_PBMC	Baseline_TNK_PBMC	12 DPI	TNK	PBMC	Baseline	TNK	PBMC
REST	-0.266346	6.03558	7.29564	0.00915451	0.0358039	0.161957	0.086642	12 DPI_TNK_PBMC	Baseline_TNK_PBMC	12 DPI	TNK	PBMC	Baseline	TNK	PBMC
BMPR1B	-0.539501	4.13274	7.28716	0.00920015	0.0359722	0.0396853	0.0226509	12 DPI_TNK_PBMC	Baseline_TNK_PBMC	12 DPI	TNK	PBMC	Baseline	TNK	PBMC
RNASE4	-0.417485	5.65763	7.28537	0.00920363	0.0359754	0.116661	0.0609767	12 DPI_TNK_PBMC	Baseline_TNK_PBMC	12 DPI	TNK	PBMC	Baseline	TNK	PBMC
ADAM15	0.441633	3.93993	7.27527	0.00920684	0.0359777	0.0474855	0.0162777	12 DPI_TNK_PBMC	Baseline_TNK_PBMC	12 DPI	TNK	PBMC	Baseline	TNK	PBMC
OTUB1	0.232453	7.02424	7.28144	0.00921552	0.0360013	0.291413	0.134958	12 DPI_TNK_PBMC	Baseline_TNK_PBMC	12 DPI	TNK	PBMC	Baseline	TNK	PBMC
FNDC10	1.24943	1.43788	7.12721	0.00921934	0.0360059	0.00472118	0.000861252	12 DPI_TNK_PBMC	Baseline_TNK_PBMC	12 DPI	TNK	PBMC	Baseline	TNK	PBMC
MCAT	0.620512	3.15779	7.21248	0.00923065	0.0360397	0.0247007	0.00714839	12 DPI_TNK_PBMC	Baseline_TNK_PBMC	12 DPI	TNK	PBMC	Baseline	TNK	PBMC
PIGS	0.239923	5.43909	7.27357	0.00926109	0.0361482	0.119329	0.049522	12 DPI_TNK_PBMC	Baseline_TNK_PBMC	12 DPI	TNK	PBMC	Baseline	TNK	PBMC
PKP2	-0.845955	1.74878	7.08184	0.0092859	0.0362347	0.00485802	0.00396176	12 DPI_TNK_PBMC	Baseline_TNK_PBMC	12 DPI	TNK	PBMC	Baseline	TNK	PBMC
ARHGAP22	-1.81092	0.6568	7.40333	0.00929552	0.0362618	0.000136846	0.000516751	12 DPI_TNK_PBMC	Baseline_TNK_PBMC	12 DPI	TNK	PBMC	Baseline	TNK	PBMC
LOC705884	-1.96938	0.659729	7.36727	0.00932995	0.0363649	0.000136846	0.000602877	12 DPI_TNK_PBMC	Baseline_TNK_PBMC	12 DPI	TNK	PBMC	Baseline	TNK	PBMC
FGD6	-1.0199	1.39865	7.04194	0.0093255	0.0363649	0.00266849	0.00266988	12 DPI_TNK_PBMC	Baseline_TNK_PBMC	12 DPI	TNK	PBMC	Baseline	TNK	PBMC
YWHAH	0.30037	6.97865	7.25679	0.00932788	0.0363649	0.272118	0.116786	12 DPI_TNK_PBMC	Baseline_TNK_PBMC	12 DPI	TNK	PBMC	Baseline	TNK	PBMC
NLRP3	-1.17332	1.37059	7.03418	0.00935383	0.036409	0.00253165	0.00258376	12 DPI_TNK_PBMC	Baseline_TNK_PBMC	12 DPI	TNK	PBMC	Baseline	TNK	PBMC
ARMCX1	-0.582361	2.77433	7.18791	0.00935336	0.036409	0.015053	0.010335	12 DPI_TNK_PBMC	Baseline_TNK_PBMC	12 DPI	TNK	PBMC	Baseline	TNK	PBMC
TTC39C	-0.314003	5.50109	7.25204	0.00935727	0.036409	0.107629	0.0497804	12 DPI_TNK_PBMC	Baseline_TNK_PBMC	12 DPI	TNK	PBMC	Baseline	TNK	PBMC
MRPL30	0.304491	4.8384	7.25374	0.00935705	0.036409	0.0798495	0.0322108	12 DPI_TNK_PBMC	Baseline_TNK_PBMC	12 DPI	TNK	PBMC	Baseline	TNK	PBMC
ELOF1	0.270769	5.2268	7.25437	0.00935134	0.036409	0.106192	0.040565	12 DPI_TNK_PBMC	Baseline_TNK_PBMC	12 DPI	TNK	PBMC	Baseline	TNK	PBMC
GLIPR2	0.238246	7.95728	7.25088	0.00935395	0.036409	0.403763	0.197313	12 DPI_TNK_PBMC	Baseline_TNK_PBMC	12 DPI	TNK	PBMC	Baseline	TNK	PBMC
LOC114670051	0.735016	3.61107	7.21376	0.00937259	0.0364556	0.0396853	0.00904315	12 DPI_TNK_PBMC	Baseline_TNK_PBMC	12 DPI	TNK	PBMC	Baseline	TNK	PBMC
UTY	-0.306076	6.87503	7.24658	0.00937461	0.0364556	0.245228	0.127638	12 DPI_TNK_PBMC	Baseline_TNK_PBMC	12 DPI	TNK	PBMC	Baseline	TNK	PBMC
RBM18	-0.307218	4.90241	7.24866	0.00938038	0.0364573	0.079781	0.0418569	12 DPI_TNK_PBMC	Baseline_TNK_PBMC	12 DPI	TNK	PBMC	Baseline	TNK	PBMC
ACAP2	-0.188663	7.68197	7.24561	0.00937831	0.0364573	0.396647	0.200069	12 DPI_TNK_PBMC	Baseline_TNK_PBMC	12 DPI	TNK	PBMC	Baseline	TNK	PBMC
FAM117A	-0.335655	4.42599	7.24817	0.00938415	0.0364615	0.0571331	0.0303161	12 DPI_TNK_PBMC	Baseline_TNK_PBMC	12 DPI	TNK	PBMC	Baseline	TNK	PBMC
ZRSR2	0.312245	4.94659	7.24571	0.00939363	0.036488	0.0972289	0.0356558	12 DPI_TNK_PBMC	Baseline_TNK_PBMC	12 DPI	TNK	PBMC	Baseline	TNK	PBMC
LRRFIP2	-0.26919	5.96605	7.24073	0.00940512	0.0365222	0.14882	0.0780295	12 DPI_TNK_PBMC	Baseline_TNK_PBMC	12 DPI	TNK	PBMC	Baseline	TNK	PBMC
KRBOX4	-0.318601	5.2135	7.23931	0.0094196	0.036568	0.097092	0.0558091	12 DPI_TNK_PBMC	Baseline_TNK_PBMC	12 DPI	TNK	PBMC	Baseline	TNK	PBMC
TSPAN4	0.491399	3.35019	7.19399	0.00942299	0.0365707	0.0274376	0.00947377	12 DPI_TNK_PBMC	Baseline_TNK_PBMC	12 DPI	TNK	PBMC	Baseline	TNK	PBMC
SNX11	0.339426	4.09519	7.2324	0.00942852	0.0365818	0.0531646	0.0193782	12 DPI_TNK_PBMC	Baseline_TNK_PBMC	12 DPI	TNK	PBMC	Baseline	TNK	PBMC
ZNF143	0.274229	4.90569	7.23671	0.00943553	0.0365986	0.089155	0.0347946	12 DPI_TNK_PBMC	Baseline_TNK_PBMC	12 DPI	TNK	PBMC	Baseline	TNK	PBMC
LOC114679526	-1.21182	1.68799	7.04646	0.00944956	0.0366426	0.0039001	0.00413401	12 DPI_TNK_PBMC	Baseline_TNK_PBMC	12 DPI	TNK	PBMC	Baseline	TNK	PBMC
TENM2	2.0665	0.875706	7.20579	0.00946863	0.0367061	0.00177899	8.61252e-05	12 DPI_TNK_PBMC	Baseline_TNK_PBMC	12 DPI	TNK	PBMC	Baseline	TNK	PBMC
MLH3	-0.443708	3.562	7.21552	0.00947362	0.036715	0.0291481	0.0173112	12 DPI_TNK_PBMC	Baseline_TNK_PBMC	12 DPI	TNK	PBMC	Baseline	TNK	PBMC
MPEG1	-1.12335	2.49496	7.13407	0.00947687	0.0367172	0.00903182	0.0095599	12 DPI_TNK_PBMC	Baseline_TNK_PBMC	12 DPI	TNK	PBMC	Baseline	TNK	PBMC
CIP2A	0.411368	4.1626	7.22003	0.00948858	0.0367521	0.0446801	0.0174834	12 DPI_TNK_PBMC	Baseline_TNK_PBMC	12 DPI	TNK	PBMC	Baseline	TNK	PBMC
CRIPT	0.346335	4.82408	7.22056	0.00951056	0.0368268	0.0850496	0.0314357	12 DPI_TNK_PBMC	Baseline_TNK_PBMC	12 DPI	TNK	PBMC	Baseline	TNK	PBMC
PARG	-0.362586	4.33685	7.2191	0.00951792	0.0368399	0.0530961	0.0273878	12 DPI_TNK_PBMC	Baseline_TNK_PBMC	12 DPI	TNK	PBMC	Baseline	TNK	PBMC
CIAPIN1	0.302679	4.70696	7.21866	0.00951936	0.0368399	0.0739651	0.0291965	12 DPI_TNK_PBMC	Baseline_TNK_PBMC	12 DPI	TNK	PBMC	Baseline	TNK	PBMC
ZKSCAN1	-0.296053	4.71405	7.21629	0.0095324	0.0368799	0.0696545	0.0365171	12 DPI_TNK_PBMC	Baseline_TNK_PBMC	12 DPI	TNK	PBMC	Baseline	TNK	PBMC
CYTH2	-0.288635	4.34805	7.20664	0.00957626	0.0370286	0.0546699	0.029541	12 DPI_TNK_PBMC	Baseline_TNK_PBMC	12 DPI	TNK	PBMC	Baseline	TNK	PBMC
COMMD1	0.244223	5.99783	7.20469	0.00957417	0.0370286	0.169826	0.0650245	12 DPI_TNK_PBMC	Baseline_TNK_PBMC	12 DPI	TNK	PBMC	Baseline	TNK	PBMC
RCN1	0.438	3.45969	7.16984	0.00958298	0.037044	0.0307219	0.00981828	12 DPI_TNK_PBMC	Baseline_TNK_PBMC	12 DPI	TNK	PBMC	Baseline	TNK	PBMC
RPH3AL	-0.585324	2.88185	7.14931	0.00958742	0.0370507	0.0160794	0.0095599	12 DPI_TNK_PBMC	Baseline_TNK_PBMC	12 DPI	TNK	PBMC	Baseline	TNK	PBMC
LOC106999235	-1.10224	1.15094	6.97587	0.00960248	0.0370984	0.00184742	0.00198088	12 DPI_TNK_PBMC	Baseline_TNK_PBMC	12 DPI	TNK	PBMC	Baseline	TNK	PBMC
KDM4C	-0.273819	6.28354	7.19346	0.00962445	0.0371727	0.179473	0.0992163	12 DPI_TNK_PBMC	Baseline_TNK_PBMC	12 DPI	TNK	PBMC	Baseline	TNK	PBMC
LOC114670988	1.80424	0.948662	7.13588	0.00963822	0.0372048	0.00218953	0.00017225	12 DPI_TNK_PBMC	Baseline_TNK_PBMC	12 DPI	TNK	PBMC	Baseline	TNK	PBMC
SNAP23	-0.308388	5.64339	7.19199	0.00963599	0.0372048	0.141156	0.0757902	12 DPI_TNK_PBMC	Baseline_TNK_PBMC	12 DPI	TNK	PBMC	Baseline	TNK	PBMC
NEMP1	0.659497	2.73817	7.07739	0.00965576	0.037262	0.0177215	0.00508139	12 DPI_TNK_PBMC	Baseline_TNK_PBMC	12 DPI	TNK	PBMC	Baseline	TNK	PBMC
ELAVL1	0.264256	6.23025	7.182	0.00968001	0.037345	0.177968	0.0833692	12 DPI_TNK_PBMC	Baseline_TNK_PBMC	12 DPI	TNK	PBMC	Baseline	TNK	PBMC
IAH1	0.308938	6.1976	7.18084	0.00968591	0.0373572	0.17051	0.0705366	12 DPI_TNK_PBMC	Baseline_TNK_PBMC	12 DPI	TNK	PBMC	Baseline	TNK	PBMC
THUMPD2	-0.227588	5.95004	7.17983	0.00969122	0.0373671	0.153951	0.0777711	12 DPI_TNK_PBMC	Baseline_TNK_PBMC	12 DPI	TNK	PBMC	Baseline	TNK	PBMC
APBB1	-0.26778	5.12174	7.17841	0.00970715	0.037418	0.0937393	0.0510723	12 DPI_TNK_PBMC	Baseline_TNK_PBMC	12 DPI	TNK	PBMC	Baseline	TNK	PBMC
PTPRM	-0.882941	2.548	7.08648	0.00973323	0.0375079	0.00951078	0.00749289	12 DPI_TNK_PBMC	Baseline_TNK_PBMC	12 DPI	TNK	PBMC	Baseline	TNK	PBMC
RBM42	0.244821	6.07265	7.1702	0.00973743	0.0375135	0.17051	0.0758763	12 DPI_TNK_PBMC	Baseline_TNK_PBMC	12 DPI	TNK	PBMC	Baseline	TNK	PBMC
POLR2M	-0.258487	5.67869	7.15851	0.0097958	0.0377277	0.135204	0.0742399	12 DPI_TNK_PBMC	Baseline_TNK_PBMC	12 DPI	TNK	PBMC	Baseline	TNK	PBMC
FOSL2	-0.488254	3.94278	7.15157	0.00982382	0.0378249	0.0407116	0.0216174	12 DPI_TNK_PBMC	Baseline_TNK_PBMC	12 DPI	TNK	PBMC	Baseline	TNK	PBMC
KIR3DL12	0.962381	2.55253	7.00971	0.00983218	0.037825	0.0161478	0.00318663	12 DPI_TNK_PBMC	Baseline_TNK_PBMC	12 DPI	TNK	PBMC	Baseline	TNK	PBMC
LOC106992608	0.905358	2.73306	7.03094	0.00982842	0.037825	0.0196374	0.00447851	12 DPI_TNK_PBMC	Baseline_TNK_PBMC	12 DPI	TNK	PBMC	Baseline	TNK	PBMC
EDRF1	-0.280751	5.7225	7.15117	0.00983083	0.037825	0.135683	0.0728619	12 DPI_TNK_PBMC	Baseline_TNK_PBMC	12 DPI	TNK	PBMC	Baseline	TNK	PBMC
COPS4	0.316388	5.07269	7.14979	0.00984633	0.0378688	0.0926445	0.0382396	12 DPI_TNK_PBMC	Baseline_TNK_PBMC	12 DPI	TNK	PBMC	Baseline	TNK	PBMC
PCYT1A	0.42849	3.29109	7.09848	0.00987005	0.0379493	0.0284639	0.00912927	12 DPI_TNK_PBMC	Baseline_TNK_PBMC	12 DPI	TNK	PBMC	Baseline	TNK	PBMC
MRPL14	0.317524	6.78208	7.13873	0.00988622	0.0380008	0.25987	0.106106	12 DPI_TNK_PBMC	Baseline_TNK_PBMC	12 DPI	TNK	PBMC	Baseline	TNK	PBMC
HARS2	-0.323271	4.54588	7.135	0.00992173	0.0381265	0.0613069	0.0339333	12 DPI_TNK_PBMC	Baseline_TNK_PBMC	12 DPI	TNK	PBMC	Baseline	TNK	PBMC
LOC719392	-0.896206	1.85914	6.96108	0.00994379	0.0382005	0.00520014	0.00439239	12 DPI_TNK_PBMC	Baseline_TNK_PBMC	12 DPI	TNK	PBMC	Baseline	TNK	PBMC
CDK6	-0.283194	6.06412	7.12296	0.00996564	0.0382737	0.144646	0.0801826	12 DPI_TNK_PBMC	Baseline_TNK_PBMC	12 DPI	TNK	PBMC	Baseline	TNK	PBMC
LOC100423656	-1.7679	0.652418	7.2602	0.00997278	0.0382755	0.000136846	0.000516751	12 DPI_TNK_PBMC	Baseline_TNK_PBMC	12 DPI	TNK	PBMC	Baseline	TNK	PBMC
PTCH1	-1.07693	1.99231	6.97283	0.00997455	0.0382755	0.00547383	0.00516751	12 DPI_TNK_PBMC	Baseline_TNK_PBMC	12 DPI	TNK	PBMC	Baseline	TNK	PBMC
ADSL	-0.270344	6.88147	7.12078	0.00997339	0.0382755	0.234622	0.131341	12 DPI_TNK_PBMC	Baseline_TNK_PBMC	12 DPI	TNK	PBMC	Baseline	TNK	PBMC
GBA	0.408766	3.74716	7.10084	0.0100004	0.0383638	0.0396853	0.0139523	12 DPI_TNK_PBMC	Baseline_TNK_PBMC	12 DPI	TNK	PBMC	Baseline	TNK	PBMC
DPY19L4	-0.473903	3.51206	7.10216	0.0100099	0.0383895	0.0257954	0.0161915	12 DPI_TNK_PBMC	Baseline_TNK_PBMC	12 DPI	TNK	PBMC	Baseline	TNK	PBMC
PSMD7	0.214324	6.72255	7.11129	0.0100209	0.0384209	0.260075	0.113685	12 DPI_TNK_PBMC	Baseline_TNK_PBMC	12 DPI	TNK	PBMC	Baseline	TNK	PBMC
ABCB8	0.480815	3.17188	7.05488	0.0100289	0.0384408	0.0251796	0.00869865	12 DPI_TNK_PBMC	Baseline_TNK_PBMC	12 DPI	TNK	PBMC	Baseline	TNK	PBMC
ENTPD4	-0.299372	5.28442	7.10987	0.0100381	0.0384654	0.0983236	0.053656	12 DPI_TNK_PBMC	Baseline_TNK_PBMC	12 DPI	TNK	PBMC	Baseline	TNK	PBMC
TBCD	-0.289154	4.64674	7.10857	0.0100517	0.0385064	0.0623332	0.0347085	12 DPI_TNK_PBMC	Baseline_TNK_PBMC	12 DPI	TNK	PBMC	Baseline	TNK	PBMC
LOC100429133	-0.387141	5.02296	7.10653	0.010058	0.0385092	0.0849128	0.0487469	12 DPI_TNK_PBMC	Baseline_TNK_PBMC	12 DPI	TNK	PBMC	Baseline	TNK	PBMC
RAC2	0.236933	9.91259	7.10376	0.0100562	0.0385092	0.767157	0.46499	12 DPI_TNK_PBMC	Baseline_TNK_PBMC	12 DPI	TNK	PBMC	Baseline	TNK	PBMC
LOC702421	-2.58742	0.702008	7.20833	0.0100744	0.0385611	6.84229e-05	0.000689002	12 DPI_TNK_PBMC	Baseline_TNK_PBMC	12 DPI	TNK	PBMC	Baseline	TNK	PBMC
ENY2	0.300894	6.65892	7.09834	0.0100854	0.0385925	0.236127	0.0978383	12 DPI_TNK_PBMC	Baseline_TNK_PBMC	12 DPI	TNK	PBMC	Baseline	TNK	PBMC
COL5A1	-1.0268	1.21788	6.88035	0.0100978	0.0386179	0.00212111	0.00198088	12 DPI_TNK_PBMC	Baseline_TNK_PBMC	12 DPI	TNK	PBMC	Baseline	TNK	PBMC
DNAAF5	0.682599	2.77265	6.99192	0.010095	0.0386179	0.0192268	0.00490914	12 DPI_TNK_PBMC	Baseline_TNK_PBMC	12 DPI	TNK	PBMC	Baseline	TNK	PBMC
LOC100429474	0.771606	4.48899	7.08881	0.0101293	0.0387276	0.0520698	0.0157609	12 DPI_TNK_PBMC	Baseline_TNK_PBMC	12 DPI	TNK	PBMC	Baseline	TNK	PBMC
SLC46A2	-1.63996	0.758197	6.98625	0.0101412	0.0387514	0.000410537	0.000861252	12 DPI_TNK_PBMC	Baseline_TNK_PBMC	12 DPI	TNK	PBMC	Baseline	TNK	PBMC
LOC710137	0.593357	2.98147	7.00997	0.0101384	0.0387514	0.0242217	0.00671777	12 DPI_TNK_PBMC	Baseline_TNK_PBMC	12 DPI	TNK	PBMC	Baseline	TNK	PBMC
GRAMD2B	-0.548517	3.00614	7.03788	0.0101856	0.0389101	0.0158741	0.00947377	12 DPI_TNK_PBMC	Baseline_TNK_PBMC	12 DPI	TNK	PBMC	Baseline	TNK	PBMC
RPS17	0.292418	9.5842	7.07649	0.0101925	0.0389257	0.783579	0.420205	12 DPI_TNK_PBMC	Baseline_TNK_PBMC	12 DPI	TNK	PBMC	Baseline	TNK	PBMC
MORC3	-0.245618	6.12522	7.07544	0.0102017	0.0389498	0.174478	0.0963741	12 DPI_TNK_PBMC	Baseline_TNK_PBMC	12 DPI	TNK	PBMC	Baseline	TNK	PBMC
PAG1	-0.312539	7.18854	7.06993	0.0102264	0.0390332	0.264865	0.157437	12 DPI_TNK_PBMC	Baseline_TNK_PBMC	12 DPI	TNK	PBMC	Baseline	TNK	PBMC
CDC25B	-0.28444	7.7627	7.06563	0.0102477	0.0391034	0.367362	0.20937	12 DPI_TNK_PBMC	Baseline_TNK_PBMC	12 DPI	TNK	PBMC	Baseline	TNK	PBMC
PXK	-0.332123	4.87151	7.06739	0.010256	0.0391245	0.0777284	0.0438377	12 DPI_TNK_PBMC	Baseline_TNK_PBMC	12 DPI	TNK	PBMC	Baseline	TNK	PBMC
THOC7	0.338449	5.68383	7.065	0.0102597	0.0391276	0.135477	0.0554646	12 DPI_TNK_PBMC	Baseline_TNK_PBMC	12 DPI	TNK	PBMC	Baseline	TNK	PBMC
KXD1	0.21772	6.28793	7.0607	0.0102761	0.0391789	0.185289	0.0881061	12 DPI_TNK_PBMC	Baseline_TNK_PBMC	12 DPI	TNK	PBMC	Baseline	TNK	PBMC
PTS	0.393167	4.31861	7.05902	0.0102846	0.0392006	0.0587068	0.0197227	12 DPI_TNK_PBMC	Baseline_TNK_PBMC	12 DPI	TNK	PBMC	Baseline	TNK	PBMC
TOMM22	0.276717	7.33727	7.05413	0.0103065	0.039273	0.315703	0.158643	12 DPI_TNK_PBMC	Baseline_TNK_PBMC	12 DPI	TNK	PBMC	Baseline	TNK	PBMC
TMA7	0.426079	8.59353	7.05271	0.010313	0.039287	0.600411	0.272414	12 DPI_TNK_PBMC	Baseline_TNK_PBMC	12 DPI	TNK	PBMC	Baseline	TNK	PBMC
LOC114679853	0.866482	2.71298	6.93184	0.0103362	0.039364	0.0173794	0.00465076	12 DPI_TNK_PBMC	Baseline_TNK_PBMC	12 DPI	TNK	PBMC	Baseline	TNK	PBMC
DR1	0.393328	3.94625	7.04069	0.0103405	0.0393696	0.0459117	0.0155025	12 DPI_TNK_PBMC	Baseline_TNK_PBMC	12 DPI	TNK	PBMC	Baseline	TNK	PBMC
LOC107000586	2.37483	1.42745	6.964	0.0104238	0.0396758	0.0023948	0.000344501	12 DPI_TNK_PBMC	Baseline_TNK_PBMC	12 DPI	TNK	PBMC	Baseline	TNK	PBMC
ECM1	-1.12587	1.31357	6.82067	0.010433	0.0396997	0.00225795	0.00232538	12 DPI_TNK_PBMC	Baseline_TNK_PBMC	12 DPI	TNK	PBMC	Baseline	TNK	PBMC
F2R	0.581477	3.6127	6.9958	0.0104744	0.0398349	0.0351009	0.0099044	12 DPI_TNK_PBMC	Baseline_TNK_PBMC	12 DPI	TNK	PBMC	Baseline	TNK	PBMC
BCOR	-0.369068	3.65496	7.01538	0.0104719	0.0398349	0.0316114	0.0167944	12 DPI_TNK_PBMC	Baseline_TNK_PBMC	12 DPI	TNK	PBMC	Baseline	TNK	PBMC
RAB31	-0.41465	5.37939	7.02256	0.0104786	0.0398398	0.095313	0.0555508	12 DPI_TNK_PBMC	Baseline_TNK_PBMC	12 DPI	TNK	PBMC	Baseline	TNK	PBMC
FOXP4	-0.951288	1.54007	6.82125	0.0105155	0.039969	0.00348957	0.00292826	12 DPI_TNK_PBMC	Baseline_TNK_PBMC	12 DPI	TNK	PBMC	Baseline	TNK	PBMC
PEAK3	-1.1065	0.943561	6.81994	0.0105269	0.0400009	0.00116319	0.00120575	12 DPI_TNK_PBMC	Baseline_TNK_PBMC	12 DPI	TNK	PBMC	Baseline	TNK	PBMC
UFC1	0.248428	7.35582	7.01071	0.01053	0.0400018	0.329182	0.152183	12 DPI_TNK_PBMC	Baseline_TNK_PBMC	12 DPI	TNK	PBMC	Baseline	TNK	PBMC
MOB3B	-1.07521	1.15209	6.7939	0.0105622	0.0401127	0.00184742	0.00180863	12 DPI_TNK_PBMC	Baseline_TNK_PBMC	12 DPI	TNK	PBMC	Baseline	TNK	PBMC
MAP3K21	-0.587578	2.92308	6.95798	0.0105695	0.0401295	0.0165583	0.0113685	12 DPI_TNK_PBMC	Baseline_TNK_PBMC	12 DPI	TNK	PBMC	Baseline	TNK	PBMC
RPTOR	-0.334749	5.46271	6.99721	0.0106098	0.0402712	0.107561	0.0594264	12 DPI_TNK_PBMC	Baseline_TNK_PBMC	12 DPI	TNK	PBMC	Baseline	TNK	PBMC
ABT1	-0.338422	6.08524	6.99472	0.010617	0.0402873	0.165652	0.104728	12 DPI_TNK_PBMC	Baseline_TNK_PBMC	12 DPI	TNK	PBMC	Baseline	TNK	PBMC
CCSER1	-0.815405	2.0634	6.85065	0.0106452	0.0403832	0.00608963	0.00465076	12 DPI_TNK_PBMC	Baseline_TNK_PBMC	12 DPI	TNK	PBMC	Baseline	TNK	PBMC
LOC704083	-0.283811	10.2627	6.98547	0.0106616	0.0404339	0.84947	0.608389	12 DPI_TNK_PBMC	Baseline_TNK_PBMC	12 DPI	TNK	PBMC	Baseline	TNK	PBMC
MRPL39	0.282198	5.06805	6.98796	0.0106648	0.040435	0.0890181	0.0382396	12 DPI_TNK_PBMC	Baseline_TNK_PBMC	12 DPI	TNK	PBMC	Baseline	TNK	PBMC
SLAMF1	0.38492	4.38445	6.97935	0.0107018	0.0405546	0.0544646	0.0209284	12 DPI_TNK_PBMC	Baseline_TNK_PBMC	12 DPI	TNK	PBMC	Baseline	TNK	PBMC
SMYD3	-0.308638	6.47583	6.9782	0.0107023	0.0405546	0.190147	0.0869004	12 DPI_TNK_PBMC	Baseline_TNK_PBMC	12 DPI	TNK	PBMC	Baseline	TNK	PBMC
PSMG4	0.369234	5.78183	6.97815	0.0107088	0.040568	0.149299	0.0523641	12 DPI_TNK_PBMC	Baseline_TNK_PBMC	12 DPI	TNK	PBMC	Baseline	TNK	PBMC
ATP5F1E	0.393419	10.3185	6.97436	0.0107203	0.0406003	0.869654	0.462665	12 DPI_TNK_PBMC	Baseline_TNK_PBMC	12 DPI	TNK	PBMC	Baseline	TNK	PBMC
LOC106999673	-0.769548	1.77616	6.80092	0.0107456	0.0406733	0.00520014	0.00413401	12 DPI_TNK_PBMC	Baseline_TNK_PBMC	12 DPI	TNK	PBMC	Baseline	TNK	PBMC
MKRN1	-0.333739	4.52676	6.9738	0.0107434	0.0406733	0.0604174	0.0344501	12 DPI_TNK_PBMC	Baseline_TNK_PBMC	12 DPI	TNK	PBMC	Baseline	TNK	PBMC
CD96	-0.330377	6.1063	6.96594	0.0107692	0.0407492	0.150736	0.0701921	12 DPI_TNK_PBMC	Baseline_TNK_PBMC	12 DPI	TNK	PBMC	Baseline	TNK	PBMC
ARMC8	-0.290005	5.80574	6.96593	0.0107716	0.0407492	0.142798	0.0748428	12 DPI_TNK_PBMC	Baseline_TNK_PBMC	12 DPI	TNK	PBMC	Baseline	TNK	PBMC
ICOS	-0.308141	6.46252	6.95896	0.0108048	0.0408634	0.159015	0.0800103	12 DPI_TNK_PBMC	Baseline_TNK_PBMC	12 DPI	TNK	PBMC	Baseline	TNK	PBMC
KCTD2	0.641538	2.37061	6.81609	0.0108294	0.0409449	0.0136846	0.00378951	12 DPI_TNK_PBMC	Baseline_TNK_PBMC	12 DPI	TNK	PBMC	Baseline	TNK	PBMC
ATP6V1F	0.238199	7.42764	6.95281	0.0108361	0.0409593	0.37352	0.166136	12 DPI_TNK_PBMC	Baseline_TNK_PBMC	12 DPI	TNK	PBMC	Baseline	TNK	PBMC
DUSP6	-0.549462	2.91495	6.90451	0.0108484	0.0409829	0.0164215	0.0105073	12 DPI_TNK_PBMC	Baseline_TNK_PBMC	12 DPI	TNK	PBMC	Baseline	TNK	PBMC
MIEN1	0.246724	5.82015	6.95187	0.0108482	0.0409829	0.148409	0.0634743	12 DPI_TNK_PBMC	Baseline_TNK_PBMC	12 DPI	TNK	PBMC	Baseline	TNK	PBMC
SLC17A9	0.821215	1.72378	6.77285	0.0108567	0.041003	0.00697913	0.00163638	12 DPI_TNK_PBMC	Baseline_TNK_PBMC	12 DPI	TNK	PBMC	Baseline	TNK	PBMC
RAB2B	-0.380127	4.01957	6.94688	0.0108732	0.0410538	0.0420116	0.0222203	12 DPI_TNK_PBMC	Baseline_TNK_PBMC	12 DPI	TNK	PBMC	Baseline	TNK	PBMC
UNC50	0.252706	5.41654	6.94067	0.0109133	0.0411937	0.127472	0.0485746	12 DPI_TNK_PBMC	Baseline_TNK_PBMC	12 DPI	TNK	PBMC	Baseline	TNK	PBMC
ZNF346	-0.371311	3.63578	6.92949	0.0109246	0.0412251	0.0325009	0.0180002	12 DPI_TNK_PBMC	Baseline_TNK_PBMC	12 DPI	TNK	PBMC	Baseline	TNK	PBMC
GSK3B	-0.251797	6.9181	6.93253	0.0109461	0.0412947	0.264317	0.141504	12 DPI_TNK_PBMC	Baseline_TNK_PBMC	12 DPI	TNK	PBMC	Baseline	TNK	PBMC
PUDP	0.423168	3.66675	6.91131	0.0109654	0.041356	0.0361957	0.0124882	12 DPI_TNK_PBMC	Baseline_TNK_PBMC	12 DPI	TNK	PBMC	Baseline	TNK	PBMC
MRPL37	0.202877	6.41686	6.91887	0.0110225	0.0415598	0.192473	0.091465	12 DPI_TNK_PBMC	Baseline_TNK_PBMC	12 DPI	TNK	PBMC	Baseline	TNK	PBMC
PPFIBP1	-0.599692	3.17184	6.89143	0.0110256	0.0415601	0.0179952	0.011713	12 DPI_TNK_PBMC	Baseline_TNK_PBMC	12 DPI	TNK	PBMC	Baseline	TNK	PBMC
ITSN1	-0.723449	2.54723	6.83458	0.0110376	0.041594	0.00998974	0.00766515	12 DPI_TNK_PBMC	Baseline_TNK_PBMC	12 DPI	TNK	PBMC	Baseline	TNK	PBMC
ACTN1	-0.219671	6.21466	6.91381	0.0110505	0.0416311	0.171741	0.0949961	12 DPI_TNK_PBMC	Baseline_TNK_PBMC	12 DPI	TNK	PBMC	Baseline	TNK	PBMC
FOSB	-0.788154	2.63927	6.8442	0.0110551	0.0416366	0.0118372	0.0085264	12 DPI_TNK_PBMC	Baseline_TNK_PBMC	12 DPI	TNK	PBMC	Baseline	TNK	PBMC
SCAF4	-0.262883	6.08032	6.91088	0.0110673	0.0416714	0.168047	0.0929291	12 DPI_TNK_PBMC	Baseline_TNK_PBMC	12 DPI	TNK	PBMC	Baseline	TNK	PBMC
BTBD11	-0.327395	6.51575	6.90973	0.0110715	0.0416755	0.17742	0.0948239	12 DPI_TNK_PBMC	Baseline_TNK_PBMC	12 DPI	TNK	PBMC	Baseline	TNK	PBMC
LOC719378	-1.20663	1.25722	6.70402	0.0110746	0.0416759	0.00157373	0.00232538	12 DPI_TNK_PBMC	Baseline_TNK_PBMC	12 DPI	TNK	PBMC	Baseline	TNK	PBMC
SNRPN	-0.243767	7.47727	6.90331	0.0111052	0.0417793	0.37872	0.209457	12 DPI_TNK_PBMC	Baseline_TNK_PBMC	12 DPI	TNK	PBMC	Baseline	TNK	PBMC
FASTKD5	-0.460153	3.55418	6.88979	0.0111304	0.0418624	0.0286692	0.017914	12 DPI_TNK_PBMC	Baseline_TNK_PBMC	12 DPI	TNK	PBMC	Baseline	TNK	PBMC
ELK4	-0.307285	4.43336	6.90116	0.0111362	0.0418728	0.0566541	0.0305745	12 DPI_TNK_PBMC	Baseline_TNK_PBMC	12 DPI	TNK	PBMC	Baseline	TNK	PBMC
CCDC88B	0.44358	3.72749	6.88042	0.0111487	0.0419085	0.0409169	0.0132633	12 DPI_TNK_PBMC	Baseline_TNK_PBMC	12 DPI	TNK	PBMC	Baseline	TNK	PBMC
FAM167A	-0.879473	1.59448	6.71153	0.0111613	0.041944	0.00383168	0.00318663	12 DPI_TNK_PBMC	Baseline_TNK_PBMC	12 DPI	TNK	PBMC	Baseline	TNK	PBMC
IVNS1ABP	-0.28751	5.66234	6.89284	0.0111705	0.0419671	0.125351	0.0681251	12 DPI_TNK_PBMC	Baseline_TNK_PBMC	12 DPI	TNK	PBMC	Baseline	TNK	PBMC
CDC7	0.332559	4.38595	6.89008	0.0111877	0.0420186	0.0600068	0.0233399	12 DPI_TNK_PBMC	Baseline_TNK_PBMC	12 DPI	TNK	PBMC	Baseline	TNK	PBMC
EIF4EBP2	-0.327744	4.90072	6.89108	0.0111904	0.0420186	0.0752651	0.044699	12 DPI_TNK_PBMC	Baseline_TNK_PBMC	12 DPI	TNK	PBMC	Baseline	TNK	PBMC
PEX13	-0.332929	3.8391	6.88374	0.0112024	0.0420522	0.0353746	0.0197227	12 DPI_TNK_PBMC	Baseline_TNK_PBMC	12 DPI	TNK	PBMC	Baseline	TNK	PBMC
EIF4G1	0.271654	5.85377	6.88539	0.0112114	0.0420745	0.133835	0.0610628	12 DPI_TNK_PBMC	Baseline_TNK_PBMC	12 DPI	TNK	PBMC	Baseline	TNK	PBMC
PAPOLA	-0.177038	7.5962	6.88185	0.011224	0.0421102	0.381868	0.22315	12 DPI_TNK_PBMC	Baseline_TNK_PBMC	12 DPI	TNK	PBMC	Baseline	TNK	PBMC
JARID2	-0.339296	5.61289	6.8826	0.0112278	0.0421128	0.116524	0.0627853	12 DPI_TNK_PBMC	Baseline_TNK_PBMC	12 DPI	TNK	PBMC	Baseline	TNK	PBMC
VAMP8	0.259766	7.48644	6.87813	0.011245	0.0421655	0.367773	0.156231	12 DPI_TNK_PBMC	Baseline_TNK_PBMC	12 DPI	TNK	PBMC	Baseline	TNK	PBMC
LOC114672439	0.641501	3.36199	6.8308	0.01127	0.0422478	0.0320903	0.00861252	12 DPI_TNK_PBMC	Baseline_TNK_PBMC	12 DPI	TNK	PBMC	Baseline	TNK	PBMC
RNF115	-0.179946	6.51871	6.87308	0.0112748	0.0422542	0.218885	0.112824	12 DPI_TNK_PBMC	Baseline_TNK_PBMC	12 DPI	TNK	PBMC	Baseline	TNK	PBMC
PALD1	1.90981	0.682378	6.92	0.0113081	0.0423673	0.000752651	0	12 DPI_TNK_PBMC	Baseline_TNK_PBMC	12 DPI	TNK	PBMC	Baseline	TNK	PBMC
UBE2E2	-0.366595	5.3525	6.86757	0.0113152	0.0423824	0.0964762	0.0575317	12 DPI_TNK_PBMC	Baseline_TNK_PBMC	12 DPI	TNK	PBMC	Baseline	TNK	PBMC
HERC6	0.425375	5.25144	6.86504	0.0113329	0.0424368	0.102087	0.0403927	12 DPI_TNK_PBMC	Baseline_TNK_PBMC	12 DPI	TNK	PBMC	Baseline	TNK	PBMC
LOC106993930	0.965747	1.58482	6.69585	0.0113584	0.042498	0.00608963	0.00129188	12 DPI_TNK_PBMC	Baseline_TNK_PBMC	12 DPI	TNK	PBMC	Baseline	TNK	PBMC
MACF1	-0.39533	7.52775	6.85786	0.0113586	0.042498	0.318987	0.174231	12 DPI_TNK_PBMC	Baseline_TNK_PBMC	12 DPI	TNK	PBMC	Baseline	TNK	PBMC
SH3GL1	-0.300781	4.4635	6.86224	0.0113536	0.042498	0.0582963	0.0304883	12 DPI_TNK_PBMC	Baseline_TNK_PBMC	12 DPI	TNK	PBMC	Baseline	TNK	PBMC
PRTN3	-1.88701	0.588801	7.30365	0.0113772	0.0425559	0	0.000344501	12 DPI_TNK_PBMC	Baseline_TNK_PBMC	12 DPI	TNK	PBMC	Baseline	TNK	PBMC
LOC114678900	1.01751	1.55726	6.69523	0.0113865	0.0425792	0.00574752	0.00120575	12 DPI_TNK_PBMC	Baseline_TNK_PBMC	12 DPI	TNK	PBMC	Baseline	TNK	PBMC
LOC114676813	-0.564167	2.65034	6.7823	0.0113921	0.0425883	0.0138214	0.00861252	12 DPI_TNK_PBMC	Baseline_TNK_PBMC	12 DPI	TNK	PBMC	Baseline	TNK	PBMC
LOC699110	-0.388887	5.82385	6.84743	0.0114234	0.0426936	0.128909	0.084575	12 DPI_TNK_PBMC	Baseline_TNK_PBMC	12 DPI	TNK	PBMC	Baseline	TNK	PBMC
C16H17orf80	-0.286327	4.56422	6.84934	0.0114269	0.0426953	0.061649	0.0333305	12 DPI_TNK_PBMC	Baseline_TNK_PBMC	12 DPI	TNK	PBMC	Baseline	TNK	PBMC
SPATS2	0.364919	3.84548	6.83603	0.011431	0.0426986	0.0400274	0.0131772	12 DPI_TNK_PBMC	Baseline_TNK_PBMC	12 DPI	TNK	PBMC	Baseline	TNK	PBMC
EIF5A	0.430069	7.54098	6.84022	0.0114588	0.0427907	0.318987	0.164844	12 DPI_TNK_PBMC	Baseline_TNK_PBMC	12 DPI	TNK	PBMC	Baseline	TNK	PBMC
MARCH8	-0.385266	4.59068	6.84214	0.0114679	0.0428048	0.0632911	0.0338472	12 DPI_TNK_PBMC	Baseline_TNK_PBMC	12 DPI	TNK	PBMC	Baseline	TNK	PBMC
ESCO1	-0.267908	5.25875	6.84069	0.0114688	0.0428048	0.0992131	0.0516751	12 DPI_TNK_PBMC	Baseline_TNK_PBMC	12 DPI	TNK	PBMC	Baseline	TNK	PBMC
USP5	0.236782	5.76143	6.8372	0.0114838	0.0428489	0.141293	0.0593403	12 DPI_TNK_PBMC	Baseline_TNK_PBMC	12 DPI	TNK	PBMC	Baseline	TNK	PBMC
MOB1B	-0.560463	3.41703	6.8217	0.0114874	0.0428506	0.0238112	0.0167083	12 DPI_TNK_PBMC	Baseline_TNK_PBMC	12 DPI	TNK	PBMC	Baseline	TNK	PBMC
FAM120B	-0.328141	4.9866	6.83075	0.0115294	0.0429957	0.07896	0.0449574	12 DPI_TNK_PBMC	Baseline_TNK_PBMC	12 DPI	TNK	PBMC	Baseline	TNK	PBMC
CCL2	-1.60876	0.575541	7.42395	0.0115596	0.0430964	0	0.000258376	12 DPI_TNK_PBMC	Baseline_TNK_PBMC	12 DPI	TNK	PBMC	Baseline	TNK	PBMC
SLC7A1	0.83465	2.27361	6.67359	0.0115703	0.0431128	0.0107424	0.00275601	12 DPI_TNK_PBMC	Baseline_TNK_PBMC	12 DPI	TNK	PBMC	Baseline	TNK	PBMC
SREK1IP1	0.329339	6.10045	6.82167	0.0115699	0.0431128	0.194937	0.0751012	12 DPI_TNK_PBMC	Baseline_TNK_PBMC	12 DPI	TNK	PBMC	Baseline	TNK	PBMC
CDH20	-1.21143	1.08927	6.61819	0.0115887	0.0431695	0.0015053	0.00120575	12 DPI_TNK_PBMC	Baseline_TNK_PBMC	12 DPI	TNK	PBMC	Baseline	TNK	PBMC
LOC114671034	-1.60413	0.573955	7.41591	0.0116092	0.0432268	0	0.000258376	12 DPI_TNK_PBMC	Baseline_TNK_PBMC	12 DPI	TNK	PBMC	Baseline	TNK	PBMC
CPEB2	-0.545652	3.11795	6.78485	0.0116104	0.0432268	0.0205953	0.0124882	12 DPI_TNK_PBMC	Baseline_TNK_PBMC	12 DPI	TNK	PBMC	Baseline	TNK	PBMC
CPOX	0.7737	2.46254	6.68363	0.0116165	0.0432378	0.0129319	0.00378951	12 DPI_TNK_PBMC	Baseline_TNK_PBMC	12 DPI	TNK	PBMC	Baseline	TNK	PBMC
PAFAH1B3	0.287624	5.97255	6.8126	0.0116232	0.043239	0.168868	0.0657997	12 DPI_TNK_PBMC	Baseline_TNK_PBMC	12 DPI	TNK	PBMC	Baseline	TNK	PBMC
NAMPT	-0.275589	4.88802	6.81481	0.0116225	0.043239	0.0764967	0.0401344	12 DPI_TNK_PBMC	Baseline_TNK_PBMC	12 DPI	TNK	PBMC	Baseline	TNK	PBMC
ATP1B1	-1.28442	0.952916	6.6256	0.0116299	0.0432498	0.00109477	0.00120575	12 DPI_TNK_PBMC	Baseline_TNK_PBMC	12 DPI	TNK	PBMC	Baseline	TNK	PBMC
PJA2	-0.386864	6.40616	6.8103	0.0116325	0.0432498	0.192473	0.120403	12 DPI_TNK_PBMC	Baseline_TNK_PBMC	12 DPI	TNK	PBMC	Baseline	TNK	PBMC
LOC114673681	0.751923	2.16408	6.65524	0.0116406	0.0432612	0.0113582	0.00284213	12 DPI_TNK_PBMC	Baseline_TNK_PBMC	12 DPI	TNK	PBMC	Baseline	TNK	PBMC
FKTN	0.430064	3.90495	6.79996	0.0116442	0.0432612	0.0452959	0.0156748	12 DPI_TNK_PBMC	Baseline_TNK_PBMC	12 DPI	TNK	PBMC	Baseline	TNK	PBMC
TPRG1L-1	-0.425184	3.31847	6.78889	0.0116451	0.0432612	0.023948	0.0136078	12 DPI_TNK_PBMC	Baseline_TNK_PBMC	12 DPI	TNK	PBMC	Baseline	TNK	PBMC
LOC100427312	-0.310513	4.63774	6.8103	0.0116507	0.0432702	0.064728	0.0347946	12 DPI_TNK_PBMC	Baseline_TNK_PBMC	12 DPI	TNK	PBMC	Baseline	TNK	PBMC
PAXX	0.272373	6.05899	6.80177	0.0116852	0.0433865	0.192747	0.0719146	12 DPI_TNK_PBMC	Baseline_TNK_PBMC	12 DPI	TNK	PBMC	Baseline	TNK	PBMC
PLAAT4	0.352074	8.14981	6.79002	0.0117481	0.0435963	0.459254	0.210576	12 DPI_TNK_PBMC	Baseline_TNK_PBMC	12 DPI	TNK	PBMC	Baseline	TNK	PBMC
METTL6	0.341758	3.84697	6.78194	0.0117469	0.0435963	0.0433801	0.0150719	12 DPI_TNK_PBMC	Baseline_TNK_PBMC	12 DPI	TNK	PBMC	Baseline	TNK	PBMC
AGBL2	-0.948916	1.58428	6.60874	0.0117745	0.0436825	0.00369483	0.00335888	12 DPI_TNK_PBMC	Baseline_TNK_PBMC	12 DPI	TNK	PBMC	Baseline	TNK	PBMC
ABHD13	-0.354324	4.75223	6.78632	0.0117896	0.0437268	0.071365	0.0425459	12 DPI_TNK_PBMC	Baseline_TNK_PBMC	12 DPI	TNK	PBMC	Baseline	TNK	PBMC
ORC3	0.381807	3.9371	6.77433	0.0118032	0.0437651	0.0415327	0.0155887	12 DPI_TNK_PBMC	Baseline_TNK_PBMC	12 DPI	TNK	PBMC	Baseline	TNK	PBMC
PDF	0.443971	4.05736	6.76974	0.011843	0.0438993	0.0451591	0.0161915	12 DPI_TNK_PBMC	Baseline_TNK_PBMC	12 DPI	TNK	PBMC	Baseline	TNK	PBMC
NSA2	-0.277489	8.80986	6.77288	0.0118485	0.0438993	0.656859	0.391181	12 DPI_TNK_PBMC	Baseline_TNK_PBMC	12 DPI	TNK	PBMC	Baseline	TNK	PBMC
ITK	-0.258366	7.89726	6.77284	0.011849	0.0438993	0.3935	0.206959	12 DPI_TNK_PBMC	Baseline_TNK_PBMC	12 DPI	TNK	PBMC	Baseline	TNK	PBMC
RUSC2	-0.662447	2.30922	6.66641	0.0118639	0.0439427	0.00930551	0.00671777	12 DPI_TNK_PBMC	Baseline_TNK_PBMC	12 DPI	TNK	PBMC	Baseline	TNK	PBMC
DTHD1	-0.812783	2.09683	6.6413	0.0118763	0.0439716	0.00670544	0.00413401	12 DPI_TNK_PBMC	Baseline_TNK_PBMC	12 DPI	TNK	PBMC	Baseline	TNK	PBMC
KLF8	-0.319248	4.81175	6.77119	0.0118782	0.0439716	0.0704755	0.0363448	12 DPI_TNK_PBMC	Baseline_TNK_PBMC	12 DPI	TNK	PBMC	Baseline	TNK	PBMC
LOC106994912	-0.622555	3.07748	6.73622	0.0118815	0.0439719	0.0177215	0.0120575	12 DPI_TNK_PBMC	Baseline_TNK_PBMC	12 DPI	TNK	PBMC	Baseline	TNK	PBMC
SCD5	1.44424	1.05567	6.67449	0.0118876	0.0439826	0.0023948	0.000344501	12 DPI_TNK_PBMC	Baseline_TNK_PBMC	12 DPI	TNK	PBMC	Baseline	TNK	PBMC
UTP25	-0.443242	3.08067	6.73155	0.011898	0.043999	0.0189531	0.0109379	12 DPI_TNK_PBMC	Baseline_TNK_PBMC	12 DPI	TNK	PBMC	Baseline	TNK	PBMC
CHD6	-0.279866	5.79419	6.76558	0.0118985	0.043999	0.145056	0.0738093	12 DPI_TNK_PBMC	Baseline_TNK_PBMC	12 DPI	TNK	PBMC	Baseline	TNK	PBMC
LOC114671802	-0.824055	1.70233	6.59601	0.0119105	0.0440313	0.00458433	0.00353113	12 DPI_TNK_PBMC	Baseline_TNK_PBMC	12 DPI	TNK	PBMC	Baseline	TNK	PBMC
RAP1B	0.144996	8.34456	6.75942	0.0119284	0.0440856	0.537051	0.278443	12 DPI_TNK_PBMC	Baseline_TNK_PBMC	12 DPI	TNK	PBMC	Baseline	TNK	PBMC
CHEK2	0.498041	3.27629	6.71305	0.0119501	0.0441509	0.0275744	0.0085264	12 DPI_TNK_PBMC	Baseline_TNK_PBMC	12 DPI	TNK	PBMC	Baseline	TNK	PBMC
PRKD3	-0.282277	5.92977	6.75627	0.0119525	0.0441509	0.150325	0.0814745	12 DPI_TNK_PBMC	Baseline_TNK_PBMC	12 DPI	TNK	PBMC	Baseline	TNK	PBMC
DENND2D	0.31864	6.77341	6.75057	0.011983	0.0442515	0.220595	0.096288	12 DPI_TNK_PBMC	Baseline_TNK_PBMC	12 DPI	TNK	PBMC	Baseline	TNK	PBMC
C1H1orf127	-1.79026	0.654266	6.87241	0.0119956	0.0442861	0.000136846	0.000516751	12 DPI_TNK_PBMC	Baseline_TNK_PBMC	12 DPI	TNK	PBMC	Baseline	TNK	PBMC
B9D1	0.82231	1.69993	6.57963	0.0120085	0.0443214	0.00656859	0.00163638	12 DPI_TNK_PBMC	Baseline_TNK_PBMC	12 DPI	TNK	PBMC	Baseline	TNK	PBMC
APRT	0.254605	8.21635	6.74281	0.0120276	0.0443799	0.476155	0.231849	12 DPI_TNK_PBMC	Baseline_TNK_PBMC	12 DPI	TNK	PBMC	Baseline	TNK	PBMC
NR1D1	-0.572956	3.29524	6.72216	0.0120389	0.0444096	0.0219637	0.0147274	12 DPI_TNK_PBMC	Baseline_TNK_PBMC	12 DPI	TNK	PBMC	Baseline	TNK	PBMC
SKP2	0.531669	2.9429	6.66871	0.0120425	0.044411	0.0197742	0.00689002	12 DPI_TNK_PBMC	Baseline_TNK_PBMC	12 DPI	TNK	PBMC	Baseline	TNK	PBMC
C1H1orf21	0.515542	4.04369	6.73374	0.0120493	0.0444144	0.0447485	0.0138662	12 DPI_TNK_PBMC	Baseline_TNK_PBMC	12 DPI	TNK	PBMC	Baseline	TNK	PBMC
GNG10	-0.343634	4.82448	6.74233	0.0120499	0.0444144	0.0735546	0.0422875	12 DPI_TNK_PBMC	Baseline_TNK_PBMC	12 DPI	TNK	PBMC	Baseline	TNK	PBMC
AVL9	-0.418014	4.61204	6.7356	0.0120919	0.044545	0.0623332	0.035053	12 DPI_TNK_PBMC	Baseline_TNK_PBMC	12 DPI	TNK	PBMC	Baseline	TNK	PBMC
DNAJC21	0.330163	4.67692	6.7353	0.0120905	0.044545	0.0738283	0.0272156	12 DPI_TNK_PBMC	Baseline_TNK_PBMC	12 DPI	TNK	PBMC	Baseline	TNK	PBMC
MBTPS2	-0.48388	3.18807	6.70548	0.0121014	0.0445678	0.0214848	0.0128327	12 DPI_TNK_PBMC	Baseline_TNK_PBMC	12 DPI	TNK	PBMC	Baseline	TNK	PBMC
RHNO1	0.294645	5.2882	6.73075	0.0121148	0.0446054	0.105098	0.0416846	12 DPI_TNK_PBMC	Baseline_TNK_PBMC	12 DPI	TNK	PBMC	Baseline	TNK	PBMC
FCER1A	-1.58718	0.93042	6.54997	0.0121197	0.0446113	0.000547383	0.001378	12 DPI_TNK_PBMC	Baseline_TNK_PBMC	12 DPI	TNK	PBMC	Baseline	TNK	PBMC
CHD2	-0.235281	7.35594	6.71831	0.0121759	0.0448061	0.341704	0.184739	12 DPI_TNK_PBMC	Baseline_TNK_PBMC	12 DPI	TNK	PBMC	Baseline	TNK	PBMC
IL16	-0.267726	6.59814	6.71573	0.0121929	0.0448566	0.22388	0.122556	12 DPI_TNK_PBMC	Baseline_TNK_PBMC	12 DPI	TNK	PBMC	Baseline	TNK	PBMC
LOC106995400	-1.35267	0.998488	6.52693	0.0122022	0.0448786	0.00116319	0.00129188	12 DPI_TNK_PBMC	Baseline_TNK_PBMC	12 DPI	TNK	PBMC	Baseline	TNK	PBMC
TMEM181	-0.340897	5.70146	6.71441	0.0122067	0.0448831	0.121998	0.0607183	12 DPI_TNK_PBMC	Baseline_TNK_PBMC	12 DPI	TNK	PBMC	Baseline	TNK	PBMC
PDGFRB	0.919719	3.47813	6.66594	0.0122236	0.0449332	0.031064	0.00706227	12 DPI_TNK_PBMC	Baseline_TNK_PBMC	12 DPI	TNK	PBMC	Baseline	TNK	PBMC
DPP7	-0.209621	5.9775	6.71035	0.0122291	0.044941	0.16442	0.0887951	12 DPI_TNK_PBMC	Baseline_TNK_PBMC	12 DPI	TNK	PBMC	Baseline	TNK	PBMC
TDG	-0.233536	6.32519	6.70272	0.0122734	0.0450919	0.187205	0.0989579	12 DPI_TNK_PBMC	Baseline_TNK_PBMC	12 DPI	TNK	PBMC	Baseline	TNK	PBMC
LOC698086	-0.486812	4.34791	6.70111	0.0122999	0.0451769	0.0502908	0.030919	12 DPI_TNK_PBMC	Baseline_TNK_PBMC	12 DPI	TNK	PBMC	Baseline	TNK	PBMC
MCOLN1	0.45843	3.53688	6.65722	0.0124056	0.0455528	0.035922	0.0118853	12 DPI_TNK_PBMC	Baseline_TNK_PBMC	12 DPI	TNK	PBMC	Baseline	TNK	PBMC
NCOA4	-0.251398	5.9489	6.68035	0.0124137	0.045563	0.154294	0.0906037	12 DPI_TNK_PBMC	Baseline_TNK_PBMC	12 DPI	TNK	PBMC	Baseline	TNK	PBMC
OSBPL8	-0.240058	7.08247	6.67939	0.012415	0.045563	0.280397	0.144174	12 DPI_TNK_PBMC	Baseline_TNK_PBMC	12 DPI	TNK	PBMC	Baseline	TNK	PBMC
DIS3	0.365999	4.18461	6.67632	0.0124281	0.0455988	0.0511803	0.0181724	12 DPI_TNK_PBMC	Baseline_TNK_PBMC	12 DPI	TNK	PBMC	Baseline	TNK	PBMC
DDX54	-0.197701	5.98665	6.67418	0.0124518	0.0456733	0.152241	0.0897425	12 DPI_TNK_PBMC	Baseline_TNK_PBMC	12 DPI	TNK	PBMC	Baseline	TNK	PBMC
C20H16orf91	0.323154	5.59671	6.67445	0.0124559	0.0456763	0.134519	0.0590819	12 DPI_TNK_PBMC	Baseline_TNK_PBMC	12 DPI	TNK	PBMC	Baseline	TNK	PBMC
CEP41	0.426419	3.51307	6.64656	0.0124692	0.0457126	0.0311324	0.0111963	12 DPI_TNK_PBMC	Baseline_TNK_PBMC	12 DPI	TNK	PBMC	Baseline	TNK	PBMC
LOC106995144	0.757271	2.11299	6.51649	0.0124848	0.0457329	0.0100582	0.00258376	12 DPI_TNK_PBMC	Baseline_TNK_PBMC	12 DPI	TNK	PBMC	Baseline	TNK	PBMC
HCFC1	0.317326	5.14637	6.67085	0.0124841	0.0457329	0.0951762	0.0375506	12 DPI_TNK_PBMC	Baseline_TNK_PBMC	12 DPI	TNK	PBMC	Baseline	TNK	PBMC
RB1CC1	-0.267251	6.60871	6.6692	0.0124794	0.0457329	0.227027	0.120317	12 DPI_TNK_PBMC	Baseline_TNK_PBMC	12 DPI	TNK	PBMC	Baseline	TNK	PBMC
OTUD1	-0.538316	2.65885	6.60099	0.0124926	0.0457444	0.013753	0.00835415	12 DPI_TNK_PBMC	Baseline_TNK_PBMC	12 DPI	TNK	PBMC	Baseline	TNK	PBMC
LOC719947	0.356859	4.96033	6.66941	0.0124947	0.0457444	0.0987342	0.0328137	12 DPI_TNK_PBMC	Baseline_TNK_PBMC	12 DPI	TNK	PBMC	Baseline	TNK	PBMC
ZNF107	-0.298189	5.81861	6.66678	0.0124992	0.0457488	0.152172	0.0772543	12 DPI_TNK_PBMC	Baseline_TNK_PBMC	12 DPI	TNK	PBMC	Baseline	TNK	PBMC
RHBDL3	-0.691372	2.36999	6.57008	0.012515	0.0457943	0.0095792	0.00697614	12 DPI_TNK_PBMC	Baseline_TNK_PBMC	12 DPI	TNK	PBMC	Baseline	TNK	PBMC
LOC713582	-0.59564	2.92359	6.61879	0.0125356	0.0458327	0.0173794	0.010335	12 DPI_TNK_PBMC	Baseline_TNK_PBMC	12 DPI	TNK	PBMC	Baseline	TNK	PBMC
CDCA4	0.431234	3.89734	6.65269	0.012532	0.0458327	0.0420801	0.0156748	12 DPI_TNK_PBMC	Baseline_TNK_PBMC	12 DPI	TNK	PBMC	Baseline	TNK	PBMC
LTB	-0.304212	10.0455	6.65989	0.0125355	0.0458327	0.700513	0.490397	12 DPI_TNK_PBMC	Baseline_TNK_PBMC	12 DPI	TNK	PBMC	Baseline	TNK	PBMC
MYO1G	0.236419	7.44912	6.6579	0.0125488	0.0458686	0.337393	0.151236	12 DPI_TNK_PBMC	Baseline_TNK_PBMC	12 DPI	TNK	PBMC	Baseline	TNK	PBMC
LOC697689	-1.09347	1.80669	6.50146	0.0126008	0.0460434	0.00472118	0.00456464	12 DPI_TNK_PBMC	Baseline_TNK_PBMC	12 DPI	TNK	PBMC	Baseline	TNK	PBMC
PPM1F	0.590937	2.74966	6.55843	0.0126033	0.0460434	0.0185426	0.00542589	12 DPI_TNK_PBMC	Baseline_TNK_PBMC	12 DPI	TNK	PBMC	Baseline	TNK	PBMC
AP1AR	-0.421328	3.59641	6.64104	0.0126083	0.046049	0.0279849	0.0171389	12 DPI_TNK_PBMC	Baseline_TNK_PBMC	12 DPI	TNK	PBMC	Baseline	TNK	PBMC
LYRM1	0.37833	3.95635	6.64072	0.0126216	0.0460855	0.0498118	0.0157609	12 DPI_TNK_PBMC	Baseline_TNK_PBMC	12 DPI	TNK	PBMC	Baseline	TNK	PBMC
NGLY1	-0.215191	5.56614	6.64339	0.0126492	0.0461739	0.12364	0.0625269	12 DPI_TNK_PBMC	Baseline_TNK_PBMC	12 DPI	TNK	PBMC	Baseline	TNK	PBMC
MTX3	-0.513795	2.38996	6.54039	0.0126942	0.0463255	0.0104003	0.00671777	12 DPI_TNK_PBMC	Baseline_TNK_PBMC	12 DPI	TNK	PBMC	Baseline	TNK	PBMC
C19H19orf24	0.270552	6.73993	6.63431	0.012699	0.0463309	0.26637	0.110843	12 DPI_TNK_PBMC	Baseline_TNK_PBMC	12 DPI	TNK	PBMC	Baseline	TNK	PBMC
CHST15	-0.640666	2.24923	6.52531	0.0127047	0.0463348	0.00889497	0.00577039	12 DPI_TNK_PBMC	Baseline_TNK_PBMC	12 DPI	TNK	PBMC	Baseline	TNK	PBMC
ING3	-0.278944	4.76343	6.63603	0.0127069	0.0463348	0.0708177	0.0381535	12 DPI_TNK_PBMC	Baseline_TNK_PBMC	12 DPI	TNK	PBMC	Baseline	TNK	PBMC
ARRDC4	-1.42608	0.919852	6.46073	0.012729	0.0464028	0.000889497	0.00120575	12 DPI_TNK_PBMC	Baseline_TNK_PBMC	12 DPI	TNK	PBMC	Baseline	TNK	PBMC
SSH3	0.573514	2.70667	6.536	0.0127341	0.0464092	0.0194321	0.00533976	12 DPI_TNK_PBMC	Baseline_TNK_PBMC	12 DPI	TNK	PBMC	Baseline	TNK	PBMC
AGO1	-0.477549	3.52567	6.61691	0.0127506	0.046457	0.0279165	0.0160193	12 DPI_TNK_PBMC	Baseline_TNK_PBMC	12 DPI	TNK	PBMC	Baseline	TNK	PBMC
HPCAL1	-0.197188	7.20215	6.62494	0.0127574	0.0464693	0.322066	0.175093	12 DPI_TNK_PBMC	Baseline_TNK_PBMC	12 DPI	TNK	PBMC	Baseline	TNK	PBMC
SUCNR1	1.61788	1.12131	6.53912	0.0127712	0.0465072	0.00266849	0.000344501	12 DPI_TNK_PBMC	Baseline_TNK_PBMC	12 DPI	TNK	PBMC	Baseline	TNK	PBMC
ACTR1A	0.311513	4.62845	6.62202	0.0127933	0.0465753	0.0676018	0.0256653	12 DPI_TNK_PBMC	Baseline_TNK_PBMC	12 DPI	TNK	PBMC	Baseline	TNK	PBMC
DIP2B	-0.353714	6.58392	6.61675	0.012811	0.0466272	0.200958	0.106795	12 DPI_TNK_PBMC	Baseline_TNK_PBMC	12 DPI	TNK	PBMC	Baseline	TNK	PBMC
LOC106995758	-1.4736	0.854326	6.46299	0.0128214	0.0466401	0.000752651	0.00111963	12 DPI_TNK_PBMC	Baseline_TNK_PBMC	12 DPI	TNK	PBMC	Baseline	TNK	PBMC
LOC703451	0.623415	4.46648	6.6158	0.0128186	0.0466401	0.0630174	0.0198088	12 DPI_TNK_PBMC	Baseline_TNK_PBMC	12 DPI	TNK	PBMC	Baseline	TNK	PBMC
RFLNB	-0.347608	5.92315	6.61453	0.0128289	0.0466549	0.144646	0.0846611	12 DPI_TNK_PBMC	Baseline_TNK_PBMC	12 DPI	TNK	PBMC	Baseline	TNK	PBMC
CSF3R	-0.992657	1.77129	6.46035	0.0128542	0.0467346	0.00451591	0.00465076	12 DPI_TNK_PBMC	Baseline_TNK_PBMC	12 DPI	TNK	PBMC	Baseline	TNK	PBMC
KIAA1841	0.527499	3.04644	6.54709	0.0128678	0.0467713	0.0218953	0.00689002	12 DPI_TNK_PBMC	Baseline_TNK_PBMC	12 DPI	TNK	PBMC	Baseline	TNK	PBMC
LOC106994095	0.933235	1.7012	6.44691	0.0128928	0.0468489	0.00677386	0.00155025	12 DPI_TNK_PBMC	Baseline_TNK_PBMC	12 DPI	TNK	PBMC	Baseline	TNK	PBMC
GLT8D1	0.426139	3.55824	6.58208	0.012896	0.0468489	0.0360588	0.0116269	12 DPI_TNK_PBMC	Baseline_TNK_PBMC	12 DPI	TNK	PBMC	Baseline	TNK	PBMC
FPGT	1.20046	1.42277	6.47296	0.0129009	0.0468544	0.00472118	0.000861252	12 DPI_TNK_PBMC	Baseline_TNK_PBMC	12 DPI	TNK	PBMC	Baseline	TNK	PBMC
LOC697829	1.03746	2.46087	6.4675	0.0129338	0.0469611	0.0139583	0.00310051	12 DPI_TNK_PBMC	Baseline_TNK_PBMC	12 DPI	TNK	PBMC	Baseline	TNK	PBMC
IL10	-0.745322	3.7443	6.59014	0.0129627	0.0470409	0.0227164	0.0095599	12 DPI_TNK_PBMC	Baseline_TNK_PBMC	12 DPI	TNK	PBMC	Baseline	TNK	PBMC
KLHDC1	-0.418005	3.65661	6.58779	0.0129609	0.0470409	0.0312008	0.0175695	12 DPI_TNK_PBMC	Baseline_TNK_PBMC	12 DPI	TNK	PBMC	Baseline	TNK	PBMC
TMEM176B	0.805385	2.33522	6.45672	0.0129861	0.0471133	0.011974	0.00292826	12 DPI_TNK_PBMC	Baseline_TNK_PBMC	12 DPI	TNK	PBMC	Baseline	TNK	PBMC
UBAC2	-0.225378	7.36561	6.57902	0.0130538	0.0473467	0.34882	0.186375	12 DPI_TNK_PBMC	Baseline_TNK_PBMC	12 DPI	TNK	PBMC	Baseline	TNK	PBMC
LOC114676998	0.750893	2.26987	6.43911	0.0130793	0.0474263	0.0123161	0.00327276	12 DPI_TNK_PBMC	Baseline_TNK_PBMC	12 DPI	TNK	PBMC	Baseline	TNK	PBMC
OSTM1	-0.297956	5.26852	6.57536	0.0130912	0.047457	0.0981184	0.0516751	12 DPI_TNK_PBMC	Baseline_TNK_PBMC	12 DPI	TNK	PBMC	Baseline	TNK	PBMC
TP53INP2	-0.902771	1.48943	6.39686	0.0131129	0.0475104	0.00362641	0.00275601	12 DPI_TNK_PBMC	Baseline_TNK_PBMC	12 DPI	TNK	PBMC	Baseline	TNK	PBMC
ITPRIP	-0.65804	2.47214	6.48964	0.0131097	0.0475104	0.0114266	0.00809577	12 DPI_TNK_PBMC	Baseline_TNK_PBMC	12 DPI	TNK	PBMC	Baseline	TNK	PBMC
TXNL1	0.247906	6.3108	6.56856	0.0131259	0.0475448	0.201984	0.0869004	12 DPI_TNK_PBMC	Baseline_TNK_PBMC	12 DPI	TNK	PBMC	Baseline	TNK	PBMC
ABCF2	0.353419	4.30009	6.56589	0.0131442	0.0475983	0.0519329	0.0198949	12 DPI_TNK_PBMC	Baseline_TNK_PBMC	12 DPI	TNK	PBMC	Baseline	TNK	PBMC
ANXA4	-0.818679	2.78632	6.51426	0.0131574	0.047621	0.0132056	0.00947377	12 DPI_TNK_PBMC	Baseline_TNK_PBMC	12 DPI	TNK	PBMC	Baseline	TNK	PBMC
DHX15	0.262592	5.36143	6.56538	0.0131572	0.047621	0.108929	0.0451296	12 DPI_TNK_PBMC	Baseline_TNK_PBMC	12 DPI	TNK	PBMC	Baseline	TNK	PBMC
LOC106996905	-0.432376	4.20463	6.56503	0.0131616	0.0476236	0.0483065	0.0259237	12 DPI_TNK_PBMC	Baseline_TNK_PBMC	12 DPI	TNK	PBMC	Baseline	TNK	PBMC
JUND	-0.430996	5.81341	6.55842	0.0131954	0.0477204	0.141498	0.0774266	12 DPI_TNK_PBMC	Baseline_TNK_PBMC	12 DPI	TNK	PBMC	Baseline	TNK	PBMC
ZBTB24	-0.405758	3.56762	6.54994	0.0131919	0.0477204	0.0290797	0.0178279	12 DPI_TNK_PBMC	Baseline_TNK_PBMC	12 DPI	TNK	PBMC	Baseline	TNK	PBMC
LOC699486	-2.05358	0.85973	6.41953	0.0132292	0.0478281	0.000410537	0.000602877	12 DPI_TNK_PBMC	Baseline_TNK_PBMC	12 DPI	TNK	PBMC	Baseline	TNK	PBMC
CACFD1	-1.04854	1.20113	6.36506	0.0132357	0.0478281	0.00212111	0.00206701	12 DPI_TNK_PBMC	Baseline_TNK_PBMC	12 DPI	TNK	PBMC	Baseline	TNK	PBMC
PAN3	-0.406371	5.8557	6.55257	0.0132337	0.0478281	0.125898	0.0695031	12 DPI_TNK_PBMC	Baseline_TNK_PBMC	12 DPI	TNK	PBMC	Baseline	TNK	PBMC
NAT1	0.635335	3.04556	6.48484	0.0132571	0.0478672	0.0232638	0.00706227	12 DPI_TNK_PBMC	Baseline_TNK_PBMC	12 DPI	TNK	PBMC	Baseline	TNK	PBMC
LOC114669849	0.359244	4.54727	6.55065	0.013256	0.0478672	0.0664386	0.0242873	12 DPI_TNK_PBMC	Baseline_TNK_PBMC	12 DPI	TNK	PBMC	Baseline	TNK	PBMC
SCYL2	-0.324926	4.87875	6.55143	0.013255	0.0478672	0.0753336	0.0417707	12 DPI_TNK_PBMC	Baseline_TNK_PBMC	12 DPI	TNK	PBMC	Baseline	TNK	PBMC
MMP25	-0.743963	2.15428	6.42757	0.0132979	0.0479893	0.00738967	0.00551201	12 DPI_TNK_PBMC	Baseline_TNK_PBMC	12 DPI	TNK	PBMC	Baseline	TNK	PBMC
SELL	0.278109	8.36341	6.54226	0.013296	0.0479893	0.46466	0.240806	12 DPI_TNK_PBMC	Baseline_TNK_PBMC	12 DPI	TNK	PBMC	Baseline	TNK	PBMC
KCNMB4	-0.602283	3.0442	6.50653	0.0133264	0.0480541	0.0180636	0.0125743	12 DPI_TNK_PBMC	Baseline_TNK_PBMC	12 DPI	TNK	PBMC	Baseline	TNK	PBMC
CEP250	0.354405	4.8103	6.54065	0.0133262	0.0480541	0.08156	0.0301438	12 DPI_TNK_PBMC	Baseline_TNK_PBMC	12 DPI	TNK	PBMC	Baseline	TNK	PBMC
SFPQ	0.217215	6.20711	6.53843	0.0133263	0.0480541	0.18351	0.079752	12 DPI_TNK_PBMC	Baseline_TNK_PBMC	12 DPI	TNK	PBMC	Baseline	TNK	PBMC
MGP	1.91159	0.684566	6.58256	0.0133504	0.0481278	0.000821074	0	12 DPI_TNK_PBMC	Baseline_TNK_PBMC	12 DPI	TNK	PBMC	Baseline	TNK	PBMC
GALE	0.425969	3.74158	6.5191	0.0133653	0.0481687	0.0351009	0.0125743	12 DPI_TNK_PBMC	Baseline_TNK_PBMC	12 DPI	TNK	PBMC	Baseline	TNK	PBMC
ALOX5	-1.29966	1.03839	6.34994	0.0133743	0.0481758	0.00123161	0.00155025	12 DPI_TNK_PBMC	Baseline_TNK_PBMC	12 DPI	TNK	PBMC	Baseline	TNK	PBMC
MGAT4A	-0.303405	6.72802	6.53124	0.0133713	0.0481758	0.253096	0.136336	12 DPI_TNK_PBMC	Baseline_TNK_PBMC	12 DPI	TNK	PBMC	Baseline	TNK	PBMC
CD93	-0.966055	1.77163	6.38158	0.0133807	0.0481862	0.00472118	0.00422014	12 DPI_TNK_PBMC	Baseline_TNK_PBMC	12 DPI	TNK	PBMC	Baseline	TNK	PBMC
TSR1	0.352655	3.97252	6.52072	0.01341	0.0482788	0.0435169	0.016536	12 DPI_TNK_PBMC	Baseline_TNK_PBMC	12 DPI	TNK	PBMC	Baseline	TNK	PBMC
LPIN1	-0.322137	5.38248	6.52477	0.0134256	0.0483221	0.103387	0.0581345	12 DPI_TNK_PBMC	Baseline_TNK_PBMC	12 DPI	TNK	PBMC	Baseline	TNK	PBMC
PPM1H	-0.710225	2.19582	6.41196	0.0134361	0.0483472	0.0080739	0.00542589	12 DPI_TNK_PBMC	Baseline_TNK_PBMC	12 DPI	TNK	PBMC	Baseline	TNK	PBMC
JOSD1	-0.265811	5.26282	6.52116	0.0134518	0.0483911	0.100513	0.0549479	12 DPI_TNK_PBMC	Baseline_TNK_PBMC	12 DPI	TNK	PBMC	Baseline	TNK	PBMC
AFAP1L2	0.578395	4.8394	6.51713	0.0134822	0.0484875	0.0784126	0.0218758	12 DPI_TNK_PBMC	Baseline_TNK_PBMC	12 DPI	TNK	PBMC	Baseline	TNK	PBMC
HRH1	-1.61261	0.576387	7.06123	0.0135007	0.0485286	0	0.000258376	12 DPI_TNK_PBMC	Baseline_TNK_PBMC	12 DPI	TNK	PBMC	Baseline	TNK	PBMC
COX6C	0.354918	8.67515	6.51211	0.0134986	0.0485286	0.613342	0.289984	12 DPI_TNK_PBMC	Baseline_TNK_PBMC	12 DPI	TNK	PBMC	Baseline	TNK	PBMC
SP110	-0.197867	6.97375	6.51086	0.0135082	0.0485428	0.279986	0.145379	12 DPI_TNK_PBMC	Baseline_TNK_PBMC	12 DPI	TNK	PBMC	Baseline	TNK	PBMC
SLC27A5	0.411639	4.36163	6.50965	0.0135216	0.0485652	0.0597332	0.0198088	12 DPI_TNK_PBMC	Baseline_TNK_PBMC	12 DPI	TNK	PBMC	Baseline	TNK	PBMC
CNIH1	0.257136	6.18917	6.50968	0.0135202	0.0485652	0.180294	0.0761347	12 DPI_TNK_PBMC	Baseline_TNK_PBMC	12 DPI	TNK	PBMC	Baseline	TNK	PBMC
PSMB4	0.233062	6.70118	6.50418	0.0135547	0.0486714	0.24297	0.103178	12 DPI_TNK_PBMC	Baseline_TNK_PBMC	12 DPI	TNK	PBMC	Baseline	TNK	PBMC
PRKCZ	-0.544591	2.70038	6.44226	0.0135748	0.0487306	0.0141635	0.0088709	12 DPI_TNK_PBMC	Baseline_TNK_PBMC	12 DPI	TNK	PBMC	Baseline	TNK	PBMC
GCC1	-0.492571	3.14648	6.47299	0.0135899	0.0487605	0.0205269	0.0131772	12 DPI_TNK_PBMC	Baseline_TNK_PBMC	12 DPI	TNK	PBMC	Baseline	TNK	PBMC
CEP128	0.392373	4.73345	6.50083	0.0135941	0.0487605	0.0684913	0.0253208	12 DPI_TNK_PBMC	Baseline_TNK_PBMC	12 DPI	TNK	PBMC	Baseline	TNK	PBMC
MED8	0.319503	5.2207	6.50004	0.0135974	0.0487605	0.103866	0.0391009	12 DPI_TNK_PBMC	Baseline_TNK_PBMC	12 DPI	TNK	PBMC	Baseline	TNK	PBMC
TTC37	0.256054	5.27443	6.50067	0.0135922	0.0487605	0.112145	0.043321	12 DPI_TNK_PBMC	Baseline_TNK_PBMC	12 DPI	TNK	PBMC	Baseline	TNK	PBMC
WWC1	2.12926	0.900223	6.47996	0.0136117	0.0487965	0.00157373	8.61252e-05	12 DPI_TNK_PBMC	Baseline_TNK_PBMC	12 DPI	TNK	PBMC	Baseline	TNK	PBMC
PLOD3	0.471284	3.39135	6.46412	0.0136146	0.0487965	0.0312692	0.0100767	12 DPI_TNK_PBMC	Baseline_TNK_PBMC	12 DPI	TNK	PBMC	Baseline	TNK	PBMC
ZNF438	-0.378067	4.53404	6.49493	0.0136381	0.0488678	0.0581594	0.0304022	12 DPI_TNK_PBMC	Baseline_TNK_PBMC	12 DPI	TNK	PBMC	Baseline	TNK	PBMC
SENP6	-0.278766	6.66598	6.49094	0.0136447	0.0488786	0.225932	0.120059	12 DPI_TNK_PBMC	Baseline_TNK_PBMC	12 DPI	TNK	PBMC	Baseline	TNK	PBMC
URB1	-0.498365	3.00835	6.45314	0.0136652	0.048939	0.0182689	0.011024	12 DPI_TNK_PBMC	Baseline_TNK_PBMC	12 DPI	TNK	PBMC	Baseline	TNK	PBMC
ACP5	-0.767945	2.78544	6.43494	0.0136951	0.0490334	0.0143004	0.0105073	12 DPI_TNK_PBMC	Baseline_TNK_PBMC	12 DPI	TNK	PBMC	Baseline	TNK	PBMC
OXR1	-0.289626	6.26368	6.4821	0.0137071	0.0490635	0.1844	0.108173	12 DPI_TNK_PBMC	Baseline_TNK_PBMC	12 DPI	TNK	PBMC	Baseline	TNK	PBMC
DOK1	0.321507	4.50947	6.48196	0.0137204	0.0490854	0.0695176	0.0254069	12 DPI_TNK_PBMC	Baseline_TNK_PBMC	12 DPI	TNK	PBMC	Baseline	TNK	PBMC
MYL12B	0.203051	8.64249	6.47969	0.0137202	0.0490854	0.572426	0.291706	12 DPI_TNK_PBMC	Baseline_TNK_PBMC	12 DPI	TNK	PBMC	Baseline	TNK	PBMC
CNKSR3	-1.8097	0.654339	6.58937	0.0137512	0.0491696	0.000136846	0.000430626	12 DPI_TNK_PBMC	Baseline_TNK_PBMC	12 DPI	TNK	PBMC	Baseline	TNK	PBMC
NOP56	0.232527	5.57719	6.4773	0.0137483	0.0491696	0.125351	0.0526225	12 DPI_TNK_PBMC	Baseline_TNK_PBMC	12 DPI	TNK	PBMC	Baseline	TNK	PBMC
CXCL3	-1.40057	0.867378	6.32381	0.0137908	0.0492725	0.000752651	0.0010335	12 DPI_TNK_PBMC	Baseline_TNK_PBMC	12 DPI	TNK	PBMC	Baseline	TNK	PBMC
CD8B	0.32568	8.03446	6.47032	0.0137852	0.0492725	0.24947	0.15115	12 DPI_TNK_PBMC	Baseline_TNK_PBMC	12 DPI	TNK	PBMC	Baseline	TNK	PBMC
TMSB4X	0.261613	12.494	6.46987	0.0137879	0.0492725	0.964625	0.857463	12 DPI_TNK_PBMC	Baseline_TNK_PBMC	12 DPI	TNK	PBMC	Baseline	TNK	PBMC
DUS4L	0.438772	3.21847	6.42677	0.0138017	0.0492985	0.0268902	0.00912927	12 DPI_TNK_PBMC	Baseline_TNK_PBMC	12 DPI	TNK	PBMC	Baseline	TNK	PBMC
AP5M1	-0.279359	5.20197	6.46853	0.0138129	0.0493254	0.0941498	0.0501249	12 DPI_TNK_PBMC	Baseline_TNK_PBMC	12 DPI	TNK	PBMC	Baseline	TNK	PBMC
PER2	-0.649326	2.70383	6.40409	0.0138532	0.0494564	0.0134109	0.0088709	12 DPI_TNK_PBMC	Baseline_TNK_PBMC	12 DPI	TNK	PBMC	Baseline	TNK	PBMC
PRPF31	0.281695	5.15167	6.4596	0.0138771	0.049529	0.0999658	0.0392731	12 DPI_TNK_PBMC	Baseline_TNK_PBMC	12 DPI	TNK	PBMC	Baseline	TNK	PBMC
CDK13	-0.331178	5.99682	6.45541	0.0138939	0.049576	0.149367	0.0803548	12 DPI_TNK_PBMC	Baseline_TNK_PBMC	12 DPI	TNK	PBMC	Baseline	TNK	PBMC
GSTK1	0.257939	7.35202	6.45024	0.0139256	0.0496759	0.357783	0.153561	12 DPI_TNK_PBMC	Baseline_TNK_PBMC	12 DPI	TNK	PBMC	Baseline	TNK	PBMC
TENM1	-0.687645	1.77717	6.29933	0.0139542	0.0497651	0.00574752	0.00353113	12 DPI_TNK_PBMC	Baseline_TNK_PBMC	12 DPI	TNK	PBMC	Baseline	TNK	PBMC
HPS4	-0.37126	3.93902	6.43983	0.0139979	0.0499077	0.0403695	0.0216174	12 DPI_TNK_PBMC	Baseline_TNK_PBMC	12 DPI	TNK	PBMC	Baseline	TNK	PBMC

### Sheet: 12 DPI_TNK_MesLN
gene	logFC	logCPM	F	PValue	FDR	pct.1	pct.2	positive_contrast	negative_contrast	positive_contrast_Timepoint	positive_contrast_immune_celltype	positive_contrast_Tissue	negative_contrast_Timepoint	negative_contrast_immune_celltype	negative_contrast_Tissue
IFI27	4.60783	8.29189	100.773	1.83406e-12	2.50972e-08	0.345812	0.0381478	12 DPI_TNK_MesLN	Baseline_TNK_MesLN	12 DPI	TNK	MesLN	Baseline	TNK	MesLN
GZMB	4.49638	8.7212	94.9285	4.57878e-12	3.1328e-08	0.0565561	0.0264776	12 DPI_TNK_MesLN	Baseline_TNK_MesLN	12 DPI	TNK	MesLN	Baseline	TNK	MesLN
HSBP1	1.00634	6.05217	85.2366	2.06165e-11	9.40386e-08	0.156593	0.0938637	12 DPI_TNK_MesLN	Baseline_TNK_MesLN	12 DPI	TNK	MesLN	Baseline	TNK	MesLN
MRPL20	1.03936	6.78482	72.5716	1.73288e-10	5.92817e-07	0.241705	0.148199	12 DPI_TNK_MesLN	Baseline_TNK_MesLN	12 DPI	TNK	MesLN	Baseline	TNK	MesLN
ISG15	3.28316	6.03539	65.7617	4.25678e-10	1.165e-06	0.134945	0.0230895	12 DPI_TNK_MesLN	Baseline_TNK_MesLN	12 DPI	TNK	MesLN	Baseline	TNK	MesLN
H2AFZ	1.21133	8.8337	59.6762	1.98377e-09	4.52431e-06	0.516159	0.430418	12 DPI_TNK_MesLN	Baseline_TNK_MesLN	12 DPI	TNK	MesLN	Baseline	TNK	MesLN
NKG7	2.38953	7.01138	57.752	2.99874e-09	5.86212e-06	0.090169	0.054963	12 DPI_TNK_MesLN	Baseline_TNK_MesLN	12 DPI	TNK	MesLN	Baseline	TNK	MesLN
HSPD1	1.03102	7.92283	55.9992	4.24844e-09	6.45951e-06	0.347539	0.298783	12 DPI_TNK_MesLN	Baseline_TNK_MesLN	12 DPI	TNK	MesLN	Baseline	TNK	MesLN
PSMA6	0.628099	7.37295	56.4567	3.86506e-09	6.45951e-06	0.322252	0.25022	12 DPI_TNK_MesLN	Baseline_TNK_MesLN	12 DPI	TNK	MesLN	Baseline	TNK	MesLN
IL12RB2	3.57413	4.35162	50.2299	5.67758e-09	7.74886e-06	0.0177624	0.00476848	12 DPI_TNK_MesLN	Baseline_TNK_MesLN	12 DPI	TNK	MesLN	Baseline	TNK	MesLN
CCNB2	3.33137	3.82439	49.2728	7.31661e-09	7.74886e-06	0.0151721	0.00351362	12 DPI_TNK_MesLN	Baseline_TNK_MesLN	12 DPI	TNK	MesLN	Baseline	TNK	MesLN
CCNA2	2.85135	4.62273	49.7842	7.9278e-09	7.74886e-06	0.021648	0.00790563	12 DPI_TNK_MesLN	Baseline_TNK_MesLN	12 DPI	TNK	MesLN	Baseline	TNK	MesLN
NCAPG	2.67818	3.64904	49.0297	7.69298e-09	7.74886e-06	0.0177008	0.00527042	12 DPI_TNK_MesLN	Baseline_TNK_MesLN	12 DPI	TNK	MesLN	Baseline	TNK	MesLN
TXN	1.22735	7.66749	54.0134	6.49756e-09	7.74886e-06	0.266251	0.223742	12 DPI_TNK_MesLN	Baseline_TNK_MesLN	12 DPI	TNK	MesLN	Baseline	TNK	MesLN
GZMA	4.5491	7.47303	51.9749	8.61726e-09	7.86124e-06	0.0252251	0.00652529	12 DPI_TNK_MesLN	Baseline_TNK_MesLN	12 DPI	TNK	MesLN	Baseline	TNK	MesLN
KNL1	2.4133	3.52119	48.0041	9.97041e-09	8.02559e-06	0.0165289	0.00602334	12 DPI_TNK_MesLN	Baseline_TNK_MesLN	12 DPI	TNK	MesLN	Baseline	TNK	MesLN
PSMA2	0.85471	7.66535	52.286	9.44375e-09	8.02559e-06	0.357716	0.281089	12 DPI_TNK_MesLN	Baseline_TNK_MesLN	12 DPI	TNK	MesLN	Baseline	TNK	MesLN
APOL2	1.62947	5.34255	51.1913	1.13432e-08	8.62338e-06	0.0869619	0.0396537	12 DPI_TNK_MesLN	Baseline_TNK_MesLN	12 DPI	TNK	MesLN	Baseline	TNK	MesLN
IFI44	3.51996	3.90023	46.817	1.37148e-08	8.9368e-06	0.0548292	0.00414105	12 DPI_TNK_MesLN	Baseline_TNK_MesLN	12 DPI	TNK	MesLN	Baseline	TNK	MesLN
NUF2	3.00869	3.63787	46.9701	1.30464e-08	8.9368e-06	0.0172074	0.0036391	12 DPI_TNK_MesLN	Baseline_TNK_MesLN	12 DPI	TNK	MesLN	Baseline	TNK	MesLN
HSPE1	0.984947	8.42135	50.6199	1.36329e-08	8.9368e-06	0.513383	0.397415	12 DPI_TNK_MesLN	Baseline_TNK_MesLN	12 DPI	TNK	MesLN	Baseline	TNK	MesLN
OASL	2.99015	3.51343	46.5681	1.45606e-08	9.0567e-06	0.0323794	0.00451751	12 DPI_TNK_MesLN	Baseline_TNK_MesLN	12 DPI	TNK	MesLN	Baseline	TNK	MesLN
MX2	3.32459	4.63295	45.6726	1.86977e-08	9.85668e-06	0.0742568	0.00815661	12 DPI_TNK_MesLN	Baseline_TNK_MesLN	12 DPI	TNK	MesLN	Baseline	TNK	MesLN
DLGAP5	2.75458	3.78649	45.7716	1.77078e-08	9.85668e-06	0.0169607	0.00439202	12 DPI_TNK_MesLN	Baseline_TNK_MesLN	12 DPI	TNK	MesLN	Baseline	TNK	MesLN
PSME2	0.926001	8.19535	49.2128	1.8728e-08	9.85668e-06	0.458308	0.364036	12 DPI_TNK_MesLN	Baseline_TNK_MesLN	12 DPI	TNK	MesLN	Baseline	TNK	MesLN
MRPL42	0.867718	5.41262	49.3718	1.8227e-08	9.85668e-06	0.109042	0.068641	12 DPI_TNK_MesLN	Baseline_TNK_MesLN	12 DPI	TNK	MesLN	Baseline	TNK	MesLN
MKI67	3.16213	5.79157	47.7307	2.0132e-08	1.02032e-05	0.0284939	0.0102899	12 DPI_TNK_MesLN	Baseline_TNK_MesLN	12 DPI	TNK	MesLN	Baseline	TNK	MesLN
ERH	0.782165	7.61078	47.8311	2.57391e-08	1.25791e-05	0.394227	0.295646	12 DPI_TNK_MesLN	Baseline_TNK_MesLN	12 DPI	TNK	MesLN	Baseline	TNK	MesLN
LOC114680366	2.21536	4.05269	44.6977	2.72491e-08	1.28578e-05	0.0505736	0.0114192	12 DPI_TNK_MesLN	Baseline_TNK_MesLN	12 DPI	TNK	MesLN	Baseline	TNK	MesLN
ASPM	3.4585	3.72236	43.4838	3.2763e-08	1.30258e-05	0.0132601	0.00238424	12 DPI_TNK_MesLN	Baseline_TNK_MesLN	12 DPI	TNK	MesLN	Baseline	TNK	MesLN
CDC20	3.36424	4.51715	43.8786	2.96536e-08	1.30258e-05	0.0181325	0.00564688	12 DPI_TNK_MesLN	Baseline_TNK_MesLN	12 DPI	TNK	MesLN	Baseline	TNK	MesLN
TYMS	2.93754	4.56586	44.1983	3.06222e-08	1.30258e-05	0.0209079	0.00489396	12 DPI_TNK_MesLN	Baseline_TNK_MesLN	12 DPI	TNK	MesLN	Baseline	TNK	MesLN
CENPW	2.53722	4.44467	44.7454	2.93348e-08	1.30258e-05	0.0250401	0.0102899	12 DPI_TNK_MesLN	Baseline_TNK_MesLN	12 DPI	TNK	MesLN	Baseline	TNK	MesLN
HMGB2	1.60509	7.7984	46.7585	3.30922e-08	1.30258e-05	0.225731	0.18961	12 DPI_TNK_MesLN	Baseline_TNK_MesLN	12 DPI	TNK	MesLN	Baseline	TNK	MesLN
RPA3	0.804891	7.30758	46.6077	3.42684e-08	1.30258e-05	0.28056	0.211444	12 DPI_TNK_MesLN	Baseline_TNK_MesLN	12 DPI	TNK	MesLN	Baseline	TNK	MesLN
PSMA4	0.783676	6.60604	46.6978	3.37743e-08	1.30258e-05	0.197237	0.150709	12 DPI_TNK_MesLN	Baseline_TNK_MesLN	12 DPI	TNK	MesLN	Baseline	TNK	MesLN
BIRC5	3.13358	4.26141	42.7719	3.95394e-08	1.42383e-05	0.0179475	0.00476848	12 DPI_TNK_MesLN	Baseline_TNK_MesLN	12 DPI	TNK	MesLN	Baseline	TNK	MesLN
S100A4	2.03114	7.90976	46.0185	3.94425e-08	1.42383e-05	0.0946096	0.0936127	12 DPI_TNK_MesLN	Baseline_TNK_MesLN	12 DPI	TNK	MesLN	Baseline	TNK	MesLN
LDHA	1.0133	8.18502	45.3944	4.55006e-08	1.59649e-05	0.36746	0.33668	12 DPI_TNK_MesLN	Baseline_TNK_MesLN	12 DPI	TNK	MesLN	Baseline	TNK	MesLN
SPC25	2.91003	3.70281	42.0231	4.782e-08	1.63592e-05	0.0149254	0.00313716	12 DPI_TNK_MesLN	Baseline_TNK_MesLN	12 DPI	TNK	MesLN	Baseline	TNK	MesLN
CDKN3	2.49629	4.21366	41.9161	5.61521e-08	1.85263e-05	0.0233749	0.00865855	12 DPI_TNK_MesLN	Baseline_TNK_MesLN	12 DPI	TNK	MesLN	Baseline	TNK	MesLN
SPATS2L	2.46089	2.55967	40.9786	5.8985e-08	1.85263e-05	0.0134452	0.00250973	12 DPI_TNK_MesLN	Baseline_TNK_MesLN	12 DPI	TNK	MesLN	Baseline	TNK	MesLN
APOBEC3G	2.24346	4.07017	41.8749	5.83538e-08	1.85263e-05	0.026767	0.00991341	12 DPI_TNK_MesLN	Baseline_TNK_MesLN	12 DPI	TNK	MesLN	Baseline	TNK	MesLN
POMP	0.757776	6.79704	44.2967	5.95702e-08	1.85263e-05	0.221722	0.177563	12 DPI_TNK_MesLN	Baseline_TNK_MesLN	12 DPI	TNK	MesLN	Baseline	TNK	MesLN
MX1	3.464	6.25577	43.161	6.4139e-08	1.8674e-05	0.164919	0.0213327	12 DPI_TNK_MesLN	Baseline_TNK_MesLN	12 DPI	TNK	MesLN	Baseline	TNK	MesLN
CKS2	2.21715	5.67384	43.8126	6.22876e-08	1.8674e-05	0.0480449	0.0304932	12 DPI_TNK_MesLN	Baseline_TNK_MesLN	12 DPI	TNK	MesLN	Baseline	TNK	MesLN
MRPS22	1.00133	4.66968	43.7161	6.31835e-08	1.8674e-05	0.0638337	0.0372694	12 DPI_TNK_MesLN	Baseline_TNK_MesLN	12 DPI	TNK	MesLN	Baseline	TNK	MesLN
PRDX1	1.02606	7.58755	43.1677	7.7982e-08	2.17777e-05	0.275934	0.226879	12 DPI_TNK_MesLN	Baseline_TNK_MesLN	12 DPI	TNK	MesLN	Baseline	TNK	MesLN
RAN	0.902284	8.55466	43.1905	7.73532e-08	2.17777e-05	0.477735	0.448864	12 DPI_TNK_MesLN	Baseline_TNK_MesLN	12 DPI	TNK	MesLN	Baseline	TNK	MesLN
RRM2	3.29543	6.25216	42.2317	8.57428e-08	2.34661e-05	0.0279388	0.00790563	12 DPI_TNK_MesLN	Baseline_TNK_MesLN	12 DPI	TNK	MesLN	Baseline	TNK	MesLN
PCLAF	3.05863	5.52308	41.3489	9.20245e-08	2.46914e-05	0.0223881	0.00665077	12 DPI_TNK_MesLN	Baseline_TNK_MesLN	12 DPI	TNK	MesLN	Baseline	TNK	MesLN
OIP5	3.25294	2.28122	38.8996	9.38652e-08	2.4701e-05	0.00820279	0.00112938	12 DPI_TNK_MesLN	Baseline_TNK_MesLN	12 DPI	TNK	MesLN	Baseline	TNK	MesLN
PARPBP	2.35644	2.57649	39.1986	9.84766e-08	2.49547e-05	0.0115949	0.00263521	12 DPI_TNK_MesLN	Baseline_TNK_MesLN	12 DPI	TNK	MesLN	Baseline	TNK	MesLN
LOC711421	1.49519	5.8407	42.2763	9.73354e-08	2.49547e-05	0.109535	0.0646254	12 DPI_TNK_MesLN	Baseline_TNK_MesLN	12 DPI	TNK	MesLN	Baseline	TNK	MesLN
SUPT4H1	0.832136	6.68402	41.923	1.0659e-07	2.64147e-05	0.197299	0.157109	12 DPI_TNK_MesLN	Baseline_TNK_MesLN	12 DPI	TNK	MesLN	Baseline	TNK	MesLN
COX6B1	0.812011	7.68922	41.8388	1.08099e-07	2.64147e-05	0.354817	0.291003	12 DPI_TNK_MesLN	Baseline_TNK_MesLN	12 DPI	TNK	MesLN	Baseline	TNK	MesLN
IFI44L	4.8861	3.35442	38.6047	1.16895e-07	2.80631e-05	0.0369434	0.000878404	12 DPI_TNK_MesLN	Baseline_TNK_MesLN	12 DPI	TNK	MesLN	Baseline	TNK	MesLN
PLAC8	1.63789	8.79224	41.2751	1.24278e-07	2.88242e-05	0.581164	0.283473	12 DPI_TNK_MesLN	Baseline_TNK_MesLN	12 DPI	TNK	MesLN	Baseline	TNK	MesLN
RANBP1	0.892236	6.63361	41.3277	1.23739e-07	2.88242e-05	0.191995	0.139415	12 DPI_TNK_MesLN	Baseline_TNK_MesLN	12 DPI	TNK	MesLN	Baseline	TNK	MesLN
TPM4	1.14671	6.43635	41.1845	1.28706e-07	2.93536e-05	0.124337	0.103275	12 DPI_TNK_MesLN	Baseline_TNK_MesLN	12 DPI	TNK	MesLN	Baseline	TNK	MesLN
GNLY	3.04702	7.08397	40.9293	1.35585e-07	3.04154e-05	0.0496485	0.0235914	12 DPI_TNK_MesLN	Baseline_TNK_MesLN	12 DPI	TNK	MesLN	Baseline	TNK	MesLN
DHRS4L1	-1.01248	4.85214	40.8069	1.43549e-07	3.16827e-05	0.0460713	0.0870875	12 DPI_TNK_MesLN	Baseline_TNK_MesLN	12 DPI	TNK	MesLN	Baseline	TNK	MesLN
PSMB3	0.783693	7.21947	40.611	1.47328e-07	3.20006e-05	0.310041	0.244322	12 DPI_TNK_MesLN	Baseline_TNK_MesLN	12 DPI	TNK	MesLN	Baseline	TNK	MesLN
LOC114673087	3.18401	2.41076	37.2748	1.53688e-07	3.28604e-05	0.00659924	0.00125486	12 DPI_TNK_MesLN	Baseline_TNK_MesLN	12 DPI	TNK	MesLN	Baseline	TNK	MesLN
CXCR3	2.28324	4.90761	39.3221	1.58285e-07	3.33225e-05	0.0291723	0.0163132	12 DPI_TNK_MesLN	Baseline_TNK_MesLN	12 DPI	TNK	MesLN	Baseline	TNK	MesLN
BCL2L14	3.40023	1.71292	37.0412	1.65749e-07	3.43654e-05	0.00857284	0.000627431	12 DPI_TNK_MesLN	Baseline_TNK_MesLN	12 DPI	TNK	MesLN	Baseline	TNK	MesLN
TIMM17A	0.516691	6.3681	40.0587	1.7048e-07	3.48186e-05	0.180893	0.146819	12 DPI_TNK_MesLN	Baseline_TNK_MesLN	12 DPI	TNK	MesLN	Baseline	TNK	MesLN
PHF5A	0.62124	6.57206	39.9745	1.73892e-07	3.49932e-05	0.209264	0.164387	12 DPI_TNK_MesLN	Baseline_TNK_MesLN	12 DPI	TNK	MesLN	Baseline	TNK	MesLN
CENPM	2.69216	5.09397	38.4013	1.92735e-07	3.71462e-05	0.0249784	0.0117957	12 DPI_TNK_MesLN	Baseline_TNK_MesLN	12 DPI	TNK	MesLN	Baseline	TNK	MesLN
DOK5	-2.68669	1.3629	34.3203	1.90709e-07	3.71462e-05	0.000925126	0.00426653	12 DPI_TNK_MesLN	Baseline_TNK_MesLN	12 DPI	TNK	MesLN	Baseline	TNK	MesLN
IFNG	2.44926	2.70531	36.9714	1.8923e-07	3.71462e-05	0.00955964	0.00301167	12 DPI_TNK_MesLN	Baseline_TNK_MesLN	12 DPI	TNK	MesLN	Baseline	TNK	MesLN
HMGN2	0.713481	8.55949	39.1956	2.10587e-07	4.00233e-05	0.513569	0.45928	12 DPI_TNK_MesLN	Baseline_TNK_MesLN	12 DPI	TNK	MesLN	Baseline	TNK	MesLN
NUSAP1	2.80543	4.11554	36.6405	2.22574e-07	4.1722e-05	0.0164056	0.00451751	12 DPI_TNK_MesLN	Baseline_TNK_MesLN	12 DPI	TNK	MesLN	Baseline	TNK	MesLN
CD70	3.4375	2.46778	35.8606	2.34937e-07	4.25791e-05	0.00857284	0.00125486	12 DPI_TNK_MesLN	Baseline_TNK_MesLN	12 DPI	TNK	MesLN	Baseline	TNK	MesLN
HERC5	2.57603	3.78842	36.2491	2.42705e-07	4.25791e-05	0.0429259	0.00652529	12 DPI_TNK_MesLN	Baseline_TNK_MesLN	12 DPI	TNK	MesLN	Baseline	TNK	MesLN
CCNB1	2.23656	4.19753	37.0194	2.33005e-07	4.25791e-05	0.0212162	0.0116702	12 DPI_TNK_MesLN	Baseline_TNK_MesLN	12 DPI	TNK	MesLN	Baseline	TNK	MesLN
PRF1	2.05041	5.3092	38.3224	2.4086e-07	4.25791e-05	0.0477982	0.0299912	12 DPI_TNK_MesLN	Baseline_TNK_MesLN	12 DPI	TNK	MesLN	Baseline	TNK	MesLN
LSM2	0.891812	6.76988	38.7076	2.40585e-07	4.25791e-05	0.202664	0.163383	12 DPI_TNK_MesLN	Baseline_TNK_MesLN	12 DPI	TNK	MesLN	Baseline	TNK	MesLN
HMGB1	0.730429	9.28077	38.4205	2.57257e-07	4.45608e-05	0.645985	0.613628	12 DPI_TNK_MesLN	Baseline_TNK_MesLN	12 DPI	TNK	MesLN	Baseline	TNK	MesLN
KIF15	2.87259	3.02176	35.8368	2.71734e-07	4.64801e-05	0.0129518	0.00263521	12 DPI_TNK_MesLN	Baseline_TNK_MesLN	12 DPI	TNK	MesLN	Baseline	TNK	MesLN
PLK1	2.20969	4.53758	36.8713	2.77222e-07	4.64915e-05	0.0246084	0.0138035	12 DPI_TNK_MesLN	Baseline_TNK_MesLN	12 DPI	TNK	MesLN	Baseline	TNK	MesLN
APOBEC3H	0.877591	5.85791	38.1674	2.78596e-07	4.64915e-05	0.140434	0.0878404	12 DPI_TNK_MesLN	Baseline_TNK_MesLN	12 DPI	TNK	MesLN	Baseline	TNK	MesLN
TPX2	2.68676	3.67287	35.7151	2.82412e-07	4.65605e-05	0.0164056	0.00476848	12 DPI_TNK_MesLN	Baseline_TNK_MesLN	12 DPI	TNK	MesLN	Baseline	TNK	MesLN
PABPC1	-0.718378	10.0639	37.8481	2.98664e-07	4.86539e-05	0.775194	0.891329	12 DPI_TNK_MesLN	Baseline_TNK_MesLN	12 DPI	TNK	MesLN	Baseline	TNK	MesLN
SNRPG	0.857669	7.29984	37.7261	3.09451e-07	4.93343e-05	0.294314	0.230769	12 DPI_TNK_MesLN	Baseline_TNK_MesLN	12 DPI	TNK	MesLN	Baseline	TNK	MesLN
PSMA3	0.657441	6.77663	37.7289	3.10052e-07	4.93343e-05	0.22314	0.182206	12 DPI_TNK_MesLN	Baseline_TNK_MesLN	12 DPI	TNK	MesLN	Baseline	TNK	MesLN
GINS2	2.42379	3.83631	35.3591	3.23591e-07	5.04896e-05	0.0196744	0.00790563	12 DPI_TNK_MesLN	Baseline_TNK_MesLN	12 DPI	TNK	MesLN	Baseline	TNK	MesLN
DDX60	2.20482	4.43799	36.0732	3.24692e-07	5.04896e-05	0.0783274	0.0141799	12 DPI_TNK_MesLN	Baseline_TNK_MesLN	12 DPI	TNK	MesLN	Baseline	TNK	MesLN
CENPE	2.57345	3.69214	35.1501	3.34796e-07	5.14759e-05	0.0156038	0.00476848	12 DPI_TNK_MesLN	Baseline_TNK_MesLN	12 DPI	TNK	MesLN	Baseline	TNK	MesLN
IFI6	2.54532	8.80098	37.3294	3.43172e-07	5.21775e-05	0.486617	0.226001	12 DPI_TNK_MesLN	Baseline_TNK_MesLN	12 DPI	TNK	MesLN	Baseline	TNK	MesLN
C11H12orf75	2.27434	5.55496	36.9096	3.54319e-07	5.32802e-05	0.0486	0.0282344	12 DPI_TNK_MesLN	Baseline_TNK_MesLN	12 DPI	TNK	MesLN	Baseline	TNK	MesLN
STMN1	1.38969	8.11131	37.1586	3.58705e-07	5.33535e-05	0.264463	0.239804	12 DPI_TNK_MesLN	Baseline_TNK_MesLN	12 DPI	TNK	MesLN	Baseline	TNK	MesLN
CCDC56	0.762625	6.54412	37.0263	3.74059e-07	5.47966e-05	0.204946	0.152215	12 DPI_TNK_MesLN	Baseline_TNK_MesLN	12 DPI	TNK	MesLN	Baseline	TNK	MesLN
EEF1E1	0.599083	5.73976	37.0239	3.76416e-07	5.47966e-05	0.134267	0.095495	12 DPI_TNK_MesLN	Baseline_TNK_MesLN	12 DPI	TNK	MesLN	Baseline	TNK	MesLN
CDK1	2.50998	4.02009	34.8507	3.84369e-07	5.53653e-05	0.0165289	0.0055214	12 DPI_TNK_MesLN	Baseline_TNK_MesLN	12 DPI	TNK	MesLN	Baseline	TNK	MesLN
CENPO	1.51357	4.5549	36.1802	3.98856e-07	5.68536e-05	0.0429875	0.0225875	12 DPI_TNK_MesLN	Baseline_TNK_MesLN	12 DPI	TNK	MesLN	Baseline	TNK	MesLN
TUBA1B	1.169	9.14859	36.2794	4.52595e-07	6.38486e-05	0.482176	0.48764	12 DPI_TNK_MesLN	Baseline_TNK_MesLN	12 DPI	TNK	MesLN	Baseline	TNK	MesLN
CKS1B	1.27798	5.12899	36.0404	4.69104e-07	6.55023e-05	0.0645121	0.0425398	12 DPI_TNK_MesLN	Baseline_TNK_MesLN	12 DPI	TNK	MesLN	Baseline	TNK	MesLN
NDUFB6	0.667963	6.6634	35.9198	5.01673e-07	6.93424e-05	0.205686	0.171791	12 DPI_TNK_MesLN	Baseline_TNK_MesLN	12 DPI	TNK	MesLN	Baseline	TNK	MesLN
ARHGEF1	-0.512803	7.97381	35.7576	5.20796e-07	7.12657e-05	0.38991	0.503953	12 DPI_TNK_MesLN	Baseline_TNK_MesLN	12 DPI	TNK	MesLN	Baseline	TNK	MesLN
PTTG1	2.02811	5.76221	35.6283	5.26086e-07	7.12768e-05	0.0454545	0.0355126	12 DPI_TNK_MesLN	Baseline_TNK_MesLN	12 DPI	TNK	MesLN	Baseline	TNK	MesLN
LY6E-1	0.88289	8.63701	35.3294	5.84701e-07	7.84417e-05	0.546873	0.459656	12 DPI_TNK_MesLN	Baseline_TNK_MesLN	12 DPI	TNK	MesLN	Baseline	TNK	MesLN
KIF4A	2.81631	2.31637	32.3989	6.68137e-07	8.63895e-05	0.00857284	0.00125486	12 DPI_TNK_MesLN	Baseline_TNK_MesLN	12 DPI	TNK	MesLN	Baseline	TNK	MesLN
ARHGAP11A	2.00952	3.04351	32.7972	6.6476e-07	8.63895e-05	0.0143086	0.00577237	12 DPI_TNK_MesLN	Baseline_TNK_MesLN	12 DPI	TNK	MesLN	Baseline	TNK	MesLN
SNRPD1	0.710456	6.79774	34.9085	6.5907e-07	8.63895e-05	0.205686	0.167148	12 DPI_TNK_MesLN	Baseline_TNK_MesLN	12 DPI	TNK	MesLN	Baseline	TNK	MesLN
FOXN3	-0.688541	7.81867	34.7997	6.7551e-07	8.63895e-05	0.337363	0.396662	12 DPI_TNK_MesLN	Baseline_TNK_MesLN	12 DPI	TNK	MesLN	Baseline	TNK	MesLN
SORL1	-0.531405	7.22366	34.8256	6.71308e-07	8.63895e-05	0.253115	0.336931	12 DPI_TNK_MesLN	Baseline_TNK_MesLN	12 DPI	TNK	MesLN	Baseline	TNK	MesLN
PSMB2	0.826712	5.94076	34.7975	6.83992e-07	8.66643e-05	0.125879	0.0971264	12 DPI_TNK_MesLN	Baseline_TNK_MesLN	12 DPI	TNK	MesLN	Baseline	TNK	MesLN
FGFBP2	2.82771	2.61375	32.3332	7.2995e-07	9.16389e-05	0.00838781	0.00238424	12 DPI_TNK_MesLN	Baseline_TNK_MesLN	12 DPI	TNK	MesLN	Baseline	TNK	MesLN
SNRNP25	0.61639	6.462	34.4194	7.55157e-07	9.39415e-05	0.19847	0.149203	12 DPI_TNK_MesLN	Baseline_TNK_MesLN	12 DPI	TNK	MesLN	Baseline	TNK	MesLN
DUT	0.785631	7.59194	34.3542	7.64212e-07	9.42115e-05	0.30634	0.275819	12 DPI_TNK_MesLN	Baseline_TNK_MesLN	12 DPI	TNK	MesLN	Baseline	TNK	MesLN
UBE2C	2.85873	5.56754	33.6556	7.91656e-07	9.62408e-05	0.0203528	0.00878404	12 DPI_TNK_MesLN	Baseline_TNK_MesLN	12 DPI	TNK	MesLN	Baseline	TNK	MesLN
RAD51AP1	2.53254	3.03762	32.2503	7.94739e-07	9.62408e-05	0.0135685	0.00351362	12 DPI_TNK_MesLN	Baseline_TNK_MesLN	12 DPI	TNK	MesLN	Baseline	TNK	MesLN
HMGB3	1.83167	4.34629	33.1223	8.32403e-07	9.99175e-05	0.0310226	0.0184465	12 DPI_TNK_MesLN	Baseline_TNK_MesLN	12 DPI	TNK	MesLN	Baseline	TNK	MesLN
MT1E	1.44592	6.77573	34.038	8.401e-07	9.99646e-05	0.116936	0.0795583	12 DPI_TNK_MesLN	Baseline_TNK_MesLN	12 DPI	TNK	MesLN	Baseline	TNK	MesLN
PRELID3B	0.553892	5.55465	33.9667	8.59702e-07	0.000101415	0.117861	0.0863345	12 DPI_TNK_MesLN	Baseline_TNK_MesLN	12 DPI	TNK	MesLN	Baseline	TNK	MesLN
PSMB9	0.819477	8.75458	33.8212	8.83992e-07	0.000103389	0.629394	0.488769	12 DPI_TNK_MesLN	Baseline_TNK_MesLN	12 DPI	TNK	MesLN	Baseline	TNK	MesLN
APOBEC3D	2.14851	3.18995	31.7513	9.21426e-07	0.000106854	0.0150487	0.00602334	12 DPI_TNK_MesLN	Baseline_TNK_MesLN	12 DPI	TNK	MesLN	Baseline	TNK	MesLN
CDCA3	2.68347	3.32288	31.7422	9.33349e-07	0.000107327	0.0120266	0.00313716	12 DPI_TNK_MesLN	Baseline_TNK_MesLN	12 DPI	TNK	MesLN	Baseline	TNK	MesLN
HMMR	2.68623	3.02336	31.5744	9.80003e-07	0.000110076	0.0109165	0.0027607	12 DPI_TNK_MesLN	Baseline_TNK_MesLN	12 DPI	TNK	MesLN	Baseline	TNK	MesLN
LOC114671105	-1.11407	4.3734	33.527	9.68077e-07	0.000110076	0.032071	0.0623667	12 DPI_TNK_MesLN	Baseline_TNK_MesLN	12 DPI	TNK	MesLN	Baseline	TNK	MesLN
CIAO2A	0.654746	5.98688	33.4853	9.81383e-07	0.000110076	0.147774	0.116075	12 DPI_TNK_MesLN	Baseline_TNK_MesLN	12 DPI	TNK	MesLN	Baseline	TNK	MesLN
HYPK	0.7496	6.71819	33.3634	1.00975e-06	0.000112336	0.250463	0.174928	12 DPI_TNK_MesLN	Baseline_TNK_MesLN	12 DPI	TNK	MesLN	Baseline	TNK	MesLN
DHFR	1.80101	4.34422	32.2195	1.09008e-06	0.000120295	0.0278771	0.0164387	12 DPI_TNK_MesLN	Baseline_TNK_MesLN	12 DPI	TNK	MesLN	Baseline	TNK	MesLN
MCM6	1.76535	4.63538	32.4641	1.10351e-06	0.000120804	0.0321944	0.0207052	12 DPI_TNK_MesLN	Baseline_TNK_MesLN	12 DPI	TNK	MesLN	Baseline	TNK	MesLN
CHRM3	-1.8758	2.43311	30.6417	1.12039e-06	0.000121678	0.00468731	0.0126741	12 DPI_TNK_MesLN	Baseline_TNK_MesLN	12 DPI	TNK	MesLN	Baseline	TNK	MesLN
CLSPN	2.73352	3.5399	31.0773	1.14456e-06	0.000123324	0.0143703	0.00351362	12 DPI_TNK_MesLN	Baseline_TNK_MesLN	12 DPI	TNK	MesLN	Baseline	TNK	MesLN
PRELID1	0.671946	6.72336	32.8274	1.17267e-06	0.000125365	0.190699	0.167273	12 DPI_TNK_MesLN	Baseline_TNK_MesLN	12 DPI	TNK	MesLN	Baseline	TNK	MesLN
MCM10	2.73541	2.70057	30.7936	1.20881e-06	0.000128227	0.0108548	0.0027607	12 DPI_TNK_MesLN	Baseline_TNK_MesLN	12 DPI	TNK	MesLN	Baseline	TNK	MesLN
TOP2A	2.43261	4.61006	31.5542	1.24319e-06	0.000130081	0.0188109	0.00991341	12 DPI_TNK_MesLN	Baseline_TNK_MesLN	12 DPI	TNK	MesLN	Baseline	TNK	MesLN
KIFC1	2.12975	3.84275	31.0386	1.24529e-06	0.000130081	0.0196744	0.00665077	12 DPI_TNK_MesLN	Baseline_TNK_MesLN	12 DPI	TNK	MesLN	Baseline	TNK	MesLN
SERPINB1	1.51691	6.02644	32.5918	1.25563e-06	0.000130167	0.0804243	0.0652529	12 DPI_TNK_MesLN	Baseline_TNK_MesLN	12 DPI	TNK	MesLN	Baseline	TNK	MesLN
LOC106999632	1.99173	4.72007	31.7394	1.30853e-06	0.000134631	0.0873319	0.0176936	12 DPI_TNK_MesLN	Baseline_TNK_MesLN	12 DPI	TNK	MesLN	Baseline	TNK	MesLN
MYL6B	1.69045	3.54889	30.8105	1.34006e-06	0.000134834	0.0234365	0.00941147	12 DPI_TNK_MesLN	Baseline_TNK_MesLN	12 DPI	TNK	MesLN	Baseline	TNK	MesLN
MTHFD2	1.1248	5.24485	32.3133	1.33673e-06	0.000134834	0.0628469	0.0493161	12 DPI_TNK_MesLN	Baseline_TNK_MesLN	12 DPI	TNK	MesLN	Baseline	TNK	MesLN
PARK7	0.579927	7.31782	32.3549	1.3353e-06	0.000134834	0.287529	0.254486	12 DPI_TNK_MesLN	Baseline_TNK_MesLN	12 DPI	TNK	MesLN	Baseline	TNK	MesLN
SMC2	1.71153	5.1206	31.8926	1.43125e-06	0.000142958	0.0439127	0.0308696	12 DPI_TNK_MesLN	Baseline_TNK_MesLN	12 DPI	TNK	MesLN	Baseline	TNK	MesLN
SGO2	2.46225	2.81291	30.2518	1.4626e-06	0.00014503	0.0106081	0.00301167	12 DPI_TNK_MesLN	Baseline_TNK_MesLN	12 DPI	TNK	MesLN	Baseline	TNK	MesLN
DMAC1	0.900317	5.79804	32.0254	1.47891e-06	0.000145592	0.118355	0.0833229	12 DPI_TNK_MesLN	Baseline_TNK_MesLN	12 DPI	TNK	MesLN	Baseline	TNK	MesLN
MOB3B	-1.75102	1.33077	28.3766	1.50046e-06	0.000145684	0.00185025	0.00677626	12 DPI_TNK_MesLN	Baseline_TNK_MesLN	12 DPI	TNK	MesLN	Baseline	TNK	MesLN
NDUFC1	0.603952	7.57438	31.9401	1.50113e-06	0.000145684	0.395399	0.294265	12 DPI_TNK_MesLN	Baseline_TNK_MesLN	12 DPI	TNK	MesLN	Baseline	TNK	MesLN
TMEM14A	0.836373	5.27206	31.8481	1.54283e-06	0.000148677	0.107006	0.0613628	12 DPI_TNK_MesLN	Baseline_TNK_MesLN	12 DPI	TNK	MesLN	Baseline	TNK	MesLN
MCM3	1.92196	4.87162	31.3611	1.55773e-06	0.000149063	0.0311459	0.0189484	12 DPI_TNK_MesLN	Baseline_TNK_MesLN	12 DPI	TNK	MesLN	Baseline	TNK	MesLN
CIT	2.52907	3.0639	30.0254	1.58901e-06	0.000149959	0.0135685	0.00301167	12 DPI_TNK_MesLN	Baseline_TNK_MesLN	12 DPI	TNK	MesLN	Baseline	TNK	MesLN
MRPL13	0.695886	6.0092	31.7855	1.58343e-06	0.000149959	0.148329	0.102397	12 DPI_TNK_MesLN	Baseline_TNK_MesLN	12 DPI	TNK	MesLN	Baseline	TNK	MesLN
SNRPE	0.817132	6.71865	31.6081	1.65778e-06	0.000155166	0.240224	0.164512	12 DPI_TNK_MesLN	Baseline_TNK_MesLN	12 DPI	TNK	MesLN	Baseline	TNK	MesLN
NDUFS8	0.537404	7.1591	31.5773	1.66687e-06	0.000155166	0.26767	0.231773	12 DPI_TNK_MesLN	Baseline_TNK_MesLN	12 DPI	TNK	MesLN	Baseline	TNK	MesLN
EEF2	-0.609072	10.0582	31.3913	1.75362e-06	0.000162139	0.777415	0.873635	12 DPI_TNK_MesLN	Baseline_TNK_MesLN	12 DPI	TNK	MesLN	Baseline	TNK	MesLN
LOC694538	0.896255	6.25208	31.3905	1.77107e-06	0.000162654	0.188787	0.115824	12 DPI_TNK_MesLN	Baseline_TNK_MesLN	12 DPI	TNK	MesLN	Baseline	TNK	MesLN
ENO1	0.804678	8.9223	31.2937	1.80392e-06	0.000164566	0.51548	0.518635	12 DPI_TNK_MesLN	Baseline_TNK_MesLN	12 DPI	TNK	MesLN	Baseline	TNK	MesLN
HSP90AA1	0.865681	9.50818	31.1665	1.87089e-06	0.000169545	0.674109	0.659054	12 DPI_TNK_MesLN	Baseline_TNK_MesLN	12 DPI	TNK	MesLN	Baseline	TNK	MesLN
DTD2	-0.552942	5.2018	30.9656	2.0154e-06	0.000181439	0.0740718	0.0980048	12 DPI_TNK_MesLN	Baseline_TNK_MesLN	12 DPI	TNK	MesLN	Baseline	TNK	MesLN
LOC106993126	1.55516	5.5391	30.8226	2.04514e-06	0.000182913	0.03645	0.0302422	12 DPI_TNK_MesLN	Baseline_TNK_MesLN	12 DPI	TNK	MesLN	Baseline	TNK	MesLN
POLR3K	0.810557	5.73149	30.6405	2.20087e-06	0.000195563	0.118355	0.0811896	12 DPI_TNK_MesLN	Baseline_TNK_MesLN	12 DPI	TNK	MesLN	Baseline	TNK	MesLN
SESN3	-0.812306	4.7819	30.5811	2.25657e-06	0.000199219	0.0415073	0.0641235	12 DPI_TNK_MesLN	Baseline_TNK_MesLN	12 DPI	TNK	MesLN	Baseline	TNK	MesLN
LOC114669719	-1.5224	2.84795	29.089	2.37224e-06	0.000208088	0.00777106	0.0233404	12 DPI_TNK_MesLN	Baseline_TNK_MesLN	12 DPI	TNK	MesLN	Baseline	TNK	MesLN
UHRF1	2.81269	3.64156	28.7338	2.40056e-06	0.000209231	0.014432	0.00389007	12 DPI_TNK_MesLN	Baseline_TNK_MesLN	12 DPI	TNK	MesLN	Baseline	TNK	MesLN
MAN2B1	-0.749342	4.81095	30.2847	2.45922e-06	0.000212987	0.0487233	0.0766721	12 DPI_TNK_MesLN	Baseline_TNK_MesLN	12 DPI	TNK	MesLN	Baseline	TNK	MesLN
SPTSSA	0.774566	4.71584	30.108	2.48108e-06	0.000213529	0.0623535	0.0421634	12 DPI_TNK_MesLN	Baseline_TNK_MesLN	12 DPI	TNK	MesLN	Baseline	TNK	MesLN
DBI	0.804122	7.25532	30.1631	2.50986e-06	0.000214656	0.266436	0.220981	12 DPI_TNK_MesLN	Baseline_TNK_MesLN	12 DPI	TNK	MesLN	Baseline	TNK	MesLN
CD101	-1.84409	2.12604	27.4407	2.72779e-06	0.000231845	0.00351548	0.0110428	12 DPI_TNK_MesLN	Baseline_TNK_MesLN	12 DPI	TNK	MesLN	Baseline	TNK	MesLN
ZNF593	0.664166	5.97734	29.8484	2.77284e-06	0.000234219	0.141976	0.102773	12 DPI_TNK_MesLN	Baseline_TNK_MesLN	12 DPI	TNK	MesLN	Baseline	TNK	MesLN
LEMD3	-0.612929	5.48111	29.8104	2.8122e-06	0.000235142	0.0862218	0.115824	12 DPI_TNK_MesLN	Baseline_TNK_MesLN	12 DPI	TNK	MesLN	Baseline	TNK	MesLN
NDUFA12	0.577538	6.60602	29.7774	2.81813e-06	0.000235142	0.214938	0.171791	12 DPI_TNK_MesLN	Baseline_TNK_MesLN	12 DPI	TNK	MesLN	Baseline	TNK	MesLN
TLK1	-0.611661	7.34873	29.7064	2.86502e-06	0.000237605	0.263723	0.346593	12 DPI_TNK_MesLN	Baseline_TNK_MesLN	12 DPI	TNK	MesLN	Baseline	TNK	MesLN
KIF11	2.42177	3.2342	28.1358	2.90369e-06	0.000239362	0.0133218	0.0036391	12 DPI_TNK_MesLN	Baseline_TNK_MesLN	12 DPI	TNK	MesLN	Baseline	TNK	MesLN
LIG1	1.20877	4.62099	29.2947	3.01618e-06	0.000245675	0.0582213	0.0298657	12 DPI_TNK_MesLN	Baseline_TNK_MesLN	12 DPI	TNK	MesLN	Baseline	TNK	MesLN
UBE2L3	0.630148	6.85594	29.5467	3.01216e-06	0.000245675	0.223881	0.193625	12 DPI_TNK_MesLN	Baseline_TNK_MesLN	12 DPI	TNK	MesLN	Baseline	TNK	MesLN
TUBB4B	1.10072	7.22341	29.5073	3.04621e-06	0.000246653	0.200444	0.185218	12 DPI_TNK_MesLN	Baseline_TNK_MesLN	12 DPI	TNK	MesLN	Baseline	TNK	MesLN
CDC6	2.39224	2.69997	27.7608	3.22092e-06	0.000259265	0.0117183	0.0027607	12 DPI_TNK_MesLN	Baseline_TNK_MesLN	12 DPI	TNK	MesLN	Baseline	TNK	MesLN
CDCA8	1.92947	3.36789	27.6838	3.40767e-06	0.00027256	0.0155421	0.00803112	12 DPI_TNK_MesLN	Baseline_TNK_MesLN	12 DPI	TNK	MesLN	Baseline	TNK	MesLN
LSM3	0.809127	6.58085	29.1199	3.42592e-06	0.00027256	0.20544	0.149956	12 DPI_TNK_MesLN	Baseline_TNK_MesLN	12 DPI	TNK	MesLN	Baseline	TNK	MesLN
GZMH	2.66394	5.09702	28.445	3.45193e-06	0.000273041	0.0190576	0.0109173	12 DPI_TNK_MesLN	Baseline_TNK_MesLN	12 DPI	TNK	MesLN	Baseline	TNK	MesLN
GTSE1	2.20659	3.30971	27.5608	3.49966e-06	0.000275226	0.0134452	0.00401556	12 DPI_TNK_MesLN	Baseline_TNK_MesLN	12 DPI	TNK	MesLN	Baseline	TNK	MesLN
TROAP	2.62968	2.40884	27.3186	3.53519e-06	0.000276432	0.00992969	0.00188229	12 DPI_TNK_MesLN	Baseline_TNK_MesLN	12 DPI	TNK	MesLN	Baseline	TNK	MesLN
LCN2	-3.07136	2.07552	26.4089	3.55704e-06	0.00027656	0.0019736	0.0135525	12 DPI_TNK_MesLN	Baseline_TNK_MesLN	12 DPI	TNK	MesLN	Baseline	TNK	MesLN
LOC100425941	0.953138	6.72701	28.9111	3.6441e-06	0.000281728	0.277415	0.15874	12 DPI_TNK_MesLN	Baseline_TNK_MesLN	12 DPI	TNK	MesLN	Baseline	TNK	MesLN
MT1M	1.35974	5.53279	28.7768	3.76054e-06	0.000286817	0.0685827	0.041285	12 DPI_TNK_MesLN	Baseline_TNK_MesLN	12 DPI	TNK	MesLN	Baseline	TNK	MesLN
PMVK	0.966607	5.42316	28.7499	3.81589e-06	0.000286817	0.0796225	0.0597315	12 DPI_TNK_MesLN	Baseline_TNK_MesLN	12 DPI	TNK	MesLN	Baseline	TNK	MesLN
TCP1	0.730986	6.23973	28.8135	3.76081e-06	0.000286817	0.146602	0.124733	12 DPI_TNK_MesLN	Baseline_TNK_MesLN	12 DPI	TNK	MesLN	Baseline	TNK	MesLN
SNRPD3	0.603554	7.71713	28.7718	3.7808e-06	0.000286817	0.368817	0.331535	12 DPI_TNK_MesLN	Baseline_TNK_MesLN	12 DPI	TNK	MesLN	Baseline	TNK	MesLN
NBR1	-0.537319	5.81196	28.7759	3.80517e-06	0.000286817	0.105156	0.14569	12 DPI_TNK_MesLN	Baseline_TNK_MesLN	12 DPI	TNK	MesLN	Baseline	TNK	MesLN
GATAD2B	-0.505787	5.84394	28.7481	3.83568e-06	0.000286817	0.113606	0.142803	12 DPI_TNK_MesLN	Baseline_TNK_MesLN	12 DPI	TNK	MesLN	Baseline	TNK	MesLN
POC1A	1.64111	3.29595	27.2972	3.91721e-06	0.000291321	0.0165289	0.00865855	12 DPI_TNK_MesLN	Baseline_TNK_MesLN	12 DPI	TNK	MesLN	Baseline	TNK	MesLN
C14H11orf98	1.0027	5.25391	28.5909	3.97648e-06	0.000294131	0.0785124	0.0520768	12 DPI_TNK_MesLN	Baseline_TNK_MesLN	12 DPI	TNK	MesLN	Baseline	TNK	MesLN
LOC107000809	1.20907	4.49365	28.0373	4.33447e-06	0.000317181	0.065499	0.0302422	12 DPI_TNK_MesLN	Baseline_TNK_MesLN	12 DPI	TNK	MesLN	Baseline	TNK	MesLN
APOL6	1.08912	5.83507	28.3436	4.32966e-06	0.000317181	0.162884	0.077425	12 DPI_TNK_MesLN	Baseline_TNK_MesLN	12 DPI	TNK	MesLN	Baseline	TNK	MesLN
LOC106995333	-1.73184	2.11651	26.0861	4.40443e-06	0.000320587	0.00345381	0.00991341	12 DPI_TNK_MesLN	Baseline_TNK_MesLN	12 DPI	TNK	MesLN	Baseline	TNK	MesLN
MCTS1	0.645496	5.66677	28.197	4.53258e-06	0.000328169	0.126927	0.091605	12 DPI_TNK_MesLN	Baseline_TNK_MesLN	12 DPI	TNK	MesLN	Baseline	TNK	MesLN
TEDC2	2.92322	1.86237	26.1541	4.69753e-06	0.000328239	0.00610583	0.000752918	12 DPI_TNK_MesLN	Baseline_TNK_MesLN	12 DPI	TNK	MesLN	Baseline	TNK	MesLN
ZWINT	2.11595	3.46048	26.7128	4.67727e-06	0.000328239	0.0161589	0.00589785	12 DPI_TNK_MesLN	Baseline_TNK_MesLN	12 DPI	TNK	MesLN	Baseline	TNK	MesLN
HJURP	1.97128	2.83402	26.6269	4.69334e-06	0.000328239	0.0126434	0.00489396	12 DPI_TNK_MesLN	Baseline_TNK_MesLN	12 DPI	TNK	MesLN	Baseline	TNK	MesLN
LOC710110	1.34143	5.06259	27.9573	4.69076e-06	0.000328239	0.0452078	0.0362655	12 DPI_TNK_MesLN	Baseline_TNK_MesLN	12 DPI	TNK	MesLN	Baseline	TNK	MesLN
MRPL18	0.658304	5.40846	28.1479	4.59173e-06	0.000328239	0.0965215	0.0761702	12 DPI_TNK_MesLN	Baseline_TNK_MesLN	12 DPI	TNK	MesLN	Baseline	TNK	MesLN
VPS29	0.534967	6.29657	28.0659	4.70147e-06	0.000328239	0.179721	0.146066	12 DPI_TNK_MesLN	Baseline_TNK_MesLN	12 DPI	TNK	MesLN	Baseline	TNK	MesLN
SEC61B	0.530351	8.08897	28.0782	4.65444e-06	0.000328239	0.474405	0.405321	12 DPI_TNK_MesLN	Baseline_TNK_MesLN	12 DPI	TNK	MesLN	Baseline	TNK	MesLN
VDAC3	0.658504	6.61416	28.026	4.7504e-06	0.000329972	0.187616	0.16514	12 DPI_TNK_MesLN	Baseline_TNK_MesLN	12 DPI	TNK	MesLN	Baseline	TNK	MesLN
TOX	-0.621358	7.27399	27.9627	4.82199e-06	0.000333253	0.217343	0.279207	12 DPI_TNK_MesLN	Baseline_TNK_MesLN	12 DPI	TNK	MesLN	Baseline	TNK	MesLN
NCAPH	2.2571	3.09144	26.4602	5.01522e-06	0.000339928	0.0135685	0.00414105	12 DPI_TNK_MesLN	Baseline_TNK_MesLN	12 DPI	TNK	MesLN	Baseline	TNK	MesLN
FBXO6	1.01509	3.97934	27.3402	5.01451e-06	0.000339928	0.0431726	0.0218346	12 DPI_TNK_MesLN	Baseline_TNK_MesLN	12 DPI	TNK	MesLN	Baseline	TNK	MesLN
MAML3	-0.939325	6.046	27.8317	5.04278e-06	0.000339928	0.111139	0.159744	12 DPI_TNK_MesLN	Baseline_TNK_MesLN	12 DPI	TNK	MesLN	Baseline	TNK	MesLN
PYCARD	0.90374	6.02419	27.8676	5.00343e-06	0.000339928	0.130258	0.0946166	12 DPI_TNK_MesLN	Baseline_TNK_MesLN	12 DPI	TNK	MesLN	Baseline	TNK	MesLN
FDPS	0.651347	5.37419	27.8443	5.03124e-06	0.000339928	0.0769088	0.0695194	12 DPI_TNK_MesLN	Baseline_TNK_MesLN	12 DPI	TNK	MesLN	Baseline	TNK	MesLN
ADGRE1	-1.96159	1.2549	24.825	5.28647e-06	0.000352878	0.0014802	0.00476848	12 DPI_TNK_MesLN	Baseline_TNK_MesLN	12 DPI	TNK	MesLN	Baseline	TNK	MesLN
SF3B6	0.459483	7.51027	27.6742	5.26423e-06	0.000352878	0.392254	0.305936	12 DPI_TNK_MesLN	Baseline_TNK_MesLN	12 DPI	TNK	MesLN	Baseline	TNK	MesLN
RBX1	0.779361	7.18087	27.6211	5.35735e-06	0.000355874	0.303626	0.232024	12 DPI_TNK_MesLN	Baseline_TNK_MesLN	12 DPI	TNK	MesLN	Baseline	TNK	MesLN
RSAD2	3.02504	2.93318	26.1006	5.56785e-06	0.00036807	0.0254718	0.0027607	12 DPI_TNK_MesLN	Baseline_TNK_MesLN	12 DPI	TNK	MesLN	Baseline	TNK	MesLN
MAGOH	0.531536	6.71212	27.3915	5.75418e-06	0.000378192	0.223757	0.187225	12 DPI_TNK_MesLN	Baseline_TNK_MesLN	12 DPI	TNK	MesLN	Baseline	TNK	MesLN
QARS	-0.513449	7.19955	27.3694	5.77624e-06	0.000378192	0.232515	0.338436	12 DPI_TNK_MesLN	Baseline_TNK_MesLN	12 DPI	TNK	MesLN	Baseline	TNK	MesLN
PSMA5	0.71652	6.66651	27.3538	5.82556e-06	0.000379605	0.20433	0.165516	12 DPI_TNK_MesLN	Baseline_TNK_MesLN	12 DPI	TNK	MesLN	Baseline	TNK	MesLN
NDUFA6	0.673585	6.77784	27.3078	5.9034e-06	0.000382854	0.224251	0.18459	12 DPI_TNK_MesLN	Baseline_TNK_MesLN	12 DPI	TNK	MesLN	Baseline	TNK	MesLN
CDCA5	2.33573	2.98435	25.7481	6.36422e-06	0.000410611	0.0111632	0.00326264	12 DPI_TNK_MesLN	Baseline_TNK_MesLN	12 DPI	TNK	MesLN	Baseline	TNK	MesLN
LSM6	0.598534	7.02552	27.0441	6.39141e-06	0.000410611	0.278895	0.218848	12 DPI_TNK_MesLN	Baseline_TNK_MesLN	12 DPI	TNK	MesLN	Baseline	TNK	MesLN
RAD51	2.45772	3.39039	25.6804	6.53363e-06	0.000417786	0.0137535	0.00464299	12 DPI_TNK_MesLN	Baseline_TNK_MesLN	12 DPI	TNK	MesLN	Baseline	TNK	MesLN
ELOC	0.601906	6.44359	26.9651	6.5687e-06	0.000418075	0.184594	0.153846	12 DPI_TNK_MesLN	Baseline_TNK_MesLN	12 DPI	TNK	MesLN	Baseline	TNK	MesLN
ZNF831	-0.717949	4.00805	26.8606	6.62695e-06	0.00041983	0.0298507	0.0422889	12 DPI_TNK_MesLN	Baseline_TNK_MesLN	12 DPI	TNK	MesLN	Baseline	TNK	MesLN
NFATC3	-0.549889	6.02598	26.8774	6.75033e-06	0.000425675	0.115332	0.153972	12 DPI_TNK_MesLN	Baseline_TNK_MesLN	12 DPI	TNK	MesLN	Baseline	TNK	MesLN
S100A6	0.707208	8.23919	26.8328	6.80577e-06	0.000425944	0.41199	0.362279	12 DPI_TNK_MesLN	Baseline_TNK_MesLN	12 DPI	TNK	MesLN	Baseline	TNK	MesLN
ARPC5L	0.676317	7.17452	26.8263	6.83175e-06	0.000425944	0.250031	0.22575	12 DPI_TNK_MesLN	Baseline_TNK_MesLN	12 DPI	TNK	MesLN	Baseline	TNK	MesLN
SUMO3	0.657275	6.07151	26.8378	6.84798e-06	0.000425944	0.161589	0.10842	12 DPI_TNK_MesLN	Baseline_TNK_MesLN	12 DPI	TNK	MesLN	Baseline	TNK	MesLN
BAG2	2.24689	1.76052	24.872	6.98939e-06	0.000432773	0.00672259	0.00163132	12 DPI_TNK_MesLN	Baseline_TNK_MesLN	12 DPI	TNK	MesLN	Baseline	TNK	MesLN
BARD1	1.82272	3.10657	25.3982	7.15076e-06	0.000433079	0.0151721	0.00665077	12 DPI_TNK_MesLN	Baseline_TNK_MesLN	12 DPI	TNK	MesLN	Baseline	TNK	MesLN
ITGA5	-0.757883	4.48823	26.7172	7.12019e-06	0.000433079	0.0430492	0.0675116	12 DPI_TNK_MesLN	Baseline_TNK_MesLN	12 DPI	TNK	MesLN	Baseline	TNK	MesLN
TOMM5	0.7528	5.43027	26.7445	7.03708e-06	0.000433079	0.0918342	0.068139	12 DPI_TNK_MesLN	Baseline_TNK_MesLN	12 DPI	TNK	MesLN	Baseline	TNK	MesLN
SLC16A7	-0.667031	5.38802	26.7201	7.12887e-06	0.000433079	0.0814111	0.11231	12 DPI_TNK_MesLN	Baseline_TNK_MesLN	12 DPI	TNK	MesLN	Baseline	TNK	MesLN
ATOX1	0.625052	6.92305	26.6802	7.15258e-06	0.000433079	0.259035	0.196511	12 DPI_TNK_MesLN	Baseline_TNK_MesLN	12 DPI	TNK	MesLN	Baseline	TNK	MesLN
PSMC2	0.577071	5.8157	26.6723	7.2132e-06	0.000434825	0.130196	0.104154	12 DPI_TNK_MesLN	Baseline_TNK_MesLN	12 DPI	TNK	MesLN	Baseline	TNK	MesLN
RAP1GAP2	1.77701	3.83864	25.657	7.36837e-06	0.0004403	0.0197977	0.0100389	12 DPI_TNK_MesLN	Baseline_TNK_MesLN	12 DPI	TNK	MesLN	Baseline	TNK	MesLN
DTYMK	1.18577	4.95679	26.4957	7.36259e-06	0.0004403	0.0537807	0.0414105	12 DPI_TNK_MesLN	Baseline_TNK_MesLN	12 DPI	TNK	MesLN	Baseline	TNK	MesLN
PCNA	1.10714	6.11102	26.5143	7.56898e-06	0.000450321	0.0965832	0.0906011	12 DPI_TNK_MesLN	Baseline_TNK_MesLN	12 DPI	TNK	MesLN	Baseline	TNK	MesLN
LOC114672189	0.868192	9.25718	26.4613	7.63122e-06	0.000451517	0.74411	0.600326	12 DPI_TNK_MesLN	Baseline_TNK_MesLN	12 DPI	TNK	MesLN	Baseline	TNK	MesLN
MRPS15	0.537511	6.66244	26.4642	7.65507e-06	0.000451517	0.213643	0.181077	12 DPI_TNK_MesLN	Baseline_TNK_MesLN	12 DPI	TNK	MesLN	Baseline	TNK	MesLN
CHAF1A	2.20363	3.02573	25.0947	7.91791e-06	0.000465016	0.014987	0.00464299	12 DPI_TNK_MesLN	Baseline_TNK_MesLN	12 DPI	TNK	MesLN	Baseline	TNK	MesLN
LMNB1	1.27976	5.70209	26.3395	7.95366e-06	0.000465119	0.0650672	0.0572217	12 DPI_TNK_MesLN	Baseline_TNK_MesLN	12 DPI	TNK	MesLN	Baseline	TNK	MesLN
MCM7	1.36902	5.42447	26.2873	8.00146e-06	0.000465923	0.0524238	0.0470573	12 DPI_TNK_MesLN	Baseline_TNK_MesLN	12 DPI	TNK	MesLN	Baseline	TNK	MesLN
AURKA	2.07854	2.82629	25.0136	8.08982e-06	0.000467956	0.0104848	0.00414105	12 DPI_TNK_MesLN	Baseline_TNK_MesLN	12 DPI	TNK	MesLN	Baseline	TNK	MesLN
SESN1	-0.634015	5.98812	26.2752	8.13367e-06	0.000467956	0.119033	0.152717	12 DPI_TNK_MesLN	Baseline_TNK_MesLN	12 DPI	TNK	MesLN	Baseline	TNK	MesLN
PHB	0.571584	6.68277	26.2666	8.13896e-06	0.000467956	0.191625	0.173297	12 DPI_TNK_MesLN	Baseline_TNK_MesLN	12 DPI	TNK	MesLN	Baseline	TNK	MesLN
CST7	1.41762	6.19789	26.2378	8.24249e-06	0.000471925	0.0626619	0.0430418	12 DPI_TNK_MesLN	Baseline_TNK_MesLN	12 DPI	TNK	MesLN	Baseline	TNK	MesLN
MRPL12	0.860309	6.25849	26.1588	8.44481e-06	0.00047555	0.133033	0.110679	12 DPI_TNK_MesLN	Baseline_TNK_MesLN	12 DPI	TNK	MesLN	Baseline	TNK	MesLN
MRPS11	0.622812	5.21226	26.1755	8.37895e-06	0.00047555	0.0846182	0.063747	12 DPI_TNK_MesLN	Baseline_TNK_MesLN	12 DPI	TNK	MesLN	Baseline	TNK	MesLN
RHOH	-0.483103	7.31208	26.1493	8.4147e-06	0.00047555	0.26989	0.327394	12 DPI_TNK_MesLN	Baseline_TNK_MesLN	12 DPI	TNK	MesLN	Baseline	TNK	MesLN
PSMA1	0.44351	7.37231	26.1725	8.35789e-06	0.00047555	0.319169	0.274438	12 DPI_TNK_MesLN	Baseline_TNK_MesLN	12 DPI	TNK	MesLN	Baseline	TNK	MesLN
OAS2	1.07327	5.53689	26.0919	8.58972e-06	0.000481224	0.116011	0.0685155	12 DPI_TNK_MesLN	Baseline_TNK_MesLN	12 DPI	TNK	MesLN	Baseline	TNK	MesLN
MLLT3	-0.559375	6.85961	26.0761	8.6159e-06	0.000481224	0.208709	0.249969	12 DPI_TNK_MesLN	Baseline_TNK_MesLN	12 DPI	TNK	MesLN	Baseline	TNK	MesLN
USP18	1.88979	3.55826	24.8805	8.80836e-06	0.000489974	0.0377452	0.00928598	12 DPI_TNK_MesLN	Baseline_TNK_MesLN	12 DPI	TNK	MesLN	Baseline	TNK	MesLN
H2AFX	1.43738	5.45943	25.9343	8.926e-06	0.000494507	0.0553842	0.0483122	12 DPI_TNK_MesLN	Baseline_TNK_MesLN	12 DPI	TNK	MesLN	Baseline	TNK	MesLN
APBB2	-0.84494	3.93106	25.8687	8.97786e-06	0.000495375	0.0248551	0.0386498	12 DPI_TNK_MesLN	Baseline_TNK_MesLN	12 DPI	TNK	MesLN	Baseline	TNK	MesLN
MAP7	-1.38426	2.03151	23.9374	9.29201e-06	0.000505106	0.00431726	0.0110428	12 DPI_TNK_MesLN	Baseline_TNK_MesLN	12 DPI	TNK	MesLN	Baseline	TNK	MesLN
SDF2L1	0.790902	6.09607	25.861	9.27272e-06	0.000505106	0.126249	0.106914	12 DPI_TNK_MesLN	Baseline_TNK_MesLN	12 DPI	TNK	MesLN	Baseline	TNK	MesLN
TPRKB	0.777898	4.90147	25.7953	9.30187e-06	0.000505106	0.0715431	0.0479358	12 DPI_TNK_MesLN	Baseline_TNK_MesLN	12 DPI	TNK	MesLN	Baseline	TNK	MesLN
LSM5	0.622925	6.98604	25.8377	9.29234e-06	0.000505106	0.281053	0.214832	12 DPI_TNK_MesLN	Baseline_TNK_MesLN	12 DPI	TNK	MesLN	Baseline	TNK	MesLN
POLR2I	0.651574	6.05293	25.8105	9.42008e-06	0.000509504	0.156285	0.113565	12 DPI_TNK_MesLN	Baseline_TNK_MesLN	12 DPI	TNK	MesLN	Baseline	TNK	MesLN
MCM4	1.66959	4.65361	25.4311	9.53889e-06	0.000512477	0.0300358	0.0203288	12 DPI_TNK_MesLN	Baseline_TNK_MesLN	12 DPI	TNK	MesLN	Baseline	TNK	MesLN
LSM8	0.595394	6.43861	25.7591	9.54996e-06	0.000512477	0.225052	0.150709	12 DPI_TNK_MesLN	Baseline_TNK_MesLN	12 DPI	TNK	MesLN	Baseline	TNK	MesLN
JADE1	-0.567668	4.98372	25.7484	9.66271e-06	0.000516502	0.0640187	0.0860836	12 DPI_TNK_MesLN	Baseline_TNK_MesLN	12 DPI	TNK	MesLN	Baseline	TNK	MesLN
LOC106997586	3.73958	1.7326	24.592	9.81445e-06	0.00051722	0.00437893	0.000376459	12 DPI_TNK_MesLN	Baseline_TNK_MesLN	12 DPI	TNK	MesLN	Baseline	TNK	MesLN
HOPX	2.0715	4.73965	25.2459	9.72515e-06	0.00051722	0.0219563	0.0138035	12 DPI_TNK_MesLN	Baseline_TNK_MesLN	12 DPI	TNK	MesLN	Baseline	TNK	MesLN
CDC45	1.60713	2.95013	24.4385	9.82734e-06	0.00051722	0.0142469	0.00602334	12 DPI_TNK_MesLN	Baseline_TNK_MesLN	12 DPI	TNK	MesLN	Baseline	TNK	MesLN
PGAM1	0.766582	6.71012	25.6803	9.77854e-06	0.00051722	0.150672	0.157485	12 DPI_TNK_MesLN	Baseline_TNK_MesLN	12 DPI	TNK	MesLN	Baseline	TNK	MesLN
MYBL2	2.04994	3.16547	24.3504	1.02179e-05	0.000535717	0.0140002	0.00489396	12 DPI_TNK_MesLN	Baseline_TNK_MesLN	12 DPI	TNK	MesLN	Baseline	TNK	MesLN
DIAPH3	2.60145	3.25211	24.3396	1.03226e-05	0.000539141	0.0120883	0.00313716	12 DPI_TNK_MesLN	Baseline_TNK_MesLN	12 DPI	TNK	MesLN	Baseline	TNK	MesLN
BRCA1	1.17073	3.5801	24.709	1.04497e-05	0.000543702	0.0230665	0.0138035	12 DPI_TNK_MesLN	Baseline_TNK_MesLN	12 DPI	TNK	MesLN	Baseline	TNK	MesLN
INPP5A	-0.707661	4.42703	25.3628	1.08383e-05	0.00055768	0.0393487	0.0569708	12 DPI_TNK_MesLN	Baseline_TNK_MesLN	12 DPI	TNK	MesLN	Baseline	TNK	MesLN
SNRPF	0.640904	6.46769	25.3482	1.08663e-05	0.00055768	0.19699	0.155352	12 DPI_TNK_MesLN	Baseline_TNK_MesLN	12 DPI	TNK	MesLN	Baseline	TNK	MesLN
HERC3	-0.606924	6.14113	25.3446	1.08724e-05	0.00055768	0.13254	0.16263	12 DPI_TNK_MesLN	Baseline_TNK_MesLN	12 DPI	TNK	MesLN	Baseline	TNK	MesLN
TBCA	0.563348	6.8349	25.328	1.09124e-05	0.00055768	0.259776	0.200025	12 DPI_TNK_MesLN	Baseline_TNK_MesLN	12 DPI	TNK	MesLN	Baseline	TNK	MesLN
MRPL50	0.49593	5.18308	25.3342	1.09221e-05	0.00055768	0.0913408	0.0672606	12 DPI_TNK_MesLN	Baseline_TNK_MesLN	12 DPI	TNK	MesLN	Baseline	TNK	MesLN
SEM1	0.703904	7.56126	25.3001	1.0988e-05	0.000558957	0.367645	0.297653	12 DPI_TNK_MesLN	Baseline_TNK_MesLN	12 DPI	TNK	MesLN	Baseline	TNK	MesLN
LAP3	0.574019	6.03028	25.2763	1.11421e-05	0.0005647	0.132786	0.111683	12 DPI_TNK_MesLN	Baseline_TNK_MesLN	12 DPI	TNK	MesLN	Baseline	TNK	MesLN
PIN1	0.631133	6.5164	25.2122	1.13397e-05	0.00057259	0.194893	0.162003	12 DPI_TNK_MesLN	Baseline_TNK_MesLN	12 DPI	TNK	MesLN	Baseline	TNK	MesLN
COX17	0.84734	6.41378	25.1979	1.14057e-05	0.000573808	0.197607	0.142301	12 DPI_TNK_MesLN	Baseline_TNK_MesLN	12 DPI	TNK	MesLN	Baseline	TNK	MesLN
NDC80	1.96623	3.33628	24.0169	1.15692e-05	0.000578169	0.0161589	0.00702723	12 DPI_TNK_MesLN	Baseline_TNK_MesLN	12 DPI	TNK	MesLN	Baseline	TNK	MesLN
MYCBP2	-0.391024	7.79806	25.1327	1.15769e-05	0.000578169	0.367399	0.417869	12 DPI_TNK_MesLN	Baseline_TNK_MesLN	12 DPI	TNK	MesLN	Baseline	TNK	MesLN
IFI16	0.459508	7.42906	25.1144	1.16531e-05	0.00057986	0.309054	0.259882	12 DPI_TNK_MesLN	Baseline_TNK_MesLN	12 DPI	TNK	MesLN	Baseline	TNK	MesLN
MT2A	1.37378	6.68109	25.0524	1.19474e-05	0.00059235	0.149994	0.0852052	12 DPI_TNK_MesLN	Baseline_TNK_MesLN	12 DPI	TNK	MesLN	Baseline	TNK	MesLN
IFIT3	2.02841	4.7944	24.6012	1.20843e-05	0.000596975	0.0867769	0.0218346	12 DPI_TNK_MesLN	Baseline_TNK_MesLN	12 DPI	TNK	MesLN	Baseline	TNK	MesLN
BRCA2	2.19764	3.06077	23.8384	1.21838e-05	0.000599722	0.0129518	0.00439202	12 DPI_TNK_MesLN	Baseline_TNK_MesLN	12 DPI	TNK	MesLN	Baseline	TNK	MesLN
SEC61G	0.632162	7.43441	24.8895	1.25177e-05	0.000613953	0.388368	0.278078	12 DPI_TNK_MesLN	Baseline_TNK_MesLN	12 DPI	TNK	MesLN	Baseline	TNK	MesLN
CEP55	2.63633	1.87939	23.2614	1.27887e-05	0.000625001	0.00684594	0.00100389	12 DPI_TNK_MesLN	Baseline_TNK_MesLN	12 DPI	TNK	MesLN	Baseline	TNK	MesLN
CCNE1	1.96216	2.79369	23.6278	1.29755e-05	0.000627409	0.0115949	0.00439202	12 DPI_TNK_MesLN	Baseline_TNK_MesLN	12 DPI	TNK	MesLN	Baseline	TNK	MesLN
COX7B	0.729902	7.65149	24.794	1.29005e-05	0.000627409	0.399901	0.307943	12 DPI_TNK_MesLN	Baseline_TNK_MesLN	12 DPI	TNK	MesLN	Baseline	TNK	MesLN
GALT	-0.514287	5.68084	24.8051	1.29478e-05	0.000627409	0.102072	0.134396	12 DPI_TNK_MesLN	Baseline_TNK_MesLN	12 DPI	TNK	MesLN	Baseline	TNK	MesLN
FAM111B	2.88687	2.45374	23.468	1.3092e-05	0.000628599	0.00789441	0.00188229	12 DPI_TNK_MesLN	Baseline_TNK_MesLN	12 DPI	TNK	MesLN	Baseline	TNK	MesLN
GATA3	-0.572815	6.19497	24.7607	1.30803e-05	0.000628599	0.130875	0.182833	12 DPI_TNK_MesLN	Baseline_TNK_MesLN	12 DPI	TNK	MesLN	Baseline	TNK	MesLN
KNSTRN	2.09235	2.82645	23.4901	1.36601e-05	0.000653583	0.0123967	0.00451751	12 DPI_TNK_MesLN	Baseline_TNK_MesLN	12 DPI	TNK	MesLN	Baseline	TNK	MesLN
LOC106998274	2.03131	2.83805	23.4596	1.37987e-05	0.000657914	0.0128284	0.00489396	12 DPI_TNK_MesLN	Baseline_TNK_MesLN	12 DPI	TNK	MesLN	Baseline	TNK	MesLN
LIX1L	-0.682578	4.43927	24.5705	1.39363e-05	0.000662168	0.0411373	0.0660058	12 DPI_TNK_MesLN	Baseline_TNK_MesLN	12 DPI	TNK	MesLN	Baseline	TNK	MesLN
HAVCR2	3.10688	1.82633	23.0371	1.41866e-05	0.00067173	0.00598248	0.000752918	12 DPI_TNK_MesLN	Baseline_TNK_MesLN	12 DPI	TNK	MesLN	Baseline	TNK	MesLN
E2F2	2.86376	2.09177	23.0359	1.44353e-05	0.000676484	0.00696929	0.00125486	12 DPI_TNK_MesLN	Baseline_TNK_MesLN	12 DPI	TNK	MesLN	Baseline	TNK	MesLN
ZBTB32	2.51157	2.39246	23.2076	1.44337e-05	0.000676484	0.00869619	0.00213327	12 DPI_TNK_MesLN	Baseline_TNK_MesLN	12 DPI	TNK	MesLN	Baseline	TNK	MesLN
SLC25A5	0.654974	8.90564	24.4511	1.43823e-05	0.000676484	0.538855	0.534571	12 DPI_TNK_MesLN	Baseline_TNK_MesLN	12 DPI	TNK	MesLN	Baseline	TNK	MesLN
CCR5	2.42496	2.16051	23.0319	1.47253e-05	0.000687715	0.00795609	0.00175681	12 DPI_TNK_MesLN	Baseline_TNK_MesLN	12 DPI	TNK	MesLN	Baseline	TNK	MesLN
LOC100426632	2.19015	4.04326	23.4907	1.47894e-05	0.000688362	0.0132601	0.00966244	12 DPI_TNK_MesLN	Baseline_TNK_MesLN	12 DPI	TNK	MesLN	Baseline	TNK	MesLN
PGLYRP1	-3.10623	2.37893	22.5714	1.55164e-05	0.000719752	0.00228198	0.0160622	12 DPI_TNK_MesLN	Baseline_TNK_MesLN	12 DPI	TNK	MesLN	Baseline	TNK	MesLN
COX14	0.513929	6.72244	24.1733	1.57748e-05	0.000729264	0.238683	0.194253	12 DPI_TNK_MesLN	Baseline_TNK_MesLN	12 DPI	TNK	MesLN	Baseline	TNK	MesLN
LOC705636	0.638481	8.59539	24.1465	1.58626e-05	0.000730854	0.501419	0.488643	12 DPI_TNK_MesLN	Baseline_TNK_MesLN	12 DPI	TNK	MesLN	Baseline	TNK	MesLN
HIST1H3D	-1.26792	3.58685	23.8994	1.60257e-05	0.00073589	0.014987	0.0424144	12 DPI_TNK_MesLN	Baseline_TNK_MesLN	12 DPI	TNK	MesLN	Baseline	TNK	MesLN
NASP	0.626742	6.50558	24.02	1.65962e-05	0.000757009	0.160109	0.152717	12 DPI_TNK_MesLN	Baseline_TNK_MesLN	12 DPI	TNK	MesLN	Baseline	TNK	MesLN
CISD2	0.559079	5.42962	24.0316	1.65804e-05	0.000757009	0.0963982	0.0761702	12 DPI_TNK_MesLN	Baseline_TNK_MesLN	12 DPI	TNK	MesLN	Baseline	TNK	MesLN
LOC697334	0.983412	4.8916	23.9032	1.68685e-05	0.000766874	0.0657457	0.0445476	12 DPI_TNK_MesLN	Baseline_TNK_MesLN	12 DPI	TNK	MesLN	Baseline	TNK	MesLN
CALM2	0.423131	8.30922	23.9414	1.69495e-05	0.000768003	0.524053	0.457774	12 DPI_TNK_MesLN	Baseline_TNK_MesLN	12 DPI	TNK	MesLN	Baseline	TNK	MesLN
BUB1	1.93993	2.62997	22.8207	1.70901e-05	0.00077182	0.00992969	0.00351362	12 DPI_TNK_MesLN	Baseline_TNK_MesLN	12 DPI	TNK	MesLN	Baseline	TNK	MesLN
SGO1	2.64555	2.41421	22.6776	1.73715e-05	0.000781944	0.00980634	0.00175681	12 DPI_TNK_MesLN	Baseline_TNK_MesLN	12 DPI	TNK	MesLN	Baseline	TNK	MesLN
LOC107000378	0.863674	4.99828	23.7765	1.77443e-05	0.000790979	0.0674109	0.045928	12 DPI_TNK_MesLN	Baseline_TNK_MesLN	12 DPI	TNK	MesLN	Baseline	TNK	MesLN
RPL26L1	0.657266	4.76768	23.776	1.76894e-05	0.000790979	0.0677809	0.045426	12 DPI_TNK_MesLN	Baseline_TNK_MesLN	12 DPI	TNK	MesLN	Baseline	TNK	MesLN
CISD1	0.585962	5.48718	23.8118	1.78034e-05	0.000790979	0.0957814	0.0762956	12 DPI_TNK_MesLN	Baseline_TNK_MesLN	12 DPI	TNK	MesLN	Baseline	TNK	MesLN
GLG1	-0.514433	7.13689	23.8015	1.77477e-05	0.000790979	0.236339	0.309951	12 DPI_TNK_MesLN	Baseline_TNK_MesLN	12 DPI	TNK	MesLN	Baseline	TNK	MesLN
KIF23	2.51594	3.05999	22.726	1.80456e-05	0.000791462	0.0103614	0.00338813	12 DPI_TNK_MesLN	Baseline_TNK_MesLN	12 DPI	TNK	MesLN	Baseline	TNK	MesLN
TBX21	1.74798	1.68087	22.1904	1.79467e-05	0.000791462	0.00604416	0.00188229	12 DPI_TNK_MesLN	Baseline_TNK_MesLN	12 DPI	TNK	MesLN	Baseline	TNK	MesLN
SPDL1	1.26655	2.76836	22.6887	1.78796e-05	0.000791462	0.014802	0.00715272	12 DPI_TNK_MesLN	Baseline_TNK_MesLN	12 DPI	TNK	MesLN	Baseline	TNK	MesLN
FKBP1A	0.500728	7.06723	23.7599	1.80059e-05	0.000791462	0.274084	0.236291	12 DPI_TNK_MesLN	Baseline_TNK_MesLN	12 DPI	TNK	MesLN	Baseline	TNK	MesLN
LOC709678	-1.3221	3.90104	23.5837	1.8568e-05	0.000806785	0.0259652	0.0520768	12 DPI_TNK_MesLN	Baseline_TNK_MesLN	12 DPI	TNK	MesLN	Baseline	TNK	MesLN
LOC114671318	-1.10996	2.86061	22.9547	1.85719e-05	0.000806785	0.0107931	0.0217091	12 DPI_TNK_MesLN	Baseline_TNK_MesLN	12 DPI	TNK	MesLN	Baseline	TNK	MesLN
SCAF8	-0.496208	6.13789	23.6803	1.8522e-05	0.000806785	0.135439	0.16263	12 DPI_TNK_MesLN	Baseline_TNK_MesLN	12 DPI	TNK	MesLN	Baseline	TNK	MesLN
MCM5	1.60702	4.77921	23.4163	1.88177e-05	0.000814878	0.0321327	0.022462	12 DPI_TNK_MesLN	Baseline_TNK_MesLN	12 DPI	TNK	MesLN	Baseline	TNK	MesLN
TXNDC17	0.79782	4.6828	23.4946	1.91905e-05	0.000825795	0.058653	0.0414105	12 DPI_TNK_MesLN	Baseline_TNK_MesLN	12 DPI	TNK	MesLN	Baseline	TNK	MesLN
NDUFB7	0.688316	6.74052	23.5736	1.91594e-05	0.000825795	0.227643	0.182206	12 DPI_TNK_MesLN	Baseline_TNK_MesLN	12 DPI	TNK	MesLN	Baseline	TNK	MesLN
NMI	0.758286	5.08871	23.4968	1.9551e-05	0.000838671	0.0867152	0.0564688	12 DPI_TNK_MesLN	Baseline_TNK_MesLN	12 DPI	TNK	MesLN	Baseline	TNK	MesLN
SKA2	0.855622	4.33951	23.3034	1.97772e-05	0.000845722	0.0543974	0.0311206	12 DPI_TNK_MesLN	Baseline_TNK_MesLN	12 DPI	TNK	MesLN	Baseline	TNK	MesLN
FEN1	1.7405	3.22196	22.3629	2.06081e-05	0.000878508	0.0162206	0.00765466	12 DPI_TNK_MesLN	Baseline_TNK_MesLN	12 DPI	TNK	MesLN	Baseline	TNK	MesLN
RNASEH2B	0.744539	6.3022	23.3405	2.07203e-05	0.000880547	0.129148	0.111934	12 DPI_TNK_MesLN	Baseline_TNK_MesLN	12 DPI	TNK	MesLN	Baseline	TNK	MesLN
LOC717879	0.54038	8.48545	23.2694	2.10889e-05	0.00089344	0.555939	0.488393	12 DPI_TNK_MesLN	Baseline_TNK_MesLN	12 DPI	TNK	MesLN	Baseline	TNK	MesLN
NDUFB8	0.50663	7.94335	23.2582	2.11717e-05	0.000894177	0.430122	0.391894	12 DPI_TNK_MesLN	Baseline_TNK_MesLN	12 DPI	TNK	MesLN	Baseline	TNK	MesLN
MCM2	1.8585	3.39033	22.3002	2.12483e-05	0.000894653	0.014987	0.00740369	12 DPI_TNK_MesLN	Baseline_TNK_MesLN	12 DPI	TNK	MesLN	Baseline	TNK	MesLN
DCUN1D5	0.553003	5.40095	23.2055	2.16792e-05	0.000909996	0.0933144	0.0721546	12 DPI_TNK_MesLN	Baseline_TNK_MesLN	12 DPI	TNK	MesLN	Baseline	TNK	MesLN
PHF19	1.30295	4.40809	22.9074	2.19133e-05	0.000914213	0.0373134	0.0249718	12 DPI_TNK_MesLN	Baseline_TNK_MesLN	12 DPI	TNK	MesLN	Baseline	TNK	MesLN
LAMTOR2	0.584879	6.11087	23.1792	2.18549e-05	0.000914213	0.158875	0.123228	12 DPI_TNK_MesLN	Baseline_TNK_MesLN	12 DPI	TNK	MesLN	Baseline	TNK	MesLN
ZDHHC12	0.620265	5.54459	23.1435	2.21321e-05	0.000920532	0.108795	0.0819425	12 DPI_TNK_MesLN	Baseline_TNK_MesLN	12 DPI	TNK	MesLN	Baseline	TNK	MesLN
MRPL47	0.501103	5.69946	23.1086	2.23976e-05	0.000928754	0.121007	0.0971264	12 DPI_TNK_MesLN	Baseline_TNK_MesLN	12 DPI	TNK	MesLN	Baseline	TNK	MesLN
MRPL35	0.865503	5.03695	23.0561	2.24876e-05	0.000929669	0.0744418	0.0496926	12 DPI_TNK_MesLN	Baseline_TNK_MesLN	12 DPI	TNK	MesLN	Baseline	TNK	MesLN
IRF7	1.54232	5.11131	22.9089	2.29846e-05	0.000944507	0.114346	0.0357636	12 DPI_TNK_MesLN	Baseline_TNK_MesLN	12 DPI	TNK	MesLN	Baseline	TNK	MesLN
GINS1	1.35832	3.48819	22.2707	2.29286e-05	0.000944507	0.0221414	0.0126741	12 DPI_TNK_MesLN	Baseline_TNK_MesLN	12 DPI	TNK	MesLN	Baseline	TNK	MesLN
DNM3	-0.764805	6.04484	22.9451	2.35598e-05	0.000965245	0.116258	0.162254	12 DPI_TNK_MesLN	Baseline_TNK_MesLN	12 DPI	TNK	MesLN	Baseline	TNK	MesLN
LMO4	1.1547	4.29554	22.6354	2.3988e-05	0.000979856	0.0342914	0.0259757	12 DPI_TNK_MesLN	Baseline_TNK_MesLN	12 DPI	TNK	MesLN	Baseline	TNK	MesLN
MRPS14	0.706296	5.85034	22.8646	2.42562e-05	0.000987863	0.12298	0.0914795	12 DPI_TNK_MesLN	Baseline_TNK_MesLN	12 DPI	TNK	MesLN	Baseline	TNK	MesLN
MRPS24	0.533573	6.30111	22.8297	2.44849e-05	0.000994218	0.173985	0.143305	12 DPI_TNK_MesLN	Baseline_TNK_MesLN	12 DPI	TNK	MesLN	Baseline	TNK	MesLN
NKD1	-0.922488	3.0555	22.2419	2.52059e-05	0.00102047	0.0138152	0.0240934	12 DPI_TNK_MesLN	Baseline_TNK_MesLN	12 DPI	TNK	MesLN	Baseline	TNK	MesLN
RASSF4	2.48197	1.60667	21.2538	2.53173e-05	0.00102084	0.00530406	0.00112938	12 DPI_TNK_MesLN	Baseline_TNK_MesLN	12 DPI	TNK	MesLN	Baseline	TNK	MesLN
LOC707227	0.644741	8.47444	22.708	2.53644e-05	0.00102084	0.559208	0.475467	12 DPI_TNK_MesLN	Baseline_TNK_MesLN	12 DPI	TNK	MesLN	Baseline	TNK	MesLN
RALGPS2	-0.682477	5.10649	22.6952	2.57599e-05	0.00103372	0.0655606	0.0816916	12 DPI_TNK_MesLN	Baseline_TNK_MesLN	12 DPI	TNK	MesLN	Baseline	TNK	MesLN
CENPA	2.59358	1.67877	21.2187	2.60822e-05	0.00104359	0.00555076	0.00112938	12 DPI_TNK_MesLN	Baseline_TNK_MesLN	12 DPI	TNK	MesLN	Baseline	TNK	MesLN
LOC106999629	-3.55283	0.86029	21.677	2.62785e-05	0.00104838	0.0002467	0.00426653	12 DPI_TNK_MesLN	Baseline_TNK_MesLN	12 DPI	TNK	MesLN	Baseline	TNK	MesLN
APOBEC3C	0.69286	6.1677	22.5662	2.67378e-05	0.0010636	0.134205	0.115071	12 DPI_TNK_MesLN	Baseline_TNK_MesLN	12 DPI	TNK	MesLN	Baseline	TNK	MesLN
SHCBP1	2.55729	2.42702	21.4773	2.68952e-05	0.00106404	0.00894289	0.00200778	12 DPI_TNK_MesLN	Baseline_TNK_MesLN	12 DPI	TNK	MesLN	Baseline	TNK	MesLN
DCTPP1	0.841151	6.07146	22.5477	2.69177e-05	0.00106404	0.115024	0.104781	12 DPI_TNK_MesLN	Baseline_TNK_MesLN	12 DPI	TNK	MesLN	Baseline	TNK	MesLN
TGOLN2	-0.432364	5.94733	22.5336	2.70077e-05	0.00106404	0.119465	0.155227	12 DPI_TNK_MesLN	Baseline_TNK_MesLN	12 DPI	TNK	MesLN	Baseline	TNK	MesLN
ARID4B	-0.366876	7.45968	22.5135	2.70597e-05	0.00106404	0.30338	0.34333	12 DPI_TNK_MesLN	Baseline_TNK_MesLN	12 DPI	TNK	MesLN	Baseline	TNK	MesLN
ESCO2	2.1814	2.13161	21.3308	2.73205e-05	0.00107122	0.00801776	0.00250973	12 DPI_TNK_MesLN	Baseline_TNK_MesLN	12 DPI	TNK	MesLN	Baseline	TNK	MesLN
TGFBR3	1.92341	4.07797	21.8233	2.7817e-05	0.00108447	0.0207845	0.00953696	12 DPI_TNK_MesLN	Baseline_TNK_MesLN	12 DPI	TNK	MesLN	Baseline	TNK	MesLN
AIMP2	0.519859	4.9378	22.4361	2.77465e-05	0.00108447	0.0676576	0.0557159	12 DPI_TNK_MesLN	Baseline_TNK_MesLN	12 DPI	TNK	MesLN	Baseline	TNK	MesLN
FBXO5	0.953935	4.36602	22.2031	2.8447e-05	0.00110588	0.0384853	0.0289873	12 DPI_TNK_MesLN	Baseline_TNK_MesLN	12 DPI	TNK	MesLN	Baseline	TNK	MesLN
LOC100423954	3.13645	1.8154	21.0187	2.96364e-05	0.00114622	0.00363883	0.000878404	12 DPI_TNK_MesLN	Baseline_TNK_MesLN	12 DPI	TNK	MesLN	Baseline	TNK	MesLN
LOC716637	0.98528	7.25368	22.2375	2.97034e-05	0.00114622	0.384421	0.206174	12 DPI_TNK_MesLN	Baseline_TNK_MesLN	12 DPI	TNK	MesLN	Baseline	TNK	MesLN
LOC707383	-0.393901	8.99119	22.2281	2.97361e-05	0.00114622	0.592081	0.661438	12 DPI_TNK_MesLN	Baseline_TNK_MesLN	12 DPI	TNK	MesLN	Baseline	TNK	MesLN
MRPL24	0.712752	5.158	22.2132	2.99241e-05	0.00115023	0.0893055	0.0603589	12 DPI_TNK_MesLN	Baseline_TNK_MesLN	12 DPI	TNK	MesLN	Baseline	TNK	MesLN
PSMB6	0.559626	7.39014	22.1877	3.01717e-05	0.0011565	0.301098	0.294767	12 DPI_TNK_MesLN	Baseline_TNK_MesLN	12 DPI	TNK	MesLN	Baseline	TNK	MesLN
ZWILCH	1.33196	2.63657	21.1715	3.04394e-05	0.00116028	0.0152337	0.00589785	12 DPI_TNK_MesLN	Baseline_TNK_MesLN	12 DPI	TNK	MesLN	Baseline	TNK	MesLN
LOC696956	0.480857	8.59585	22.1583	3.044e-05	0.00116028	0.567843	0.517756	12 DPI_TNK_MesLN	Baseline_TNK_MesLN	12 DPI	TNK	MesLN	Baseline	TNK	MesLN
CENPF	1.37011	5.14357	22.0746	3.07764e-05	0.00116985	0.0445911	0.0365165	12 DPI_TNK_MesLN	Baseline_TNK_MesLN	12 DPI	TNK	MesLN	Baseline	TNK	MesLN
IFIT1	3.13584	3.71707	21.2143	3.10526e-05	0.00117382	0.041384	0.00451751	12 DPI_TNK_MesLN	Baseline_TNK_MesLN	12 DPI	TNK	MesLN	Baseline	TNK	MesLN
LOC114677681	1.0476	3.51975	21.53	3.10178e-05	0.00117382	0.0305908	0.0161877	12 DPI_TNK_MesLN	Baseline_TNK_MesLN	12 DPI	TNK	MesLN	Baseline	TNK	MesLN
LOC114679282	-1.03996	2.62817	21.241	3.12789e-05	0.00117912	0.00943629	0.0186975	12 DPI_TNK_MesLN	Baseline_TNK_MesLN	12 DPI	TNK	MesLN	Baseline	TNK	MesLN
CALM3	0.648161	7.15566	22.0416	3.16996e-05	0.0011917	0.236832	0.219224	12 DPI_TNK_MesLN	Baseline_TNK_MesLN	12 DPI	TNK	MesLN	Baseline	TNK	MesLN
PPID	0.69583	4.94109	21.9344	3.26691e-05	0.00122478	0.0680893	0.050069	12 DPI_TNK_MesLN	Baseline_TNK_MesLN	12 DPI	TNK	MesLN	Baseline	TNK	MesLN
UBE2L6	0.749125	7.18114	21.8619	3.36674e-05	0.00125876	0.311213	0.227381	12 DPI_TNK_MesLN	Baseline_TNK_MesLN	12 DPI	TNK	MesLN	Baseline	TNK	MesLN
C1H1orf21	2.19392	1.14796	20.3166	3.39075e-05	0.00126403	0.00345381	0.000752918	12 DPI_TNK_MesLN	Baseline_TNK_MesLN	12 DPI	TNK	MesLN	Baseline	TNK	MesLN
UCK2	1.10063	3.15336	21.053	3.39931e-05	0.00126403	0.0175157	0.0110428	12 DPI_TNK_MesLN	Baseline_TNK_MesLN	12 DPI	TNK	MesLN	Baseline	TNK	MesLN
CXCL8	-3.21024	1.1523	20.116	3.43339e-05	0.00127324	0.000555076	0.00564688	12 DPI_TNK_MesLN	Baseline_TNK_MesLN	12 DPI	TNK	MesLN	Baseline	TNK	MesLN
PLAAT2	2.57982	1.95035	20.5433	3.48766e-05	0.00128987	0.00530406	0.00138035	12 DPI_TNK_MesLN	Baseline_TNK_MesLN	12 DPI	TNK	MesLN	Baseline	TNK	MesLN
TTC13	-0.585713	5.49152	21.7388	3.53168e-05	0.00130263	0.0884421	0.121596	12 DPI_TNK_MesLN	Baseline_TNK_MesLN	12 DPI	TNK	MesLN	Baseline	TNK	MesLN
PXK	-0.511308	4.86747	21.6931	3.59411e-05	0.00132209	0.0590847	0.0751663	12 DPI_TNK_MesLN	Baseline_TNK_MesLN	12 DPI	TNK	MesLN	Baseline	TNK	MesLN
KLHDC2	-0.445581	5.87118	21.669	3.6055e-05	0.00132272	0.117183	0.151587	12 DPI_TNK_MesLN	Baseline_TNK_MesLN	12 DPI	TNK	MesLN	Baseline	TNK	MesLN
MSRB3	-1.43266	3.18624	21.2194	3.65955e-05	0.00133897	0.0112249	0.0272305	12 DPI_TNK_MesLN	Baseline_TNK_MesLN	12 DPI	TNK	MesLN	Baseline	TNK	MesLN
TRIP13	1.5976	2.66027	20.5882	3.78715e-05	0.00137099	0.0106081	0.00539591	12 DPI_TNK_MesLN	Baseline_TNK_MesLN	12 DPI	TNK	MesLN	Baseline	TNK	MesLN
PDE7A	-0.700062	6.0221	21.53	3.77401e-05	0.00137099	0.11891	0.13929	12 DPI_TNK_MesLN	Baseline_TNK_MesLN	12 DPI	TNK	MesLN	Baseline	TNK	MesLN
STT3B	-0.506335	5.81843	21.5241	3.78684e-05	0.00137099	0.110337	0.126365	12 DPI_TNK_MesLN	Baseline_TNK_MesLN	12 DPI	TNK	MesLN	Baseline	TNK	MesLN
ADD3	-0.389418	7.58485	21.5195	3.77268e-05	0.00137099	0.324411	0.40256	12 DPI_TNK_MesLN	Baseline_TNK_MesLN	12 DPI	TNK	MesLN	Baseline	TNK	MesLN
ZC3HAV1	-0.44907	7.7404	21.497	3.80102e-05	0.00137238	0.335266	0.425649	12 DPI_TNK_MesLN	Baseline_TNK_MesLN	12 DPI	TNK	MesLN	Baseline	TNK	MesLN
RDM1	2.84853	2.62635	20.5321	3.85146e-05	0.00137607	0.00900456	0.00188229	12 DPI_TNK_MesLN	Baseline_TNK_MesLN	12 DPI	TNK	MesLN	Baseline	TNK	MesLN
LOC719947	0.61397	5.01685	21.4604	3.84679e-05	0.00137607	0.0907857	0.0565943	12 DPI_TNK_MesLN	Baseline_TNK_MesLN	12 DPI	TNK	MesLN	Baseline	TNK	MesLN
RARS	0.609063	4.92867	21.4716	3.8239e-05	0.00137607	0.0760454	0.0524533	12 DPI_TNK_MesLN	Baseline_TNK_MesLN	12 DPI	TNK	MesLN	Baseline	TNK	MesLN
RALGAPA2	-0.481613	5.14301	21.4875	3.85068e-05	0.00137607	0.0718515	0.0887188	12 DPI_TNK_MesLN	Baseline_TNK_MesLN	12 DPI	TNK	MesLN	Baseline	TNK	MesLN
GAPDH	0.727591	10.4674	21.391	3.93832e-05	0.00140344	0.796719	0.82181	12 DPI_TNK_MesLN	Baseline_TNK_MesLN	12 DPI	TNK	MesLN	Baseline	TNK	MesLN
MAGOHB	0.654506	4.80294	21.3538	3.95791e-05	0.00140675	0.0735167	0.0490651	12 DPI_TNK_MesLN	Baseline_TNK_MesLN	12 DPI	TNK	MesLN	Baseline	TNK	MesLN
SRP9	0.713248	6.76262	21.3757	3.97083e-05	0.00140769	0.233132	0.174551	12 DPI_TNK_MesLN	Baseline_TNK_MesLN	12 DPI	TNK	MesLN	Baseline	TNK	MesLN
AKAP9	-0.398111	6.88178	21.3007	4.06573e-05	0.00143761	0.217035	0.263145	12 DPI_TNK_MesLN	Baseline_TNK_MesLN	12 DPI	TNK	MesLN	Baseline	TNK	MesLN
UBE2T	1.81806	2.88528	20.4065	4.09368e-05	0.00144376	0.0127051	0.00501945	12 DPI_TNK_MesLN	Baseline_TNK_MesLN	12 DPI	TNK	MesLN	Baseline	TNK	MesLN
HAUS4	0.904013	4.78884	21.2199	4.10725e-05	0.00144482	0.0516837	0.0424144	12 DPI_TNK_MesLN	Baseline_TNK_MesLN	12 DPI	TNK	MesLN	Baseline	TNK	MesLN
CAMP	-2.37774	3.69908	20.952	4.14681e-05	0.00144598	0.00851116	0.0426653	12 DPI_TNK_MesLN	Baseline_TNK_MesLN	12 DPI	TNK	MesLN	Baseline	TNK	MesLN
MYADM	-1.01967	5.65113	21.2637	4.14069e-05	0.00144598	0.082583	0.148952	12 DPI_TNK_MesLN	Baseline_TNK_MesLN	12 DPI	TNK	MesLN	Baseline	TNK	MesLN
HDDC3	0.89892	4.22114	21.0511	4.16337e-05	0.00144598	0.0463797	0.0298657	12 DPI_TNK_MesLN	Baseline_TNK_MesLN	12 DPI	TNK	MesLN	Baseline	TNK	MesLN
NHP2	0.538028	7.21366	21.2312	4.16306e-05	0.00144598	0.282102	0.244322	12 DPI_TNK_MesLN	Baseline_TNK_MesLN	12 DPI	TNK	MesLN	Baseline	TNK	MesLN
PDCD5	0.520853	6.63588	21.243	4.15355e-05	0.00144598	0.208215	0.175053	12 DPI_TNK_MesLN	Baseline_TNK_MesLN	12 DPI	TNK	MesLN	Baseline	TNK	MesLN
ELOF1	0.572381	4.98106	21.2026	4.19791e-05	0.00145428	0.0766621	0.0606099	12 DPI_TNK_MesLN	Baseline_TNK_MesLN	12 DPI	TNK	MesLN	Baseline	TNK	MesLN
PSMB8	0.579665	8.87323	21.1879	4.21931e-05	0.001458	0.634822	0.54963	12 DPI_TNK_MesLN	Baseline_TNK_MesLN	12 DPI	TNK	MesLN	Baseline	TNK	MesLN
XAF1	1.84439	3.8087	20.4908	4.25821e-05	0.00146774	0.0475515	0.0121722	12 DPI_TNK_MesLN	Baseline_TNK_MesLN	12 DPI	TNK	MesLN	Baseline	TNK	MesLN
ERC1	-0.740823	5.19321	21.1619	4.2991e-05	0.00147811	0.0707413	0.0868365	12 DPI_TNK_MesLN	Baseline_TNK_MesLN	12 DPI	TNK	MesLN	Baseline	TNK	MesLN
TXNDC15	0.604619	5.32463	21.1364	4.31511e-05	0.0014799	0.101085	0.0740369	12 DPI_TNK_MesLN	Baseline_TNK_MesLN	12 DPI	TNK	MesLN	Baseline	TNK	MesLN
BOLA1	1.25144	3.53416	20.4956	4.38543e-05	0.00149994	0.0248551	0.0145564	12 DPI_TNK_MesLN	Baseline_TNK_MesLN	12 DPI	TNK	MesLN	Baseline	TNK	MesLN
SAR1A	0.437452	5.42078	21.0871	4.39546e-05	0.00149994	0.0960281	0.0799347	12 DPI_TNK_MesLN	Baseline_TNK_MesLN	12 DPI	TNK	MesLN	Baseline	TNK	MesLN
S100A8	-1.93361	4.33459	21.0335	4.41805e-05	0.00150121	0.0179475	0.0619902	12 DPI_TNK_MesLN	Baseline_TNK_MesLN	12 DPI	TNK	MesLN	Baseline	TNK	MesLN
C10H20orf24	0.434822	6.03996	21.0666	4.42112e-05	0.00150121	0.137104	0.117455	12 DPI_TNK_MesLN	Baseline_TNK_MesLN	12 DPI	TNK	MesLN	Baseline	TNK	MesLN
PBK	3.83955	1.36984	20.8066	4.60916e-05	0.00155958	0.00419391	0.000250973	12 DPI_TNK_MesLN	Baseline_TNK_MesLN	12 DPI	TNK	MesLN	Baseline	TNK	MesLN
DCTN3	0.441295	7.23897	20.9272	4.61584e-05	0.00155958	0.291908	0.259757	12 DPI_TNK_MesLN	Baseline_TNK_MesLN	12 DPI	TNK	MesLN	Baseline	TNK	MesLN
LOC709083	-0.448233	5.65351	20.921	4.65091e-05	0.00156756	0.103059	0.118334	12 DPI_TNK_MesLN	Baseline_TNK_MesLN	12 DPI	TNK	MesLN	Baseline	TNK	MesLN
LOC106992672	0.879966	3.62353	20.4729	4.66911e-05	0.00156983	0.034168	0.0171916	12 DPI_TNK_MesLN	Baseline_TNK_MesLN	12 DPI	TNK	MesLN	Baseline	TNK	MesLN
PSMA7	0.549044	8.62323	20.8723	4.69822e-05	0.00157575	0.547428	0.519137	12 DPI_TNK_MesLN	Baseline_TNK_MesLN	12 DPI	TNK	MesLN	Baseline	TNK	MesLN
JUP	-1.20368	1.54887	19.2944	4.77685e-05	0.0015943	0.00289873	0.00677626	12 DPI_TNK_MesLN	Baseline_TNK_MesLN	12 DPI	TNK	MesLN	Baseline	TNK	MesLN
DECR1	0.446023	5.76402	20.8442	4.77402e-05	0.0015943	0.127791	0.0986322	12 DPI_TNK_MesLN	Baseline_TNK_MesLN	12 DPI	TNK	MesLN	Baseline	TNK	MesLN
SPC24	2.29812	2.25471	19.8396	4.81486e-05	0.00160308	0.00875786	0.00225875	12 DPI_TNK_MesLN	Baseline_TNK_MesLN	12 DPI	TNK	MesLN	Baseline	TNK	MesLN
BOLA3	0.690014	5.62405	20.8017	4.84207e-05	0.00160822	0.107561	0.0829464	12 DPI_TNK_MesLN	Baseline_TNK_MesLN	12 DPI	TNK	MesLN	Baseline	TNK	MesLN
LOC114669827	4.1435	2.74629	19.8601	4.89927e-05	0.00162328	0.0206612	0.00100389	12 DPI_TNK_MesLN	Baseline_TNK_MesLN	12 DPI	TNK	MesLN	Baseline	TNK	MesLN
PHIP	-0.482566	7.08255	20.6333	5.10225e-05	0.00168645	0.239484	0.285481	12 DPI_TNK_MesLN	Baseline_TNK_MesLN	12 DPI	TNK	MesLN	Baseline	TNK	MesLN
COL5A3	-1.8747	1.42848	18.9365	5.23374e-05	0.00172575	0.00160355	0.00464299	12 DPI_TNK_MesLN	Baseline_TNK_MesLN	12 DPI	TNK	MesLN	Baseline	TNK	MesLN
ITGB2	-0.443031	7.56242	20.4809	5.37405e-05	0.00176775	0.258357	0.390262	12 DPI_TNK_MesLN	Baseline_TNK_MesLN	12 DPI	TNK	MesLN	Baseline	TNK	MesLN
LOC106998581	2.18749	2.33477	19.5662	5.41022e-05	0.00177114	0.00962131	0.00250973	12 DPI_TNK_MesLN	Baseline_TNK_MesLN	12 DPI	TNK	MesLN	Baseline	TNK	MesLN
ANP32E	0.764814	5.9628	20.4799	5.40586e-05	0.00177114	0.101579	0.103275	12 DPI_TNK_MesLN	Baseline_TNK_MesLN	12 DPI	TNK	MesLN	Baseline	TNK	MesLN
DYNLL1	0.636912	6.91616	20.4212	5.49515e-05	0.00179037	0.191563	0.173171	12 DPI_TNK_MesLN	Baseline_TNK_MesLN	12 DPI	TNK	MesLN	Baseline	TNK	MesLN
BBIP1	0.510414	5.29979	20.4371	5.48259e-05	0.00179037	0.105896	0.073033	12 DPI_TNK_MesLN	Baseline_TNK_MesLN	12 DPI	TNK	MesLN	Baseline	TNK	MesLN
KPNA2	1.01488	4.65547	20.2958	5.57316e-05	0.00180907	0.0385469	0.0355126	12 DPI_TNK_MesLN	Baseline_TNK_MesLN	12 DPI	TNK	MesLN	Baseline	TNK	MesLN
RAB8A	0.427447	5.96866	20.3873	5.57898e-05	0.00180907	0.142654	0.119588	12 DPI_TNK_MesLN	Baseline_TNK_MesLN	12 DPI	TNK	MesLN	Baseline	TNK	MesLN
MBTPS1	-0.461757	5.45151	20.3846	5.59606e-05	0.00181032	0.0865302	0.114945	12 DPI_TNK_MesLN	Baseline_TNK_MesLN	12 DPI	TNK	MesLN	Baseline	TNK	MesLN
KIF22	1.1704	4.58013	20.2129	5.6567e-05	0.00182104	0.0366967	0.0294893	12 DPI_TNK_MesLN	Baseline_TNK_MesLN	12 DPI	TNK	MesLN	Baseline	TNK	MesLN
SNX29	-0.566627	6.00043	20.3365	5.66914e-05	0.00182104	0.121438	0.148701	12 DPI_TNK_MesLN	Baseline_TNK_MesLN	12 DPI	TNK	MesLN	Baseline	TNK	MesLN
MRPS18C	0.473601	6.13862	20.3511	5.6452e-05	0.00182104	0.154743	0.130004	12 DPI_TNK_MesLN	Baseline_TNK_MesLN	12 DPI	TNK	MesLN	Baseline	TNK	MesLN
MFSD14A	-0.488257	6.8266	20.308	5.70857e-05	0.00182942	0.209757	0.262894	12 DPI_TNK_MesLN	Baseline_TNK_MesLN	12 DPI	TNK	MesLN	Baseline	TNK	MesLN
TIPIN	0.996883	3.49035	19.7935	5.75833e-05	0.00184105	0.0260886	0.0158113	12 DPI_TNK_MesLN	Baseline_TNK_MesLN	12 DPI	TNK	MesLN	Baseline	TNK	MesLN
MXD3	2.40601	2.48804	19.4253	5.7835e-05	0.00184479	0.00801776	0.00263521	12 DPI_TNK_MesLN	Baseline_TNK_MesLN	12 DPI	TNK	MesLN	Baseline	TNK	MesLN
SNRPD2	0.549973	8.65507	20.2478	5.82193e-05	0.00185273	0.594856	0.533317	12 DPI_TNK_MesLN	Baseline_TNK_MesLN	12 DPI	TNK	MesLN	Baseline	TNK	MesLN
FANCI	1.04909	4.2269	20.0147	5.90744e-05	0.00187558	0.0371901	0.0245953	12 DPI_TNK_MesLN	Baseline_TNK_MesLN	12 DPI	TNK	MesLN	Baseline	TNK	MesLN
GLRX5	0.966483	3.65281	19.7831	5.94666e-05	0.00187931	0.0334896	0.0168152	12 DPI_TNK_MesLN	Baseline_TNK_MesLN	12 DPI	TNK	MesLN	Baseline	TNK	MesLN
TPI1	0.726841	8.48339	20.1906	5.93858e-05	0.00187931	0.416615	0.435061	12 DPI_TNK_MesLN	Baseline_TNK_MesLN	12 DPI	TNK	MesLN	Baseline	TNK	MesLN
PKMYT1	2.26687	2.82926	19.3756	6.01635e-05	0.00189695	0.0103614	0.00301167	12 DPI_TNK_MesLN	Baseline_TNK_MesLN	12 DPI	TNK	MesLN	Baseline	TNK	MesLN
NCAPD2	1.38978	4.32139	19.8798	6.09151e-05	0.00191624	0.0282472	0.0215836	12 DPI_TNK_MesLN	Baseline_TNK_MesLN	12 DPI	TNK	MesLN	Baseline	TNK	MesLN
PHACTR2	-0.57317	5.46389	20.0848	6.20559e-05	0.00194765	0.0643271	0.0838248	12 DPI_TNK_MesLN	Baseline_TNK_MesLN	12 DPI	TNK	MesLN	Baseline	TNK	MesLN
LGMN	-1.02996	4.46954	20.0475	6.28033e-05	0.00196659	0.029234	0.0486887	12 DPI_TNK_MesLN	Baseline_TNK_MesLN	12 DPI	TNK	MesLN	Baseline	TNK	MesLN
LOC714349	2.7445	2.20088	19.065	6.3326e-05	0.00197393	0.00659924	0.00150584	12 DPI_TNK_MesLN	Baseline_TNK_MesLN	12 DPI	TNK	MesLN	Baseline	TNK	MesLN
SIVA1	0.602019	6.11747	20.0222	6.32647e-05	0.00197393	0.142469	0.122224	12 DPI_TNK_MesLN	Baseline_TNK_MesLN	12 DPI	TNK	MesLN	Baseline	TNK	MesLN
PPFIBP2	-0.638575	4.84811	20.0158	6.36963e-05	0.00197687	0.0550759	0.0786799	12 DPI_TNK_MesLN	Baseline_TNK_MesLN	12 DPI	TNK	MesLN	Baseline	TNK	MesLN
HDAC7	-0.511842	5.42311	20.0095	6.37096e-05	0.00197687	0.0790675	0.119337	12 DPI_TNK_MesLN	Baseline_TNK_MesLN	12 DPI	TNK	MesLN	Baseline	TNK	MesLN
ACTN1	-0.429986	6.73291	19.9797	6.39675e-05	0.00197757	0.197792	0.248839	12 DPI_TNK_MesLN	Baseline_TNK_MesLN	12 DPI	TNK	MesLN	Baseline	TNK	MesLN
NDUFV2	0.413129	7.52169	19.9751	6.4021e-05	0.00197757	0.312384	0.279709	12 DPI_TNK_MesLN	Baseline_TNK_MesLN	12 DPI	TNK	MesLN	Baseline	TNK	MesLN
EIF4EBP1	1.00752	4.47011	19.8526	6.42024e-05	0.00197871	0.0410756	0.0318735	12 DPI_TNK_MesLN	Baseline_TNK_MesLN	12 DPI	TNK	MesLN	Baseline	TNK	MesLN
JPT1	0.614782	7.17257	19.9598	6.44078e-05	0.00198058	0.243308	0.229138	12 DPI_TNK_MesLN	Baseline_TNK_MesLN	12 DPI	TNK	MesLN	Baseline	TNK	MesLN
H2AFJ	0.647447	7.60127	19.8785	6.62107e-05	0.00203145	0.294869	0.279081	12 DPI_TNK_MesLN	Baseline_TNK_MesLN	12 DPI	TNK	MesLN	Baseline	TNK	MesLN
FCMR	-0.481602	7.70364	19.8581	6.6654e-05	0.00204048	0.333416	0.439327	12 DPI_TNK_MesLN	Baseline_TNK_MesLN	12 DPI	TNK	MesLN	Baseline	TNK	MesLN
APOBEC3B	2.38407	1.14144	18.6309	6.7045e-05	0.00204787	0.00314543	0.000627431	12 DPI_TNK_MesLN	Baseline_TNK_MesLN	12 DPI	TNK	MesLN	Baseline	TNK	MesLN
NR1D1	-0.786727	3.77873	19.6991	6.84783e-05	0.00208235	0.024485	0.0414105	12 DPI_TNK_MesLN	Baseline_TNK_MesLN	12 DPI	TNK	MesLN	Baseline	TNK	MesLN
ABTB1	-0.505587	5.77488	19.7987	6.8389e-05	0.00208235	0.114099	0.14569	12 DPI_TNK_MesLN	Baseline_TNK_MesLN	12 DPI	TNK	MesLN	Baseline	TNK	MesLN
SLCO4A1	2.10285	1.39447	18.5184	6.87226e-05	0.00208421	0.00431726	0.00112938	12 DPI_TNK_MesLN	Baseline_TNK_MesLN	12 DPI	TNK	MesLN	Baseline	TNK	MesLN
RBL2	-0.455468	6.8377	19.7677	6.88443e-05	0.00208421	0.221907	0.277827	12 DPI_TNK_MesLN	Baseline_TNK_MesLN	12 DPI	TNK	MesLN	Baseline	TNK	MesLN
CAPZA1	0.422246	6.97687	19.7621	6.9008e-05	0.00208456	0.278956	0.213327	12 DPI_TNK_MesLN	Baseline_TNK_MesLN	12 DPI	TNK	MesLN	Baseline	TNK	MesLN
IRAK1BP1	-0.586668	4.73564	19.7602	6.95548e-05	0.00209645	0.051252	0.0643745	12 DPI_TNK_MesLN	Baseline_TNK_MesLN	12 DPI	TNK	MesLN	Baseline	TNK	MesLN
TRAPPC1	0.557718	6.82337	19.725	6.99469e-05	0.00209902	0.230418	0.195257	12 DPI_TNK_MesLN	Baseline_TNK_MesLN	12 DPI	TNK	MesLN	Baseline	TNK	MesLN
SNRPB	0.536767	7.76686	19.7227	6.98874e-05	0.00209902	0.35309	0.343707	12 DPI_TNK_MesLN	Baseline_TNK_MesLN	12 DPI	TNK	MesLN	Baseline	TNK	MesLN
MAD2L1	1.11601	4.23317	19.5134	7.02397e-05	0.00210319	0.0329345	0.0234659	12 DPI_TNK_MesLN	Baseline_TNK_MesLN	12 DPI	TNK	MesLN	Baseline	TNK	MesLN
FAM118A	-0.633563	5.9717	19.6989	7.07222e-05	0.00210659	0.119033	0.152466	12 DPI_TNK_MesLN	Baseline_TNK_MesLN	12 DPI	TNK	MesLN	Baseline	TNK	MesLN
TXNDC9	0.544847	5.28131	19.6906	7.09689e-05	0.00210659	0.0935611	0.073033	12 DPI_TNK_MesLN	Baseline_TNK_MesLN	12 DPI	TNK	MesLN	Baseline	TNK	MesLN
BID	0.452809	6.10402	19.6988	7.0777e-05	0.00210659	0.140002	0.123102	12 DPI_TNK_MesLN	Baseline_TNK_MesLN	12 DPI	TNK	MesLN	Baseline	TNK	MesLN
CACYBP	0.445871	7.90889	19.6832	7.08473e-05	0.00210659	0.397496	0.368428	12 DPI_TNK_MesLN	Baseline_TNK_MesLN	12 DPI	TNK	MesLN	Baseline	TNK	MesLN
GOLIM4	1.98178	1.66048	18.5269	7.1456e-05	0.00211189	0.00598248	0.00175681	12 DPI_TNK_MesLN	Baseline_TNK_MesLN	12 DPI	TNK	MesLN	Baseline	TNK	MesLN
GTF3C6	0.551271	6.25732	19.6723	7.14e-05	0.00211189	0.164364	0.139666	12 DPI_TNK_MesLN	Baseline_TNK_MesLN	12 DPI	TNK	MesLN	Baseline	TNK	MesLN
TCF12	-0.499285	6.82719	19.633	7.21566e-05	0.00212342	0.192981	0.219726	12 DPI_TNK_MesLN	Baseline_TNK_MesLN	12 DPI	TNK	MesLN	Baseline	TNK	MesLN
NDUFA4	0.494858	8.59872	19.6301	7.21562e-05	0.00212342	0.590107	0.51738	12 DPI_TNK_MesLN	Baseline_TNK_MesLN	12 DPI	TNK	MesLN	Baseline	TNK	MesLN
ASH1L	-0.552738	7.00353	19.5538	7.41617e-05	0.00217775	0.228075	0.253859	12 DPI_TNK_MesLN	Baseline_TNK_MesLN	12 DPI	TNK	MesLN	Baseline	TNK	MesLN
BHLHE40	1.42985	4.17189	19.2488	7.44382e-05	0.00218118	0.0259035	0.0169406	12 DPI_TNK_MesLN	Baseline_TNK_MesLN	12 DPI	TNK	MesLN	Baseline	TNK	MesLN
CISD3	0.639673	5.96484	19.547	7.46844e-05	0.00218372	0.140619	0.103526	12 DPI_TNK_MesLN	Baseline_TNK_MesLN	12 DPI	TNK	MesLN	Baseline	TNK	MesLN
CDCA2	2.16706	2.57093	18.7529	7.50742e-05	0.00219044	0.00986802	0.00263521	12 DPI_TNK_MesLN	Baseline_TNK_MesLN	12 DPI	TNK	MesLN	Baseline	TNK	MesLN
CENPU	1.609	3.29778	18.8323	7.52898e-05	0.00219205	0.0156038	0.00828209	12 DPI_TNK_MesLN	Baseline_TNK_MesLN	12 DPI	TNK	MesLN	Baseline	TNK	MesLN
LOC106995978	1.32374	4.98985	19.4008	7.66182e-05	0.00222599	0.0341063	0.0244698	12 DPI_TNK_MesLN	Baseline_TNK_MesLN	12 DPI	TNK	MesLN	Baseline	TNK	MesLN
BCL3	1.08572	3.39701	18.9018	7.74458e-05	0.00224527	0.0297891	0.0125486	12 DPI_TNK_MesLN	Baseline_TNK_MesLN	12 DPI	TNK	MesLN	Baseline	TNK	MesLN
DHRS3	-0.728637	4.92286	19.4422	7.78e-05	0.00225077	0.0590231	0.0883423	12 DPI_TNK_MesLN	Baseline_TNK_MesLN	12 DPI	TNK	MesLN	Baseline	TNK	MesLN
MAML2	-0.666842	8.18216	19.3987	7.82464e-05	0.00225876	0.392932	0.416865	12 DPI_TNK_MesLN	Baseline_TNK_MesLN	12 DPI	TNK	MesLN	Baseline	TNK	MesLN
PLP2	0.655845	5.9721	19.408	7.84063e-05	0.00225876	0.12039	0.0975028	12 DPI_TNK_MesLN	Baseline_TNK_MesLN	12 DPI	TNK	MesLN	Baseline	TNK	MesLN
NCAPG2	1.49977	3.3236	18.7379	7.89198e-05	0.00226878	0.0177008	0.00941147	12 DPI_TNK_MesLN	Baseline_TNK_MesLN	12 DPI	TNK	MesLN	Baseline	TNK	MesLN
C1QBP	0.589606	7.334	19.3616	7.93439e-05	0.00227521	0.267053	0.250596	12 DPI_TNK_MesLN	Baseline_TNK_MesLN	12 DPI	TNK	MesLN	Baseline	TNK	MesLN
NUDT2	0.581218	4.95959	19.3521	7.94762e-05	0.00227521	0.0698779	0.0518258	12 DPI_TNK_MesLN	Baseline_TNK_MesLN	12 DPI	TNK	MesLN	Baseline	TNK	MesLN
LOC696959	0.878338	4.4613	19.2192	8.073e-05	0.00230628	0.0474281	0.0342577	12 DPI_TNK_MesLN	Baseline_TNK_MesLN	12 DPI	TNK	MesLN	Baseline	TNK	MesLN
SENP6	-0.479368	6.572	19.2729	8.19139e-05	0.00233523	0.178858	0.21157	12 DPI_TNK_MesLN	Baseline_TNK_MesLN	12 DPI	TNK	MesLN	Baseline	TNK	MesLN
BUB1B	2.27888	2.51843	18.4925	8.25368e-05	0.00234322	0.00943629	0.00250973	12 DPI_TNK_MesLN	Baseline_TNK_MesLN	12 DPI	TNK	MesLN	Baseline	TNK	MesLN
ATP5PD	0.496033	7.28208	19.2514	8.24786e-05	0.00234322	0.318305	0.268792	12 DPI_TNK_MesLN	Baseline_TNK_MesLN	12 DPI	TNK	MesLN	Baseline	TNK	MesLN
EXOC6	-0.537738	6.09424	19.2499	8.2717e-05	0.00234348	0.132231	0.150207	12 DPI_TNK_MesLN	Baseline_TNK_MesLN	12 DPI	TNK	MesLN	Baseline	TNK	MesLN
ATP5MF	0.632018	8.41464	19.1926	8.41323e-05	0.00237375	0.576909	0.48513	12 DPI_TNK_MesLN	Baseline_TNK_MesLN	12 DPI	TNK	MesLN	Baseline	TNK	MesLN
GSTP1	0.527001	9.22499	19.1942	8.40742e-05	0.00237375	0.641359	0.597189	12 DPI_TNK_MesLN	Baseline_TNK_MesLN	12 DPI	TNK	MesLN	Baseline	TNK	MesLN
DCPS	0.644518	5.15953	19.1892	8.43974e-05	0.00237632	0.0702479	0.0614883	12 DPI_TNK_MesLN	Baseline_TNK_MesLN	12 DPI	TNK	MesLN	Baseline	TNK	MesLN
ARHGEF39	1.47329	3.53486	18.6279	8.4819e-05	0.00238329	0.0205378	0.0120467	12 DPI_TNK_MesLN	Baseline_TNK_MesLN	12 DPI	TNK	MesLN	Baseline	TNK	MesLN
PCMTD2	-0.67189	4.53068	19.1784	8.50834e-05	0.00238582	0.0450845	0.0715272	12 DPI_TNK_MesLN	Baseline_TNK_MesLN	12 DPI	TNK	MesLN	Baseline	TNK	MesLN
SLAMF7	1.84788	2.93688	18.4222	8.57921e-05	0.00240077	0.01215	0.00464299	12 DPI_TNK_MesLN	Baseline_TNK_MesLN	12 DPI	TNK	MesLN	Baseline	TNK	MesLN
BCCIP	0.380031	7.1013	19.1235	8.62964e-05	0.00240996	0.295547	0.25687	12 DPI_TNK_MesLN	Baseline_TNK_MesLN	12 DPI	TNK	MesLN	Baseline	TNK	MesLN
AHCY	1.02892	5.47001	19.0984	8.7132e-05	0.00242834	0.0736401	0.0619902	12 DPI_TNK_MesLN	Baseline_TNK_MesLN	12 DPI	TNK	MesLN	Baseline	TNK	MesLN
LOC109910387	-0.939141	14.3375	19.0675	8.79096e-05	0.00244503	0.993894	0.999624	12 DPI_TNK_MesLN	Baseline_TNK_MesLN	12 DPI	TNK	MesLN	Baseline	TNK	MesLN
DTL	1.97346	3.26076	18.3557	8.86789e-05	0.00245148	0.0145553	0.00501945	12 DPI_TNK_MesLN	Baseline_TNK_MesLN	12 DPI	TNK	MesLN	Baseline	TNK	MesLN
RBFOX2	1.46735	2.15532	18.2093	8.85323e-05	0.00245148	0.0115949	0.00313716	12 DPI_TNK_MesLN	Baseline_TNK_MesLN	12 DPI	TNK	MesLN	Baseline	TNK	MesLN
NABP2	0.625868	4.82473	19.0372	8.84244e-05	0.00245148	0.0619835	0.0517003	12 DPI_TNK_MesLN	Baseline_TNK_MesLN	12 DPI	TNK	MesLN	Baseline	TNK	MesLN
ATP6V1D	0.632724	4.95536	19.0016	8.98476e-05	0.00247878	0.0722832	0.0572217	12 DPI_TNK_MesLN	Baseline_TNK_MesLN	12 DPI	TNK	MesLN	Baseline	TNK	MesLN
CCR6	-1.28611	2.42857	18.1697	9.05312e-05	0.00249186	0.00499568	0.0140545	12 DPI_TNK_MesLN	Baseline_TNK_MesLN	12 DPI	TNK	MesLN	Baseline	TNK	MesLN
NCALD	-1.13779	4.62204	19.0037	9.06858e-05	0.00249186	0.0347231	0.0598569	12 DPI_TNK_MesLN	Baseline_TNK_MesLN	12 DPI	TNK	MesLN	Baseline	TNK	MesLN
NDUFB9	0.358797	7.71208	18.972	9.09708e-05	0.00249468	0.397064	0.353871	12 DPI_TNK_MesLN	Baseline_TNK_MesLN	12 DPI	TNK	MesLN	Baseline	TNK	MesLN
USP22	-0.505293	4.98082	18.961	9.20877e-05	0.00251523	0.0605649	0.0821935	12 DPI_TNK_MesLN	Baseline_TNK_MesLN	12 DPI	TNK	MesLN	Baseline	TNK	MesLN
POLR2K	0.461816	6.18106	18.9506	9.20131e-05	0.00251523	0.191378	0.141298	12 DPI_TNK_MesLN	Baseline_TNK_MesLN	12 DPI	TNK	MesLN	Baseline	TNK	MesLN
CCDC58	0.590397	4.64688	18.8935	9.2533e-05	0.00251734	0.0677809	0.0431673	12 DPI_TNK_MesLN	Baseline_TNK_MesLN	12 DPI	TNK	MesLN	Baseline	TNK	MesLN
GSTM4	0.532145	4.76767	18.9127	9.2433e-05	0.00251734	0.0759837	0.0506964	12 DPI_TNK_MesLN	Baseline_TNK_MesLN	12 DPI	TNK	MesLN	Baseline	TNK	MesLN
ATP5MC1	0.679361	7.09409	18.9157	9.29039e-05	0.00252241	0.259961	0.225122	12 DPI_TNK_MesLN	Baseline_TNK_MesLN	12 DPI	TNK	MesLN	Baseline	TNK	MesLN
CDK6	-0.450383	5.66418	18.917	9.32462e-05	0.0025267	0.089984	0.111432	12 DPI_TNK_MesLN	Baseline_TNK_MesLN	12 DPI	TNK	MesLN	Baseline	TNK	MesLN
HERC6	1.20827	5.30632	18.8141	9.57007e-05	0.00258808	0.113421	0.0485632	12 DPI_TNK_MesLN	Baseline_TNK_MesLN	12 DPI	TNK	MesLN	Baseline	TNK	MesLN
TXN2	0.500227	6.11126	18.8145	9.65888e-05	0.00260695	0.144011	0.128874	12 DPI_TNK_MesLN	Baseline_TNK_MesLN	12 DPI	TNK	MesLN	Baseline	TNK	MesLN
EEF1G	-0.494722	10.4138	18.7821	9.72628e-05	0.00261997	0.854632	0.891705	12 DPI_TNK_MesLN	Baseline_TNK_MesLN	12 DPI	TNK	MesLN	Baseline	TNK	MesLN
RACGAP1	1.52363	2.48215	18.0055	9.85116e-05	0.00264516	0.0109165	0.00476848	12 DPI_TNK_MesLN	Baseline_TNK_MesLN	12 DPI	TNK	MesLN	Baseline	TNK	MesLN
EPM2AIP1	-0.588745	4.59263	18.7629	9.85845e-05	0.00264516	0.0477365	0.0711507	12 DPI_TNK_MesLN	Baseline_TNK_MesLN	12 DPI	TNK	MesLN	Baseline	TNK	MesLN
FABP5	1.15071	4.60031	18.586	0.000100791	0.00269665	0.0303441	0.023215	12 DPI_TNK_MesLN	Baseline_TNK_MesLN	12 DPI	TNK	MesLN	Baseline	TNK	MesLN
ITPR2	-0.535307	6.41773	18.6847	0.000100898	0.00269665	0.156161	0.194253	12 DPI_TNK_MesLN	Baseline_TNK_MesLN	12 DPI	TNK	MesLN	Baseline	TNK	MesLN
GNGT2	1.06216	2.69476	17.941	0.000101786	0.0027098	0.0149254	0.00765466	12 DPI_TNK_MesLN	Baseline_TNK_MesLN	12 DPI	TNK	MesLN	Baseline	TNK	MesLN
AK6	0.74493	3.45642	18.2821	0.000101684	0.0027098	0.0276921	0.0168152	12 DPI_TNK_MesLN	Baseline_TNK_MesLN	12 DPI	TNK	MesLN	Baseline	TNK	MesLN
ANP32B	0.466811	8.62544	18.6357	0.000102473	0.00272281	0.542309	0.514368	12 DPI_TNK_MesLN	Baseline_TNK_MesLN	12 DPI	TNK	MesLN	Baseline	TNK	MesLN
FADS1	1.5972	2.1403	17.8198	0.000102904	0.00272895	0.00801776	0.00313716	12 DPI_TNK_MesLN	Baseline_TNK_MesLN	12 DPI	TNK	MesLN	Baseline	TNK	MesLN
TOX2	-0.771155	4.29779	18.6119	0.000103484	0.00272981	0.0280622	0.0493161	12 DPI_TNK_MesLN	Baseline_TNK_MesLN	12 DPI	TNK	MesLN	Baseline	TNK	MesLN
STX4	0.648635	5.08414	18.6103	0.000103459	0.00272981	0.0663007	0.0621157	12 DPI_TNK_MesLN	Baseline_TNK_MesLN	12 DPI	TNK	MesLN	Baseline	TNK	MesLN
CHCHD2	0.482694	9.30801	18.6065	0.000103535	0.00272981	0.711484	0.679006	12 DPI_TNK_MesLN	Baseline_TNK_MesLN	12 DPI	TNK	MesLN	Baseline	TNK	MesLN
LOC719437	0.964894	4.07906	18.4118	0.000103746	0.00273012	0.0336129	0.022964	12 DPI_TNK_MesLN	Baseline_TNK_MesLN	12 DPI	TNK	MesLN	Baseline	TNK	MesLN
CD44	-0.555114	7.74895	18.5921	0.000104094	0.002734	0.292957	0.357887	12 DPI_TNK_MesLN	Baseline_TNK_MesLN	12 DPI	TNK	MesLN	Baseline	TNK	MesLN
EXO1	2.27645	2.19616	17.7648	0.000105117	0.00275033	0.00746269	0.00150584	12 DPI_TNK_MesLN	Baseline_TNK_MesLN	12 DPI	TNK	MesLN	Baseline	TNK	MesLN
SUMO2	0.47556	9.08347	18.5679	0.000104974	0.00275033	0.723017	0.651274	12 DPI_TNK_MesLN	Baseline_TNK_MesLN	12 DPI	TNK	MesLN	Baseline	TNK	MesLN
LOC114677059	-0.830034	3.89216	18.5012	0.000105736	0.00275599	0.0247317	0.0345087	12 DPI_TNK_MesLN	Baseline_TNK_MesLN	12 DPI	TNK	MesLN	Baseline	TNK	MesLN
RUNX1	-0.577719	6.31841	18.5588	0.000105555	0.00275599	0.134452	0.168277	12 DPI_TNK_MesLN	Baseline_TNK_MesLN	12 DPI	TNK	MesLN	Baseline	TNK	MesLN
COMTD1	0.934947	4.19594	18.3601	0.000107202	0.00278888	0.0358332	0.0264776	12 DPI_TNK_MesLN	Baseline_TNK_MesLN	12 DPI	TNK	MesLN	Baseline	TNK	MesLN
S100A12	-2.62819	0.683538	17.5183	0.00010754	0.00279123	0.000308375	0.0027607	12 DPI_TNK_MesLN	Baseline_TNK_MesLN	12 DPI	TNK	MesLN	Baseline	TNK	MesLN
UBE2N	0.496436	6.74812	18.5018	0.0001077	0.00279123	0.230788	0.198394	12 DPI_TNK_MesLN	Baseline_TNK_MesLN	12 DPI	TNK	MesLN	Baseline	TNK	MesLN
POLR2G	0.597061	6.46301	18.4833	0.000108537	0.0028076	0.187924	0.147572	12 DPI_TNK_MesLN	Baseline_TNK_MesLN	12 DPI	TNK	MesLN	Baseline	TNK	MesLN
C6H5orf56	0.680251	5.66043	18.4752	0.000109076	0.00281344	0.125694	0.087213	12 DPI_TNK_MesLN	Baseline_TNK_MesLN	12 DPI	TNK	MesLN	Baseline	TNK	MesLN
LOC712324	0.59148	5.45306	18.4719	0.000109174	0.00281344	0.0881954	0.077927	12 DPI_TNK_MesLN	Baseline_TNK_MesLN	12 DPI	TNK	MesLN	Baseline	TNK	MesLN
PPIF	1.32344	3.24556	17.8511	0.000110176	0.00283394	0.0168373	0.00966244	12 DPI_TNK_MesLN	Baseline_TNK_MesLN	12 DPI	TNK	MesLN	Baseline	TNK	MesLN
BLVRB	0.743223	4.74055	18.3658	0.000111638	0.00286326	0.0659924	0.0399046	12 DPI_TNK_MesLN	Baseline_TNK_MesLN	12 DPI	TNK	MesLN	Baseline	TNK	MesLN
FAM13A	-0.70715	3.72321	18.3041	0.000111972	0.00286326	0.0228815	0.0332539	12 DPI_TNK_MesLN	Baseline_TNK_MesLN	12 DPI	TNK	MesLN	Baseline	TNK	MesLN
IL6R	-0.617969	5.0762	18.4063	0.000112154	0.00286326	0.0592081	0.0922324	12 DPI_TNK_MesLN	Baseline_TNK_MesLN	12 DPI	TNK	MesLN	Baseline	TNK	MesLN
COX8A	0.543647	7.97452	18.3842	0.000112122	0.00286326	0.426915	0.385996	12 DPI_TNK_MesLN	Baseline_TNK_MesLN	12 DPI	TNK	MesLN	Baseline	TNK	MesLN
LOC114676051	-2.8086	6.63905	18.3808	0.000112699	0.00286649	0.0688911	0.110051	12 DPI_TNK_MesLN	Baseline_TNK_MesLN	12 DPI	TNK	MesLN	Baseline	TNK	MesLN
THEM4	1.84173	1.65471	17.3664	0.000112606	0.00286649	0.00530406	0.00175681	12 DPI_TNK_MesLN	Baseline_TNK_MesLN	12 DPI	TNK	MesLN	Baseline	TNK	MesLN
CHEK1	1.2642	3.59955	17.862	0.00011608	0.00294701	0.0210929	0.013427	12 DPI_TNK_MesLN	Baseline_TNK_MesLN	12 DPI	TNK	MesLN	Baseline	TNK	MesLN
LTF	-2.73518	3.16321	17.7121	0.000117148	0.00296719	0.00487233	0.0267286	12 DPI_TNK_MesLN	Baseline_TNK_MesLN	12 DPI	TNK	MesLN	Baseline	TNK	MesLN
PRIM1	0.582722	4.64033	18.2302	0.000117309	0.00296719	0.0543974	0.0429163	12 DPI_TNK_MesLN	Baseline_TNK_MesLN	12 DPI	TNK	MesLN	Baseline	TNK	MesLN
RFC4	0.578746	4.89967	18.2337	0.000118083	0.00297579	0.0645738	0.0520768	12 DPI_TNK_MesLN	Baseline_TNK_MesLN	12 DPI	TNK	MesLN	Baseline	TNK	MesLN
AP2S1	0.541744	6.73537	18.2481	0.000117946	0.00297579	0.232577	0.193625	12 DPI_TNK_MesLN	Baseline_TNK_MesLN	12 DPI	TNK	MesLN	Baseline	TNK	MesLN
FKBP11	0.576014	5.84742	18.2394	0.000118678	0.00297979	0.149747	0.104907	12 DPI_TNK_MesLN	Baseline_TNK_MesLN	12 DPI	TNK	MesLN	Baseline	TNK	MesLN
MBNL1	-0.472335	9.55069	18.2272	0.000118575	0.00297979	0.689528	0.71477	12 DPI_TNK_MesLN	Baseline_TNK_MesLN	12 DPI	TNK	MesLN	Baseline	TNK	MesLN
UTRN	-0.569962	7.57119	18.2106	0.000119323	0.0029905	0.297274	0.326013	12 DPI_TNK_MesLN	Baseline_TNK_MesLN	12 DPI	TNK	MesLN	Baseline	TNK	MesLN
PSMB1	0.467343	7.74889	18.1984	0.000119863	0.00299855	0.390527	0.359393	12 DPI_TNK_MesLN	Baseline_TNK_MesLN	12 DPI	TNK	MesLN	Baseline	TNK	MesLN
YPEL2	-0.639743	4.04408	18.1613	0.000120346	0.00300514	0.0305292	0.0434182	12 DPI_TNK_MesLN	Baseline_TNK_MesLN	12 DPI	TNK	MesLN	Baseline	TNK	MesLN
CXCR5	-0.99729	3.71497	18.089	0.000120967	0.00301514	0.0158505	0.0316225	12 DPI_TNK_MesLN	Baseline_TNK_MesLN	12 DPI	TNK	MesLN	Baseline	TNK	MesLN
CYFIP2	-0.33047	6.69607	18.1423	0.000122415	0.00304569	0.201246	0.245326	12 DPI_TNK_MesLN	Baseline_TNK_MesLN	12 DPI	TNK	MesLN	Baseline	TNK	MesLN
RNASEH2A	0.640846	4.98542	18.1261	0.000122845	0.00305083	0.0661774	0.0530807	12 DPI_TNK_MesLN	Baseline_TNK_MesLN	12 DPI	TNK	MesLN	Baseline	TNK	MesLN
ASF1B	0.921852	4.57212	18.0469	0.000123577	0.0030524	0.0424325	0.0346342	12 DPI_TNK_MesLN	Baseline_TNK_MesLN	12 DPI	TNK	MesLN	Baseline	TNK	MesLN
LOC107000418	-0.570292	5.43225	18.1316	0.000123544	0.0030524	0.0782657	0.115447	12 DPI_TNK_MesLN	Baseline_TNK_MesLN	12 DPI	TNK	MesLN	Baseline	TNK	MesLN
ARHGDIA	0.435179	7.70335	18.1221	0.000123197	0.0030524	0.352782	0.35475	12 DPI_TNK_MesLN	Baseline_TNK_MesLN	12 DPI	TNK	MesLN	Baseline	TNK	MesLN
KIF14	2.16428	2.11102	17.3121	0.000124109	0.00306001	0.00814111	0.00200778	12 DPI_TNK_MesLN	Baseline_TNK_MesLN	12 DPI	TNK	MesLN	Baseline	TNK	MesLN
AKAP13	-0.336953	7.89854	18.059	0.000125997	0.00310098	0.372949	0.422889	12 DPI_TNK_MesLN	Baseline_TNK_MesLN	12 DPI	TNK	MesLN	Baseline	TNK	MesLN
MELK	2.45393	1.90692	17.1758	0.000126511	0.00310445	0.00592081	0.00163132	12 DPI_TNK_MesLN	Baseline_TNK_MesLN	12 DPI	TNK	MesLN	Baseline	TNK	MesLN
IFIT2	1.28046	4.02062	17.7757	0.000126592	0.00310445	0.0439743	0.0210817	12 DPI_TNK_MesLN	Baseline_TNK_MesLN	12 DPI	TNK	MesLN	Baseline	TNK	MesLN
PIF1	2.60835	1.34435	17.044	0.000127392	0.00311848	0.00425558	0.000752918	12 DPI_TNK_MesLN	Baseline_TNK_MesLN	12 DPI	TNK	MesLN	Baseline	TNK	MesLN
RPS19BP1	0.51101	5.8985	18.0287	0.00012799	0.00312752	0.133403	0.106663	12 DPI_TNK_MesLN	Baseline_TNK_MesLN	12 DPI	TNK	MesLN	Baseline	TNK	MesLN
ECT2	1.75133	2.45086	17.3141	0.000128789	0.00314145	0.010053	0.00389007	12 DPI_TNK_MesLN	Baseline_TNK_MesLN	12 DPI	TNK	MesLN	Baseline	TNK	MesLN
MRPL23	0.437405	7.93147	17.9935	0.000129022	0.00314152	0.425928	0.376082	12 DPI_TNK_MesLN	Baseline_TNK_MesLN	12 DPI	TNK	MesLN	Baseline	TNK	MesLN
DPP3	0.783813	3.91449	17.7806	0.000129975	0.0031591	0.032071	0.0242188	12 DPI_TNK_MesLN	Baseline_TNK_MesLN	12 DPI	TNK	MesLN	Baseline	TNK	MesLN
CASC4	-0.544161	5.947	17.9654	0.000130781	0.00317306	0.116998	0.153093	12 DPI_TNK_MesLN	Baseline_TNK_MesLN	12 DPI	TNK	MesLN	Baseline	TNK	MesLN
NBEA	-0.675157	4.86367	17.9574	0.00013178	0.00318601	0.0562477	0.0690174	12 DPI_TNK_MesLN	Baseline_TNK_MesLN	12 DPI	TNK	MesLN	Baseline	TNK	MesLN
NOP10	0.471885	7.86586	17.937	0.000131684	0.00318601	0.439312	0.36391	12 DPI_TNK_MesLN	Baseline_TNK_MesLN	12 DPI	TNK	MesLN	Baseline	TNK	MesLN
SPAG5	1.99181	2.88345	17.2892	0.000132321	0.00319343	0.0106698	0.00414105	12 DPI_TNK_MesLN	Baseline_TNK_MesLN	12 DPI	TNK	MesLN	Baseline	TNK	MesLN
NAGA	0.704659	4.02876	17.7348	0.000134398	0.00323216	0.0372518	0.0261011	12 DPI_TNK_MesLN	Baseline_TNK_MesLN	12 DPI	TNK	MesLN	Baseline	TNK	MesLN
NDUFA13	0.390714	7.33375	17.8841	0.000134281	0.00323216	0.335574	0.293512	12 DPI_TNK_MesLN	Baseline_TNK_MesLN	12 DPI	TNK	MesLN	Baseline	TNK	MesLN
LRP12	-1.26129	1.73974	16.7594	0.000135075	0.00324275	0.00357716	0.00803112	12 DPI_TNK_MesLN	Baseline_TNK_MesLN	12 DPI	TNK	MesLN	Baseline	TNK	MesLN
PNRC1	-0.560107	10.1701	17.8514	0.000135772	0.00325377	0.849204	0.89936	12 DPI_TNK_MesLN	Baseline_TNK_MesLN	12 DPI	TNK	MesLN	Baseline	TNK	MesLN
UBALD1	0.641725	4.12371	17.7165	0.000136848	0.00326901	0.0479832	0.0308696	12 DPI_TNK_MesLN	Baseline_TNK_MesLN	12 DPI	TNK	MesLN	Baseline	TNK	MesLN
RPS3	-0.513811	11.329	17.8288	0.000136885	0.00326901	0.92488	0.940645	12 DPI_TNK_MesLN	Baseline_TNK_MesLN	12 DPI	TNK	MesLN	Baseline	TNK	MesLN
KIF27	-0.839096	3.28165	17.6123	0.000137314	0.00327354	0.0169607	0.0268541	12 DPI_TNK_MesLN	Baseline_TNK_MesLN	12 DPI	TNK	MesLN	Baseline	TNK	MesLN
PBX4	-0.489968	4.7994	17.8152	0.000138598	0.00329839	0.056371	0.0711507	12 DPI_TNK_MesLN	Baseline_TNK_MesLN	12 DPI	TNK	MesLN	Baseline	TNK	MesLN
MRPL27	0.5166	6.36944	17.7598	0.000140804	0.00334508	0.167695	0.149329	12 DPI_TNK_MesLN	Baseline_TNK_MesLN	12 DPI	TNK	MesLN	Baseline	TNK	MesLN
AGTRAP	0.709009	3.97787	17.5613	0.000142417	0.00337191	0.0420624	0.0257247	12 DPI_TNK_MesLN	Baseline_TNK_MesLN	12 DPI	TNK	MesLN	Baseline	TNK	MesLN
PFN1	0.580677	11.4348	17.7192	0.000142426	0.00337191	0.942395	0.927469	12 DPI_TNK_MesLN	Baseline_TNK_MesLN	12 DPI	TNK	MesLN	Baseline	TNK	MesLN
MND1	1.91162	2.30292	17.0163	0.000142988	0.00337937	0.00888121	0.00288618	12 DPI_TNK_MesLN	Baseline_TNK_MesLN	12 DPI	TNK	MesLN	Baseline	TNK	MesLN
ANXA2	0.866099	6.28149	17.6873	0.000144687	0.00341361	0.101641	0.11231	12 DPI_TNK_MesLN	Baseline_TNK_MesLN	12 DPI	TNK	MesLN	Baseline	TNK	MesLN
MRPS28	0.581612	4.50918	17.6263	0.000145208	0.00342	0.0547675	0.0399046	12 DPI_TNK_MesLN	Baseline_TNK_MesLN	12 DPI	TNK	MesLN	Baseline	TNK	MesLN
TIMM10	0.569872	4.82681	17.6441	0.000145877	0.00342987	0.0669792	0.05032	12 DPI_TNK_MesLN	Baseline_TNK_MesLN	12 DPI	TNK	MesLN	Baseline	TNK	MesLN
CDC123	0.425213	5.57461	17.6378	0.000147493	0.0034594	0.116628	0.0906011	12 DPI_TNK_MesLN	Baseline_TNK_MesLN	12 DPI	TNK	MesLN	Baseline	TNK	MesLN
TMEM167A	0.399735	5.98672	17.6325	0.000147639	0.0034594	0.156161	0.122977	12 DPI_TNK_MesLN	Baseline_TNK_MesLN	12 DPI	TNK	MesLN	Baseline	TNK	MesLN
SYNE1	-0.424152	6.57784	17.6143	0.000148182	0.0034662	0.169298	0.218346	12 DPI_TNK_MesLN	Baseline_TNK_MesLN	12 DPI	TNK	MesLN	Baseline	TNK	MesLN
ORC6	0.986953	4.2947	17.4821	0.000148517	0.00346809	0.0376835	0.0278579	12 DPI_TNK_MesLN	Baseline_TNK_MesLN	12 DPI	TNK	MesLN	Baseline	TNK	MesLN
PNP	0.917628	4.37303	17.4763	0.000150146	0.00350018	0.0398421	0.0283599	12 DPI_TNK_MesLN	Baseline_TNK_MesLN	12 DPI	TNK	MesLN	Baseline	TNK	MesLN
KNTC1	2.33071	2.44621	16.879	0.000152211	0.00353026	0.00881954	0.00250973	12 DPI_TNK_MesLN	Baseline_TNK_MesLN	12 DPI	TNK	MesLN	Baseline	TNK	MesLN
TACO1	0.557512	4.73954	17.5304	0.000151707	0.00353026	0.068151	0.0478103	12 DPI_TNK_MesLN	Baseline_TNK_MesLN	12 DPI	TNK	MesLN	Baseline	TNK	MesLN
RELL1	-0.523497	7.11865	17.5396	0.000152131	0.00353026	0.252745	0.308822	12 DPI_TNK_MesLN	Baseline_TNK_MesLN	12 DPI	TNK	MesLN	Baseline	TNK	MesLN
CCL5	1.8841	5.52493	17.4947	0.000152515	0.00353132	0.0334279	0.0204543	12 DPI_TNK_MesLN	Baseline_TNK_MesLN	12 DPI	TNK	MesLN	Baseline	TNK	MesLN
SLC9A9	-0.626417	5.68301	17.5252	0.000153588	0.00355017	0.0817812	0.0995106	12 DPI_TNK_MesLN	Baseline_TNK_MesLN	12 DPI	TNK	MesLN	Baseline	TNK	MesLN
CENPH	2.21961	1.83321	16.644	0.000154565	0.00356673	0.00696929	0.00175681	12 DPI_TNK_MesLN	Baseline_TNK_MesLN	12 DPI	TNK	MesLN	Baseline	TNK	MesLN
JAK1	-0.354816	8.60997	17.4859	0.000155043	0.00357174	0.543358	0.60635	12 DPI_TNK_MesLN	Baseline_TNK_MesLN	12 DPI	TNK	MesLN	Baseline	TNK	MesLN
HASPIN	2.15569	1.57414	16.5328	0.000155538	0.00357711	0.00505736	0.00138035	12 DPI_TNK_MesLN	Baseline_TNK_MesLN	12 DPI	TNK	MesLN	Baseline	TNK	MesLN
ADGRB3	-3.14892	0.856614	16.5902	0.000156445	0.00359194	0.000308375	0.000501945	12 DPI_TNK_MesLN	Baseline_TNK_MesLN	12 DPI	TNK	MesLN	Baseline	TNK	MesLN
ESD	0.579289	5.91617	17.4522	0.000157696	0.00361459	0.145492	0.110553	12 DPI_TNK_MesLN	Baseline_TNK_MesLN	12 DPI	TNK	MesLN	Baseline	TNK	MesLN
LOC106992303	2.77382	4.77065	17.0049	0.000158387	0.0036183	0.113667	0.0114192	12 DPI_TNK_MesLN	Baseline_TNK_MesLN	12 DPI	TNK	MesLN	Baseline	TNK	MesLN
NME1	0.655527	6.32163	17.4395	0.000158245	0.0036183	0.142593	0.128874	12 DPI_TNK_MesLN	Baseline_TNK_MesLN	12 DPI	TNK	MesLN	Baseline	TNK	MesLN
LOC114671905	1.61456	2.95766	16.8088	0.000159379	0.0036338	0.0116566	0.00527042	12 DPI_TNK_MesLN	Baseline_TNK_MesLN	12 DPI	TNK	MesLN	Baseline	TNK	MesLN
MAP2K1	-0.452179	5.45955	17.4231	0.000159596	0.0036338	0.0891205	0.111683	12 DPI_TNK_MesLN	Baseline_TNK_MesLN	12 DPI	TNK	MesLN	Baseline	TNK	MesLN
LOC106998347	0.830611	3.58793	17.097	0.000160188	0.00364122	0.0333046	0.017819	12 DPI_TNK_MesLN	Baseline_TNK_MesLN	12 DPI	TNK	MesLN	Baseline	TNK	MesLN
PARP9	0.872129	4.68634	17.3232	0.000161927	0.00366856	0.0787591	0.0421634	12 DPI_TNK_MesLN	Baseline_TNK_MesLN	12 DPI	TNK	MesLN	Baseline	TNK	MesLN
STK17B	-0.385749	8.48498	17.3681	0.000161852	0.00366856	0.501172	0.552892	12 DPI_TNK_MesLN	Baseline_TNK_MesLN	12 DPI	TNK	MesLN	Baseline	TNK	MesLN
LOC106996934	1.85917	2.09301	16.6216	0.000163286	0.00368714	0.00844949	0.0027607	12 DPI_TNK_MesLN	Baseline_TNK_MesLN	12 DPI	TNK	MesLN	Baseline	TNK	MesLN
RSBN1	-0.376099	6.15734	17.3553	0.000163049	0.00368714	0.150117	0.175053	12 DPI_TNK_MesLN	Baseline_TNK_MesLN	12 DPI	TNK	MesLN	Baseline	TNK	MesLN
LOC718775	0.669404	4.92681	17.3195	0.000164304	0.00369793	0.0697545	0.0510729	12 DPI_TNK_MesLN	Baseline_TNK_MesLN	12 DPI	TNK	MesLN	Baseline	TNK	MesLN
HIGD1A	0.619483	4.98623	17.3256	0.000164265	0.00369793	0.080486	0.0555904	12 DPI_TNK_MesLN	Baseline_TNK_MesLN	12 DPI	TNK	MesLN	Baseline	TNK	MesLN
CMC2	0.417578	5.64032	17.3074	0.000166332	0.00373742	0.110645	0.0953696	12 DPI_TNK_MesLN	Baseline_TNK_MesLN	12 DPI	TNK	MesLN	Baseline	TNK	MesLN
ANTXR2	-0.810527	5.0891	17.2943	0.00016759	0.00375952	0.0569878	0.0809386	12 DPI_TNK_MesLN	Baseline_TNK_MesLN	12 DPI	TNK	MesLN	Baseline	TNK	MesLN
SNF8	0.482609	6.149	17.264	0.000168765	0.00377967	0.149932	0.136278	12 DPI_TNK_MesLN	Baseline_TNK_MesLN	12 DPI	TNK	MesLN	Baseline	TNK	MesLN
AKAP10	-0.567696	4.93316	17.2554	0.000169962	0.00379988	0.0636487	0.0772995	12 DPI_TNK_MesLN	Baseline_TNK_MesLN	12 DPI	TNK	MesLN	Baseline	TNK	MesLN
CD5	-0.468254	7.29511	17.2313	0.000170223	0.00379988	0.264648	0.356506	12 DPI_TNK_MesLN	Baseline_TNK_MesLN	12 DPI	TNK	MesLN	Baseline	TNK	MesLN
RNF7	0.381835	6.57505	17.2212	0.000171155	0.00381448	0.211299	0.183963	12 DPI_TNK_MesLN	Baseline_TNK_MesLN	12 DPI	TNK	MesLN	Baseline	TNK	MesLN
MRPS12	0.490306	6.61613	17.2115	0.000171773	0.00382203	0.199149	0.174175	12 DPI_TNK_MesLN	Baseline_TNK_MesLN	12 DPI	TNK	MesLN	Baseline	TNK	MesLN
CUL4A	-0.408121	5.74946	17.159	0.000175502	0.00389864	0.107068	0.130255	12 DPI_TNK_MesLN	Baseline_TNK_MesLN	12 DPI	TNK	MesLN	Baseline	TNK	MesLN
CRY2	-0.883842	4.37129	17.1372	0.000176792	0.00390828	0.0349081	0.0543356	12 DPI_TNK_MesLN	Baseline_TNK_MesLN	12 DPI	TNK	MesLN	Baseline	TNK	MesLN
KAT6B	-0.596987	6.09953	17.1426	0.00017626	0.00390828	0.130319	0.150458	12 DPI_TNK_MesLN	Baseline_TNK_MesLN	12 DPI	TNK	MesLN	Baseline	TNK	MesLN
MRPS21	0.518222	6.17121	17.141	0.000176537	0.00390828	0.159183	0.130631	12 DPI_TNK_MesLN	Baseline_TNK_MesLN	12 DPI	TNK	MesLN	Baseline	TNK	MesLN
MRPL41	0.632323	6.91168	17.0869	0.000179694	0.00395328	0.226224	0.20655	12 DPI_TNK_MesLN	Baseline_TNK_MesLN	12 DPI	TNK	MesLN	Baseline	TNK	MesLN
NDUFA8	0.479841	6.33112	17.0911	0.000179682	0.00395328	0.176637	0.148701	12 DPI_TNK_MesLN	Baseline_TNK_MesLN	12 DPI	TNK	MesLN	Baseline	TNK	MesLN
ST8SIA4	-0.455855	6.236	17.0949	0.000179298	0.00395328	0.140866	0.171163	12 DPI_TNK_MesLN	Baseline_TNK_MesLN	12 DPI	TNK	MesLN	Baseline	TNK	MesLN
CHMP2A	0.41814	6.19932	17.0871	0.000180014	0.00395396	0.161589	0.133517	12 DPI_TNK_MesLN	Baseline_TNK_MesLN	12 DPI	TNK	MesLN	Baseline	TNK	MesLN
LOC114680233	-0.756789	3.8909	17.0282	0.000180557	0.00395473	0.0283705	0.0427908	12 DPI_TNK_MesLN	Baseline_TNK_MesLN	12 DPI	TNK	MesLN	Baseline	TNK	MesLN
IER3IP1	0.485746	6.19901	17.0781	0.000180627	0.00395473	0.168373	0.136906	12 DPI_TNK_MesLN	Baseline_TNK_MesLN	12 DPI	TNK	MesLN	Baseline	TNK	MesLN
DEPDC1B	1.99511	1.90968	16.2813	0.000181472	0.00396686	0.00715431	0.00225875	12 DPI_TNK_MesLN	Baseline_TNK_MesLN	12 DPI	TNK	MesLN	Baseline	TNK	MesLN
MARCH3	-0.684115	6.26578	17.0489	0.000182316	0.00397468	0.135809	0.162881	12 DPI_TNK_MesLN	Baseline_TNK_MesLN	12 DPI	TNK	MesLN	Baseline	TNK	MesLN
LAMTOR1	0.422755	6.4482	17.0487	0.00018241	0.00397468	0.197422	0.168277	12 DPI_TNK_MesLN	Baseline_TNK_MesLN	12 DPI	TNK	MesLN	Baseline	TNK	MesLN
GUK1	0.405715	6.77403	17.0295	0.000183527	0.00399265	0.223696	0.19237	12 DPI_TNK_MesLN	Baseline_TNK_MesLN	12 DPI	TNK	MesLN	Baseline	TNK	MesLN
FGD3	-0.37024	6.66648	17.0147	0.000184454	0.00400646	0.201616	0.237169	12 DPI_TNK_MesLN	Baseline_TNK_MesLN	12 DPI	TNK	MesLN	Baseline	TNK	MesLN
SLC7A10	-1.71753	2.16703	16.1432	0.000185472	0.00402217	0.0017269	0.0063998	12 DPI_TNK_MesLN	Baseline_TNK_MesLN	12 DPI	TNK	MesLN	Baseline	TNK	MesLN
LSM7	0.581941	7.63408	16.9486	0.000188853	0.00408902	0.374059	0.318986	12 DPI_TNK_MesLN	Baseline_TNK_MesLN	12 DPI	TNK	MesLN	Baseline	TNK	MesLN
MRPL51	0.541943	7.40408	16.9431	0.000189275	0.00409168	0.318799	0.291128	12 DPI_TNK_MesLN	Baseline_TNK_MesLN	12 DPI	TNK	MesLN	Baseline	TNK	MesLN
CNP	0.481648	5.41887	16.9219	0.000191523	0.00412724	0.102627	0.0809386	12 DPI_TNK_MesLN	Baseline_TNK_MesLN	12 DPI	TNK	MesLN	Baseline	TNK	MesLN
EXOSC5	0.439518	5.43864	16.9265	0.000191239	0.00412724	0.102196	0.0831974	12 DPI_TNK_MesLN	Baseline_TNK_MesLN	12 DPI	TNK	MesLN	Baseline	TNK	MesLN
LOC716070	0.854122	3.64934	16.6313	0.000192525	0.00414231	0.0249167	0.0186975	12 DPI_TNK_MesLN	Baseline_TNK_MesLN	12 DPI	TNK	MesLN	Baseline	TNK	MesLN
EIF4B	-0.412718	8.4598	16.8737	0.000194055	0.00416869	0.479647	0.609361	12 DPI_TNK_MesLN	Baseline_TNK_MesLN	12 DPI	TNK	MesLN	Baseline	TNK	MesLN
TTF2	0.922165	3.52424	16.5471	0.000194488	0.00417142	0.0234365	0.0154348	12 DPI_TNK_MesLN	Baseline_TNK_MesLN	12 DPI	TNK	MesLN	Baseline	TNK	MesLN
SSBP1	0.371912	6.03443	16.8689	0.000195155	0.00417919	0.153756	0.127745	12 DPI_TNK_MesLN	Baseline_TNK_MesLN	12 DPI	TNK	MesLN	Baseline	TNK	MesLN
MDH2	0.49793	7.17864	16.8157	0.000198436	0.0042428	0.260701	0.244071	12 DPI_TNK_MesLN	Baseline_TNK_MesLN	12 DPI	TNK	MesLN	Baseline	TNK	MesLN
LOC114674534	-0.910715	13.2773	16.789	0.000200198	0.0042738	0.962502	0.998369	12 DPI_TNK_MesLN	Baseline_TNK_MesLN	12 DPI	TNK	MesLN	Baseline	TNK	MesLN
VRK1	0.552426	5.48354	16.7837	0.000201522	0.00428869	0.0951647	0.0767976	12 DPI_TNK_MesLN	Baseline_TNK_MesLN	12 DPI	TNK	MesLN	Baseline	TNK	MesLN
MRPL57	0.506693	6.49847	16.779	0.000201458	0.00428869	0.18484	0.162505	12 DPI_TNK_MesLN	Baseline_TNK_MesLN	12 DPI	TNK	MesLN	Baseline	TNK	MesLN
PRMT5	0.66892	3.98794	16.6215	0.000202845	0.00431013	0.0366967	0.0269795	12 DPI_TNK_MesLN	Baseline_TNK_MesLN	12 DPI	TNK	MesLN	Baseline	TNK	MesLN
MRPL28	0.53893	5.69022	16.7528	0.00020388	0.00431873	0.10676	0.095495	12 DPI_TNK_MesLN	Baseline_TNK_MesLN	12 DPI	TNK	MesLN	Baseline	TNK	MesLN
MBP	-0.426754	7.99717	16.7441	0.000203584	0.00431873	0.385346	0.456143	12 DPI_TNK_MesLN	Baseline_TNK_MesLN	12 DPI	TNK	MesLN	Baseline	TNK	MesLN
LOC106993942	1.99472	1.63194	15.8509	0.000206332	0.00435718	0.00703096	0.00163132	12 DPI_TNK_MesLN	Baseline_TNK_MesLN	12 DPI	TNK	MesLN	Baseline	TNK	MesLN
DNAJC9	0.614545	5.11227	16.7144	0.000206102	0.00435718	0.0687061	0.0612373	12 DPI_TNK_MesLN	Baseline_TNK_MesLN	12 DPI	TNK	MesLN	Baseline	TNK	MesLN
KLHL11	-0.720969	3.49071	16.5751	0.000206906	0.00436256	0.0203528	0.0325009	12 DPI_TNK_MesLN	Baseline_TNK_MesLN	12 DPI	TNK	MesLN	Baseline	TNK	MesLN
S100A9	-2.11524	4.40716	16.6709	0.000207928	0.00437737	0.0156655	0.0631196	12 DPI_TNK_MesLN	Baseline_TNK_MesLN	12 DPI	TNK	MesLN	Baseline	TNK	MesLN
CRELD2	1.08898	3.74424	16.4004	0.000208735	0.00438761	0.0270137	0.0165642	12 DPI_TNK_MesLN	Baseline_TNK_MesLN	12 DPI	TNK	MesLN	Baseline	TNK	MesLN
PPIA	0.515684	10.8262	16.6693	0.000209267	0.00439203	0.909153	0.893964	12 DPI_TNK_MesLN	Baseline_TNK_MesLN	12 DPI	TNK	MesLN	Baseline	TNK	MesLN
DERA	0.509328	4.49673	16.6194	0.000210682	0.00441496	0.0513754	0.0397791	12 DPI_TNK_MesLN	Baseline_TNK_MesLN	12 DPI	TNK	MesLN	Baseline	TNK	MesLN
UCHL1	2.68015	1.89452	15.8898	0.00021148	0.00441817	0.00394721	0.00100389	12 DPI_TNK_MesLN	Baseline_TNK_MesLN	12 DPI	TNK	MesLN	Baseline	TNK	MesLN
SLA	-0.421213	5.25899	16.6615	0.000211248	0.00441817	0.0696312	0.0951186	12 DPI_TNK_MesLN	Baseline_TNK_MesLN	12 DPI	TNK	MesLN	Baseline	TNK	MesLN
LOC719811	-0.51426	10.2227	16.6359	0.000211871	0.00441957	0.834526	0.884427	12 DPI_TNK_MesLN	Baseline_TNK_MesLN	12 DPI	TNK	MesLN	Baseline	TNK	MesLN
COX20	0.645334	5.73678	16.6032	0.000215447	0.00448734	0.101579	0.0899736	12 DPI_TNK_MesLN	Baseline_TNK_MesLN	12 DPI	TNK	MesLN	Baseline	TNK	MesLN
GSDMA	-1.24943	1.47886	15.5083	0.00021943	0.00456335	0.0027137	0.00602334	12 DPI_TNK_MesLN	Baseline_TNK_MesLN	12 DPI	TNK	MesLN	Baseline	TNK	MesLN
PARG	-0.539747	4.41276	16.5305	0.000220912	0.00458719	0.0409523	0.0534571	12 DPI_TNK_MesLN	Baseline_TNK_MesLN	12 DPI	TNK	MesLN	Baseline	TNK	MesLN
NDUFC2	0.387133	7.32915	16.4956	0.000223351	0.00463082	0.316948	0.283724	12 DPI_TNK_MesLN	Baseline_TNK_MesLN	12 DPI	TNK	MesLN	Baseline	TNK	MesLN
VAT1L	-3.03674	0.410189	16.9123	0.000224745	0.00464898	6.16751e-05	0.00163132	12 DPI_TNK_MesLN	Baseline_TNK_MesLN	12 DPI	TNK	MesLN	Baseline	TNK	MesLN
CCL3	1.95788	2.93818	15.9298	0.000225069	0.00464898	0.00869619	0.00238424	12 DPI_TNK_MesLN	Baseline_TNK_MesLN	12 DPI	TNK	MesLN	Baseline	TNK	MesLN
ERO1A	0.603488	4.90461	16.4658	0.000225247	0.00464898	0.0775873	0.0515749	12 DPI_TNK_MesLN	Baseline_TNK_MesLN	12 DPI	TNK	MesLN	Baseline	TNK	MesLN
LOC107000532	1.20316	1.71592	15.6606	0.000226841	0.00466964	0.00715431	0.00288618	12 DPI_TNK_MesLN	Baseline_TNK_MesLN	12 DPI	TNK	MesLN	Baseline	TNK	MesLN
LBHD1	0.698059	4.10258	16.3421	0.00022693	0.00466964	0.0402122	0.0269795	12 DPI_TNK_MesLN	Baseline_TNK_MesLN	12 DPI	TNK	MesLN	Baseline	TNK	MesLN
PSMB10	0.487873	7.04699	16.4161	0.000230161	0.00472901	0.26804	0.222613	12 DPI_TNK_MesLN	Baseline_TNK_MesLN	12 DPI	TNK	MesLN	Baseline	TNK	MesLN
RIDA	0.60751	4.46896	16.2946	0.000236926	0.00486072	0.0524238	0.0400301	12 DPI_TNK_MesLN	Baseline_TNK_MesLN	12 DPI	TNK	MesLN	Baseline	TNK	MesLN
CHCHD8	0.754351	4.57918	16.2786	0.000238422	0.00488308	0.0518688	0.0390262	12 DPI_TNK_MesLN	Baseline_TNK_MesLN	12 DPI	TNK	MesLN	Baseline	TNK	MesLN
CERS6	-0.679214	6.11944	16.3217	0.00023873	0.00488308	0.128531	0.143807	12 DPI_TNK_MesLN	Baseline_TNK_MesLN	12 DPI	TNK	MesLN	Baseline	TNK	MesLN
SEC13	0.379223	5.93838	16.3064	0.000240472	0.00491138	0.133958	0.123353	12 DPI_TNK_MesLN	Baseline_TNK_MesLN	12 DPI	TNK	MesLN	Baseline	TNK	MesLN
EZH2	0.971339	5.11408	16.2605	0.000242785	0.00494385	0.0481682	0.0409085	12 DPI_TNK_MesLN	Baseline_TNK_MesLN	12 DPI	TNK	MesLN	Baseline	TNK	MesLN
HIST1H2AD	-0.81958	4.03473	16.2504	0.000242717	0.00494385	0.0212162	0.0470573	12 DPI_TNK_MesLN	Baseline_TNK_MesLN	12 DPI	TNK	MesLN	Baseline	TNK	MesLN
AHSA2P	0.569274	5.7139	16.2681	0.000244057	0.0049483	0.111879	0.0961225	12 DPI_TNK_MesLN	Baseline_TNK_MesLN	12 DPI	TNK	MesLN	Baseline	TNK	MesLN
LOC106992887	0.49553	5.35324	16.2702	0.000243762	0.0049483	0.0893672	0.0735349	12 DPI_TNK_MesLN	Baseline_TNK_MesLN	12 DPI	TNK	MesLN	Baseline	TNK	MesLN
CD46	-0.355668	6.71558	16.2585	0.000244088	0.0049483	0.20581	0.23993	12 DPI_TNK_MesLN	Baseline_TNK_MesLN	12 DPI	TNK	MesLN	Baseline	TNK	MesLN
LOC114677502	-0.942298	2.74139	15.8366	0.000244473	0.00494876	0.00937461	0.0173171	12 DPI_TNK_MesLN	Baseline_TNK_MesLN	12 DPI	TNK	MesLN	Baseline	TNK	MesLN
ATG3	0.344423	6.52631	16.2375	0.000246263	0.00497764	0.201061	0.181579	12 DPI_TNK_MesLN	Baseline_TNK_MesLN	12 DPI	TNK	MesLN	Baseline	TNK	MesLN
GTF2H5	0.578626	6.72939	16.2183	0.000247973	0.00500482	0.247872	0.184214	12 DPI_TNK_MesLN	Baseline_TNK_MesLN	12 DPI	TNK	MesLN	Baseline	TNK	MesLN
CDCA7	1.48061	3.99786	15.9277	0.000250095	0.00503278	0.0209079	0.013929	12 DPI_TNK_MesLN	Baseline_TNK_MesLN	12 DPI	TNK	MesLN	Baseline	TNK	MesLN
NOP16	0.461747	5.18739	16.2	0.000250052	0.00503278	0.0814111	0.0652529	12 DPI_TNK_MesLN	Baseline_TNK_MesLN	12 DPI	TNK	MesLN	Baseline	TNK	MesLN
MPDU1	0.664529	5.31919	16.1429	0.000255362	0.00513123	0.0839398	0.073284	12 DPI_TNK_MesLN	Baseline_TNK_MesLN	12 DPI	TNK	MesLN	Baseline	TNK	MesLN
LOC100429133	-0.530017	4.7746	16.1431	0.000256237	0.00514128	0.0553842	0.0708997	12 DPI_TNK_MesLN	Baseline_TNK_MesLN	12 DPI	TNK	MesLN	Baseline	TNK	MesLN
WDFY2	-0.605745	5.36283	16.1375	0.00025662	0.00514142	0.0796842	0.102146	12 DPI_TNK_MesLN	Baseline_TNK_MesLN	12 DPI	TNK	MesLN	Baseline	TNK	MesLN
BRI3BP	1.0326	3.14158	15.6706	0.000257836	0.00515824	0.0193043	0.0117957	12 DPI_TNK_MesLN	Baseline_TNK_MesLN	12 DPI	TNK	MesLN	Baseline	TNK	MesLN
EIF6	0.399132	6.57164	16.1029	0.000258966	0.00517327	0.213396	0.171414	12 DPI_TNK_MesLN	Baseline_TNK_MesLN	12 DPI	TNK	MesLN	Baseline	TNK	MesLN
ITGB3BP	0.95357	3.77393	15.8562	0.000260799	0.00520229	0.0310842	0.0188229	12 DPI_TNK_MesLN	Baseline_TNK_MesLN	12 DPI	TNK	MesLN	Baseline	TNK	MesLN
FOXM1	2.44292	1.57556	15.2653	0.000262895	0.00523647	0.00542741	0.00112938	12 DPI_TNK_MesLN	Baseline_TNK_MesLN	12 DPI	TNK	MesLN	Baseline	TNK	MesLN
SP100	0.558787	7.6365	16.0442	0.000264305	0.00524985	0.378253	0.309198	12 DPI_TNK_MesLN	Baseline_TNK_MesLN	12 DPI	TNK	MesLN	Baseline	TNK	MesLN
IDH3A	0.454513	4.46503	16.0132	0.000264334	0.00524985	0.0510053	0.0399046	12 DPI_TNK_MesLN	Baseline_TNK_MesLN	12 DPI	TNK	MesLN	Baseline	TNK	MesLN
PSMC6	0.332769	5.91425	16.0493	0.000264742	0.00525034	0.143148	0.116451	12 DPI_TNK_MesLN	Baseline_TNK_MesLN	12 DPI	TNK	MesLN	Baseline	TNK	MesLN
ZNF827	-0.6034	5.01744	16.0154	0.000268923	0.00532552	0.0622302	0.0791818	12 DPI_TNK_MesLN	Baseline_TNK_MesLN	12 DPI	TNK	MesLN	Baseline	TNK	MesLN
SSBP2	-0.61546	7.15351	15.978	0.000270969	0.00535829	0.249599	0.276446	12 DPI_TNK_MesLN	Baseline_TNK_MesLN	12 DPI	TNK	MesLN	Baseline	TNK	MesLN
TNFRSF10C	-2.43824	1.55711	14.9218	0.000273083	0.00539231	0.00141853	0.00690174	12 DPI_TNK_MesLN	Baseline_TNK_MesLN	12 DPI	TNK	MesLN	Baseline	TNK	MesLN
ABI2	-0.681883	4.2231	15.94	0.000274473	0.00541195	0.0351548	0.0508219	12 DPI_TNK_MesLN	Baseline_TNK_MesLN	12 DPI	TNK	MesLN	Baseline	TNK	MesLN
RNF149	-0.406429	7.11344	15.9347	0.000275438	0.00542316	0.244048	0.266282	12 DPI_TNK_MesLN	Baseline_TNK_MesLN	12 DPI	TNK	MesLN	Baseline	TNK	MesLN
TSEN54	-0.468174	5.89371	15.9228	0.000277451	0.00545494	0.120266	0.159619	12 DPI_TNK_MesLN	Baseline_TNK_MesLN	12 DPI	TNK	MesLN	Baseline	TNK	MesLN
GSK3B	-0.464452	6.73506	15.9081	0.000278326	0.0054643	0.196559	0.236165	12 DPI_TNK_MesLN	Baseline_TNK_MesLN	12 DPI	TNK	MesLN	Baseline	TNK	MesLN
PSMD4	0.410271	6.69252	15.892	0.000280217	0.00549353	0.218947	0.192872	12 DPI_TNK_MesLN	Baseline_TNK_MesLN	12 DPI	TNK	MesLN	Baseline	TNK	MesLN
NUDCD2	0.516457	5.74557	15.8696	0.000283341	0.00554684	0.121932	0.101895	12 DPI_TNK_MesLN	Baseline_TNK_MesLN	12 DPI	TNK	MesLN	Baseline	TNK	MesLN
LOC719392	-1.87957	1.56506	14.845	0.000286188	0.00558659	0.0022203	0.00890952	12 DPI_TNK_MesLN	Baseline_TNK_MesLN	12 DPI	TNK	MesLN	Baseline	TNK	MesLN
MRPL36	0.587175	5.44449	15.8444	0.000285926	0.00558659	0.0978167	0.0754172	12 DPI_TNK_MesLN	Baseline_TNK_MesLN	12 DPI	TNK	MesLN	Baseline	TNK	MesLN
LYAR	0.514484	6.35761	15.821	0.00028812	0.00561629	0.173307	0.148576	12 DPI_TNK_MesLN	Baseline_TNK_MesLN	12 DPI	TNK	MesLN	Baseline	TNK	MesLN
WDR34	1.02822	3.61041	15.5232	0.000289638	0.00563625	0.0252251	0.0158113	12 DPI_TNK_MesLN	Baseline_TNK_MesLN	12 DPI	TNK	MesLN	Baseline	TNK	MesLN
TBC1D5	-0.440396	7.60738	15.7954	0.000290182	0.00563625	0.312076	0.334672	12 DPI_TNK_MesLN	Baseline_TNK_MesLN	12 DPI	TNK	MesLN	Baseline	TNK	MesLN
NEDD8	0.439058	7.58257	15.7941	0.00029038	0.00563625	0.360984	0.326139	12 DPI_TNK_MesLN	Baseline_TNK_MesLN	12 DPI	TNK	MesLN	Baseline	TNK	MesLN
IRF9	0.805532	6.75577	15.7429	0.000296528	0.0057393	0.28389	0.153846	12 DPI_TNK_MesLN	Baseline_TNK_MesLN	12 DPI	TNK	MesLN	Baseline	TNK	MesLN
BAK1	0.761144	3.94209	15.5972	0.000296441	0.0057393	0.0341063	0.0249718	12 DPI_TNK_MesLN	Baseline_TNK_MesLN	12 DPI	TNK	MesLN	Baseline	TNK	MesLN
HACD4	0.865047	3.63574	15.4799	0.000298808	0.00577268	0.0265203	0.017819	12 DPI_TNK_MesLN	Baseline_TNK_MesLN	12 DPI	TNK	MesLN	Baseline	TNK	MesLN
ATP5MD	0.622731	7.1202	15.7122	0.000299686	0.00577268	0.3196	0.245451	12 DPI_TNK_MesLN	Baseline_TNK_MesLN	12 DPI	TNK	MesLN	Baseline	TNK	MesLN
PDZD11	0.605481	5.10152	15.7081	0.000300219	0.00577268	0.073455	0.0604844	12 DPI_TNK_MesLN	Baseline_TNK_MesLN	12 DPI	TNK	MesLN	Baseline	TNK	MesLN
PPM1G	0.422646	6.98736	15.7159	0.000299273	0.00577268	0.219502	0.226628	12 DPI_TNK_MesLN	Baseline_TNK_MesLN	12 DPI	TNK	MesLN	Baseline	TNK	MesLN
NUDT21	0.402856	6.54245	15.7088	0.000300361	0.00577268	0.19514	0.179571	12 DPI_TNK_MesLN	Baseline_TNK_MesLN	12 DPI	TNK	MesLN	Baseline	TNK	MesLN
TUBG1	0.836589	4.04341	15.5683	0.000301265	0.00577862	0.0322561	0.0250973	12 DPI_TNK_MesLN	Baseline_TNK_MesLN	12 DPI	TNK	MesLN	Baseline	TNK	MesLN
CCNI	-0.552895	8.87221	15.6926	0.000301591	0.00577862	0.596336	0.696323	12 DPI_TNK_MesLN	Baseline_TNK_MesLN	12 DPI	TNK	MesLN	Baseline	TNK	MesLN
TIMM23	0.400775	5.76706	15.7009	0.000301937	0.00577862	0.122055	0.0976283	12 DPI_TNK_MesLN	Baseline_TNK_MesLN	12 DPI	TNK	MesLN	Baseline	TNK	MesLN
LOC700257	2.14566	7.14729	15.6912	0.000302786	0.00578677	0.147465	0.0826954	12 DPI_TNK_MesLN	Baseline_TNK_MesLN	12 DPI	TNK	MesLN	Baseline	TNK	MesLN
UFC1	0.386812	7.11959	15.6734	0.000304057	0.00580295	0.27723	0.249969	12 DPI_TNK_MesLN	Baseline_TNK_MesLN	12 DPI	TNK	MesLN	Baseline	TNK	MesLN
IVNS1ABP	-0.48682	6.05113	15.6514	0.000307145	0.00584577	0.13291	0.159117	12 DPI_TNK_MesLN	Baseline_TNK_MesLN	12 DPI	TNK	MesLN	Baseline	TNK	MesLN
ANAPC11	0.374911	7.17519	15.6463	0.000307155	0.00584577	0.28389	0.249969	12 DPI_TNK_MesLN	Baseline_TNK_MesLN	12 DPI	TNK	MesLN	Baseline	TNK	MesLN
POLE	1.7791	3.00593	15.1428	0.000308249	0.00585844	0.0123967	0.00577237	12 DPI_TNK_MesLN	Baseline_TNK_MesLN	12 DPI	TNK	MesLN	Baseline	TNK	MesLN
LAPTM5	-0.412687	8.98598	15.6265	0.000309226	0.00586887	0.597385	0.676747	12 DPI_TNK_MesLN	Baseline_TNK_MesLN	12 DPI	TNK	MesLN	Baseline	TNK	MesLN
USP34	-0.429334	6.75571	15.6207	0.000310204	0.00587927	0.205131	0.226126	12 DPI_TNK_MesLN	Baseline_TNK_MesLN	12 DPI	TNK	MesLN	Baseline	TNK	MesLN
TRAPPC3	0.609597	6.07451	15.6105	0.000312246	0.00590979	0.152523	0.124608	12 DPI_TNK_MesLN	Baseline_TNK_MesLN	12 DPI	TNK	MesLN	Baseline	TNK	MesLN
NDUFB2	0.444326	7.87504	15.5954	0.000312974	0.00591537	0.422721	0.383486	12 DPI_TNK_MesLN	Baseline_TNK_MesLN	12 DPI	TNK	MesLN	Baseline	TNK	MesLN
LOC703057	1.87861	1.95858	14.9205	0.000317216	0.0059787	0.00881954	0.00250973	12 DPI_TNK_MesLN	Baseline_TNK_MesLN	12 DPI	TNK	MesLN	Baseline	TNK	MesLN
E2F1	1.73505	1.6389	14.8062	0.000317864	0.0059787	0.00567411	0.00150584	12 DPI_TNK_MesLN	Baseline_TNK_MesLN	12 DPI	TNK	MesLN	Baseline	TNK	MesLN
CETP	-1.65125	1.11681	14.5367	0.000318072	0.0059787	0.0014802	0.00451751	12 DPI_TNK_MesLN	Baseline_TNK_MesLN	12 DPI	TNK	MesLN	Baseline	TNK	MesLN
PCBD1	1.45789	3.19961	15.1066	0.000317536	0.0059787	0.0138152	0.0091605	12 DPI_TNK_MesLN	Baseline_TNK_MesLN	12 DPI	TNK	MesLN	Baseline	TNK	MesLN
CSMD1	-2.83426	0.283968	16.3665	0.000318858	0.00598526	0	0.00100389	12 DPI_TNK_MesLN	Baseline_TNK_MesLN	12 DPI	TNK	MesLN	Baseline	TNK	MesLN
EHBP1	-0.532702	5.48172	15.5409	0.000321042	0.00600485	0.0841865	0.102397	12 DPI_TNK_MesLN	Baseline_TNK_MesLN	12 DPI	TNK	MesLN	Baseline	TNK	MesLN
MIF	0.529113	9.25927	15.5261	0.000321217	0.00600485	0.678488	0.637219	12 DPI_TNK_MesLN	Baseline_TNK_MesLN	12 DPI	TNK	MesLN	Baseline	TNK	MesLN
RPS27L	0.441299	7.63837	15.5271	0.000321218	0.00600485	0.384668	0.331284	12 DPI_TNK_MesLN	Baseline_TNK_MesLN	12 DPI	TNK	MesLN	Baseline	TNK	MesLN
DSCC1	2.06038	2.05069	14.8908	0.000324607	0.00605319	0.00752436	0.00188229	12 DPI_TNK_MesLN	Baseline_TNK_MesLN	12 DPI	TNK	MesLN	Baseline	TNK	MesLN
PLBD1	-1.92569	2.94881	15.1386	0.000325131	0.00605319	0.00659924	0.0214582	12 DPI_TNK_MesLN	Baseline_TNK_MesLN	12 DPI	TNK	MesLN	Baseline	TNK	MesLN
MTCH2	0.443763	5.57311	15.5059	0.000325113	0.00605319	0.0985568	0.0887188	12 DPI_TNK_MesLN	Baseline_TNK_MesLN	12 DPI	TNK	MesLN	Baseline	TNK	MesLN
PADI4	-2.28989	1.55192	14.4851	0.00032973	0.00612634	0.00166523	0.00765466	12 DPI_TNK_MesLN	Baseline_TNK_MesLN	12 DPI	TNK	MesLN	Baseline	TNK	MesLN
LOC107000967	-0.605132	4.93585	15.4729	0.000329955	0.00612634	0.0543358	0.0803112	12 DPI_TNK_MesLN	Baseline_TNK_MesLN	12 DPI	TNK	MesLN	Baseline	TNK	MesLN
TANC2	-0.823936	4.12921	15.4323	0.000331956	0.00615514	0.0331195	0.0432928	12 DPI_TNK_MesLN	Baseline_TNK_MesLN	12 DPI	TNK	MesLN	Baseline	TNK	MesLN
TPT1	-0.48982	12.3984	15.4276	0.000333447	0.0061744	0.972185	0.973146	12 DPI_TNK_MesLN	Baseline_TNK_MesLN	12 DPI	TNK	MesLN	Baseline	TNK	MesLN
MRPL48	0.439689	5.08759	15.4058	0.000337084	0.00623333	0.0835698	0.0633706	12 DPI_TNK_MesLN	Baseline_TNK_MesLN	12 DPI	TNK	MesLN	Baseline	TNK	MesLN
LZTS2	-0.8081	3.23881	15.2155	0.000338303	0.00624741	0.0163439	0.0279834	12 DPI_TNK_MesLN	Baseline_TNK_MesLN	12 DPI	TNK	MesLN	Baseline	TNK	MesLN
CXCL10	2.05948	1.95668	14.7442	0.000339768	0.00626063	0.00585913	0.00150584	12 DPI_TNK_MesLN	Baseline_TNK_MesLN	12 DPI	TNK	MesLN	Baseline	TNK	MesLN
SAMHD1	0.44481	6.70524	15.3813	0.000339933	0.00626063	0.207845	0.176685	12 DPI_TNK_MesLN	Baseline_TNK_MesLN	12 DPI	TNK	MesLN	Baseline	TNK	MesLN
CD177	-2.50688	1.22891	14.3509	0.000344588	0.00628653	0.000986802	0.00589785	12 DPI_TNK_MesLN	Baseline_TNK_MesLN	12 DPI	TNK	MesLN	Baseline	TNK	MesLN
RBMS3	-1.22745	2.76527	14.9686	0.000345164	0.00628653	0.00844949	0.0141799	12 DPI_TNK_MesLN	Baseline_TNK_MesLN	12 DPI	TNK	MesLN	Baseline	TNK	MesLN
RNF44	-0.628983	4.72802	15.3595	0.000344308	0.00628653	0.0559393	0.0789309	12 DPI_TNK_MesLN	Baseline_TNK_MesLN	12 DPI	TNK	MesLN	Baseline	TNK	MesLN
GDE1	0.603654	4.31434	15.287	0.000344656	0.00628653	0.0454545	0.0346342	12 DPI_TNK_MesLN	Baseline_TNK_MesLN	12 DPI	TNK	MesLN	Baseline	TNK	MesLN
TBC1D4	-0.584053	4.35587	15.3369	0.000345673	0.00628653	0.038732	0.055214	12 DPI_TNK_MesLN	Baseline_TNK_MesLN	12 DPI	TNK	MesLN	Baseline	TNK	MesLN
TXNL4A	0.546518	5.00084	15.3594	0.000342388	0.00628653	0.0775256	0.0545865	12 DPI_TNK_MesLN	Baseline_TNK_MesLN	12 DPI	TNK	MesLN	Baseline	TNK	MesLN
KDM4C	-0.49846	6.11513	15.3415	0.000345376	0.00628653	0.133712	0.158866	12 DPI_TNK_MesLN	Baseline_TNK_MesLN	12 DPI	TNK	MesLN	Baseline	TNK	MesLN
DERL1	0.484424	5.439	15.3651	0.000342892	0.00628653	0.0984951	0.0828209	12 DPI_TNK_MesLN	Baseline_TNK_MesLN	12 DPI	TNK	MesLN	Baseline	TNK	MesLN
MRPL40	0.474978	6.3366	15.3348	0.000346358	0.00628653	0.175959	0.153344	12 DPI_TNK_MesLN	Baseline_TNK_MesLN	12 DPI	TNK	MesLN	Baseline	TNK	MesLN
OSBPL8	-0.408153	6.83717	15.3514	0.000343547	0.00628653	0.191871	0.23993	12 DPI_TNK_MesLN	Baseline_TNK_MesLN	12 DPI	TNK	MesLN	Baseline	TNK	MesLN
SARNP	0.376802	6.63016	15.3321	0.000346393	0.00628653	0.202356	0.179696	12 DPI_TNK_MesLN	Baseline_TNK_MesLN	12 DPI	TNK	MesLN	Baseline	TNK	MesLN
LRR1	0.891986	3.79087	15.1132	0.000349611	0.00631979	0.0279388	0.018321	12 DPI_TNK_MesLN	Baseline_TNK_MesLN	12 DPI	TNK	MesLN	Baseline	TNK	MesLN
CD2AP	-0.560587	4.85527	15.3259	0.00034883	0.00631979	0.0559393	0.0687665	12 DPI_TNK_MesLN	Baseline_TNK_MesLN	12 DPI	TNK	MesLN	Baseline	TNK	MesLN
NDUFB10	0.461637	7.13736	15.3089	0.000349176	0.00631979	0.280252	0.256745	12 DPI_TNK_MesLN	Baseline_TNK_MesLN	12 DPI	TNK	MesLN	Baseline	TNK	MesLN
LGALS3	1.1664	5.81133	15.3009	0.000350995	0.00633643	0.0568028	0.0529552	12 DPI_TNK_MesLN	Baseline_TNK_MesLN	12 DPI	TNK	MesLN	Baseline	TNK	MesLN
PSMG2	0.404903	6.55224	15.2867	0.000352508	0.00634701	0.194092	0.184967	12 DPI_TNK_MesLN	Baseline_TNK_MesLN	12 DPI	TNK	MesLN	Baseline	TNK	MesLN
HNRNPA2B1	0.350995	9.90765	15.2827	0.000352361	0.00634701	0.805045	0.81817	12 DPI_TNK_MesLN	Baseline_TNK_MesLN	12 DPI	TNK	MesLN	Baseline	TNK	MesLN
NR2C2	-0.466124	4.8939	15.2773	0.000355269	0.00638831	0.056186	0.077425	12 DPI_TNK_MesLN	Baseline_TNK_MesLN	12 DPI	TNK	MesLN	Baseline	TNK	MesLN
ATAD5	1.02207	3.65017	15.0021	0.000356922	0.00639282	0.0238683	0.0164387	12 DPI_TNK_MesLN	Baseline_TNK_MesLN	12 DPI	TNK	MesLN	Baseline	TNK	MesLN
UQCRQ	0.466357	7.85853	15.2519	0.000356626	0.00639282	0.436475	0.367047	12 DPI_TNK_MesLN	Baseline_TNK_MesLN	12 DPI	TNK	MesLN	Baseline	TNK	MesLN
ITSN2	-0.321641	6.9481	15.2549	0.000356384	0.00639282	0.221722	0.25549	12 DPI_TNK_MesLN	Baseline_TNK_MesLN	12 DPI	TNK	MesLN	Baseline	TNK	MesLN
MYO1F	1.14731	4.2269	15.0988	0.000360117	0.00643366	0.026952	0.0198268	12 DPI_TNK_MesLN	Baseline_TNK_MesLN	12 DPI	TNK	MesLN	Baseline	TNK	MesLN
ERGIC2	0.491435	5.88126	15.2357	0.000360142	0.00643366	0.138091	0.107416	12 DPI_TNK_MesLN	Baseline_TNK_MesLN	12 DPI	TNK	MesLN	Baseline	TNK	MesLN
LOC107000579	-2.91011	3.48702	14.9082	0.000362987	0.00645919	0.00622918	0.0150584	12 DPI_TNK_MesLN	Baseline_TNK_MesLN	12 DPI	TNK	MesLN	Baseline	TNK	MesLN
TEX30	0.612632	4.74402	15.1916	0.000362944	0.00645919	0.0622918	0.0483122	12 DPI_TNK_MesLN	Baseline_TNK_MesLN	12 DPI	TNK	MesLN	Baseline	TNK	MesLN
SH2D2A	0.455212	5.78027	15.2173	0.000362744	0.00645919	0.126989	0.0991341	12 DPI_TNK_MesLN	Baseline_TNK_MesLN	12 DPI	TNK	MesLN	Baseline	TNK	MesLN
PSMD11	0.371446	6.23364	15.1928	0.000365681	0.00649867	0.167263	0.152842	12 DPI_TNK_MesLN	Baseline_TNK_MesLN	12 DPI	TNK	MesLN	Baseline	TNK	MesLN
EIF2AK4	-0.313856	5.71908	15.1783	0.000368138	0.00653386	0.105341	0.125612	12 DPI_TNK_MesLN	Baseline_TNK_MesLN	12 DPI	TNK	MesLN	Baseline	TNK	MesLN
NDUFS6	0.490548	6.58424	15.1526	0.000371032	0.00657429	0.199704	0.171665	12 DPI_TNK_MesLN	Baseline_TNK_MesLN	12 DPI	TNK	MesLN	Baseline	TNK	MesLN
UVRAG	-0.44622	6.26061	15.1501	0.000371377	0.00657429	0.154434	0.177187	12 DPI_TNK_MesLN	Baseline_TNK_MesLN	12 DPI	TNK	MesLN	Baseline	TNK	MesLN
WNK1	-0.379805	6.73776	15.1314	0.000373693	0.00660673	0.198841	0.229138	12 DPI_TNK_MesLN	Baseline_TNK_MesLN	12 DPI	TNK	MesLN	Baseline	TNK	MesLN
LOC700771	-1.20579	4.37735	15.1201	0.00037592	0.00662898	0.0106081	0.013678	12 DPI_TNK_MesLN	Baseline_TNK_MesLN	12 DPI	TNK	MesLN	Baseline	TNK	MesLN
FIBP	0.513982	5.71251	15.1275	0.000375438	0.00662898	0.115517	0.0953696	12 DPI_TNK_MesLN	Baseline_TNK_MesLN	12 DPI	TNK	MesLN	Baseline	TNK	MesLN
SIK2	-0.749275	4.56347	15.1148	0.000377687	0.00665156	0.0401505	0.0575982	12 DPI_TNK_MesLN	Baseline_TNK_MesLN	12 DPI	TNK	MesLN	Baseline	TNK	MesLN
AFF1	-0.600017	6.34929	15.0894	0.000379985	0.00668344	0.137165	0.170285	12 DPI_TNK_MesLN	Baseline_TNK_MesLN	12 DPI	TNK	MesLN	Baseline	TNK	MesLN
ATF7IP	-0.446608	6.48853	15.0848	0.000380567	0.00668508	0.161897	0.200527	12 DPI_TNK_MesLN	Baseline_TNK_MesLN	12 DPI	TNK	MesLN	Baseline	TNK	MesLN
FOXP1	-0.534139	8.85989	15.0628	0.000383277	0.00672405	0.538917	0.553896	12 DPI_TNK_MesLN	Baseline_TNK_MesLN	12 DPI	TNK	MesLN	Baseline	TNK	MesLN
CCT4	0.321389	7.13866	15.0569	0.000384424	0.00673553	0.257802	0.252227	12 DPI_TNK_MesLN	Baseline_TNK_MesLN	12 DPI	TNK	MesLN	Baseline	TNK	MesLN
KIF2C	1.81797	2.62257	14.5521	0.000388424	0.00678825	0.00992969	0.0036391	12 DPI_TNK_MesLN	Baseline_TNK_MesLN	12 DPI	TNK	MesLN	Baseline	TNK	MesLN
SUMO1	0.382803	7.23168	15.0305	0.00038831	0.00678825	0.330455	0.276321	12 DPI_TNK_MesLN	Baseline_TNK_MesLN	12 DPI	TNK	MesLN	Baseline	TNK	MesLN
RPF2	0.702944	3.90875	14.8696	0.000392703	0.00685427	0.0350931	0.0223366	12 DPI_TNK_MesLN	Baseline_TNK_MesLN	12 DPI	TNK	MesLN	Baseline	TNK	MesLN
WDR61	0.428682	5.66942	14.9748	0.000398069	0.00693908	0.123782	0.0996361	12 DPI_TNK_MesLN	Baseline_TNK_MesLN	12 DPI	TNK	MesLN	Baseline	TNK	MesLN
CPOX	1.11362	2.13057	14.3982	0.000399389	0.00695323	0.0101147	0.00451751	12 DPI_TNK_MesLN	Baseline_TNK_MesLN	12 DPI	TNK	MesLN	Baseline	TNK	MesLN
TPCN1	-0.548088	3.95909	14.9195	0.000400537	0.00696435	0.0302825	0.0419124	12 DPI_TNK_MesLN	Baseline_TNK_MesLN	12 DPI	TNK	MesLN	Baseline	TNK	MesLN
DHX58	1.32012	5.16671	14.9043	0.000403722	0.00701084	0.117121	0.0453005	12 DPI_TNK_MesLN	Baseline_TNK_MesLN	12 DPI	TNK	MesLN	Baseline	TNK	MesLN
MMP9	-2.28136	1.85825	14.1021	0.000404888	0.00701953	0.00215863	0.00966244	12 DPI_TNK_MesLN	Baseline_TNK_MesLN	12 DPI	TNK	MesLN	Baseline	TNK	MesLN
NDUFB11	0.402312	7.96808	14.918	0.000405249	0.00701953	0.429505	0.407705	12 DPI_TNK_MesLN	Baseline_TNK_MesLN	12 DPI	TNK	MesLN	Baseline	TNK	MesLN
S100P	-2.65615	0.656141	14.3182	0.000406572	0.00703354	0.000308375	0.0027607	12 DPI_TNK_MesLN	Baseline_TNK_MesLN	12 DPI	TNK	MesLN	Baseline	TNK	MesLN
CD4	-0.45534	6.07904	14.8964	0.000409528	0.00707573	0.115702	0.170285	12 DPI_TNK_MesLN	Baseline_TNK_MesLN	12 DPI	TNK	MesLN	Baseline	TNK	MesLN
SERTAD2	-0.550311	5.21643	14.8902	0.000411879	0.00710738	0.0730233	0.0953696	12 DPI_TNK_MesLN	Baseline_TNK_MesLN	12 DPI	TNK	MesLN	Baseline	TNK	MesLN
IGF2R	-0.430544	5.22024	14.8439	0.000419216	0.00722488	0.0678426	0.0859581	12 DPI_TNK_MesLN	Baseline_TNK_MesLN	12 DPI	TNK	MesLN	Baseline	TNK	MesLN
PLEKHG1	-0.517009	6.05068	14.8294	0.000420242	0.00723345	0.124892	0.150584	12 DPI_TNK_MesLN	Baseline_TNK_MesLN	12 DPI	TNK	MesLN	Baseline	TNK	MesLN
ZNF608	-1.90878	0.931401	13.8841	0.000424276	0.00726861	0.000863451	0.00389007	12 DPI_TNK_MesLN	Baseline_TNK_MesLN	12 DPI	TNK	MesLN	Baseline	TNK	MesLN
S1PR2	-1.84314	0.58513	14.0054	0.00042405	0.00726861	0.000493401	0.00213327	12 DPI_TNK_MesLN	Baseline_TNK_MesLN	12 DPI	TNK	MesLN	Baseline	TNK	MesLN
CCNE2	1.77682	2.20199	14.2818	0.00042441	0.00726861	0.00764771	0.00301167	12 DPI_TNK_MesLN	Baseline_TNK_MesLN	12 DPI	TNK	MesLN	Baseline	TNK	MesLN
ANAPC15	0.517765	5.47428	14.8113	0.000423782	0.00726861	0.0996053	0.0836993	12 DPI_TNK_MesLN	Baseline_TNK_MesLN	12 DPI	TNK	MesLN	Baseline	TNK	MesLN
NTMT1	0.438369	5.12685	14.8007	0.000425012	0.0072687	0.0906007	0.0682645	12 DPI_TNK_MesLN	Baseline_TNK_MesLN	12 DPI	TNK	MesLN	Baseline	TNK	MesLN
COMMD1	0.38828	5.76657	14.8011	0.000425477	0.0072687	0.127236	0.102271	12 DPI_TNK_MesLN	Baseline_TNK_MesLN	12 DPI	TNK	MesLN	Baseline	TNK	MesLN
TRAIP	1.78071	1.61583	14.0741	0.000429221	0.00732352	0.00592081	0.00175681	12 DPI_TNK_MesLN	Baseline_TNK_MesLN	12 DPI	TNK	MesLN	Baseline	TNK	MesLN
LOC708660	-0.650633	3.2389	14.5923	0.000431051	0.00733645	0.0168373	0.0255992	12 DPI_TNK_MesLN	Baseline_TNK_MesLN	12 DPI	TNK	MesLN	Baseline	TNK	MesLN
EXT2	-0.462867	4.42814	14.7651	0.000430549	0.00733645	0.0426175	0.0579747	12 DPI_TNK_MesLN	Baseline_TNK_MesLN	12 DPI	TNK	MesLN	Baseline	TNK	MesLN
MRTFB	-0.441908	5.11365	14.756	0.000433732	0.00736498	0.0697545	0.0840758	12 DPI_TNK_MesLN	Baseline_TNK_MesLN	12 DPI	TNK	MesLN	Baseline	TNK	MesLN
TIMM10B	0.41227	5.45862	14.7512	0.000433804	0.00736498	0.115888	0.0848287	12 DPI_TNK_MesLN	Baseline_TNK_MesLN	12 DPI	TNK	MesLN	Baseline	TNK	MesLN
HIPK2	-0.497408	4.57607	14.7432	0.000435175	0.0073743	0.0496485	0.0603589	12 DPI_TNK_MesLN	Baseline_TNK_MesLN	12 DPI	TNK	MesLN	Baseline	TNK	MesLN
GLIPR2	0.413684	7.03254	14.7333	0.000435431	0.0073743	0.255212	0.232902	12 DPI_TNK_MesLN	Baseline_TNK_MesLN	12 DPI	TNK	MesLN	Baseline	TNK	MesLN
TBC1D22B	-0.435103	4.24301	14.7108	0.000437862	0.00740631	0.0383002	0.0489396	12 DPI_TNK_MesLN	Baseline_TNK_MesLN	12 DPI	TNK	MesLN	Baseline	TNK	MesLN
NEIL3	2.55611	1.33265	14.0019	0.0004423	0.00743541	0.00450228	0.000752918	12 DPI_TNK_MesLN	Baseline_TNK_MesLN	12 DPI	TNK	MesLN	Baseline	TNK	MesLN
STRIP2	-1.85471	0.872526	13.7922	0.000442267	0.00743541	0.000863451	0.00288618	12 DPI_TNK_MesLN	Baseline_TNK_MesLN	12 DPI	TNK	MesLN	Baseline	TNK	MesLN
LOC114677671	1.25126	6.73165	14.6999	0.00044182	0.00743541	0.0819662	0.118334	12 DPI_TNK_MesLN	Baseline_TNK_MesLN	12 DPI	TNK	MesLN	Baseline	TNK	MesLN
WDHD1	0.982399	3.50453	14.4298	0.000441748	0.00743541	0.0201061	0.0143054	12 DPI_TNK_MesLN	Baseline_TNK_MesLN	12 DPI	TNK	MesLN	Baseline	TNK	MesLN
PRR13	0.410616	8.03993	14.6933	0.000441877	0.00743541	0.49852	0.412097	12 DPI_TNK_MesLN	Baseline_TNK_MesLN	12 DPI	TNK	MesLN	Baseline	TNK	MesLN
CD6	-0.405405	7.48015	14.6797	0.000444256	0.00745914	0.31664	0.382231	12 DPI_TNK_MesLN	Baseline_TNK_MesLN	12 DPI	TNK	MesLN	Baseline	TNK	MesLN
TFDP1	0.817471	4.25848	14.5971	0.000445434	0.00746975	0.0391637	0.0296148	12 DPI_TNK_MesLN	Baseline_TNK_MesLN	12 DPI	TNK	MesLN	Baseline	TNK	MesLN
LOC106995637	-2.34232	1.62535	13.8027	0.000446156	0.00747271	0.0017269	0.00702723	12 DPI_TNK_MesLN	Baseline_TNK_MesLN	12 DPI	TNK	MesLN	Baseline	TNK	MesLN
RB1CC1	-0.554957	6.48486	14.6594	0.000448199	0.00749774	0.173924	0.196762	12 DPI_TNK_MesLN	Baseline_TNK_MesLN	12 DPI	TNK	MesLN	Baseline	TNK	MesLN
CCT8	0.404971	7.6462	14.604	0.000457482	0.0076437	0.369434	0.346844	12 DPI_TNK_MesLN	Baseline_TNK_MesLN	12 DPI	TNK	MesLN	Baseline	TNK	MesLN
ARPC3	0.388349	8.87928	14.5944	0.000459044	0.00766043	0.628469	0.596436	12 DPI_TNK_MesLN	Baseline_TNK_MesLN	12 DPI	TNK	MesLN	Baseline	TNK	MesLN
PSAT1	1.31369	3.23234	14.2057	0.000460988	0.00768014	0.014987	0.0106663	12 DPI_TNK_MesLN	Baseline_TNK_MesLN	12 DPI	TNK	MesLN	Baseline	TNK	MesLN
LOC715580	1.08677	2.55757	14.1081	0.000461347	0.00768014	0.0122117	0.00715272	12 DPI_TNK_MesLN	Baseline_TNK_MesLN	12 DPI	TNK	MesLN	Baseline	TNK	MesLN
USP6NL	-0.634584	3.18483	14.4002	0.000462126	0.00768376	0.0155421	0.0223366	12 DPI_TNK_MesLN	Baseline_TNK_MesLN	12 DPI	TNK	MesLN	Baseline	TNK	MesLN
PFDN2	0.397246	6.64139	14.5618	0.000465597	0.00773208	0.233194	0.189233	12 DPI_TNK_MesLN	Baseline_TNK_MesLN	12 DPI	TNK	MesLN	Baseline	TNK	MesLN
MED7	0.724949	3.38006	14.297	0.000466373	0.00773558	0.0268287	0.0156858	12 DPI_TNK_MesLN	Baseline_TNK_MesLN	12 DPI	TNK	MesLN	Baseline	TNK	MesLN
KCNQ5	-0.691952	6.50052	14.5175	0.000473467	0.00784373	0.140373	0.153595	12 DPI_TNK_MesLN	Baseline_TNK_MesLN	12 DPI	TNK	MesLN	Baseline	TNK	MesLN
VOPP1	1.21285	3.57167	14.2152	0.000477279	0.00787827	0.0224497	0.0141799	12 DPI_TNK_MesLN	Baseline_TNK_MesLN	12 DPI	TNK	MesLN	Baseline	TNK	MesLN
FANCL	1.09908	1.93439	13.9292	0.000476816	0.00787827	0.00838781	0.00389007	12 DPI_TNK_MesLN	Baseline_TNK_MesLN	12 DPI	TNK	MesLN	Baseline	TNK	MesLN
CHD2	-0.462582	7.52198	14.4996	0.000476315	0.00787827	0.320834	0.351738	12 DPI_TNK_MesLN	Baseline_TNK_MesLN	12 DPI	TNK	MesLN	Baseline	TNK	MesLN
LOC106998533	-0.641311	3.87192	14.4496	0.000478903	0.00788116	0.0266436	0.0416614	12 DPI_TNK_MesLN	Baseline_TNK_MesLN	12 DPI	TNK	MesLN	Baseline	TNK	MesLN
CAMK1D	-0.552835	6.28903	14.4878	0.000479182	0.00788116	0.140249	0.166771	12 DPI_TNK_MesLN	Baseline_TNK_MesLN	12 DPI	TNK	MesLN	Baseline	TNK	MesLN
MSI2	-0.518997	5.89274	14.4918	0.000479024	0.00788116	0.114346	0.129502	12 DPI_TNK_MesLN	Baseline_TNK_MesLN	12 DPI	TNK	MesLN	Baseline	TNK	MesLN
LAGE3	0.479104	6.91584	14.4819	0.000480026	0.00788556	0.238189	0.20655	12 DPI_TNK_MesLN	Baseline_TNK_MesLN	12 DPI	TNK	MesLN	Baseline	TNK	MesLN
ACAP2	-0.339926	7.52512	14.4751	0.000480869	0.00788995	0.318984	0.354122	12 DPI_TNK_MesLN	Baseline_TNK_MesLN	12 DPI	TNK	MesLN	Baseline	TNK	MesLN
RGS9	1.38661	3.2739	14.0846	0.000484434	0.00793385	0.0188109	0.00953696	12 DPI_TNK_MesLN	Baseline_TNK_MesLN	12 DPI	TNK	MesLN	Baseline	TNK	MesLN
TCP11L2	-0.646306	5.39612	14.4635	0.000485284	0.00793385	0.0766621	0.10202	12 DPI_TNK_MesLN	Baseline_TNK_MesLN	12 DPI	TNK	MesLN	Baseline	TNK	MesLN
PDCD4	-0.412963	6.95098	14.4541	0.00048499	0.00793385	0.232515	0.283097	12 DPI_TNK_MesLN	Baseline_TNK_MesLN	12 DPI	TNK	MesLN	Baseline	TNK	MesLN
AP4M1	0.735506	3.08909	14.1041	0.00048731	0.00793851	0.0192426	0.0126741	12 DPI_TNK_MesLN	Baseline_TNK_MesLN	12 DPI	TNK	MesLN	Baseline	TNK	MesLN
ARNTL	-0.526394	5.1063	14.4573	0.000486854	0.00793851	0.0699396	0.0838248	12 DPI_TNK_MesLN	Baseline_TNK_MesLN	12 DPI	TNK	MesLN	Baseline	TNK	MesLN
CCT2	0.334098	7.55721	14.4412	0.000487287	0.00793851	0.327125	0.316476	12 DPI_TNK_MesLN	Baseline_TNK_MesLN	12 DPI	TNK	MesLN	Baseline	TNK	MesLN
TTK	1.33002	2.29182	13.9224	0.000493339	0.00799594	0.00900456	0.00439202	12 DPI_TNK_MesLN	Baseline_TNK_MesLN	12 DPI	TNK	MesLN	Baseline	TNK	MesLN
PTMS	0.96063	5.52627	14.418	0.000492596	0.00799594	0.0634637	0.0499435	12 DPI_TNK_MesLN	Baseline_TNK_MesLN	12 DPI	TNK	MesLN	Baseline	TNK	MesLN
EMC2	0.542118	4.68098	14.3987	0.000492712	0.00799594	0.065869	0.0476848	12 DPI_TNK_MesLN	Baseline_TNK_MesLN	12 DPI	TNK	MesLN	Baseline	TNK	MesLN
VDAC1	0.534769	6.25513	14.4133	0.000493757	0.00799594	0.148205	0.136404	12 DPI_TNK_MesLN	Baseline_TNK_MesLN	12 DPI	TNK	MesLN	Baseline	TNK	MesLN
MRPL32	0.38465	5.93193	14.4255	0.000491761	0.00799594	0.141668	0.120592	12 DPI_TNK_MesLN	Baseline_TNK_MesLN	12 DPI	TNK	MesLN	Baseline	TNK	MesLN
CENPN	1.36195	3.23552	13.993	0.000501259	0.0081002	0.017269	0.00941147	12 DPI_TNK_MesLN	Baseline_TNK_MesLN	12 DPI	TNK	MesLN	Baseline	TNK	MesLN
HIRIP3	0.73999	4.20284	14.2942	0.000501379	0.0081002	0.0363883	0.0296148	12 DPI_TNK_MesLN	Baseline_TNK_MesLN	12 DPI	TNK	MesLN	Baseline	TNK	MesLN
ARHGAP12	-0.67489	4.97025	14.3788	0.00050211	0.00810244	0.0616751	0.0805622	12 DPI_TNK_MesLN	Baseline_TNK_MesLN	12 DPI	TNK	MesLN	Baseline	TNK	MesLN
TPM3	0.363231	8.3861	14.3555	0.000503648	0.00811768	0.484458	0.490024	12 DPI_TNK_MesLN	Baseline_TNK_MesLN	12 DPI	TNK	MesLN	Baseline	TNK	MesLN
FBL	-0.40021	7.81584	14.3264	0.000509427	0.00820118	0.350623	0.454386	12 DPI_TNK_MesLN	Baseline_TNK_MesLN	12 DPI	TNK	MesLN	Baseline	TNK	MesLN
CKAP2L	1.31721	2.71485	13.8586	0.000515336	0.00828656	0.0120266	0.0063998	12 DPI_TNK_MesLN	Baseline_TNK_MesLN	12 DPI	TNK	MesLN	Baseline	TNK	MesLN
TNFAIP3	-0.75829	7.87802	14.288	0.000517094	0.00830118	0.323116	0.410967	12 DPI_TNK_MesLN	Baseline_TNK_MesLN	12 DPI	TNK	MesLN	Baseline	TNK	MesLN
RPL5	-0.480799	11.9929	14.2858	0.000517459	0.00830118	0.960343	0.968754	12 DPI_TNK_MesLN	Baseline_TNK_MesLN	12 DPI	TNK	MesLN	Baseline	TNK	MesLN
PRDX3	0.475768	6.85038	14.2593	0.000523467	0.00838773	0.200814	0.208056	12 DPI_TNK_MesLN	Baseline_TNK_MesLN	12 DPI	TNK	MesLN	Baseline	TNK	MesLN
TADA3	0.463428	5.63376	14.2459	0.000527605	0.00844414	0.116874	0.0958715	12 DPI_TNK_MesLN	Baseline_TNK_MesLN	12 DPI	TNK	MesLN	Baseline	TNK	MesLN
ORC1	1.31996	2.9677	13.8202	0.000529267	0.00845099	0.0141236	0.00778015	12 DPI_TNK_MesLN	Baseline_TNK_MesLN	12 DPI	TNK	MesLN	Baseline	TNK	MesLN
COG5	-0.572642	6.27388	14.2334	0.000529015	0.00845099	0.139941	0.159869	12 DPI_TNK_MesLN	Baseline_TNK_MesLN	12 DPI	TNK	MesLN	Baseline	TNK	MesLN
PLAAT4	0.609945	8.19811	14.1944	0.000536334	0.00855263	0.502467	0.380851	12 DPI_TNK_MesLN	Baseline_TNK_MesLN	12 DPI	TNK	MesLN	Baseline	TNK	MesLN
SUB1	0.475234	8.66808	14.1915	0.000536883	0.00855263	0.645368	0.53294	12 DPI_TNK_MesLN	Baseline_TNK_MesLN	12 DPI	TNK	MesLN	Baseline	TNK	MesLN
AIRE	1.42297	2.60371	13.7411	0.000538875	0.00856717	0.01252	0.00527042	12 DPI_TNK_MesLN	Baseline_TNK_MesLN	12 DPI	TNK	MesLN	Baseline	TNK	MesLN
MRPL9	0.399451	6.22407	14.1876	0.000539048	0.00856717	0.149932	0.141047	12 DPI_TNK_MesLN	Baseline_TNK_MesLN	12 DPI	TNK	MesLN	Baseline	TNK	MesLN
CCR4	-0.957257	2.47857	13.7178	0.000543979	0.00863551	0.00659924	0.0129251	12 DPI_TNK_MesLN	Baseline_TNK_MesLN	12 DPI	TNK	MesLN	Baseline	TNK	MesLN
PCBP2	-0.574535	8.80799	14.1475	0.000546182	0.00866044	0.580794	0.717781	12 DPI_TNK_MesLN	Baseline_TNK_MesLN	12 DPI	TNK	MesLN	Baseline	TNK	MesLN
CCNF	1.7235	2.42019	13.6943	0.000548096	0.00868073	0.00844949	0.00376459	12 DPI_TNK_MesLN	Baseline_TNK_MesLN	12 DPI	TNK	MesLN	Baseline	TNK	MesLN
PFDN4	0.515529	5.69508	14.1413	0.000549533	0.00868338	0.133712	0.095997	12 DPI_TNK_MesLN	Baseline_TNK_MesLN	12 DPI	TNK	MesLN	Baseline	TNK	MesLN
IL6ST	-0.425547	7.32777	14.135	0.000549022	0.00868338	0.280252	0.334923	12 DPI_TNK_MesLN	Baseline_TNK_MesLN	12 DPI	TNK	MesLN	Baseline	TNK	MesLN
POLR2F	0.39082	6.36119	14.1272	0.000551705	0.0086979	0.189466	0.159242	12 DPI_TNK_MesLN	Baseline_TNK_MesLN	12 DPI	TNK	MesLN	Baseline	TNK	MesLN
SOD1	0.371034	7.25192	14.1231	0.000551723	0.0086979	0.321882	0.284477	12 DPI_TNK_MesLN	Baseline_TNK_MesLN	12 DPI	TNK	MesLN	Baseline	TNK	MesLN
RNF122	-0.740144	2.71284	13.7815	0.000553739	0.00871964	0.0111015	0.01807	12 DPI_TNK_MesLN	Baseline_TNK_MesLN	12 DPI	TNK	MesLN	Baseline	TNK	MesLN
COTL1	0.47474	9.34566	14.1068	0.000554935	0.00872433	0.63476	0.654411	12 DPI_TNK_MesLN	Baseline_TNK_MesLN	12 DPI	TNK	MesLN	Baseline	TNK	MesLN
C1D	0.422681	6.03018	14.1129	0.000555312	0.00872433	0.168373	0.133015	12 DPI_TNK_MesLN	Baseline_TNK_MesLN	12 DPI	TNK	MesLN	Baseline	TNK	MesLN
FAXDC2	-0.470367	4.95404	14.1126	0.000556743	0.00873678	0.0620451	0.0784289	12 DPI_TNK_MesLN	Baseline_TNK_MesLN	12 DPI	TNK	MesLN	Baseline	TNK	MesLN
ADAP1	1.85239	1.67073	13.4682	0.000558507	0.00875442	0.00555076	0.00175681	12 DPI_TNK_MesLN	Baseline_TNK_MesLN	12 DPI	TNK	MesLN	Baseline	TNK	MesLN
TSC22D2	-0.522634	5.06755	14.0779	0.000564373	0.00883625	0.0666708	0.0860836	12 DPI_TNK_MesLN	Baseline_TNK_MesLN	12 DPI	TNK	MesLN	Baseline	TNK	MesLN
IL27RA	-0.560333	5.90292	14.0525	0.000568388	0.00888894	0.122487	0.15096	12 DPI_TNK_MesLN	Baseline_TNK_MesLN	12 DPI	TNK	MesLN	Baseline	TNK	MesLN
ITCH	-0.373199	6.31651	14.0464	0.000569109	0.00889006	0.140804	0.171414	12 DPI_TNK_MesLN	Baseline_TNK_MesLN	12 DPI	TNK	MesLN	Baseline	TNK	MesLN
SPECC1L	-0.379693	5.18988	14.0413	0.00057228	0.0089294	0.0689528	0.0898482	12 DPI_TNK_MesLN	Baseline_TNK_MesLN	12 DPI	TNK	MesLN	Baseline	TNK	MesLN
MRPL15	0.581038	4.7124	14.0073	0.000574211	0.00893914	0.0593314	0.045677	12 DPI_TNK_MesLN	Baseline_TNK_MesLN	12 DPI	TNK	MesLN	Baseline	TNK	MesLN
NUTF2	0.438717	6.96533	14.0247	0.000573604	0.00893914	0.251696	0.229138	12 DPI_TNK_MesLN	Baseline_TNK_MesLN	12 DPI	TNK	MesLN	Baseline	TNK	MesLN
RNF157	1.01061	2.43461	13.5521	0.000576833	0.00895958	0.012335	0.00652529	12 DPI_TNK_MesLN	Baseline_TNK_MesLN	12 DPI	TNK	MesLN	Baseline	TNK	MesLN
BOLA2B	0.611609	6.24309	14.0158	0.000576628	0.00895958	0.189096	0.131635	12 DPI_TNK_MesLN	Baseline_TNK_MesLN	12 DPI	TNK	MesLN	Baseline	TNK	MesLN
ADARB1	-1.23975	1.53118	13.2471	0.000578485	0.00896785	0.00283705	0.00665077	12 DPI_TNK_MesLN	Baseline_TNK_MesLN	12 DPI	TNK	MesLN	Baseline	TNK	MesLN
TNIP2	0.442757	5.18499	14.0061	0.00057886	0.00896785	0.0844332	0.0710252	12 DPI_TNK_MesLN	Baseline_TNK_MesLN	12 DPI	TNK	MesLN	Baseline	TNK	MesLN
USP20	-0.437098	5.01346	14.0107	0.000579332	0.00896785	0.0682127	0.0833229	12 DPI_TNK_MesLN	Baseline_TNK_MesLN	12 DPI	TNK	MesLN	Baseline	TNK	MesLN
RALGDS	-0.572372	4.98521	14.0071	0.0005803	0.00897269	0.0671642	0.0815661	12 DPI_TNK_MesLN	Baseline_TNK_MesLN	12 DPI	TNK	MesLN	Baseline	TNK	MesLN
MAEA	0.541009	4.87263	13.9824	0.000581974	0.0089884	0.0622302	0.055214	12 DPI_TNK_MesLN	Baseline_TNK_MesLN	12 DPI	TNK	MesLN	Baseline	TNK	MesLN
ZHX2	-0.608526	5.07961	13.9888	0.000584437	0.00901627	0.0621068	0.0775505	12 DPI_TNK_MesLN	Baseline_TNK_MesLN	12 DPI	TNK	MesLN	Baseline	TNK	MesLN
LAMTOR5	0.572183	5.86886	13.9765	0.000586032	0.00902213	0.145615	0.100138	12 DPI_TNK_MesLN	Baseline_TNK_MesLN	12 DPI	TNK	MesLN	Baseline	TNK	MesLN
RNF14	0.546088	3.77429	13.8458	0.000586135	0.00902213	0.0356482	0.0238424	12 DPI_TNK_MesLN	Baseline_TNK_MesLN	12 DPI	TNK	MesLN	Baseline	TNK	MesLN
RABGAP1L	-0.40453	7.39455	13.9537	0.000589407	0.00905212	0.272666	0.299536	12 DPI_TNK_MesLN	Baseline_TNK_MesLN	12 DPI	TNK	MesLN	Baseline	TNK	MesLN
MYL6	0.385453	9.5878	13.9532	0.000589344	0.00905212	0.758049	0.736102	12 DPI_TNK_MesLN	Baseline_TNK_MesLN	12 DPI	TNK	MesLN	Baseline	TNK	MesLN
TMEM14B	0.402294	7.68148	13.9471	0.000590945	0.00906557	0.385161	0.338436	12 DPI_TNK_MesLN	Baseline_TNK_MesLN	12 DPI	TNK	MesLN	Baseline	TNK	MesLN
LOC106994243	1.65839	1.57627	13.278	0.000599837	0.00918491	0.00684594	0.00188229	12 DPI_TNK_MesLN	Baseline_TNK_MesLN	12 DPI	TNK	MesLN	Baseline	TNK	MesLN
PPA1	0.46866	6.33283	13.9131	0.000600066	0.00918491	0.149069	0.149329	12 DPI_TNK_MesLN	Baseline_TNK_MesLN	12 DPI	TNK	MesLN	Baseline	TNK	MesLN
C6orf125	0.551961	5.80997	13.9125	0.000600962	0.00918834	0.134205	0.0997616	12 DPI_TNK_MesLN	Baseline_TNK_MesLN	12 DPI	TNK	MesLN	Baseline	TNK	MesLN
HMGN5	1.33167	2.35023	13.4301	0.000607046	0.009271	0.00974467	0.00464299	12 DPI_TNK_MesLN	Baseline_TNK_MesLN	12 DPI	TNK	MesLN	Baseline	TNK	MesLN
CHAC2	0.642432	3.62872	13.7096	0.000608691	0.00928576	0.0300974	0.0208307	12 DPI_TNK_MesLN	Baseline_TNK_MesLN	12 DPI	TNK	MesLN	Baseline	TNK	MesLN
NR3C1	-0.506334	7.38421	13.8506	0.00061378	0.00934762	0.295794	0.308445	12 DPI_TNK_MesLN	Baseline_TNK_MesLN	12 DPI	TNK	MesLN	Baseline	TNK	MesLN
C5H4orf27	0.481796	5.38133	13.8571	0.000614112	0.00934762	0.0941162	0.0785544	12 DPI_TNK_MesLN	Baseline_TNK_MesLN	12 DPI	TNK	MesLN	Baseline	TNK	MesLN
LOC704066	1.08514	1.85526	13.2855	0.000619668	0.0094217	0.00807944	0.0036391	12 DPI_TNK_MesLN	Baseline_TNK_MesLN	12 DPI	TNK	MesLN	Baseline	TNK	MesLN
CHST15	-0.797136	2.89296	13.5406	0.000628539	0.00954598	0.0119033	0.0204543	12 DPI_TNK_MesLN	Baseline_TNK_MesLN	12 DPI	TNK	MesLN	Baseline	TNK	MesLN
LOC698665	-0.439778	5.56629	13.7928	0.000630178	0.00956026	0.0872703	0.115447	12 DPI_TNK_MesLN	Baseline_TNK_MesLN	12 DPI	TNK	MesLN	Baseline	TNK	MesLN
DEPDC1	2.06692	1.95443	13.2525	0.000634056	0.00960845	0.00604416	0.00138035	12 DPI_TNK_MesLN	Baseline_TNK_MesLN	12 DPI	TNK	MesLN	Baseline	TNK	MesLN
CDT1	2.00885	2.17002	13.2936	0.000637028	0.00964279	0.00863451	0.00188229	12 DPI_TNK_MesLN	Baseline_TNK_MesLN	12 DPI	TNK	MesLN	Baseline	TNK	MesLN
LDLRAD4	-0.645636	5.95026	13.7479	0.000640519	0.00968494	0.113791	0.143305	12 DPI_TNK_MesLN	Baseline_TNK_MesLN	12 DPI	TNK	MesLN	Baseline	TNK	MesLN
NANS	0.628007	4.98828	13.7162	0.000646674	0.00976547	0.0677193	0.0524533	12 DPI_TNK_MesLN	Baseline_TNK_MesLN	12 DPI	TNK	MesLN	Baseline	TNK	MesLN
SCML4	-0.447495	8.39231	13.7152	0.000647273	0.00976547	0.484273	0.510478	12 DPI_TNK_MesLN	Baseline_TNK_MesLN	12 DPI	TNK	MesLN	Baseline	TNK	MesLN
CDON	-0.886901	2.47301	13.2973	0.00064901	0.0097809	0.00826446	0.0140545	12 DPI_TNK_MesLN	Baseline_TNK_MesLN	12 DPI	TNK	MesLN	Baseline	TNK	MesLN
MTHFD1	0.906767	4.41118	13.6318	0.000654477	0.0098514	0.0360183	0.0296148	12 DPI_TNK_MesLN	Baseline_TNK_MesLN	12 DPI	TNK	MesLN	Baseline	TNK	MesLN
COQ9	0.369429	4.84209	13.6851	0.000655128	0.0098514	0.0698779	0.0575982	12 DPI_TNK_MesLN	Baseline_TNK_MesLN	12 DPI	TNK	MesLN	Baseline	TNK	MesLN
SRA1	0.499173	4.85775	13.6569	0.000661672	0.00993888	0.0675959	0.0510729	12 DPI_TNK_MesLN	Baseline_TNK_MesLN	12 DPI	TNK	MesLN	Baseline	TNK	MesLN
TM2D1	0.303875	5.85449	13.6595	0.000663797	0.00995986	0.151289	0.114318	12 DPI_TNK_MesLN	Baseline_TNK_MesLN	12 DPI	TNK	MesLN	Baseline	TNK	MesLN
CCDC167	0.737834	4.51529	13.6012	0.000668412	0.0100181	0.0451462	0.0358891	12 DPI_TNK_MesLN	Baseline_TNK_MesLN	12 DPI	TNK	MesLN	Baseline	TNK	MesLN
ATG9A	-0.511259	3.73368	13.5673	0.000672415	0.0100639	0.0272604	0.0351362	12 DPI_TNK_MesLN	Baseline_TNK_MesLN	12 DPI	TNK	MesLN	Baseline	TNK	MesLN
LLPH	0.400342	6.35217	13.6219	0.000672935	0.0100639	0.201554	0.159368	12 DPI_TNK_MesLN	Baseline_TNK_MesLN	12 DPI	TNK	MesLN	Baseline	TNK	MesLN
NAA10	0.365627	6.92087	13.6156	0.000673837	0.0100664	0.226471	0.217217	12 DPI_TNK_MesLN	Baseline_TNK_MesLN	12 DPI	TNK	MesLN	Baseline	TNK	MesLN
BCAT1	1.34388	3.5266	13.3094	0.000680905	0.0101498	0.0188726	0.0114192	12 DPI_TNK_MesLN	Baseline_TNK_MesLN	12 DPI	TNK	MesLN	Baseline	TNK	MesLN
SPINT2	-0.452852	6.7181	13.5914	0.00068025	0.0101498	0.214198	0.264525	12 DPI_TNK_MesLN	Baseline_TNK_MesLN	12 DPI	TNK	MesLN	Baseline	TNK	MesLN
FAM216B	1.70007	1.40983	12.9368	0.000681774	0.0101513	0.00579746	0.00150584	12 DPI_TNK_MesLN	Baseline_TNK_MesLN	12 DPI	TNK	MesLN	Baseline	TNK	MesLN
ZNHIT3	0.427986	5.63018	13.5901	0.000682493	0.0101513	0.118355	0.0952441	12 DPI_TNK_MesLN	Baseline_TNK_MesLN	12 DPI	TNK	MesLN	Baseline	TNK	MesLN
LOC694684	1.05413	4.04867	13.4425	0.000685527	0.0101717	0.051067	0.0204543	12 DPI_TNK_MesLN	Baseline_TNK_MesLN	12 DPI	TNK	MesLN	Baseline	TNK	MesLN
TUBB	0.648117	8.96013	13.5683	0.000685954	0.0101717	0.474898	0.550508	12 DPI_TNK_MesLN	Baseline_TNK_MesLN	12 DPI	TNK	MesLN	Baseline	TNK	MesLN
UXS1	-0.50519	6.33392	13.5714	0.000686091	0.0101717	0.154373	0.180575	12 DPI_TNK_MesLN	Baseline_TNK_MesLN	12 DPI	TNK	MesLN	Baseline	TNK	MesLN
LOC114671717	-0.798384	2.76479	13.2715	0.000689164	0.0102062	0.011965	0.017819	12 DPI_TNK_MesLN	Baseline_TNK_MesLN	12 DPI	TNK	MesLN	Baseline	TNK	MesLN
EPS15L1	-0.50781	4.66146	13.5606	0.00069103	0.0102117	0.0482299	0.0698958	12 DPI_TNK_MesLN	Baseline_TNK_MesLN	12 DPI	TNK	MesLN	Baseline	TNK	MesLN
SSR3	0.452831	6.2911	13.5565	0.000690728	0.0102117	0.153941	0.151085	12 DPI_TNK_MesLN	Baseline_TNK_MesLN	12 DPI	TNK	MesLN	Baseline	TNK	MesLN
UBE2S	0.902298	4.25599	13.4612	0.000695303	0.010255	0.0352165	0.0261011	12 DPI_TNK_MesLN	Baseline_TNK_MesLN	12 DPI	TNK	MesLN	Baseline	TNK	MesLN
SUFU	-0.499323	5.31738	13.5452	0.000695487	0.010255	0.07327	0.0995106	12 DPI_TNK_MesLN	Baseline_TNK_MesLN	12 DPI	TNK	MesLN	Baseline	TNK	MesLN
UBQLN2	-0.395279	4.4809	13.5359	0.000696204	0.010255	0.0457012	0.059606	12 DPI_TNK_MesLN	Baseline_TNK_MesLN	12 DPI	TNK	MesLN	Baseline	TNK	MesLN
FBXW8	-0.642076	4.57013	13.5006	0.000707516	0.0103992	0.0445911	0.0617392	12 DPI_TNK_MesLN	Baseline_TNK_MesLN	12 DPI	TNK	MesLN	Baseline	TNK	MesLN
CAMK2D	-0.435706	6.48715	13.4944	0.000707151	0.0103992	0.160109	0.180073	12 DPI_TNK_MesLN	Baseline_TNK_MesLN	12 DPI	TNK	MesLN	Baseline	TNK	MesLN
MAD2L2	0.564219	4.91289	13.4691	0.000712901	0.0104671	0.068521	0.0572217	12 DPI_TNK_MesLN	Baseline_TNK_MesLN	12 DPI	TNK	MesLN	Baseline	TNK	MesLN
TEP1	-0.598691	2.7167	13.1605	0.000714546	0.0104688	0.0113482	0.0161877	12 DPI_TNK_MesLN	Baseline_TNK_MesLN	12 DPI	TNK	MesLN	Baseline	TNK	MesLN
UBE2V2	0.381876	5.95763	13.4747	0.000714019	0.0104688	0.144196	0.119965	12 DPI_TNK_MesLN	Baseline_TNK_MesLN	12 DPI	TNK	MesLN	Baseline	TNK	MesLN
ATP6V1F	0.406486	7.24096	13.4632	0.000715532	0.010472	0.329407	0.278956	12 DPI_TNK_MesLN	Baseline_TNK_MesLN	12 DPI	TNK	MesLN	Baseline	TNK	MesLN
MB	2.11136	1.78236	12.9163	0.000716595	0.0104764	0.00499568	0.00163132	12 DPI_TNK_MesLN	Baseline_TNK_MesLN	12 DPI	TNK	MesLN	Baseline	TNK	MesLN
EBP	0.471641	5.05484	13.4461	0.000721129	0.0105314	0.0796225	0.0621157	12 DPI_TNK_MesLN	Baseline_TNK_MesLN	12 DPI	TNK	MesLN	Baseline	TNK	MesLN
FAM98A	0.557408	4.22358	13.3768	0.000725908	0.0105899	0.0423091	0.0307441	12 DPI_TNK_MesLN	Baseline_TNK_MesLN	12 DPI	TNK	MesLN	Baseline	TNK	MesLN
PHPT1	0.436886	6.63538	13.4254	0.000726991	0.0105944	0.189404	0.170159	12 DPI_TNK_MesLN	Baseline_TNK_MesLN	12 DPI	TNK	MesLN	Baseline	TNK	MesLN
RASSF3	-0.484981	5.83821	13.4053	0.00073379	0.0106821	0.118786	0.138913	12 DPI_TNK_MesLN	Baseline_TNK_MesLN	12 DPI	TNK	MesLN	Baseline	TNK	MesLN
MPND	1.20194	1.32429	12.7221	0.000740356	0.0107662	0.00474898	0.00188229	12 DPI_TNK_MesLN	Baseline_TNK_MesLN	12 DPI	TNK	MesLN	Baseline	TNK	MesLN
MT1X	1.63884	2.86205	12.9934	0.00074173	0.0107748	0.0105464	0.00414105	12 DPI_TNK_MesLN	Baseline_TNK_MesLN	12 DPI	TNK	MesLN	Baseline	TNK	MesLN
KMT2D	-0.445114	4.04118	13.3442	0.000744267	0.0108002	0.0346614	0.0427908	12 DPI_TNK_MesLN	Baseline_TNK_MesLN	12 DPI	TNK	MesLN	Baseline	TNK	MesLN
CDKN1B	-0.4431	6.78275	13.3496	0.000748688	0.0108528	0.214444	0.255365	12 DPI_TNK_MesLN	Baseline_TNK_MesLN	12 DPI	TNK	MesLN	Baseline	TNK	MesLN
NDUFB4	0.457805	7.61167	13.3421	0.000750642	0.0108696	0.364685	0.335927	12 DPI_TNK_MesLN	Baseline_TNK_MesLN	12 DPI	TNK	MesLN	Baseline	TNK	MesLN
FMNL3	-0.517281	4.23835	13.3318	0.000752456	0.0108844	0.0365733	0.0511984	12 DPI_TNK_MesLN	Baseline_TNK_MesLN	12 DPI	TNK	MesLN	Baseline	TNK	MesLN
UXT	0.438786	5.72689	13.3371	0.000754456	0.0109018	0.121068	0.102899	12 DPI_TNK_MesLN	Baseline_TNK_MesLN	12 DPI	TNK	MesLN	Baseline	TNK	MesLN
RAD54L	1.94425	1.86782	12.7758	0.000769167	0.0111026	0.00666091	0.00175681	12 DPI_TNK_MesLN	Baseline_TNK_MesLN	12 DPI	TNK	MesLN	Baseline	TNK	MesLN
IFFO1	-0.577275	3.86734	13.2404	0.000771687	0.0111273	0.0297274	0.041536	12 DPI_TNK_MesLN	Baseline_TNK_MesLN	12 DPI	TNK	MesLN	Baseline	TNK	MesLN
XPO1	0.400439	5.80829	13.2494	0.000781179	0.0112523	0.126496	0.104405	12 DPI_TNK_MesLN	Baseline_TNK_MesLN	12 DPI	TNK	MesLN	Baseline	TNK	MesLN
LOC705095	0.95333	4.68154	13.1888	0.000788175	0.0113277	0.0447761	0.0337558	12 DPI_TNK_MesLN	Baseline_TNK_MesLN	12 DPI	TNK	MesLN	Baseline	TNK	MesLN
LOC705671	0.660271	7.09905	13.2188	0.000788897	0.0113277	0.268965	0.214582	12 DPI_TNK_MesLN	Baseline_TNK_MesLN	12 DPI	TNK	MesLN	Baseline	TNK	MesLN
EIF4A1	0.433921	8.43285	13.2217	0.000787349	0.0113277	0.45066	0.452754	12 DPI_TNK_MesLN	Baseline_TNK_MesLN	12 DPI	TNK	MesLN	Baseline	TNK	MesLN
EPSTI1	1.02359	5.77612	13.2199	0.000789957	0.0113286	0.149932	0.0661313	12 DPI_TNK_MesLN	Baseline_TNK_MesLN	12 DPI	TNK	MesLN	Baseline	TNK	MesLN
RPS6KA5	-0.82073	5.70018	13.219	0.000790619	0.0113286	0.0833231	0.112185	12 DPI_TNK_MesLN	Baseline_TNK_MesLN	12 DPI	TNK	MesLN	Baseline	TNK	MesLN
ANLN	1.88193	2.05838	12.7575	0.000792697	0.0113347	0.00678426	0.00175681	12 DPI_TNK_MesLN	Baseline_TNK_MesLN	12 DPI	TNK	MesLN	Baseline	TNK	MesLN
HELLS	0.756176	5.01626	13.2013	0.000792629	0.0113347	0.0460713	0.0470573	12 DPI_TNK_MesLN	Baseline_TNK_MesLN	12 DPI	TNK	MesLN	Baseline	TNK	MesLN
CFP	-0.402589	6.35547	13.1941	0.0007971	0.0113857	0.158443	0.198645	12 DPI_TNK_MesLN	Baseline_TNK_MesLN	12 DPI	TNK	MesLN	Baseline	TNK	MesLN
SREK1	-0.36185	6.75879	13.1874	0.000798731	0.0113971	0.201678	0.237295	12 DPI_TNK_MesLN	Baseline_TNK_MesLN	12 DPI	TNK	MesLN	Baseline	TNK	MesLN
AFF3	-0.672249	6.32232	13.1856	0.000799773	0.0114001	0.1318	0.146066	12 DPI_TNK_MesLN	Baseline_TNK_MesLN	12 DPI	TNK	MesLN	Baseline	TNK	MesLN
ARNT	-0.520444	4.47878	13.167	0.000806775	0.0114879	0.0442827	0.0613628	12 DPI_TNK_MesLN	Baseline_TNK_MesLN	12 DPI	TNK	MesLN	Baseline	TNK	MesLN
PCMTD1	-0.540743	5.81907	13.1559	0.000810475	0.0115286	0.126742	0.145313	12 DPI_TNK_MesLN	Baseline_TNK_MesLN	12 DPI	TNK	MesLN	Baseline	TNK	MesLN
PKM	0.537654	8.42017	13.1373	0.000814356	0.0115718	0.382817	0.427406	12 DPI_TNK_MesLN	Baseline_TNK_MesLN	12 DPI	TNK	MesLN	Baseline	TNK	MesLN
PDCL3	0.418296	5.81544	13.1326	0.000818416	0.0116174	0.12039	0.107793	12 DPI_TNK_MesLN	Baseline_TNK_MesLN	12 DPI	TNK	MesLN	Baseline	TNK	MesLN
LOC106993001	-0.609934	4.07675	13.1103	0.000819383	0.0116191	0.0340447	0.0426653	12 DPI_TNK_MesLN	Baseline_TNK_MesLN	12 DPI	TNK	MesLN	Baseline	TNK	MesLN
PGM2L1	-0.592872	3.8496	13.081	0.000822252	0.0116477	0.0239299	0.0335048	12 DPI_TNK_MesLN	Baseline_TNK_MesLN	12 DPI	TNK	MesLN	Baseline	TNK	MesLN
LOC114679587	-0.485982	4.69704	13.1209	0.000823166	0.0116486	0.0544591	0.0677626	12 DPI_TNK_MesLN	Baseline_TNK_MesLN	12 DPI	TNK	MesLN	Baseline	TNK	MesLN
AGRN	2.42629	0.872577	12.6347	0.000832508	0.0117429	0.00283705	0.000376459	12 DPI_TNK_MesLN	Baseline_TNK_MesLN	12 DPI	TNK	MesLN	Baseline	TNK	MesLN
PRR11	1.69434	2.0131	12.6379	0.000831172	0.0117429	0.00641421	0.00250973	12 DPI_TNK_MesLN	Baseline_TNK_MesLN	12 DPI	TNK	MesLN	Baseline	TNK	MesLN
HBQ1	1.39857	2.78702	12.7124	0.000833262	0.0117429	0.01252	0.00677626	12 DPI_TNK_MesLN	Baseline_TNK_MesLN	12 DPI	TNK	MesLN	Baseline	TNK	MesLN
RPL4	-0.343697	10.0971	13.0827	0.000832264	0.0117429	0.808129	0.859079	12 DPI_TNK_MesLN	Baseline_TNK_MesLN	12 DPI	TNK	MesLN	Baseline	TNK	MesLN
TMSB15B	0.656309	5.31516	13.0807	0.000834768	0.011752	0.0975083	0.0702723	12 DPI_TNK_MesLN	Baseline_TNK_MesLN	12 DPI	TNK	MesLN	Baseline	TNK	MesLN
PRRC2B	-0.312042	6.67592	13.0635	0.000839412	0.0118053	0.19662	0.225248	12 DPI_TNK_MesLN	Baseline_TNK_MesLN	12 DPI	TNK	MesLN	Baseline	TNK	MesLN
RASA1	-0.53406	4.82789	13.0691	0.000840934	0.0118145	0.0558776	0.0705233	12 DPI_TNK_MesLN	Baseline_TNK_MesLN	12 DPI	TNK	MesLN	Baseline	TNK	MesLN
CFL1	0.42976	10.3661	13.0474	0.000844126	0.0118472	0.855064	0.840131	12 DPI_TNK_MesLN	Baseline_TNK_MesLN	12 DPI	TNK	MesLN	Baseline	TNK	MesLN
CXCL9	2.34363	0.999925	12.5054	0.000846614	0.0118699	0.0027137	0.000501945	12 DPI_TNK_MesLN	Baseline_TNK_MesLN	12 DPI	TNK	MesLN	Baseline	TNK	MesLN
ISG20	0.664873	8.14456	13.0289	0.000850535	0.0119067	0.481374	0.358765	12 DPI_TNK_MesLN	Baseline_TNK_MesLN	12 DPI	TNK	MesLN	Baseline	TNK	MesLN
SKAP1	-0.33058	8.70045	13.0273	0.000850972	0.0119067	0.507093	0.560296	12 DPI_TNK_MesLN	Baseline_TNK_MesLN	12 DPI	TNK	MesLN	Baseline	TNK	MesLN
COPE	0.362651	7.36251	13.0178	0.000854585	0.011945	0.301838	0.29803	12 DPI_TNK_MesLN	Baseline_TNK_MesLN	12 DPI	TNK	MesLN	Baseline	TNK	MesLN
NDUFS2	0.345816	6.58011	13.0143	0.000856601	0.0119609	0.196065	0.192496	12 DPI_TNK_MesLN	Baseline_TNK_MesLN	12 DPI	TNK	MesLN	Baseline	TNK	MesLN
ATAD2	0.773774	4.48827	12.9688	0.000859272	0.0119786	0.0396571	0.0333793	12 DPI_TNK_MesLN	Baseline_TNK_MesLN	12 DPI	TNK	MesLN	Baseline	TNK	MesLN
RAB27A	0.561341	4.67599	12.9904	0.000859613	0.0119786	0.0544591	0.0435437	12 DPI_TNK_MesLN	Baseline_TNK_MesLN	12 DPI	TNK	MesLN	Baseline	TNK	MesLN
NRF1	-0.422385	5.27639	12.997	0.000865195	0.0120441	0.0743802	0.0922324	12 DPI_TNK_MesLN	Baseline_TNK_MesLN	12 DPI	TNK	MesLN	Baseline	TNK	MesLN
MMS22L	0.904497	3.0532	12.6724	0.000869312	0.0120702	0.0183792	0.0111683	12 DPI_TNK_MesLN	Baseline_TNK_MesLN	12 DPI	TNK	MesLN	Baseline	TNK	MesLN
PLCL1	-0.784263	5.02243	12.9835	0.000870599	0.0120702	0.0529789	0.0705233	12 DPI_TNK_MesLN	Baseline_TNK_MesLN	12 DPI	TNK	MesLN	Baseline	TNK	MesLN
ANKH	-0.664689	4.96947	12.9856	0.000869819	0.0120702	0.0636487	0.0803112	12 DPI_TNK_MesLN	Baseline_TNK_MesLN	12 DPI	TNK	MesLN	Baseline	TNK	MesLN
CBX5	0.516109	5.15741	12.9754	0.000870569	0.0120702	0.0688911	0.0661313	12 DPI_TNK_MesLN	Baseline_TNK_MesLN	12 DPI	TNK	MesLN	Baseline	TNK	MesLN
GPT2	3.26335	0.533668	12.9208	0.000874901	0.0121176	0.0012335	0	12 DPI_TNK_MesLN	Baseline_TNK_MesLN	12 DPI	TNK	MesLN	Baseline	TNK	MesLN
SLC44A2	-0.35673	6.28374	12.9432	0.000881483	0.0121964	0.162391	0.19739	12 DPI_TNK_MesLN	Baseline_TNK_MesLN	12 DPI	TNK	MesLN	Baseline	TNK	MesLN
LOC107000013	-0.624308	5.66448	12.9338	0.00088632	0.0122385	0.0762304	0.121973	12 DPI_TNK_MesLN	Baseline_TNK_MesLN	12 DPI	TNK	MesLN	Baseline	TNK	MesLN
SRI	0.509585	6.46325	12.9324	0.000885582	0.0122385	0.166769	0.154348	12 DPI_TNK_MesLN	Baseline_TNK_MesLN	12 DPI	TNK	MesLN	Baseline	TNK	MesLN
SNRPC	0.33441	6.74997	12.9112	0.000892529	0.0123119	0.219748	0.189735	12 DPI_TNK_MesLN	Baseline_TNK_MesLN	12 DPI	TNK	MesLN	Baseline	TNK	MesLN
BLOC1S2	0.305711	6.50502	12.9066	0.000894563	0.0123275	0.199149	0.177312	12 DPI_TNK_MesLN	Baseline_TNK_MesLN	12 DPI	TNK	MesLN	Baseline	TNK	MesLN
MRPL4	0.491868	5.8284	12.8902	0.000901918	0.0124163	0.109412	0.103024	12 DPI_TNK_MesLN	Baseline_TNK_MesLN	12 DPI	TNK	MesLN	Baseline	TNK	MesLN
FRY	-1.74841	1.35137	12.1699	0.00090532	0.0124506	0.00185025	0.00577237	12 DPI_TNK_MesLN	Baseline_TNK_MesLN	12 DPI	TNK	MesLN	Baseline	TNK	MesLN
PTCD2	0.781096	3.39639	12.6501	0.000911816	0.0124944	0.0254718	0.0173171	12 DPI_TNK_MesLN	Baseline_TNK_MesLN	12 DPI	TNK	MesLN	Baseline	TNK	MesLN
MRPS17	0.676863	4.4711	12.8299	0.000910136	0.0124944	0.0523005	0.036391	12 DPI_TNK_MesLN	Baseline_TNK_MesLN	12 DPI	TNK	MesLN	Baseline	TNK	MesLN
EMG1	0.441072	5.67329	12.8626	0.000912152	0.0124944	0.117676	0.0970009	12 DPI_TNK_MesLN	Baseline_TNK_MesLN	12 DPI	TNK	MesLN	Baseline	TNK	MesLN
USP1	0.414884	5.69451	12.8669	0.000910581	0.0124944	0.10713	0.0995106	12 DPI_TNK_MesLN	Baseline_TNK_MesLN	12 DPI	TNK	MesLN	Baseline	TNK	MesLN
ORM1	-2.45511	1.14484	12.1228	0.000919572	0.0125834	0.000925126	0.00501945	12 DPI_TNK_MesLN	Baseline_TNK_MesLN	12 DPI	TNK	MesLN	Baseline	TNK	MesLN
DNAJB9	-0.626929	5.89408	12.8324	0.000922473	0.0125982	0.121007	0.157862	12 DPI_TNK_MesLN	Baseline_TNK_MesLN	12 DPI	TNK	MesLN	Baseline	TNK	MesLN
PA2G4	0.35233	7.51023	12.8273	0.000922492	0.0125982	0.315591	0.305936	12 DPI_TNK_MesLN	Baseline_TNK_MesLN	12 DPI	TNK	MesLN	Baseline	TNK	MesLN
GPHN	-0.599661	6.62415	12.8193	0.000925919	0.0126324	0.180831	0.183586	12 DPI_TNK_MesLN	Baseline_TNK_MesLN	12 DPI	TNK	MesLN	Baseline	TNK	MesLN
ITGB1BP1	0.464405	5.56031	12.8193	0.000928197	0.0126508	0.105156	0.0904756	12 DPI_TNK_MesLN	Baseline_TNK_MesLN	12 DPI	TNK	MesLN	Baseline	TNK	MesLN
NDUFB5	0.404382	6.36803	12.8044	0.000932456	0.0126962	0.191501	0.158113	12 DPI_TNK_MesLN	Baseline_TNK_MesLN	12 DPI	TNK	MesLN	Baseline	TNK	MesLN
LOC100430627	1.75876	3.26759	12.457	0.000938851	0.0127579	0.00943629	0.00589785	12 DPI_TNK_MesLN	Baseline_TNK_MesLN	12 DPI	TNK	MesLN	Baseline	TNK	MesLN
GIMAP2	0.708677	5.28543	12.7874	0.000938674	0.0127579	0.103923	0.0680136	12 DPI_TNK_MesLN	Baseline_TNK_MesLN	12 DPI	TNK	MesLN	Baseline	TNK	MesLN
SELENOT	0.301014	6.86233	12.7825	0.000939837	0.0127587	0.252313	0.222738	12 DPI_TNK_MesLN	Baseline_TNK_MesLN	12 DPI	TNK	MesLN	Baseline	TNK	MesLN
SKP1	0.346822	8.08214	12.7708	0.000943546	0.0127963	0.486863	0.423391	12 DPI_TNK_MesLN	Baseline_TNK_MesLN	12 DPI	TNK	MesLN	Baseline	TNK	MesLN
JOSD2	0.582976	5.00205	12.768	0.000944597	0.0127979	0.082768	0.0570962	12 DPI_TNK_MesLN	Baseline_TNK_MesLN	12 DPI	TNK	MesLN	Baseline	TNK	MesLN
CC2D2B	1.72079	2.20715	12.362	0.000948257	0.0128321	0.00733934	0.00263521	12 DPI_TNK_MesLN	Baseline_TNK_MesLN	12 DPI	TNK	MesLN	Baseline	TNK	MesLN
AHI1	-0.591337	7.34841	12.7569	0.000948995	0.0128321	0.253793	0.284477	12 DPI_TNK_MesLN	Baseline_TNK_MesLN	12 DPI	TNK	MesLN	Baseline	TNK	MesLN
ECD	-0.416931	5.90269	12.7443	0.000955858	0.0129121	0.11928	0.1354	12 DPI_TNK_MesLN	Baseline_TNK_MesLN	12 DPI	TNK	MesLN	Baseline	TNK	MesLN
ELMSAN1	-0.476902	4.38807	12.7365	0.000957604	0.0129229	0.0403972	0.0554649	12 DPI_TNK_MesLN	Baseline_TNK_MesLN	12 DPI	TNK	MesLN	Baseline	TNK	MesLN
ZFYVE9	-0.619187	4.62159	12.7387	0.000959626	0.0129375	0.0496485	0.0638725	12 DPI_TNK_MesLN	Baseline_TNK_MesLN	12 DPI	TNK	MesLN	Baseline	TNK	MesLN
LOC704854	1.78124	1.7189	12.2197	0.000961013	0.0129434	0.00826446	0.00188229	12 DPI_TNK_MesLN	Baseline_TNK_MesLN	12 DPI	TNK	MesLN	Baseline	TNK	MesLN
CHCHD5	0.529485	5.68321	12.7263	0.000963585	0.0129653	0.125077	0.0921069	12 DPI_TNK_MesLN	Baseline_TNK_MesLN	12 DPI	TNK	MesLN	Baseline	TNK	MesLN
NCOA3	-0.406881	7.46033	12.7157	0.000964862	0.0129697	0.293265	0.319614	12 DPI_TNK_MesLN	Baseline_TNK_MesLN	12 DPI	TNK	MesLN	Baseline	TNK	MesLN
SPON1	-1.15255	2.24402	12.2599	0.000966698	0.0129771	0.00555076	0.0106663	12 DPI_TNK_MesLN	Baseline_TNK_MesLN	12 DPI	TNK	MesLN	Baseline	TNK	MesLN
EED	0.413631	4.94909	12.7112	0.000967308	0.0129771	0.0675959	0.0578492	12 DPI_TNK_MesLN	Baseline_TNK_MesLN	12 DPI	TNK	MesLN	Baseline	TNK	MesLN
TTC17	-0.303374	6.19826	12.7011	0.00097198	0.013027	0.145553	0.167901	12 DPI_TNK_MesLN	Baseline_TNK_MesLN	12 DPI	TNK	MesLN	Baseline	TNK	MesLN
ANAPC13	0.464292	6.41012	12.6974	0.000973553	0.0130353	0.211792	0.161375	12 DPI_TNK_MesLN	Baseline_TNK_MesLN	12 DPI	TNK	MesLN	Baseline	TNK	MesLN
GADD45GIP1	0.373392	6.9048	12.6752	0.000981408	0.0131276	0.247934	0.234032	12 DPI_TNK_MesLN	Baseline_TNK_MesLN	12 DPI	TNK	MesLN	Baseline	TNK	MesLN
HNRNPA3	0.305781	8.19177	12.6692	0.000983031	0.0131365	0.452942	0.448237	12 DPI_TNK_MesLN	Baseline_TNK_MesLN	12 DPI	TNK	MesLN	Baseline	TNK	MesLN
RIN3	-0.370805	5.67686	12.6608	0.000989345	0.013208	0.103182	0.125361	12 DPI_TNK_MesLN	Baseline_TNK_MesLN	12 DPI	TNK	MesLN	Baseline	TNK	MesLN
SMAD7	-0.759763	4.07526	12.6363	0.000992341	0.0132222	0.0310842	0.0485632	12 DPI_TNK_MesLN	Baseline_TNK_MesLN	12 DPI	TNK	MesLN	Baseline	TNK	MesLN
FTO	-0.468603	5.27285	12.6571	0.00099201	0.0132222	0.0761687	0.0923579	12 DPI_TNK_MesLN	Baseline_TNK_MesLN	12 DPI	TNK	MesLN	Baseline	TNK	MesLN
PNMA1	-0.479292	5.73036	12.6467	0.000994801	0.0132292	0.107808	0.1354	12 DPI_TNK_MesLN	Baseline_TNK_MesLN	12 DPI	TNK	MesLN	Baseline	TNK	MesLN
GNG5	0.458466	8.10635	12.6422	0.000993878	0.0132292	0.447453	0.429288	12 DPI_TNK_MesLN	Baseline_TNK_MesLN	12 DPI	TNK	MesLN	Baseline	TNK	MesLN
C5H4orf48	0.940481	3.099	12.3499	0.000997398	0.0132315	0.0202911	0.0107918	12 DPI_TNK_MesLN	Baseline_TNK_MesLN	12 DPI	TNK	MesLN	Baseline	TNK	MesLN
CRY1	-0.6629	5.54095	12.6452	0.000996014	0.0132315	0.0821512	0.11093	12 DPI_TNK_MesLN	Baseline_TNK_MesLN	12 DPI	TNK	MesLN	Baseline	TNK	MesLN
CD82	-0.651828	4.6396	12.6422	0.000997874	0.0132315	0.0312693	0.0583511	12 DPI_TNK_MesLN	Baseline_TNK_MesLN	12 DPI	TNK	MesLN	Baseline	TNK	MesLN
ZNF425	-1.01522	2.16093	12.1516	0.00100379	0.013297	0.00641421	0.0112938	12 DPI_TNK_MesLN	Baseline_TNK_MesLN	12 DPI	TNK	MesLN	Baseline	TNK	MesLN
SMC6	0.540136	4.54985	12.5959	0.00100561	0.0133083	0.0464413	0.0405321	12 DPI_TNK_MesLN	Baseline_TNK_MesLN	12 DPI	TNK	MesLN	Baseline	TNK	MesLN
FOXO1	-0.419286	6.27885	12.6126	0.00100715	0.0133158	0.15684	0.180198	12 DPI_TNK_MesLN	Baseline_TNK_MesLN	12 DPI	TNK	MesLN	Baseline	TNK	MesLN
SS18	-0.428493	5.66195	12.6107	0.0010096	0.0133353	0.0957197	0.119588	12 DPI_TNK_MesLN	Baseline_TNK_MesLN	12 DPI	TNK	MesLN	Baseline	TNK	MesLN
AAK1	-0.351017	6.92592	12.5602	0.00102785	0.0135632	0.227643	0.256619	12 DPI_TNK_MesLN	Baseline_TNK_MesLN	12 DPI	TNK	MesLN	Baseline	TNK	MesLN
METTL26	0.393795	6.41892	12.5425	0.00103644	0.0136634	0.193721	0.15874	12 DPI_TNK_MesLN	Baseline_TNK_MesLN	12 DPI	TNK	MesLN	Baseline	TNK	MesLN
ERMARD	0.543738	4.27097	12.497	0.00103788	0.0136692	0.0530406	0.0362655	12 DPI_TNK_MesLN	Baseline_TNK_MesLN	12 DPI	TNK	MesLN	Baseline	TNK	MesLN
BCL11A	-1.12482	1.9686	11.9961	0.00104198	0.0136981	0.00437893	0.0100389	12 DPI_TNK_MesLN	Baseline_TNK_MesLN	12 DPI	TNK	MesLN	Baseline	TNK	MesLN
RNF125	-0.440941	4.36178	12.5261	0.00104207	0.0136981	0.0410756	0.0527042	12 DPI_TNK_MesLN	Baseline_TNK_MesLN	12 DPI	TNK	MesLN	Baseline	TNK	MesLN
SYNCRIP	0.333267	6.62161	12.5074	0.00105083	0.0137999	0.197854	0.190488	12 DPI_TNK_MesLN	Baseline_TNK_MesLN	12 DPI	TNK	MesLN	Baseline	TNK	MesLN
DMTF1	-0.372711	5.57921	12.5063	0.00105351	0.0138219	0.104354	0.118585	12 DPI_TNK_MesLN	Baseline_TNK_MesLN	12 DPI	TNK	MesLN	Baseline	TNK	MesLN
PDZD2	-1.6274	0.882689	11.8109	0.00105612	0.0138429	0.000986802	0.00338813	12 DPI_TNK_MesLN	Baseline_TNK_MesLN	12 DPI	TNK	MesLN	Baseline	TNK	MesLN
POLR2L	0.489614	7.37618	12.4865	0.00105896	0.0138637	0.347601	0.28385	12 DPI_TNK_MesLN	Baseline_TNK_MesLN	12 DPI	TNK	MesLN	Baseline	TNK	MesLN
SRSF2	0.373987	7.15768	12.485	0.00105973	0.0138637	0.243555	0.250596	12 DPI_TNK_MesLN	Baseline_TNK_MesLN	12 DPI	TNK	MesLN	Baseline	TNK	MesLN
TMEM70	0.699008	4.99882	12.4662	0.00106623	0.0139353	0.0710497	0.0563433	12 DPI_TNK_MesLN	Baseline_TNK_MesLN	12 DPI	TNK	MesLN	Baseline	TNK	MesLN
SLC33A1	-0.556943	3.80172	12.4205	0.00107211	0.0139989	0.0272604	0.036391	12 DPI_TNK_MesLN	Baseline_TNK_MesLN	12 DPI	TNK	MesLN	Baseline	TNK	MesLN
CCL4L1	1.38684	4.78277	12.3971	0.00107694	0.0140484	0.0191193	0.0160622	12 DPI_TNK_MesLN	Baseline_TNK_MesLN	12 DPI	TNK	MesLN	Baseline	TNK	MesLN
ADAM12	-1.24943	1.69044	11.8542	0.00107983	0.0140603	0.00345381	0.00803112	12 DPI_TNK_MesLN	Baseline_TNK_MesLN	12 DPI	TNK	MesLN	Baseline	TNK	MesLN
MIER3	0.672923	2.49164	12.0729	0.0010799	0.0140603	0.0140002	0.00778015	12 DPI_TNK_MesLN	Baseline_TNK_MesLN	12 DPI	TNK	MesLN	Baseline	TNK	MesLN
MCM8	0.887052	2.68461	12.0891	0.00108362	0.0140953	0.0140619	0.00752918	12 DPI_TNK_MesLN	Baseline_TNK_MesLN	12 DPI	TNK	MesLN	Baseline	TNK	MesLN
SECTM1	1.97741	1.04928	11.8408	0.00109175	0.0141741	0.00351548	0.000752918	12 DPI_TNK_MesLN	Baseline_TNK_MesLN	12 DPI	TNK	MesLN	Baseline	TNK	MesLN
SP4	-0.528318	4.52177	12.4182	0.00109138	0.0141741	0.0441594	0.0577237	12 DPI_TNK_MesLN	Baseline_TNK_MesLN	12 DPI	TNK	MesLN	Baseline	TNK	MesLN
IL10	2.10778	2.66862	12.067	0.00109867	0.0142235	0.00542741	0.00213327	12 DPI_TNK_MesLN	Baseline_TNK_MesLN	12 DPI	TNK	MesLN	Baseline	TNK	MesLN
ATP5IF1	0.407745	7.41253	12.3968	0.00109823	0.0142235	0.31849	0.298657	12 DPI_TNK_MesLN	Baseline_TNK_MesLN	12 DPI	TNK	MesLN	Baseline	TNK	MesLN
KLHL6	-0.334079	5.08058	12.4093	0.00109694	0.0142235	0.0715431	0.0875894	12 DPI_TNK_MesLN	Baseline_TNK_MesLN	12 DPI	TNK	MesLN	Baseline	TNK	MesLN
CNTNAP2	-1.3726	3.46156	12.2914	0.00110707	0.0143109	0.0112865	0.0210817	12 DPI_TNK_MesLN	Baseline_TNK_MesLN	12 DPI	TNK	MesLN	Baseline	TNK	MesLN
PSMG1	0.406086	5.83518	12.3822	0.00110752	0.0143109	0.129456	0.116451	12 DPI_TNK_MesLN	Baseline_TNK_MesLN	12 DPI	TNK	MesLN	Baseline	TNK	MesLN
KIF18B	2.88962	1.25739	11.9406	0.00111418	0.0143727	0.00357716	0.000376459	12 DPI_TNK_MesLN	Baseline_TNK_MesLN	12 DPI	TNK	MesLN	Baseline	TNK	MesLN
FAM13B	-0.422699	5.49963	12.3685	0.0011144	0.0143727	0.0885654	0.108922	12 DPI_TNK_MesLN	Baseline_TNK_MesLN	12 DPI	TNK	MesLN	Baseline	TNK	MesLN
MGST2	0.974794	2.84731	12.0285	0.00112217	0.0144593	0.014802	0.00941147	12 DPI_TNK_MesLN	Baseline_TNK_MesLN	12 DPI	TNK	MesLN	Baseline	TNK	MesLN
CLPP	0.446062	5.83636	12.3192	0.00113628	0.0146274	0.130875	0.111808	12 DPI_TNK_MesLN	Baseline_TNK_MesLN	12 DPI	TNK	MesLN	Baseline	TNK	MesLN
PLB1	-1.23584	1.9707	11.7966	0.00113917	0.0146369	0.00450228	0.00953696	12 DPI_TNK_MesLN	Baseline_TNK_MesLN	12 DPI	TNK	MesLN	Baseline	TNK	MesLN
PTPN13	-1.10125	2.34638	11.9214	0.00113895	0.0146369	0.00690761	0.0115447	12 DPI_TNK_MesLN	Baseline_TNK_MesLN	12 DPI	TNK	MesLN	Baseline	TNK	MesLN
STAT1	0.830984	7.20753	12.3054	0.00114034	0.0146383	0.323486	0.187476	12 DPI_TNK_MesLN	Baseline_TNK_MesLN	12 DPI	TNK	MesLN	Baseline	TNK	MesLN
CHMP5	0.481702	5.6694	12.3068	0.00114226	0.0146492	0.137474	0.0986322	12 DPI_TNK_MesLN	Baseline_TNK_MesLN	12 DPI	TNK	MesLN	Baseline	TNK	MesLN
ASAP1	-0.559525	6.43055	12.2804	0.00115234	0.0147508	0.167016	0.171665	12 DPI_TNK_MesLN	Baseline_TNK_MesLN	12 DPI	TNK	MesLN	Baseline	TNK	MesLN
NAA38	0.545299	5.85668	12.2859	0.00115184	0.0147508	0.13069	0.105408	12 DPI_TNK_MesLN	Baseline_TNK_MesLN	12 DPI	TNK	MesLN	Baseline	TNK	MesLN
COMMD2	0.389785	5.012	12.2772	0.00115441	0.0147635	0.0806093	0.0629941	12 DPI_TNK_MesLN	Baseline_TNK_MesLN	12 DPI	TNK	MesLN	Baseline	TNK	MesLN
RALGAPB	-0.557053	4.56681	12.2654	0.001162	0.0148467	0.0472431	0.0587276	12 DPI_TNK_MesLN	Baseline_TNK_MesLN	12 DPI	TNK	MesLN	Baseline	TNK	MesLN
CGAS	0.989343	2.63384	11.9135	0.00116479	0.0148685	0.0136919	0.00765466	12 DPI_TNK_MesLN	Baseline_TNK_MesLN	12 DPI	TNK	MesLN	Baseline	TNK	MesLN
LY6E	2.47253	1.31056	11.7388	0.00116888	0.0149068	0.00530406	0.000752918	12 DPI_TNK_MesLN	Baseline_TNK_MesLN	12 DPI	TNK	MesLN	Baseline	TNK	MesLN
GOLGA4	-0.423575	6.67781	12.2394	0.00117145	0.0149256	0.186876	0.228134	12 DPI_TNK_MesLN	Baseline_TNK_MesLN	12 DPI	TNK	MesLN	Baseline	TNK	MesLN
CPSF2	0.549481	4.21301	12.1927	0.00117312	0.0149299	0.0452695	0.0325009	12 DPI_TNK_MesLN	Baseline_TNK_MesLN	12 DPI	TNK	MesLN	Baseline	TNK	MesLN
GYG1	0.385267	5.20479	12.2369	0.00117477	0.0149299	0.0885038	0.0711507	12 DPI_TNK_MesLN	Baseline_TNK_MesLN	12 DPI	TNK	MesLN	Baseline	TNK	MesLN
UFM1	0.379156	5.54002	12.2377	0.00117506	0.0149299	0.114777	0.0917305	12 DPI_TNK_MesLN	Baseline_TNK_MesLN	12 DPI	TNK	MesLN	Baseline	TNK	MesLN
ATP5F1B	0.409262	7.57099	12.2267	0.00117697	0.0149403	0.293018	0.321998	12 DPI_TNK_MesLN	Baseline_TNK_MesLN	12 DPI	TNK	MesLN	Baseline	TNK	MesLN
LOC695657	-1.18264	1.89601	11.6954	0.00118062	0.0149727	0.00394721	0.00941147	12 DPI_TNK_MesLN	Baseline_TNK_MesLN	12 DPI	TNK	MesLN	Baseline	TNK	MesLN
PSMD1	0.399618	5.7062	12.2202	0.00118334	0.0149934	0.104971	0.0936127	12 DPI_TNK_MesLN	Baseline_TNK_MesLN	12 DPI	TNK	MesLN	Baseline	TNK	MesLN
GMNN	0.959837	3.41036	11.9998	0.00118654	0.0150021	0.0200444	0.0135525	12 DPI_TNK_MesLN	Baseline_TNK_MesLN	12 DPI	TNK	MesLN	Baseline	TNK	MesLN
TET3	-0.520834	4.18372	12.2026	0.00118567	0.0150021	0.0352782	0.045677	12 DPI_TNK_MesLN	Baseline_TNK_MesLN	12 DPI	TNK	MesLN	Baseline	TNK	MesLN
SNRPA	0.417902	6.58052	12.2064	0.00118805	0.0150021	0.1981	0.173673	12 DPI_TNK_MesLN	Baseline_TNK_MesLN	12 DPI	TNK	MesLN	Baseline	TNK	MesLN
SET	0.400059	6.73934	12.2049	0.00118842	0.0150021	0.208215	0.1999	12 DPI_TNK_MesLN	Baseline_TNK_MesLN	12 DPI	TNK	MesLN	Baseline	TNK	MesLN
LOC114671738	1.23537	3.47984	11.9666	0.00119116	0.0150229	0.0370667	0.0130506	12 DPI_TNK_MesLN	Baseline_TNK_MesLN	12 DPI	TNK	MesLN	Baseline	TNK	MesLN
EPHB6	-0.821765	3.13133	12.0412	0.00119906	0.0150967	0.0103614	0.0188229	12 DPI_TNK_MesLN	Baseline_TNK_MesLN	12 DPI	TNK	MesLN	Baseline	TNK	MesLN
OPTN	0.512073	5.57683	12.1875	0.00119922	0.0150967	0.0962748	0.0833229	12 DPI_TNK_MesLN	Baseline_TNK_MesLN	12 DPI	TNK	MesLN	Baseline	TNK	MesLN
WDR63	1.56382	1.90124	11.7505	0.00120538	0.0151603	0.00647589	0.00263521	12 DPI_TNK_MesLN	Baseline_TNK_MesLN	12 DPI	TNK	MesLN	Baseline	TNK	MesLN
SMIM26	0.389203	6.5893	12.159	0.00121124	0.01522	0.228876	0.194127	12 DPI_TNK_MesLN	Baseline_TNK_MesLN	12 DPI	TNK	MesLN	Baseline	TNK	MesLN
KIF20A	1.83133	1.85187	11.7104	0.00122035	0.0153086	0.00610583	0.00163132	12 DPI_TNK_MesLN	Baseline_TNK_MesLN	12 DPI	TNK	MesLN	Baseline	TNK	MesLN
CRKL	-0.528411	4.07363	12.125	0.00122075	0.0153086	0.0310226	0.0446731	12 DPI_TNK_MesLN	Baseline_TNK_MesLN	12 DPI	TNK	MesLN	Baseline	TNK	MesLN
RNASEH2C	0.39734	7.23885	12.1362	0.00122164	0.0153086	0.282842	0.249216	12 DPI_TNK_MesLN	Baseline_TNK_MesLN	12 DPI	TNK	MesLN	Baseline	TNK	MesLN
UQCRH	0.427862	8.95959	12.1293	0.0012245	0.0153304	0.688726	0.617518	12 DPI_TNK_MesLN	Baseline_TNK_MesLN	12 DPI	TNK	MesLN	Baseline	TNK	MesLN
MYCBP	0.527104	5.39951	12.1311	0.00122688	0.015346	0.0954114	0.0803112	12 DPI_TNK_MesLN	Baseline_TNK_MesLN	12 DPI	TNK	MesLN	Baseline	TNK	MesLN
ADAM23	-1.0443	2.09302	11.6518	0.0012359	0.0154236	0.00499568	0.0100389	12 DPI_TNK_MesLN	Baseline_TNK_MesLN	12 DPI	TNK	MesLN	Baseline	TNK	MesLN
TBCB	0.411886	5.74975	12.1145	0.00123552	0.0154236	0.128284	0.106412	12 DPI_TNK_MesLN	Baseline_TNK_MesLN	12 DPI	TNK	MesLN	Baseline	TNK	MesLN
PPP1CA	0.400157	8.23678	12.1058	0.00123646	0.0154236	0.472246	0.462542	12 DPI_TNK_MesLN	Baseline_TNK_MesLN	12 DPI	TNK	MesLN	Baseline	TNK	MesLN
HMBS	0.601791	3.88944	12.0189	0.00123934	0.0154454	0.0345381	0.0257247	12 DPI_TNK_MesLN	Baseline_TNK_MesLN	12 DPI	TNK	MesLN	Baseline	TNK	MesLN
AMPH	-2.96214	0.299591	12.5865	0.00124287	0.0154733	0	0.00112938	12 DPI_TNK_MesLN	Baseline_TNK_MesLN	12 DPI	TNK	MesLN	Baseline	TNK	MesLN
MRPL30	0.429882	4.9051	12.0919	0.00124384	0.0154733	0.0729	0.0614883	12 DPI_TNK_MesLN	Baseline_TNK_MesLN	12 DPI	TNK	MesLN	Baseline	TNK	MesLN
HSF1	-0.320789	6.25623	12.0866	0.00124788	0.0155095	0.161404	0.190237	12 DPI_TNK_MesLN	Baseline_TNK_MesLN	12 DPI	TNK	MesLN	Baseline	TNK	MesLN
FANCB	1.09633	2.08249	11.6859	0.00125447	0.0155729	0.00943629	0.00439202	12 DPI_TNK_MesLN	Baseline_TNK_MesLN	12 DPI	TNK	MesLN	Baseline	TNK	MesLN
ELAVL1	0.385202	6.16681	12.0739	0.00125525	0.0155729	0.152954	0.143431	12 DPI_TNK_MesLN	Baseline_TNK_MesLN	12 DPI	TNK	MesLN	Baseline	TNK	MesLN
AIFM1	0.48841	4.32619	12.0363	0.00125762	0.0155745	0.0460096	0.0380223	12 DPI_TNK_MesLN	Baseline_TNK_MesLN	12 DPI	TNK	MesLN	Baseline	TNK	MesLN
CLTA	0.400012	7.64992	12.0647	0.00125766	0.0155745	0.335266	0.339817	12 DPI_TNK_MesLN	Baseline_TNK_MesLN	12 DPI	TNK	MesLN	Baseline	TNK	MesLN
MLEC	0.597823	5.42076	12.0562	0.00126492	0.0156502	0.0773406	0.0707743	12 DPI_TNK_MesLN	Baseline_TNK_MesLN	12 DPI	TNK	MesLN	Baseline	TNK	MesLN
FAM214A	-0.716665	5.11061	12.0578	0.00126656	0.0156564	0.065499	0.0770486	12 DPI_TNK_MesLN	Baseline_TNK_MesLN	12 DPI	TNK	MesLN	Baseline	TNK	MesLN
CMA1	1.6153	2.23145	11.6883	0.00127034	0.0156675	0.00684594	0.00351362	12 DPI_TNK_MesLN	Baseline_TNK_MesLN	12 DPI	TNK	MesLN	Baseline	TNK	MesLN
CTTN	-1.11332	1.85217	11.5222	0.00127204	0.0156675	0.00431726	0.00903501	12 DPI_TNK_MesLN	Baseline_TNK_MesLN	12 DPI	TNK	MesLN	Baseline	TNK	MesLN
ARIH1	-0.770751	6.03984	12.046	0.00126922	0.0156675	0.116381	0.124733	12 DPI_TNK_MesLN	Baseline_TNK_MesLN	12 DPI	TNK	MesLN	Baseline	TNK	MesLN
TRAPPC6A	0.620756	5.0187	12.0386	0.00127091	0.0156675	0.0713581	0.0572217	12 DPI_TNK_MesLN	Baseline_TNK_MesLN	12 DPI	TNK	MesLN	Baseline	TNK	MesLN
TNFRSF25	-0.366847	5.81078	12.0074	0.00129043	0.0158797	0.113791	0.143807	12 DPI_TNK_MesLN	Baseline_TNK_MesLN	12 DPI	TNK	MesLN	Baseline	TNK	MesLN
TRAPPC4	0.425189	6.22189	11.9977	0.00129499	0.0159194	0.163501	0.139164	12 DPI_TNK_MesLN	Baseline_TNK_MesLN	12 DPI	TNK	MesLN	Baseline	TNK	MesLN
ARPC5	0.331488	7.85849	11.9914	0.00129599	0.0159194	0.378192	0.366922	12 DPI_TNK_MesLN	Baseline_TNK_MesLN	12 DPI	TNK	MesLN	Baseline	TNK	MesLN
PNISR	-0.318359	8.07332	11.9883	0.00129751	0.0159239	0.439558	0.486008	12 DPI_TNK_MesLN	Baseline_TNK_MesLN	12 DPI	TNK	MesLN	Baseline	TNK	MesLN
LOC697670	-1.20677	1.20907	11.3551	0.00131135	0.0160793	0.0019736	0.00476848	12 DPI_TNK_MesLN	Baseline_TNK_MesLN	12 DPI	TNK	MesLN	Baseline	TNK	MesLN
LPL	-0.931381	2.6503	11.6854	0.0013185	0.0161399	0.00795609	0.0138035	12 DPI_TNK_MesLN	Baseline_TNK_MesLN	12 DPI	TNK	MesLN	Baseline	TNK	MesLN
CEP170	-0.421924	5.50901	11.9568	0.00131865	0.0161399	0.0909091	0.106287	12 DPI_TNK_MesLN	Baseline_TNK_MesLN	12 DPI	TNK	MesLN	Baseline	TNK	MesLN
GADD45G	-1.48102	1.36593	11.3433	0.00132165	0.0161622	0.00185025	0.00527042	12 DPI_TNK_MesLN	Baseline_TNK_MesLN	12 DPI	TNK	MesLN	Baseline	TNK	MesLN
SKA3	1.67099	1.80589	11.51	0.00132775	0.0161936	0.00604416	0.00200778	12 DPI_TNK_MesLN	Baseline_TNK_MesLN	12 DPI	TNK	MesLN	Baseline	TNK	MesLN
LOC710317	0.807041	3.47436	11.7641	0.00132787	0.0161936	0.0299124	0.0174426	12 DPI_TNK_MesLN	Baseline_TNK_MesLN	12 DPI	TNK	MesLN	Baseline	TNK	MesLN
KIDINS220	-0.403923	4.92796	11.9446	0.0013264	0.0161936	0.0624769	0.0767976	12 DPI_TNK_MesLN	Baseline_TNK_MesLN	12 DPI	TNK	MesLN	Baseline	TNK	MesLN
NFATC2	-0.397053	5.86323	11.9354	0.00132895	0.0161936	0.103059	0.141172	12 DPI_TNK_MesLN	Baseline_TNK_MesLN	12 DPI	TNK	MesLN	Baseline	TNK	MesLN
SLFN5	0.507231	5.79026	11.9249	0.00133542	0.0162435	0.127606	0.104405	12 DPI_TNK_MesLN	Baseline_TNK_MesLN	12 DPI	TNK	MesLN	Baseline	TNK	MesLN
APBB1	-0.351888	5.59724	11.9256	0.00133537	0.0162435	0.102751	0.123478	12 DPI_TNK_MesLN	Baseline_TNK_MesLN	12 DPI	TNK	MesLN	Baseline	TNK	MesLN
NSD2	0.817047	4.24642	11.8582	0.00133956	0.0162794	0.0326878	0.0284854	12 DPI_TNK_MesLN	Baseline_TNK_MesLN	12 DPI	TNK	MesLN	Baseline	TNK	MesLN
RFC3	0.616457	4.5007	11.88	0.00134472	0.0163276	0.0466264	0.03614	12 DPI_TNK_MesLN	Baseline_TNK_MesLN	12 DPI	TNK	MesLN	Baseline	TNK	MesLN
LOC114670714	-1.02655	1.58032	11.3543	0.00134599	0.0163285	0.00351548	0.00627431	12 DPI_TNK_MesLN	Baseline_TNK_MesLN	12 DPI	TNK	MesLN	Baseline	TNK	MesLN
KHDC4	-0.460923	5.08255	11.9049	0.00134838	0.016343	0.0620451	0.0852052	12 DPI_TNK_MesLN	Baseline_TNK_MesLN	12 DPI	TNK	MesLN	Baseline	TNK	MesLN
YWHAE	0.356276	5.84338	11.8767	0.00136203	0.0164938	0.120205	0.10591	12 DPI_TNK_MesLN	Baseline_TNK_MesLN	12 DPI	TNK	MesLN	Baseline	TNK	MesLN
POLQ	1.10897	2.5827	11.5411	0.00136559	0.0165223	0.0117799	0.00652529	12 DPI_TNK_MesLN	Baseline_TNK_MesLN	12 DPI	TNK	MesLN	Baseline	TNK	MesLN
RFX3	-0.752216	6.30381	11.8618	0.00136834	0.0165409	0.135932	0.147572	12 DPI_TNK_MesLN	Baseline_TNK_MesLN	12 DPI	TNK	MesLN	Baseline	TNK	MesLN
UPP1	1.10441	2.90937	11.5515	0.00137813	0.0166447	0.0144936	0.00840758	12 DPI_TNK_MesLN	Baseline_TNK_MesLN	12 DPI	TNK	MesLN	Baseline	TNK	MesLN
ZBTB1	-0.525501	4.99215	11.8476	0.00138075	0.0166616	0.0627852	0.0882168	12 DPI_TNK_MesLN	Baseline_TNK_MesLN	12 DPI	TNK	MesLN	Baseline	TNK	MesLN
MORN2	0.894663	2.47741	11.4806	0.00139453	0.016754	0.0139386	0.00702723	12 DPI_TNK_MesLN	Baseline_TNK_MesLN	12 DPI	TNK	MesLN	Baseline	TNK	MesLN
IL12RB1	0.713514	3.30808	11.6291	0.00139185	0.016754	0.0263353	0.0148074	12 DPI_TNK_MesLN	Baseline_TNK_MesLN	12 DPI	TNK	MesLN	Baseline	TNK	MesLN
KDM3A	-0.552437	4.25493	11.8131	0.00139361	0.016754	0.039102	0.05032	12 DPI_TNK_MesLN	Baseline_TNK_MesLN	12 DPI	TNK	MesLN	Baseline	TNK	MesLN
JMJD1C	-0.45948	7.69638	11.8147	0.00139375	0.016754	0.332244	0.33806	12 DPI_TNK_MesLN	Baseline_TNK_MesLN	12 DPI	TNK	MesLN	Baseline	TNK	MesLN
ANKRD12	-0.429688	8.059	11.8208	0.00139016	0.016754	0.420254	0.447735	12 DPI_TNK_MesLN	Baseline_TNK_MesLN	12 DPI	TNK	MesLN	Baseline	TNK	MesLN
NCBP2	0.385612	7.13328	11.8025	0.00140139	0.0168216	0.296349	0.259004	12 DPI_TNK_MesLN	Baseline_TNK_MesLN	12 DPI	TNK	MesLN	Baseline	TNK	MesLN
ENY2	0.290969	6.64764	11.7974	0.00140506	0.0168509	0.213087	0.183586	12 DPI_TNK_MesLN	Baseline_TNK_MesLN	12 DPI	TNK	MesLN	Baseline	TNK	MesLN
LOC720636	0.502156	7.77697	11.7853	0.00141091	0.0169062	0.418034	0.354248	12 DPI_TNK_MesLN	Baseline_TNK_MesLN	12 DPI	TNK	MesLN	Baseline	TNK	MesLN
GINS4	0.866225	3.07744	11.5298	0.00141617	0.0169543	0.0183792	0.0114192	12 DPI_TNK_MesLN	Baseline_TNK_MesLN	12 DPI	TNK	MesLN	Baseline	TNK	MesLN
LOC106993093	-0.731225	3.19763	11.6556	0.00141946	0.0169789	0.0164056	0.0214582	12 DPI_TNK_MesLN	Baseline_TNK_MesLN	12 DPI	TNK	MesLN	Baseline	TNK	MesLN
NELFE	0.373185	5.26867	11.7667	0.00142529	0.0170338	0.0918342	0.0767976	12 DPI_TNK_MesLN	Baseline_TNK_MesLN	12 DPI	TNK	MesLN	Baseline	TNK	MesLN
PUM1	-0.325196	6.43938	11.7596	0.00142716	0.0170412	0.172135	0.202535	12 DPI_TNK_MesLN	Baseline_TNK_MesLN	12 DPI	TNK	MesLN	Baseline	TNK	MesLN
NDUFS4	0.340168	6.15827	11.757	0.00143004	0.0170608	0.155421	0.141298	12 DPI_TNK_MesLN	Baseline_TNK_MesLN	12 DPI	TNK	MesLN	Baseline	TNK	MesLN
KLHL32	-0.686202	2.8304	11.5393	0.00143659	0.017124	0.0134452	0.0181955	12 DPI_TNK_MesLN	Baseline_TNK_MesLN	12 DPI	TNK	MesLN	Baseline	TNK	MesLN
GIMAP4	0.689957	6.18985	11.7442	0.00143797	0.0171254	0.139139	0.122224	12 DPI_TNK_MesLN	Baseline_TNK_MesLN	12 DPI	TNK	MesLN	Baseline	TNK	MesLN
RFC5	0.847325	3.24855	11.4929	0.00146025	0.0173758	0.0197977	0.0130506	12 DPI_TNK_MesLN	Baseline_TNK_MesLN	12 DPI	TNK	MesLN	Baseline	TNK	MesLN
LOC107000585	-2.01126	1.61955	11.1327	0.00146287	0.0173767	0.0022203	0.00539591	12 DPI_TNK_MesLN	Baseline_TNK_MesLN	12 DPI	TNK	MesLN	Baseline	TNK	MesLN
SEC11C	0.395925	5.94812	11.7041	0.00146232	0.0173767	0.138337	0.115322	12 DPI_TNK_MesLN	Baseline_TNK_MesLN	12 DPI	TNK	MesLN	Baseline	TNK	MesLN
CSPP1	-0.594301	5.0505	11.7032	0.00146551	0.0173779	0.0666708	0.0769231	12 DPI_TNK_MesLN	Baseline_TNK_MesLN	12 DPI	TNK	MesLN	Baseline	TNK	MesLN
CNIH1	0.34049	6.21622	11.6995	0.00146427	0.0173779	0.174047	0.148325	12 DPI_TNK_MesLN	Baseline_TNK_MesLN	12 DPI	TNK	MesLN	Baseline	TNK	MesLN
PSMB7	0.290008	7.78044	11.6842	0.00147106	0.0174285	0.395399	0.374702	12 DPI_TNK_MesLN	Baseline_TNK_MesLN	12 DPI	TNK	MesLN	Baseline	TNK	MesLN
ST3GAL1	-0.299779	6.50019	11.6738	0.00147858	0.0175025	0.175466	0.217342	12 DPI_TNK_MesLN	Baseline_TNK_MesLN	12 DPI	TNK	MesLN	Baseline	TNK	MesLN
ZEB2	1.18805	3.781	11.5193	0.00148141	0.0175208	0.0200444	0.0122977	12 DPI_TNK_MesLN	Baseline_TNK_MesLN	12 DPI	TNK	MesLN	Baseline	TNK	MesLN
SIAH3	-1.0041	2.4483	11.3307	0.00149246	0.0176363	0.00777106	0.0159368	12 DPI_TNK_MesLN	Baseline_TNK_MesLN	12 DPI	TNK	MesLN	Baseline	TNK	MesLN
PACS1	-0.409906	6.23498	11.6424	0.00149847	0.0176921	0.141976	0.163383	12 DPI_TNK_MesLN	Baseline_TNK_MesLN	12 DPI	TNK	MesLN	Baseline	TNK	MesLN
DIP2A	-0.515638	4.56211	11.6186	0.00151562	0.0178791	0.0461946	0.0646254	12 DPI_TNK_MesLN	Baseline_TNK_MesLN	12 DPI	TNK	MesLN	Baseline	TNK	MesLN
APPL2	-0.573947	4.31477	11.6072	0.00151928	0.0179069	0.0374368	0.0479358	12 DPI_TNK_MesLN	Baseline_TNK_MesLN	12 DPI	TNK	MesLN	Baseline	TNK	MesLN
SLC25A11	0.476218	5.22494	11.6007	0.00152585	0.0179688	0.0868385	0.0734095	12 DPI_TNK_MesLN	Baseline_TNK_MesLN	12 DPI	TNK	MesLN	Baseline	TNK	MesLN
LOC699655	0.439029	5.80489	11.5913	0.00153264	0.0180177	0.111324	0.106161	12 DPI_TNK_MesLN	Baseline_TNK_MesLN	12 DPI	TNK	MesLN	Baseline	TNK	MesLN
RFTN1	-0.401641	6.04718	11.5904	0.0015318	0.0180177	0.131491	0.154976	12 DPI_TNK_MesLN	Baseline_TNK_MesLN	12 DPI	TNK	MesLN	Baseline	TNK	MesLN
GTF2A2	0.284862	6.41998	11.5793	0.00153837	0.0180695	0.189466	0.168779	12 DPI_TNK_MesLN	Baseline_TNK_MesLN	12 DPI	TNK	MesLN	Baseline	TNK	MesLN
VPS25	0.42132	5.6967	11.574	0.00154382	0.0181181	0.123289	0.10064	12 DPI_TNK_MesLN	Baseline_TNK_MesLN	12 DPI	TNK	MesLN	Baseline	TNK	MesLN
LOC715543	-2.17632	1.0688	10.968	0.00154783	0.0181358	0.000616751	0.00439202	12 DPI_TNK_MesLN	Baseline_TNK_MesLN	12 DPI	TNK	MesLN	Baseline	TNK	MesLN
GPC2	-0.665449	5.42988	11.5691	0.00154799	0.0181358	0.0854817	0.127369	12 DPI_TNK_MesLN	Baseline_TNK_MesLN	12 DPI	TNK	MesLN	Baseline	TNK	MesLN
CENPP	1.2792	3.12157	11.2923	0.00155266	0.0181595	0.0148637	0.0072782	12 DPI_TNK_MesLN	Baseline_TNK_MesLN	12 DPI	TNK	MesLN	Baseline	TNK	MesLN
POLA2	0.908004	3.61144	11.4118	0.00155204	0.0181595	0.0224497	0.0174426	12 DPI_TNK_MesLN	Baseline_TNK_MesLN	12 DPI	TNK	MesLN	Baseline	TNK	MesLN
E2F8	2.33394	1.83936	11.1442	0.00155932	0.0181979	0.00610583	0.00100389	12 DPI_TNK_MesLN	Baseline_TNK_MesLN	12 DPI	TNK	MesLN	Baseline	TNK	MesLN
CR2	-0.996126	3.05413	11.3965	0.00155993	0.0181979	0.00980634	0.0215836	12 DPI_TNK_MesLN	Baseline_TNK_MesLN	12 DPI	TNK	MesLN	Baseline	TNK	MesLN
EMC9	0.674149	3.64716	11.4312	0.00155743	0.0181979	0.0276921	0.0198268	12 DPI_TNK_MesLN	Baseline_TNK_MesLN	12 DPI	TNK	MesLN	Baseline	TNK	MesLN
ABCG2	-0.477742	4.77073	11.5468	0.00156291	0.0182171	0.0576662	0.0687665	12 DPI_TNK_MesLN	Baseline_TNK_MesLN	12 DPI	TNK	MesLN	Baseline	TNK	MesLN
KLHL24	-0.518042	5.61003	11.5403	0.00156573	0.0182344	0.0933761	0.115447	12 DPI_TNK_MesLN	Baseline_TNK_MesLN	12 DPI	TNK	MesLN	Baseline	TNK	MesLN
LOC106998085	-1.42449	1.44455	10.974	0.00157356	0.01831	0.00160355	0.0036391	12 DPI_TNK_MesLN	Baseline_TNK_MesLN	12 DPI	TNK	MesLN	Baseline	TNK	MesLN
MRPS23	0.405781	5.83232	11.5234	0.00157633	0.0183267	0.128099	0.106287	12 DPI_TNK_MesLN	Baseline_TNK_MesLN	12 DPI	TNK	MesLN	Baseline	TNK	MesLN
CMPK1	-0.369871	6.53059	11.5053	0.00158553	0.018418	0.18484	0.233404	12 DPI_TNK_MesLN	Baseline_TNK_MesLN	12 DPI	TNK	MesLN	Baseline	TNK	MesLN
SCMH1	-0.674377	4.75619	11.5046	0.00159118	0.0184679	0.0477982	0.0631196	12 DPI_TNK_MesLN	Baseline_TNK_MesLN	12 DPI	TNK	MesLN	Baseline	TNK	MesLN
LOC710455	-0.522146	4.92478	11.5021	0.00159277	0.0184707	0.0313926	0.0429163	12 DPI_TNK_MesLN	Baseline_TNK_MesLN	12 DPI	TNK	MesLN	Baseline	TNK	MesLN
NUDC	0.337313	7.05322	11.4841	0.00159915	0.018529	0.248366	0.249467	12 DPI_TNK_MesLN	Baseline_TNK_MesLN	12 DPI	TNK	MesLN	Baseline	TNK	MesLN
EIF2AK3	-0.534555	6.00454	11.4827	0.00160193	0.0185455	0.125262	0.131384	12 DPI_TNK_MesLN	Baseline_TNK_MesLN	12 DPI	TNK	MesLN	Baseline	TNK	MesLN
IL18	1.21213	2.82002	11.1741	0.00161553	0.0185804	0.0119033	0.00765466	12 DPI_TNK_MesLN	Baseline_TNK_MesLN	12 DPI	TNK	MesLN	Baseline	TNK	MesLN
WDR62	1.18166	2.26112	11.1314	0.00161547	0.0185804	0.00949796	0.00464299	12 DPI_TNK_MesLN	Baseline_TNK_MesLN	12 DPI	TNK	MesLN	Baseline	TNK	MesLN
ZMAT5	0.553488	4.23758	11.4228	0.00161581	0.0185804	0.0461946	0.0328774	12 DPI_TNK_MesLN	Baseline_TNK_MesLN	12 DPI	TNK	MesLN	Baseline	TNK	MesLN
LOC114669847	0.482618	8.66991	11.4662	0.0016102	0.0185804	0.616751	0.561551	12 DPI_TNK_MesLN	Baseline_TNK_MesLN	12 DPI	TNK	MesLN	Baseline	TNK	MesLN
ATP1B3	0.481733	5.27115	11.4637	0.00161548	0.0185804	0.0840632	0.0693939	12 DPI_TNK_MesLN	Baseline_TNK_MesLN	12 DPI	TNK	MesLN	Baseline	TNK	MesLN
SHKBP1	0.455495	5.66633	11.4755	0.0016083	0.0185804	0.108672	0.0995106	12 DPI_TNK_MesLN	Baseline_TNK_MesLN	12 DPI	TNK	MesLN	Baseline	TNK	MesLN
MRPL22	0.447342	5.77198	11.4779	0.00160658	0.0185804	0.12298	0.106412	12 DPI_TNK_MesLN	Baseline_TNK_MesLN	12 DPI	TNK	MesLN	Baseline	TNK	MesLN
TACC3	0.401041	5.72628	11.4657	0.00161483	0.0185804	0.104909	0.101393	12 DPI_TNK_MesLN	Baseline_TNK_MesLN	12 DPI	TNK	MesLN	Baseline	TNK	MesLN
IAH1	0.438299	5.69742	11.447	0.00162753	0.0186876	0.108857	0.0992596	12 DPI_TNK_MesLN	Baseline_TNK_MesLN	12 DPI	TNK	MesLN	Baseline	TNK	MesLN
RSF1	-0.326245	6.97389	11.441	0.00162786	0.0186876	0.245529	0.268164	12 DPI_TNK_MesLN	Baseline_TNK_MesLN	12 DPI	TNK	MesLN	Baseline	TNK	MesLN
SDHD-1	0.35897	6.06664	11.4278	0.00163954	0.0188059	0.14321	0.134019	12 DPI_TNK_MesLN	Baseline_TNK_MesLN	12 DPI	TNK	MesLN	Baseline	TNK	MesLN
DDA1	0.452957	5.76317	11.4229	0.00164379	0.0188389	0.137042	0.106789	12 DPI_TNK_MesLN	Baseline_TNK_MesLN	12 DPI	TNK	MesLN	Baseline	TNK	MesLN
MRPL46	0.42138	5.3957	11.4203	0.00164559	0.0188437	0.0997286	0.0791818	12 DPI_TNK_MesLN	Baseline_TNK_MesLN	12 DPI	TNK	MesLN	Baseline	TNK	MesLN
LOC107000433	-0.968629	2.27833	11.0419	0.00165428	0.0188958	0.00616751	0.0130506	12 DPI_TNK_MesLN	Baseline_TNK_MesLN	12 DPI	TNK	MesLN	Baseline	TNK	MesLN
FOXJ2	-0.512298	3.75762	11.3675	0.00165361	0.0188958	0.0271987	0.036642	12 DPI_TNK_MesLN	Baseline_TNK_MesLN	12 DPI	TNK	MesLN	Baseline	TNK	MesLN
ZBTB8OS	0.386813	5.74802	11.4083	0.00165388	0.0188958	0.126742	0.106789	12 DPI_TNK_MesLN	Baseline_TNK_MesLN	12 DPI	TNK	MesLN	Baseline	TNK	MesLN
ATXN2	-0.326075	5.48993	11.3894	0.0016677	0.0190332	0.0910941	0.109675	12 DPI_TNK_MesLN	Baseline_TNK_MesLN	12 DPI	TNK	MesLN	Baseline	TNK	MesLN
POLR1D	0.400809	7.74502	11.3711	0.00167562	0.0191077	0.443937	0.358138	12 DPI_TNK_MesLN	Baseline_TNK_MesLN	12 DPI	TNK	MesLN	Baseline	TNK	MesLN
FAM120B	-0.40803	5.17028	11.3739	0.00167963	0.0191374	0.0698779	0.0903501	12 DPI_TNK_MesLN	Baseline_TNK_MesLN	12 DPI	TNK	MesLN	Baseline	TNK	MesLN
JMY	-0.625032	5.18969	11.3719	0.00168123	0.0191397	0.0724066	0.0926089	12 DPI_TNK_MesLN	Baseline_TNK_MesLN	12 DPI	TNK	MesLN	Baseline	TNK	MesLN
MZB1	1.64835	2.82717	11.0691	0.00168982	0.019211	0.0105464	0.00539591	12 DPI_TNK_MesLN	Baseline_TNK_MesLN	12 DPI	TNK	MesLN	Baseline	TNK	MesLN
EVI2B	-0.363055	5.97326	11.3541	0.0016903	0.019211	0.116134	0.153344	12 DPI_TNK_MesLN	Baseline_TNK_MesLN	12 DPI	TNK	MesLN	Baseline	TNK	MesLN
ERCC6L	1.44703	1.88886	10.9765	0.00169388	0.0192198	0.00647589	0.00288618	12 DPI_TNK_MesLN	Baseline_TNK_MesLN	12 DPI	TNK	MesLN	Baseline	TNK	MesLN
ITPKB	-0.474421	6.14122	11.3489	0.00169328	0.0192198	0.130875	0.149454	12 DPI_TNK_MesLN	Baseline_TNK_MesLN	12 DPI	TNK	MesLN	Baseline	TNK	MesLN
DUSP6	-0.808897	2.83528	11.1496	0.00169875	0.0192591	0.0107315	0.0181955	12 DPI_TNK_MesLN	Baseline_TNK_MesLN	12 DPI	TNK	MesLN	Baseline	TNK	MesLN
GNG4	3.61257	0.631092	11.3277	0.00171579	0.0194201	0.00129518	0	12 DPI_TNK_MesLN	Baseline_TNK_MesLN	12 DPI	TNK	MesLN	Baseline	TNK	MesLN
RERE	-0.394206	6.70955	11.3164	0.00171505	0.0194201	0.186629	0.210691	12 DPI_TNK_MesLN	Baseline_TNK_MesLN	12 DPI	TNK	MesLN	Baseline	TNK	MesLN
IL17RA	-0.489109	5.1064	11.318	0.00171948	0.0194458	0.0666708	0.0987577	12 DPI_TNK_MesLN	Baseline_TNK_MesLN	12 DPI	TNK	MesLN	Baseline	TNK	MesLN
STXBP3	-0.449935	4.5138	11.3117	0.00172094	0.0194462	0.0519921	0.0598569	12 DPI_TNK_MesLN	Baseline_TNK_MesLN	12 DPI	TNK	MesLN	Baseline	TNK	MesLN
REV3L	-0.401406	5.55055	11.3082	0.00172487	0.0194746	0.0942395	0.104405	12 DPI_TNK_MesLN	Baseline_TNK_MesLN	12 DPI	TNK	MesLN	Baseline	TNK	MesLN
RECQL4	2.77609	1.21374	10.928	0.00172653	0.0194772	0.00333046	0.000501945	12 DPI_TNK_MesLN	Baseline_TNK_MesLN	12 DPI	TNK	MesLN	Baseline	TNK	MesLN
LOC100423423	-0.964498	1.98052	10.8662	0.00173187	0.0195053	0.00548908	0.0100389	12 DPI_TNK_MesLN	Baseline_TNK_MesLN	12 DPI	TNK	MesLN	Baseline	TNK	MesLN
LOC114671808	-0.576191	4.21696	11.2893	0.00173163	0.0195053	0.0334896	0.0421634	12 DPI_TNK_MesLN	Baseline_TNK_MesLN	12 DPI	TNK	MesLN	Baseline	TNK	MesLN
UIMC1	-0.364523	5.02527	11.2976	0.00173399	0.0195131	0.0666091	0.0808132	12 DPI_TNK_MesLN	Baseline_TNK_MesLN	12 DPI	TNK	MesLN	Baseline	TNK	MesLN
ZNRD2	0.359478	5.96129	11.2771	0.00174632	0.0196357	0.137967	0.11871	12 DPI_TNK_MesLN	Baseline_TNK_MesLN	12 DPI	TNK	MesLN	Baseline	TNK	MesLN
OAS1	1.33984	4.38459	11.1822	0.00175767	0.0197471	0.0494634	0.0243443	12 DPI_TNK_MesLN	Baseline_TNK_MesLN	12 DPI	TNK	MesLN	Baseline	TNK	MesLN
C16H17orf58	1.2131	1.98468	10.9001	0.00176309	0.0197904	0.00851116	0.00376459	12 DPI_TNK_MesLN	Baseline_TNK_MesLN	12 DPI	TNK	MesLN	Baseline	TNK	MesLN
PAG1	-0.368362	7.2934	11.2476	0.00176441	0.0197904	0.281855	0.298657	12 DPI_TNK_MesLN	Baseline_TNK_MesLN	12 DPI	TNK	MesLN	Baseline	TNK	MesLN
LOC109910386	-0.815237	3.178	11.1334	0.00176709	0.0198041	0.0154804	0.0261011	12 DPI_TNK_MesLN	Baseline_TNK_MesLN	12 DPI	TNK	MesLN	Baseline	TNK	MesLN
CARD16	0.70975	6.09556	11.2447	0.00177013	0.0198057	0.18521	0.115447	12 DPI_TNK_MesLN	Baseline_TNK_MesLN	12 DPI	TNK	MesLN	Baseline	TNK	MesLN
ARL6IP1	0.401034	7.67258	11.2415	0.00176892	0.0198057	0.30782	0.339817	12 DPI_TNK_MesLN	Baseline_TNK_MesLN	12 DPI	TNK	MesLN	Baseline	TNK	MesLN
CD33	-0.938852	2.23613	10.8763	0.00177298	0.0198215	0.00629086	0.0133015	12 DPI_TNK_MesLN	Baseline_TNK_MesLN	12 DPI	TNK	MesLN	Baseline	TNK	MesLN
ZC3H12B	-0.669812	5.51216	11.237	0.0017771	0.0198513	0.0778956	0.0835738	12 DPI_TNK_MesLN	Baseline_TNK_MesLN	12 DPI	TNK	MesLN	Baseline	TNK	MesLN
ARMC2	-0.592066	4.22778	11.2232	0.00178064	0.0198746	0.0361416	0.0471828	12 DPI_TNK_MesLN	Baseline_TNK_MesLN	12 DPI	TNK	MesLN	Baseline	TNK	MesLN
GCA	-1.08681	2.72462	11.0065	0.00178461	0.0199026	0.00962131	0.0170661	12 DPI_TNK_MesLN	Baseline_TNK_MesLN	12 DPI	TNK	MesLN	Baseline	TNK	MesLN
TMCC1	-0.758116	4.78087	11.2161	0.00179483	0.0199984	0.0483533	0.0573472	12 DPI_TNK_MesLN	Baseline_TNK_MesLN	12 DPI	TNK	MesLN	Baseline	TNK	MesLN
BCS1L	0.613512	3.76227	11.1169	0.00179612	0.0199984	0.0328112	0.0233404	12 DPI_TNK_MesLN	Baseline_TNK_MesLN	12 DPI	TNK	MesLN	Baseline	TNK	MesLN
LRRIQ3	0.931031	1.87467	10.828	0.00180243	0.0200524	0.00820279	0.00401556	12 DPI_TNK_MesLN	Baseline_TNK_MesLN	12 DPI	TNK	MesLN	Baseline	TNK	MesLN
MPP7	-0.761971	7.07592	11.1621	0.00182893	0.0203307	0.224991	0.243694	12 DPI_TNK_MesLN	Baseline_TNK_MesLN	12 DPI	TNK	MesLN	Baseline	TNK	MesLN
ARHGAP9	-0.276091	6.6742	11.161	0.00183044	0.0203309	0.194462	0.238424	12 DPI_TNK_MesLN	Baseline_TNK_MesLN	12 DPI	TNK	MesLN	Baseline	TNK	MesLN
LOC699195	0.935855	3.48719	10.9975	0.00183302	0.020343	0.0231898	0.0155603	12 DPI_TNK_MesLN	Baseline_TNK_MesLN	12 DPI	TNK	MesLN	Baseline	TNK	MesLN
PRKCH	-0.321259	7.9585	11.1468	0.00184027	0.020407	0.345072	0.408332	12 DPI_TNK_MesLN	Baseline_TNK_MesLN	12 DPI	TNK	MesLN	Baseline	TNK	MesLN
KLF5	-1.21231	1.06038	10.5906	0.00184564	0.0204335	0.00166523	0.00376459	12 DPI_TNK_MesLN	Baseline_TNK_MesLN	12 DPI	TNK	MesLN	Baseline	TNK	MesLN
DPM2	0.433299	5.65612	11.147	0.00184485	0.0204335	0.105279	0.0936127	12 DPI_TNK_MesLN	Baseline_TNK_MesLN	12 DPI	TNK	MesLN	Baseline	TNK	MesLN
POLR1E	-0.422927	5.52417	11.1334	0.0018559	0.0205199	0.0879487	0.128121	12 DPI_TNK_MesLN	Baseline_TNK_MesLN	12 DPI	TNK	MesLN	Baseline	TNK	MesLN
D2HGDH	0.421356	5.17531	11.1305	0.00185645	0.0205199	0.085605	0.0653783	12 DPI_TNK_MesLN	Baseline_TNK_MesLN	12 DPI	TNK	MesLN	Baseline	TNK	MesLN
MT1JP	2.88541	0.883172	10.9321	0.00186119	0.0205307	0.00135685	0.000250973	12 DPI_TNK_MesLN	Baseline_TNK_MesLN	12 DPI	TNK	MesLN	Baseline	TNK	MesLN
SLC43A3	1.09843	2.33032	10.813	0.00186193	0.0205307	0.00875786	0.00514494	12 DPI_TNK_MesLN	Baseline_TNK_MesLN	12 DPI	TNK	MesLN	Baseline	TNK	MesLN
NIP7	0.432435	5.12863	11.1267	0.00185894	0.0205307	0.0837548	0.0636215	12 DPI_TNK_MesLN	Baseline_TNK_MesLN	12 DPI	TNK	MesLN	Baseline	TNK	MesLN
LOC704917	1.09623	2.11283	10.7752	0.00187561	0.0206427	0.00999137	0.00451751	12 DPI_TNK_MesLN	Baseline_TNK_MesLN	12 DPI	TNK	MesLN	Baseline	TNK	MesLN
RTCA	0.532702	4.20304	11.0673	0.00187507	0.0206427	0.0450845	0.0343832	12 DPI_TNK_MesLN	Baseline_TNK_MesLN	12 DPI	TNK	MesLN	Baseline	TNK	MesLN
LYSMD2	0.527164	4.26885	11.0665	0.00187949	0.0206427	0.0532256	0.0347597	12 DPI_TNK_MesLN	Baseline_TNK_MesLN	12 DPI	TNK	MesLN	Baseline	TNK	MesLN
RRM1	0.485026	6.03434	11.1051	0.00187666	0.0206427	0.109843	0.115447	12 DPI_TNK_MesLN	Baseline_TNK_MesLN	12 DPI	TNK	MesLN	Baseline	TNK	MesLN
NFAT5	-0.431476	5.5064	11.1032	0.00187963	0.0206427	0.0896139	0.103024	12 DPI_TNK_MesLN	Baseline_TNK_MesLN	12 DPI	TNK	MesLN	Baseline	TNK	MesLN
LOC106998966	1.20335	1.89948	10.7331	0.00188789	0.0207168	0.00863451	0.00338813	12 DPI_TNK_MesLN	Baseline_TNK_MesLN	12 DPI	TNK	MesLN	Baseline	TNK	MesLN
DMAC2	0.731158	3.08203	10.8753	0.00188995	0.0207228	0.0194277	0.0130506	12 DPI_TNK_MesLN	Baseline_TNK_MesLN	12 DPI	TNK	MesLN	Baseline	TNK	MesLN
HMBOX1	-0.477702	4.62937	11.0879	0.00189178	0.0207263	0.0491551	0.0624922	12 DPI_TNK_MesLN	Baseline_TNK_MesLN	12 DPI	TNK	MesLN	Baseline	TNK	MesLN
PHF1	-0.40159	6.55992	11.0774	0.00189599	0.0207557	0.194708	0.232777	12 DPI_TNK_MesLN	Baseline_TNK_MesLN	12 DPI	TNK	MesLN	Baseline	TNK	MesLN
LOC709576	-0.34973	4.38528	11.0725	0.00189882	0.0207702	0.0431726	0.0519513	12 DPI_TNK_MesLN	Baseline_TNK_MesLN	12 DPI	TNK	MesLN	Baseline	TNK	MesLN
CARS	0.438473	4.43253	11.0507	0.00190316	0.020801	0.0479215	0.0391517	12 DPI_TNK_MesLN	Baseline_TNK_MesLN	12 DPI	TNK	MesLN	Baseline	TNK	MesLN
RCC2	0.655624	4.01378	11	0.00190946	0.0208532	0.0402738	0.0281089	12 DPI_TNK_MesLN	Baseline_TNK_MesLN	12 DPI	TNK	MesLN	Baseline	TNK	MesLN
TBL1X	-0.445775	5.01564	11.0632	0.00191309	0.0208762	0.0622918	0.0760447	12 DPI_TNK_MesLN	Baseline_TNK_MesLN	12 DPI	TNK	MesLN	Baseline	TNK	MesLN
LSR	0.721894	2.8718	10.8046	0.00191862	0.0209199	0.0185025	0.0100389	12 DPI_TNK_MesLN	Baseline_TNK_MesLN	12 DPI	TNK	MesLN	Baseline	TNK	MesLN
SLC29A1	1.33938	3.89529	10.9049	0.00192851	0.0209775	0.0172074	0.0110428	12 DPI_TNK_MesLN	Baseline_TNK_MesLN	12 DPI	TNK	MesLN	Baseline	TNK	MesLN
DCLRE1A	0.968637	2.25214	10.7251	0.00192723	0.0209775	0.0104231	0.0055214	12 DPI_TNK_MesLN	Baseline_TNK_MesLN	12 DPI	TNK	MesLN	Baseline	TNK	MesLN
MYO9A	-0.489708	4.39729	11.0412	0.00192563	0.0209775	0.0397188	0.0488142	12 DPI_TNK_MesLN	Baseline_TNK_MesLN	12 DPI	TNK	MesLN	Baseline	TNK	MesLN
ARFGEF1	-0.435262	5.52006	11.018	0.00194804	0.0211732	0.0943629	0.106412	12 DPI_TNK_MesLN	Baseline_TNK_MesLN	12 DPI	TNK	MesLN	Baseline	TNK	MesLN
ZEB1	-0.630197	6.61158	11.0091	0.00195106	0.0211892	0.173862	0.188857	12 DPI_TNK_MesLN	Baseline_TNK_MesLN	12 DPI	TNK	MesLN	Baseline	TNK	MesLN
TCF7L1	1.97648	1.05655	10.543	0.00195691	0.021219	0.00394721	0.000752918	12 DPI_TNK_MesLN	Baseline_TNK_MesLN	12 DPI	TNK	MesLN	Baseline	TNK	MesLN
SNRNP40	0.326021	5.87641	11.0069	0.00195611	0.021219	0.127051	0.114694	12 DPI_TNK_MesLN	Baseline_TNK_MesLN	12 DPI	TNK	MesLN	Baseline	TNK	MesLN
TTC31	-0.3797	4.62095	11.0028	0.00195986	0.0212342	0.0521155	0.0648764	12 DPI_TNK_MesLN	Baseline_TNK_MesLN	12 DPI	TNK	MesLN	Baseline	TNK	MesLN
LOC712661	0.599686	4.93221	10.9912	0.00196334	0.021255	0.0619218	0.0518258	12 DPI_TNK_MesLN	Baseline_TNK_MesLN	12 DPI	TNK	MesLN	Baseline	TNK	MesLN
HINT2	0.497118	6.30751	10.9812	0.00197614	0.0213767	0.166893	0.144686	12 DPI_TNK_MesLN	Baseline_TNK_MesLN	12 DPI	TNK	MesLN	Baseline	TNK	MesLN
ANKRD44	-0.466896	8.18802	10.9672	0.00198465	0.021439	0.390958	0.407203	12 DPI_TNK_MesLN	Baseline_TNK_MesLN	12 DPI	TNK	MesLN	Baseline	TNK	MesLN
ACTR3	0.305843	7.9017	10.9669	0.00198504	0.021439	0.375971	0.387878	12 DPI_TNK_MesLN	Baseline_TNK_MesLN	12 DPI	TNK	MesLN	Baseline	TNK	MesLN
NDUFA5	0.412833	6.3124	10.9668	0.00198794	0.0214535	0.20544	0.159368	12 DPI_TNK_MesLN	Baseline_TNK_MesLN	12 DPI	TNK	MesLN	Baseline	TNK	MesLN
TOMM22	0.389195	7.33961	10.9336	0.00201356	0.0217128	0.317503	0.295018	12 DPI_TNK_MesLN	Baseline_TNK_MesLN	12 DPI	TNK	MesLN	Baseline	TNK	MesLN
MCRIP2	0.776115	3.32188	10.7599	0.00201963	0.0217611	0.0196744	0.0143054	12 DPI_TNK_MesLN	Baseline_TNK_MesLN	12 DPI	TNK	MesLN	Baseline	TNK	MesLN
CDC26	0.335258	6.57085	10.9205	0.00202618	0.0218145	0.232577	0.185594	12 DPI_TNK_MesLN	Baseline_TNK_MesLN	12 DPI	TNK	MesLN	Baseline	TNK	MesLN
LOC701819	-0.284427	6.73377	10.9109	0.0020334	0.0218751	0.206242	0.23353	12 DPI_TNK_MesLN	Baseline_TNK_MesLN	12 DPI	TNK	MesLN	Baseline	TNK	MesLN
TNRC6B	-0.394034	7.62638	10.9071	0.00203575	0.0218831	0.341742	0.357008	12 DPI_TNK_MesLN	Baseline_TNK_MesLN	12 DPI	TNK	MesLN	Baseline	TNK	MesLN
VMA21	0.475119	5.34391	10.9078	0.00203956	0.0219069	0.0901073	0.0778015	12 DPI_TNK_MesLN	Baseline_TNK_MesLN	12 DPI	TNK	MesLN	Baseline	TNK	MesLN
LOC712543	-0.452644	6.4355	10.8998	0.00204359	0.0219329	0.166954	0.177187	12 DPI_TNK_MesLN	Baseline_TNK_MesLN	12 DPI	TNK	MesLN	Baseline	TNK	MesLN
CA9	0.993836	3.19075	10.6862	0.00205035	0.0219881	0.0178241	0.0117957	12 DPI_TNK_MesLN	Baseline_TNK_MesLN	12 DPI	TNK	MesLN	Baseline	TNK	MesLN
S100A10	0.434704	8.59453	10.8881	0.00205194	0.0219881	0.468114	0.45037	12 DPI_TNK_MesLN	Baseline_TNK_MesLN	12 DPI	TNK	MesLN	Baseline	TNK	MesLN
ABCF2	0.409975	4.48032	10.8647	0.00206151	0.0220561	0.0531023	0.0417869	12 DPI_TNK_MesLN	Baseline_TNK_MesLN	12 DPI	TNK	MesLN	Baseline	TNK	MesLN
MIEN1	0.332037	6.08604	10.8821	0.00206104	0.0220561	0.162699	0.137784	12 DPI_TNK_MesLN	Baseline_TNK_MesLN	12 DPI	TNK	MesLN	Baseline	TNK	MesLN
SRSF9	0.451987	4.78824	10.8446	0.0020878	0.0223199	0.0645738	0.049818	12 DPI_TNK_MesLN	Baseline_TNK_MesLN	12 DPI	TNK	MesLN	Baseline	TNK	MesLN
LOC114678375	-0.955874	1.89138	10.4155	0.00210562	0.0224753	0.00499568	0.00928598	12 DPI_TNK_MesLN	Baseline_TNK_MesLN	12 DPI	TNK	MesLN	Baseline	TNK	MesLN
PABPC4	-0.432622	5.30346	10.8358	0.00210468	0.0224753	0.0737634	0.107918	12 DPI_TNK_MesLN	Baseline_TNK_MesLN	12 DPI	TNK	MesLN	Baseline	TNK	MesLN
PKN2	-0.369494	6.2449	10.8157	0.00211816	0.0225915	0.145615	0.168403	12 DPI_TNK_MesLN	Baseline_TNK_MesLN	12 DPI	TNK	MesLN	Baseline	TNK	MesLN
ANGEL1	-0.655272	3.02355	10.6769	0.00212092	0.0225927	0.014987	0.0218346	12 DPI_TNK_MesLN	Baseline_TNK_MesLN	12 DPI	TNK	MesLN	Baseline	TNK	MesLN
BANF1	0.407912	8.15236	10.8083	0.00212252	0.0225927	0.470026	0.447359	12 DPI_TNK_MesLN	Baseline_TNK_MesLN	12 DPI	TNK	MesLN	Baseline	TNK	MesLN
PPP2R5C	-0.310724	7.29792	10.8078	0.00212323	0.0225927	0.279018	0.304304	12 DPI_TNK_MesLN	Baseline_TNK_MesLN	12 DPI	TNK	MesLN	Baseline	TNK	MesLN
PTPRC	-0.26409	10.1046	10.8008	0.00212901	0.0226367	0.84057	0.863094	12 DPI_TNK_MesLN	Baseline_TNK_MesLN	12 DPI	TNK	MesLN	Baseline	TNK	MesLN
FBXL20	-0.565056	5.45865	10.8054	0.00213116	0.0226419	0.085235	0.095746	12 DPI_TNK_MesLN	Baseline_TNK_MesLN	12 DPI	TNK	MesLN	Baseline	TNK	MesLN
MAP3K4	-0.396034	4.73354	10.8015	0.00213494	0.0226644	0.0535957	0.0678881	12 DPI_TNK_MesLN	Baseline_TNK_MesLN	12 DPI	TNK	MesLN	Baseline	TNK	MesLN
ZNF706	0.37767	7.75072	10.7909	0.00213837	0.0226678	0.388738	0.353871	12 DPI_TNK_MesLN	Baseline_TNK_MesLN	12 DPI	TNK	MesLN	Baseline	TNK	MesLN
PRPF8	-0.293654	6.77028	10.7916	0.00213856	0.0226678	0.203281	0.252855	12 DPI_TNK_MesLN	Baseline_TNK_MesLN	12 DPI	TNK	MesLN	Baseline	TNK	MesLN
LOC106992647	-0.676346	4.88552	10.7975	0.00214038	0.0226695	0.0414457	0.0511984	12 DPI_TNK_MesLN	Baseline_TNK_MesLN	12 DPI	TNK	MesLN	Baseline	TNK	MesLN
CYC1	0.414929	7.32211	10.7857	0.00214351	0.0226851	0.275811	0.284979	12 DPI_TNK_MesLN	Baseline_TNK_MesLN	12 DPI	TNK	MesLN	Baseline	TNK	MesLN
LOC100425072	-1.36459	2.0384	10.3928	0.0021474	0.0227087	0.00481066	0.0116702	12 DPI_TNK_MesLN	Baseline_TNK_MesLN	12 DPI	TNK	MesLN	Baseline	TNK	MesLN
PSMB5	0.48846	5.20459	10.7617	0.00216844	0.0228958	0.0714814	0.0668842	12 DPI_TNK_MesLN	Baseline_TNK_MesLN	12 DPI	TNK	MesLN	Baseline	TNK	MesLN
ERBIN	-0.406804	6.02974	10.7617	0.002168	0.0228958	0.132231	0.140043	12 DPI_TNK_MesLN	Baseline_TNK_MesLN	12 DPI	TNK	MesLN	Baseline	TNK	MesLN
RAPGEF2	-0.884322	4.92701	10.7642	0.00217112	0.0229064	0.0507586	0.0667587	12 DPI_TNK_MesLN	Baseline_TNK_MesLN	12 DPI	TNK	MesLN	Baseline	TNK	MesLN
MRPL34	0.379217	6.91632	10.7517	0.00217525	0.0229323	0.239176	0.225499	12 DPI_TNK_MesLN	Baseline_TNK_MesLN	12 DPI	TNK	MesLN	Baseline	TNK	MesLN
TMEM140	0.978254	2.35638	10.4502	0.00218568	0.0230068	0.0124584	0.00564688	12 DPI_TNK_MesLN	Baseline_TNK_MesLN	12 DPI	TNK	MesLN	Baseline	TNK	MesLN
ABCG1	-0.599108	5.88008	10.7433	0.0021856	0.0230068	0.104601	0.138286	12 DPI_TNK_MesLN	Baseline_TNK_MesLN	12 DPI	TNK	MesLN	Baseline	TNK	MesLN
HAT1	0.379301	5.59414	10.7376	0.00219241	0.0230599	0.10898	0.0890952	12 DPI_TNK_MesLN	Baseline_TNK_MesLN	12 DPI	TNK	MesLN	Baseline	TNK	MesLN
ZCCHC7	-0.383617	6.88743	10.7112	0.0022124	0.0232523	0.225793	0.230393	12 DPI_TNK_MesLN	Baseline_TNK_MesLN	12 DPI	TNK	MesLN	Baseline	TNK	MesLN
ADAM19	1.16951	3.06683	10.4807	0.00221422	0.0232536	0.0138769	0.00815661	12 DPI_TNK_MesLN	Baseline_TNK_MesLN	12 DPI	TNK	MesLN	Baseline	TNK	MesLN
GMPPB	0.88252	3.59202	10.5774	0.0022197	0.0232679	0.0253485	0.01807	12 DPI_TNK_MesLN	Baseline_TNK_MesLN	12 DPI	TNK	MesLN	Baseline	TNK	MesLN
TIMM8A	0.610667	3.56478	10.5923	0.00222221	0.0232679	0.029604	0.0203288	12 DPI_TNK_MesLN	Baseline_TNK_MesLN	12 DPI	TNK	MesLN	Baseline	TNK	MesLN
FHL1	-0.520874	4.3538	10.701	0.00222239	0.0232679	0.0418157	0.0578492	12 DPI_TNK_MesLN	Baseline_TNK_MesLN	12 DPI	TNK	MesLN	Baseline	TNK	MesLN
CDKN2D	0.475107	5.72334	10.7055	0.00222222	0.0232679	0.135377	0.0967499	12 DPI_TNK_MesLN	Baseline_TNK_MesLN	12 DPI	TNK	MesLN	Baseline	TNK	MesLN
PHF21A	-0.368403	5.55751	10.704	0.00222417	0.0232688	0.0912175	0.104028	12 DPI_TNK_MesLN	Baseline_TNK_MesLN	12 DPI	TNK	MesLN	Baseline	TNK	MesLN
HNRNPD	0.435991	6.60689	10.6941	0.00222993	0.0233112	0.194585	0.181955	12 DPI_TNK_MesLN	Baseline_TNK_MesLN	12 DPI	TNK	MesLN	Baseline	TNK	MesLN
PIN4	0.458469	5.54271	10.6932	0.00223392	0.023329	0.124645	0.0947421	12 DPI_TNK_MesLN	Baseline_TNK_MesLN	12 DPI	TNK	MesLN	Baseline	TNK	MesLN
DOCK10	-0.370766	7.33921	10.6867	0.00223504	0.023329	0.29049	0.296148	12 DPI_TNK_MesLN	Baseline_TNK_MesLN	12 DPI	TNK	MesLN	Baseline	TNK	MesLN
SPRED2	-0.611511	3.18412	10.5827	0.00223695	0.0233311	0.0157888	0.0250973	12 DPI_TNK_MesLN	Baseline_TNK_MesLN	12 DPI	TNK	MesLN	Baseline	TNK	MesLN
BCL2	-0.514959	6.46847	10.6665	0.00225567	0.0235085	0.149069	0.161375	12 DPI_TNK_MesLN	Baseline_TNK_MesLN	12 DPI	TNK	MesLN	Baseline	TNK	MesLN
LOC100424132	-0.531572	5.59205	10.6479	0.0022775	0.0237179	0.0965215	0.127996	12 DPI_TNK_MesLN	Baseline_TNK_MesLN	12 DPI	TNK	MesLN	Baseline	TNK	MesLN
NDUFS7	0.368589	7.4123	10.6212	0.00229837	0.0239171	0.341063	0.300163	12 DPI_TNK_MesLN	Baseline_TNK_MesLN	12 DPI	TNK	MesLN	Baseline	TNK	MesLN
CCDC173	-0.957203	2.09385	10.2598	0.00230465	0.0239642	0.00585913	0.0102899	12 DPI_TNK_MesLN	Baseline_TNK_MesLN	12 DPI	TNK	MesLN	Baseline	TNK	MesLN
NSG1	-0.603951	3.78374	10.5846	0.00230751	0.0239757	0.0278155	0.0381478	12 DPI_TNK_MesLN	Baseline_TNK_MesLN	12 DPI	TNK	MesLN	Baseline	TNK	MesLN
NUDT5	0.461369	5.222	10.6127	0.00231033	0.0239868	0.0802393	0.0671351	12 DPI_TNK_MesLN	Baseline_TNK_MesLN	12 DPI	TNK	MesLN	Baseline	TNK	MesLN
EBNA1BP2	0.47776	5.57274	10.6067	0.00231749	0.0240065	0.0897989	0.0849542	12 DPI_TNK_MesLN	Baseline_TNK_MesLN	12 DPI	TNK	MesLN	Baseline	TNK	MesLN
PFDN6	0.468295	6.57135	10.6052	0.00231593	0.0240065	0.207475	0.173422	12 DPI_TNK_MesLN	Baseline_TNK_MesLN	12 DPI	TNK	MesLN	Baseline	TNK	MesLN
UQCRC2	0.265485	6.96079	10.604	0.00231589	0.0240065	0.243617	0.241812	12 DPI_TNK_MesLN	Baseline_TNK_MesLN	12 DPI	TNK	MesLN	Baseline	TNK	MesLN
TIMM13	0.466206	6.67585	10.6005	0.00232029	0.0240173	0.212347	0.184841	12 DPI_TNK_MesLN	Baseline_TNK_MesLN	12 DPI	TNK	MesLN	Baseline	TNK	MesLN
SYN2	-0.93585	2.1466	10.2543	0.00232356	0.0240218	0.00641421	0.00991341	12 DPI_TNK_MesLN	Baseline_TNK_MesLN	12 DPI	TNK	MesLN	Baseline	TNK	MesLN
LOC693849	0.615124	3.96503	10.538	0.00232424	0.0240218	0.0362033	0.0268541	12 DPI_TNK_MesLN	Baseline_TNK_MesLN	12 DPI	TNK	MesLN	Baseline	TNK	MesLN
LOC100426537	2.19863	1.25803	10.1807	0.00232741	0.0240365	0.00314543	0.000878404	12 DPI_TNK_MesLN	Baseline_TNK_MesLN	12 DPI	TNK	MesLN	Baseline	TNK	MesLN
ROCK1	-0.275634	7.07852	10.5896	0.00232955	0.0240404	0.245097	0.28636	12 DPI_TNK_MesLN	Baseline_TNK_MesLN	12 DPI	TNK	MesLN	Baseline	TNK	MesLN
KIAA1109	-0.452869	5.72017	10.5827	0.00234083	0.0241386	0.106883	0.123604	12 DPI_TNK_MesLN	Baseline_TNK_MesLN	12 DPI	TNK	MesLN	Baseline	TNK	MesLN
TCTA	0.494526	3.88456	10.512	0.00234865	0.0241892	0.0385469	0.0258502	12 DPI_TNK_MesLN	Baseline_TNK_MesLN	12 DPI	TNK	MesLN	Baseline	TNK	MesLN
PHF20	-0.368584	6.24228	10.5717	0.00234927	0.0241892	0.154188	0.163634	12 DPI_TNK_MesLN	Baseline_TNK_MesLN	12 DPI	TNK	MesLN	Baseline	TNK	MesLN
GZMK	1.18814	4.79802	10.5389	0.00235725	0.0242531	0.0215246	0.0163132	12 DPI_TNK_MesLN	Baseline_TNK_MesLN	12 DPI	TNK	MesLN	Baseline	TNK	MesLN
LOC698860	-0.598725	4.32559	10.544	0.00237597	0.0244273	0.0400271	0.0480612	12 DPI_TNK_MesLN	Baseline_TNK_MesLN	12 DPI	TNK	MesLN	Baseline	TNK	MesLN
LOC699486	-2.21698	1.54783	10.0414	0.00238667	0.0245004	0.000678426	0.00225875	12 DPI_TNK_MesLN	Baseline_TNK_MesLN	12 DPI	TNK	MesLN	Baseline	TNK	MesLN
TMEM126B	0.494206	4.05053	10.4905	0.00238642	0.0245004	0.0429259	0.0284854	12 DPI_TNK_MesLN	Baseline_TNK_MesLN	12 DPI	TNK	MesLN	Baseline	TNK	MesLN
MAPRE1	0.266784	6.56867	10.5325	0.00238845	0.0245004	0.195325	0.187351	12 DPI_TNK_MesLN	Baseline_TNK_MesLN	12 DPI	TNK	MesLN	Baseline	TNK	MesLN
GNS	-0.428984	4.15584	10.5171	0.00239506	0.0245376	0.0344764	0.0466809	12 DPI_TNK_MesLN	Baseline_TNK_MesLN	12 DPI	TNK	MesLN	Baseline	TNK	MesLN
EP400	-0.353047	5.61159	10.5289	0.00239566	0.0245376	0.0972616	0.115573	12 DPI_TNK_MesLN	Baseline_TNK_MesLN	12 DPI	TNK	MesLN	Baseline	TNK	MesLN
MLX	0.295558	5.98135	10.5142	0.00240957	0.0246616	0.139447	0.128623	12 DPI_TNK_MesLN	Baseline_TNK_MesLN	12 DPI	TNK	MesLN	Baseline	TNK	MesLN
MDH1	0.272861	7.11296	10.4959	0.00242468	0.0247977	0.276243	0.25549	12 DPI_TNK_MesLN	Baseline_TNK_MesLN	12 DPI	TNK	MesLN	Baseline	TNK	MesLN
THG1L	0.440788	4.38271	10.474	0.00242896	0.024823	0.0497101	0.041285	12 DPI_TNK_MesLN	Baseline_TNK_MesLN	12 DPI	TNK	MesLN	Baseline	TNK	MesLN
SEPTIN6	-0.244773	8.37427	10.4858	0.00243426	0.0248585	0.487233	0.551763	12 DPI_TNK_MesLN	Baseline_TNK_MesLN	12 DPI	TNK	MesLN	Baseline	TNK	MesLN
GRAP2	-0.389024	6.2197	10.4854	0.00243742	0.0248723	0.143086	0.1743	12 DPI_TNK_MesLN	Baseline_TNK_MesLN	12 DPI	TNK	MesLN	Baseline	TNK	MesLN
DTD1	0.685311	3.58927	10.365	0.00245056	0.0249398	0.0272604	0.0186975	12 DPI_TNK_MesLN	Baseline_TNK_MesLN	12 DPI	TNK	MesLN	Baseline	TNK	MesLN
BCAS4	0.586968	3.66742	10.3819	0.00245133	0.0249398	0.0305908	0.0220856	12 DPI_TNK_MesLN	Baseline_TNK_MesLN	12 DPI	TNK	MesLN	Baseline	TNK	MesLN
TNK1	-0.48915	3.84957	10.4502	0.00244717	0.0249398	0.0303441	0.0411595	12 DPI_TNK_MesLN	Baseline_TNK_MesLN	12 DPI	TNK	MesLN	Baseline	TNK	MesLN
ICAM3	-0.366858	6.75516	10.4708	0.00245111	0.0249398	0.202788	0.263396	12 DPI_TNK_MesLN	Baseline_TNK_MesLN	12 DPI	TNK	MesLN	Baseline	TNK	MesLN
E2F7	2.15669	1.23011	10.0449	0.00247293	0.0251408	0.00333046	0.000627431	12 DPI_TNK_MesLN	Baseline_TNK_MesLN	12 DPI	TNK	MesLN	Baseline	TNK	MesLN
POLR3E	-0.42974	4.57229	10.449	0.00247818	0.0251568	0.0481682	0.0584766	12 DPI_TNK_MesLN	Baseline_TNK_MesLN	12 DPI	TNK	MesLN	Baseline	TNK	MesLN
LSM14A	-0.249908	7.8064	10.4449	0.00247727	0.0251568	0.381769	0.440833	12 DPI_TNK_MesLN	Baseline_TNK_MesLN	12 DPI	TNK	MesLN	Baseline	TNK	MesLN
ARF6	0.562074	5.58834	10.4354	0.00249284	0.0252869	0.131491	0.0819425	12 DPI_TNK_MesLN	Baseline_TNK_MesLN	12 DPI	TNK	MesLN	Baseline	TNK	MesLN
LOC106997221	0.558959	4.30513	10.3993	0.0024983	0.0253235	0.0526705	0.0346342	12 DPI_TNK_MesLN	Baseline_TNK_MesLN	12 DPI	TNK	MesLN	Baseline	TNK	MesLN
ADIRF	-1.66241	1.13792	9.93014	0.00250164	0.0253386	0.00104848	0.00263521	12 DPI_TNK_MesLN	Baseline_TNK_MesLN	12 DPI	TNK	MesLN	Baseline	TNK	MesLN
ALYREF	0.89642	3.28145	10.2517	0.00250481	0.025352	0.0210929	0.0141799	12 DPI_TNK_MesLN	Baseline_TNK_MesLN	12 DPI	TNK	MesLN	Baseline	TNK	MesLN
RPS4X	-0.417869	12.388	10.4168	0.0025069	0.0253543	0.966079	0.969632	12 DPI_TNK_MesLN	Baseline_TNK_MesLN	12 DPI	TNK	MesLN	Baseline	TNK	MesLN
PFKP	0.491231	5.26256	10.4115	0.00251739	0.0254416	0.0828913	0.0660058	12 DPI_TNK_MesLN	Baseline_TNK_MesLN	12 DPI	TNK	MesLN	Baseline	TNK	MesLN
ADAM10	-0.286708	6.4884	10.406	0.00252064	0.0254557	0.179968	0.217719	12 DPI_TNK_MesLN	Baseline_TNK_MesLN	12 DPI	TNK	MesLN	Baseline	TNK	MesLN
RSRP1	-0.371157	7.26034	10.3997	0.00252597	0.0254907	0.261132	0.310328	12 DPI_TNK_MesLN	Baseline_TNK_MesLN	12 DPI	TNK	MesLN	Baseline	TNK	MesLN
LDHB	0.317042	8.84909	10.3867	0.0025395	0.0256084	0.60016	0.584013	12 DPI_TNK_MesLN	Baseline_TNK_MesLN	12 DPI	TNK	MesLN	Baseline	TNK	MesLN
NDUFA1	0.468599	7.69263	10.3776	0.00254993	0.0256946	0.414272	0.353746	12 DPI_TNK_MesLN	Baseline_TNK_MesLN	12 DPI	TNK	MesLN	Baseline	TNK	MesLN
PLCG1	-0.386861	5.97385	10.3763	0.00255486	0.0257253	0.118971	0.161752	12 DPI_TNK_MesLN	Baseline_TNK_MesLN	12 DPI	TNK	MesLN	Baseline	TNK	MesLN
ZDHHC16	0.506428	4.31436	10.34	0.00256583	0.0258168	0.0469347	0.0342577	12 DPI_TNK_MesLN	Baseline_TNK_MesLN	12 DPI	TNK	MesLN	Baseline	TNK	MesLN
GALNT6	-0.49566	4.30077	10.3435	0.00258662	0.0259877	0.0408289	0.050069	12 DPI_TNK_MesLN	Baseline_TNK_MesLN	12 DPI	TNK	MesLN	Baseline	TNK	MesLN
NUCB1	-0.312506	5.87925	10.3483	0.00258623	0.0259877	0.118355	0.147572	12 DPI_TNK_MesLN	Baseline_TNK_MesLN	12 DPI	TNK	MesLN	Baseline	TNK	MesLN
SLC25A32	-0.387894	4.38401	10.3426	0.00258878	0.0259888	0.041754	0.0545865	12 DPI_TNK_MesLN	Baseline_TNK_MesLN	12 DPI	TNK	MesLN	Baseline	TNK	MesLN
RFXANK	0.369891	5.00982	10.3432	0.00259052	0.0259888	0.0772172	0.0609863	12 DPI_TNK_MesLN	Baseline_TNK_MesLN	12 DPI	TNK	MesLN	Baseline	TNK	MesLN
ARHGAP19	0.844984	2.64662	10.071	0.00261846	0.0262498	0.0122733	0.00840758	12 DPI_TNK_MesLN	Baseline_TNK_MesLN	12 DPI	TNK	MesLN	Baseline	TNK	MesLN
SLC12A6	-0.42555	5.992	10.3104	0.00262787	0.0263249	0.127544	0.142176	12 DPI_TNK_MesLN	Baseline_TNK_MesLN	12 DPI	TNK	MesLN	Baseline	TNK	MesLN
KDM6A	-0.513208	5.75004	10.3081	0.00263174	0.0263444	0.104724	0.119463	12 DPI_TNK_MesLN	Baseline_TNK_MesLN	12 DPI	TNK	MesLN	Baseline	TNK	MesLN
CDK2AP1	0.998445	2.42671	10.0312	0.00264457	0.0263583	0.0120883	0.00652529	12 DPI_TNK_MesLN	Baseline_TNK_MesLN	12 DPI	TNK	MesLN	Baseline	TNK	MesLN
LOC100430397	0.614771	4.06256	10.2473	0.00264469	0.0263583	0.0445911	0.0298657	12 DPI_TNK_MesLN	Baseline_TNK_MesLN	12 DPI	TNK	MesLN	Baseline	TNK	MesLN
CTSH	-0.477545	6.15385	10.2959	0.00264347	0.0263583	0.138276	0.171916	12 DPI_TNK_MesLN	Baseline_TNK_MesLN	12 DPI	TNK	MesLN	Baseline	TNK	MesLN
HIPK3	-0.381661	5.04975	10.2997	0.00264459	0.0263583	0.0677193	0.0803112	12 DPI_TNK_MesLN	Baseline_TNK_MesLN	12 DPI	TNK	MesLN	Baseline	TNK	MesLN
ARHGAP45	-0.337231	7.33927	10.2958	0.00264086	0.0263583	0.294067	0.361777	12 DPI_TNK_MesLN	Baseline_TNK_MesLN	12 DPI	TNK	MesLN	Baseline	TNK	MesLN
PRKCQ	-0.318627	6.78032	10.2935	0.00264429	0.0263583	0.212594	0.230518	12 DPI_TNK_MesLN	Baseline_TNK_MesLN	12 DPI	TNK	MesLN	Baseline	TNK	MesLN
FBXO25	-0.541032	5.36742	10.2866	0.00265858	0.0264774	0.0837548	0.0953696	12 DPI_TNK_MesLN	Baseline_TNK_MesLN	12 DPI	TNK	MesLN	Baseline	TNK	MesLN
OCA2	-0.953743	2.33365	9.99086	0.00267143	0.0265861	0.00721599	0.0127996	12 DPI_TNK_MesLN	Baseline_TNK_MesLN	12 DPI	TNK	MesLN	Baseline	TNK	MesLN
SHMT1	0.729467	4.44046	10.236	0.00268232	0.026675	0.0386703	0.0341323	12 DPI_TNK_MesLN	Baseline_TNK_MesLN	12 DPI	TNK	MesLN	Baseline	TNK	MesLN
NUDT1	0.552215	5.10807	10.2572	0.00268705	0.0267027	0.068336	0.0624922	12 DPI_TNK_MesLN	Baseline_TNK_MesLN	12 DPI	TNK	MesLN	Baseline	TNK	MesLN
DDX60L	0.5533	5.16645	10.2474	0.00269898	0.0268018	0.0982484	0.0598569	12 DPI_TNK_MesLN	Baseline_TNK_MesLN	12 DPI	TNK	MesLN	Baseline	TNK	MesLN
NFYB	0.554445	4.13253	10.2036	0.00270489	0.0268156	0.0460713	0.0318735	12 DPI_TNK_MesLN	Baseline_TNK_MesLN	12 DPI	TNK	MesLN	Baseline	TNK	MesLN
HIVEP1	-0.544001	5.71626	10.2432	0.00270625	0.0268156	0.0965215	0.111055	12 DPI_TNK_MesLN	Baseline_TNK_MesLN	12 DPI	TNK	MesLN	Baseline	TNK	MesLN
CYTH1	-0.341567	6.95874	10.2407	0.00270455	0.0268156	0.236709	0.270046	12 DPI_TNK_MesLN	Baseline_TNK_MesLN	12 DPI	TNK	MesLN	Baseline	TNK	MesLN
ETV7	2.35671	0.976704	9.88098	0.00272594	0.0269716	0.00277538	0.000376459	12 DPI_TNK_MesLN	Baseline_TNK_MesLN	12 DPI	TNK	MesLN	Baseline	TNK	MesLN
APP	-0.518874	5.67326	10.2273	0.00272515	0.0269716	0.0931294	0.124482	12 DPI_TNK_MesLN	Baseline_TNK_MesLN	12 DPI	TNK	MesLN	Baseline	TNK	MesLN
CDKN2B	-2.27448	0.219326	10.7491	0.00274428	0.0269845	0	0.000627431	12 DPI_TNK_MesLN	Baseline_TNK_MesLN	12 DPI	TNK	MesLN	Baseline	TNK	MesLN
LOC698738	1.40885	2.28859	9.94757	0.00274189	0.0269845	0.0173307	0.00414105	12 DPI_TNK_MesLN	Baseline_TNK_MesLN	12 DPI	TNK	MesLN	Baseline	TNK	MesLN
SH3D21	1.36902	2.12273	9.93906	0.00273481	0.0269845	0.0108548	0.00376459	12 DPI_TNK_MesLN	Baseline_TNK_MesLN	12 DPI	TNK	MesLN	Baseline	TNK	MesLN
LY96	0.685741	3.49839	10.1036	0.00272931	0.0269845	0.0329962	0.0168152	12 DPI_TNK_MesLN	Baseline_TNK_MesLN	12 DPI	TNK	MesLN	Baseline	TNK	MesLN
BRAF	-0.602348	6.15515	10.2086	0.00274433	0.0269845	0.131861	0.138913	12 DPI_TNK_MesLN	Baseline_TNK_MesLN	12 DPI	TNK	MesLN	Baseline	TNK	MesLN
EEF1A1	-0.446645	13.4873	10.2129	0.00273601	0.0269845	0.983409	0.988455	12 DPI_TNK_MesLN	Baseline_TNK_MesLN	12 DPI	TNK	MesLN	Baseline	TNK	MesLN
PROSER1	0.404178	4.40733	10.1915	0.00274499	0.0269845	0.0527322	0.0426653	12 DPI_TNK_MesLN	Baseline_TNK_MesLN	12 DPI	TNK	MesLN	Baseline	TNK	MesLN
MRPS16	0.310605	6.82596	10.2152	0.00273512	0.0269845	0.245344	0.222111	12 DPI_TNK_MesLN	Baseline_TNK_MesLN	12 DPI	TNK	MesLN	Baseline	TNK	MesLN
SMARCE1	0.302642	6.62837	10.2085	0.00274361	0.0269845	0.201924	0.192998	12 DPI_TNK_MesLN	Baseline_TNK_MesLN	12 DPI	TNK	MesLN	Baseline	TNK	MesLN
MMADHC	0.421338	5.607	10.2055	0.00275112	0.0270253	0.111879	0.0975028	12 DPI_TNK_MesLN	Baseline_TNK_MesLN	12 DPI	TNK	MesLN	Baseline	TNK	MesLN
TRIM22	0.564728	6.7898	10.1849	0.00277153	0.027192	0.282164	0.191994	12 DPI_TNK_MesLN	Baseline_TNK_MesLN	12 DPI	TNK	MesLN	Baseline	TNK	MesLN
STAM	-0.396892	4.15327	10.1747	0.0027732	0.027192	0.03682	0.0471828	12 DPI_TNK_MesLN	Baseline_TNK_MesLN	12 DPI	TNK	MesLN	Baseline	TNK	MesLN
PTP4A2	0.384906	6.06318	10.185	0.00277404	0.027192	0.156408	0.127996	12 DPI_TNK_MesLN	Baseline_TNK_MesLN	12 DPI	TNK	MesLN	Baseline	TNK	MesLN
AMMECR1	-0.395043	4.3899	10.1718	0.00278597	0.0272894	0.0431109	0.0527042	12 DPI_TNK_MesLN	Baseline_TNK_MesLN	12 DPI	TNK	MesLN	Baseline	TNK	MesLN
LOC697721	-0.685423	5.32515	10.1748	0.00278973	0.0273066	0.0473665	0.108797	12 DPI_TNK_MesLN	Baseline_TNK_MesLN	12 DPI	TNK	MesLN	Baseline	TNK	MesLN
ST6GAL1	-0.399037	6.36001	10.1557	0.00280675	0.0274536	0.152029	0.181453	12 DPI_TNK_MesLN	Baseline_TNK_MesLN	12 DPI	TNK	MesLN	Baseline	TNK	MesLN
TMED7	-0.332401	4.81548	10.1496	0.00281962	0.0275598	0.0647589	0.0746643	12 DPI_TNK_MesLN	Baseline_TNK_MesLN	12 DPI	TNK	MesLN	Baseline	TNK	MesLN
SSNA1	0.323751	6.62694	10.137	0.00282937	0.0276353	0.205193	0.199147	12 DPI_TNK_MesLN	Baseline_TNK_MesLN	12 DPI	TNK	MesLN	Baseline	TNK	MesLN
ITGA1	-0.410381	7.06946	10.1171	0.00285204	0.0278369	0.225484	0.245577	12 DPI_TNK_MesLN	Baseline_TNK_MesLN	12 DPI	TNK	MesLN	Baseline	TNK	MesLN
PRC1	1.22085	2.2519	9.83737	0.00287565	0.0280273	0.00844949	0.00439202	12 DPI_TNK_MesLN	Baseline_TNK_MesLN	12 DPI	TNK	MesLN	Baseline	TNK	MesLN
LRRC59	0.445604	5.04569	10.1014	0.00287375	0.0280273	0.0704946	0.0598569	12 DPI_TNK_MesLN	Baseline_TNK_MesLN	12 DPI	TNK	MesLN	Baseline	TNK	MesLN
DNPH1	0.883479	4.16482	10.0423	0.00288063	0.0280411	0.0544591	0.0217091	12 DPI_TNK_MesLN	Baseline_TNK_MesLN	12 DPI	TNK	MesLN	Baseline	TNK	MesLN
AURKB	0.746824	4.46615	10.0715	0.00288116	0.0280411	0.0393487	0.0372694	12 DPI_TNK_MesLN	Baseline_TNK_MesLN	12 DPI	TNK	MesLN	Baseline	TNK	MesLN
MICOS10	0.516673	7.97297	10.0872	0.00288863	0.0280939	0.465832	0.410089	12 DPI_TNK_MesLN	Baseline_TNK_MesLN	12 DPI	TNK	MesLN	Baseline	TNK	MesLN
POLA1	0.841458	3.90318	10.0088	0.00289687	0.0281519	0.026767	0.0202033	12 DPI_TNK_MesLN	Baseline_TNK_MesLN	12 DPI	TNK	MesLN	Baseline	TNK	MesLN
DDX39A	0.359596	7.34142	10.0795	0.00289872	0.0281519	0.262428	0.282846	12 DPI_TNK_MesLN	Baseline_TNK_MesLN	12 DPI	TNK	MesLN	Baseline	TNK	MesLN
COPS3	0.386389	5.77799	10.0701	0.0029159	0.0282988	0.118046	0.109173	12 DPI_TNK_MesLN	Baseline_TNK_MesLN	12 DPI	TNK	MesLN	Baseline	TNK	MesLN
AGO1	-0.525551	3.14187	9.95994	0.00292451	0.0283621	0.0175157	0.0230895	12 DPI_TNK_MesLN	Baseline_TNK_MesLN	12 DPI	TNK	MesLN	Baseline	TNK	MesLN
ZCCHC18	-0.781577	2.18954	9.7523	0.00293479	0.028415	0.00696929	0.0111683	12 DPI_TNK_MesLN	Baseline_TNK_MesLN	12 DPI	TNK	MesLN	Baseline	TNK	MesLN
XPR1	-0.472527	4.96514	10.0575	0.00293516	0.028415	0.0627236	0.073033	12 DPI_TNK_MesLN	Baseline_TNK_MesLN	12 DPI	TNK	MesLN	Baseline	TNK	MesLN
LATS1	-0.438318	4.70216	10.0554	0.00293618	0.028415	0.0524855	0.0651274	12 DPI_TNK_MesLN	Baseline_TNK_MesLN	12 DPI	TNK	MesLN	Baseline	TNK	MesLN
SAMD9	0.576955	5.17713	10.0429	0.00294726	0.0285019	0.107068	0.0663822	12 DPI_TNK_MesLN	Baseline_TNK_MesLN	12 DPI	TNK	MesLN	Baseline	TNK	MesLN
MTFR2	1.00858	2.92024	9.81172	0.00297074	0.0287009	0.0155421	0.00853307	12 DPI_TNK_MesLN	Baseline_TNK_MesLN	12 DPI	TNK	MesLN	Baseline	TNK	MesLN
ACTG1	0.448733	11.4117	10.0209	0.00297202	0.0287009	0.909893	0.91994	12 DPI_TNK_MesLN	Baseline_TNK_MesLN	12 DPI	TNK	MesLN	Baseline	TNK	MesLN
FAM89B	0.568301	5.17976	10.017	0.00298067	0.0287505	0.0759837	0.0608608	12 DPI_TNK_MesLN	Baseline_TNK_MesLN	12 DPI	TNK	MesLN	Baseline	TNK	MesLN
GAR1	0.393981	4.98558	10.0159	0.00298137	0.0287505	0.078389	0.0629941	12 DPI_TNK_MesLN	Baseline_TNK_MesLN	12 DPI	TNK	MesLN	Baseline	TNK	MesLN
TMEM39B	-0.487176	4.64356	10.0164	0.00298565	0.0287716	0.0474898	0.0663822	12 DPI_TNK_MesLN	Baseline_TNK_MesLN	12 DPI	TNK	MesLN	Baseline	TNK	MesLN
P4HTM	-0.402231	4.58971	10.0034	0.0030008	0.0288972	0.0505736	0.0651274	12 DPI_TNK_MesLN	Baseline_TNK_MesLN	12 DPI	TNK	MesLN	Baseline	TNK	MesLN
CDKN2AIPNL	0.422944	4.9638	9.9827	0.00302369	0.0290972	0.0762304	0.0592295	12 DPI_TNK_MesLN	Baseline_TNK_MesLN	12 DPI	TNK	MesLN	Baseline	TNK	MesLN
DOCK8	-0.321103	7.28581	9.97676	0.00303003	0.0291377	0.258419	0.293889	12 DPI_TNK_MesLN	Baseline_TNK_MesLN	12 DPI	TNK	MesLN	Baseline	TNK	MesLN
LOC713714	1.21586	2.72754	9.74713	0.00303293	0.0291451	0.0152954	0.00715272	12 DPI_TNK_MesLN	Baseline_TNK_MesLN	12 DPI	TNK	MesLN	Baseline	TNK	MesLN
UBB	0.366737	9.1515	9.97168	0.00303607	0.0291548	0.703466	0.654536	12 DPI_TNK_MesLN	Baseline_TNK_MesLN	12 DPI	TNK	MesLN	Baseline	TNK	MesLN
ST8SIA1	-1.58995	0.942711	9.50031	0.00305869	0.0293308	0.00104848	0.00338813	12 DPI_TNK_MesLN	Baseline_TNK_MesLN	12 DPI	TNK	MesLN	Baseline	TNK	MesLN
LOC114673802	1.44408	1.70243	9.63294	0.00305828	0.0293308	0.00511903	0.00238424	12 DPI_TNK_MesLN	Baseline_TNK_MesLN	12 DPI	TNK	MesLN	Baseline	TNK	MesLN
WDR47	-0.704728	3.50294	9.90562	0.00306278	0.0293495	0.0204145	0.0287364	12 DPI_TNK_MesLN	Baseline_TNK_MesLN	12 DPI	TNK	MesLN	Baseline	TNK	MesLN
LOC706608	0.674491	5.93874	9.95274	0.00306718	0.0293711	0.125324	0.104781	12 DPI_TNK_MesLN	Baseline_TNK_MesLN	12 DPI	TNK	MesLN	Baseline	TNK	MesLN
PPM1D	-0.422652	4.53817	9.94288	0.00307965	0.0294699	0.046133	0.0574727	12 DPI_TNK_MesLN	Baseline_TNK_MesLN	12 DPI	TNK	MesLN	Baseline	TNK	MesLN
ABCF1	0.307454	6.2236	9.93339	0.00309116	0.0295594	0.156223	0.140168	12 DPI_TNK_MesLN	Baseline_TNK_MesLN	12 DPI	TNK	MesLN	Baseline	TNK	MesLN
FLYWCH2	0.487839	5.07584	9.92433	0.00310211	0.0296433	0.0852967	0.0616138	12 DPI_TNK_MesLN	Baseline_TNK_MesLN	12 DPI	TNK	MesLN	Baseline	TNK	MesLN
MRPL19	0.473836	4.51033	9.90393	0.0031118	0.0297152	0.0566177	0.0430418	12 DPI_TNK_MesLN	Baseline_TNK_MesLN	12 DPI	TNK	MesLN	Baseline	TNK	MesLN
LBH	-0.366434	7.74837	9.9072	0.00312235	0.0297951	0.333477	0.418999	12 DPI_TNK_MesLN	Baseline_TNK_MesLN	12 DPI	TNK	MesLN	Baseline	TNK	MesLN
DSCAML1	-2.08728	0.508842	9.61151	0.00312555	0.0298049	0.000308375	0.00150584	12 DPI_TNK_MesLN	Baseline_TNK_MesLN	12 DPI	TNK	MesLN	Baseline	TNK	MesLN
GPR137B	-0.66939	3.00647	9.78435	0.00313362	0.0298402	0.0150487	0.0204543	12 DPI_TNK_MesLN	Baseline_TNK_MesLN	12 DPI	TNK	MesLN	Baseline	TNK	MesLN
RTRAF	0.288901	7.9796	9.89919	0.00313321	0.0298402	0.44881	0.427406	12 DPI_TNK_MesLN	Baseline_TNK_MesLN	12 DPI	TNK	MesLN	Baseline	TNK	MesLN
ZNF418	-0.657251	2.6774	9.71624	0.00313644	0.0298463	0.0112865	0.0169406	12 DPI_TNK_MesLN	Baseline_TNK_MesLN	12 DPI	TNK	MesLN	Baseline	TNK	MesLN
SLC35B1	0.387025	5.00804	9.89134	0.00314708	0.0299267	0.0716048	0.0661313	12 DPI_TNK_MesLN	Baseline_TNK_MesLN	12 DPI	TNK	MesLN	Baseline	TNK	MesLN
LOC114678725	-1.14188	2.09723	9.55651	0.00316199	0.0300477	0.00474898	0.0115447	12 DPI_TNK_MesLN	Baseline_TNK_MesLN	12 DPI	TNK	MesLN	Baseline	TNK	MesLN
HAX1	0.3242	6.80756	9.87553	0.00316728	0.0300771	0.236401	0.214958	12 DPI_TNK_MesLN	Baseline_TNK_MesLN	12 DPI	TNK	MesLN	Baseline	TNK	MesLN
COQ2	0.391559	4.85397	9.86728	0.00317687	0.0300847	0.0674109	0.0548375	12 DPI_TNK_MesLN	Baseline_TNK_MesLN	12 DPI	TNK	MesLN	Baseline	TNK	MesLN
TMEM126A	0.308659	5.67414	9.87518	0.00317265	0.0300847	0.121253	0.102648	12 DPI_TNK_MesLN	Baseline_TNK_MesLN	12 DPI	TNK	MesLN	Baseline	TNK	MesLN
CCM2	-0.2724	6.65338	9.86963	0.00317519	0.0300847	0.196805	0.221107	12 DPI_TNK_MesLN	Baseline_TNK_MesLN	12 DPI	TNK	MesLN	Baseline	TNK	MesLN
MRPS9	0.262444	5.81462	9.87352	0.00317436	0.0300847	0.1252	0.111683	12 DPI_TNK_MesLN	Baseline_TNK_MesLN	12 DPI	TNK	MesLN	Baseline	TNK	MesLN
NDUFB3	0.850814	5.41136	9.86612	0.0031818	0.0301105	0.0907241	0.0660058	12 DPI_TNK_MesLN	Baseline_TNK_MesLN	12 DPI	TNK	MesLN	Baseline	TNK	MesLN
GSTM3	1.23004	1.47841	9.50492	0.00319132	0.0301588	0.00536573	0.00225875	12 DPI_TNK_MesLN	Baseline_TNK_MesLN	12 DPI	TNK	MesLN	Baseline	TNK	MesLN
TREML2	0.618555	3.69662	9.77992	0.00319073	0.0301588	0.0352165	0.022713	12 DPI_TNK_MesLN	Baseline_TNK_MesLN	12 DPI	TNK	MesLN	Baseline	TNK	MesLN
TK1	2.02572	1.41201	9.49559	0.00320005	0.0302141	0.00413223	0.00100389	12 DPI_TNK_MesLN	Baseline_TNK_MesLN	12 DPI	TNK	MesLN	Baseline	TNK	MesLN
HCRT	-0.814342	2.28747	9.58249	0.00320334	0.0302141	0.00752436	0.0115447	12 DPI_TNK_MesLN	Baseline_TNK_MesLN	12 DPI	TNK	MesLN	Baseline	TNK	MesLN
PGGT1B	-0.542164	4.20017	9.84479	0.0032038	0.0302141	0.0383619	0.0484377	12 DPI_TNK_MesLN	Baseline_TNK_MesLN	12 DPI	TNK	MesLN	Baseline	TNK	MesLN
MANF	0.373795	6.18158	9.84827	0.0032077	0.0302141	0.153941	0.144435	12 DPI_TNK_MesLN	Baseline_TNK_MesLN	12 DPI	TNK	MesLN	Baseline	TNK	MesLN
STIM1	-0.308927	6.13081	9.84727	0.0032082	0.0302141	0.133712	0.164136	12 DPI_TNK_MesLN	Baseline_TNK_MesLN	12 DPI	TNK	MesLN	Baseline	TNK	MesLN
CRIM1	-0.802965	2.16499	9.54333	0.00321546	0.0302464	0.00579746	0.0109173	12 DPI_TNK_MesLN	Baseline_TNK_MesLN	12 DPI	TNK	MesLN	Baseline	TNK	MesLN
DHRS12	-0.646079	2.48799	9.61661	0.00321827	0.0302464	0.00931294	0.0144309	12 DPI_TNK_MesLN	Baseline_TNK_MesLN	12 DPI	TNK	MesLN	Baseline	TNK	MesLN
CDK13	-0.481205	5.95293	9.84107	0.00321768	0.0302464	0.118046	0.131886	12 DPI_TNK_MesLN	Baseline_TNK_MesLN	12 DPI	TNK	MesLN	Baseline	TNK	MesLN
RNASEH1	0.383973	4.63338	9.83067	0.00322105	0.0302517	0.056186	0.0488142	12 DPI_TNK_MesLN	Baseline_TNK_MesLN	12 DPI	TNK	MesLN	Baseline	TNK	MesLN
FRYL	-0.352948	5.88884	9.83232	0.00323045	0.0303193	0.119835	0.13289	12 DPI_TNK_MesLN	Baseline_TNK_MesLN	12 DPI	TNK	MesLN	Baseline	TNK	MesLN
TRIOBP	0.660532	3.48217	9.70865	0.00324926	0.0304416	0.0271987	0.0169406	12 DPI_TNK_MesLN	Baseline_TNK_MesLN	12 DPI	TNK	MesLN	Baseline	TNK	MesLN
TMEM87B	-0.455093	5.15049	9.82157	0.00325016	0.0304416	0.0740101	0.0863345	12 DPI_TNK_MesLN	Baseline_TNK_MesLN	12 DPI	TNK	MesLN	Baseline	TNK	MesLN
LOC703455	-0.438253	12.7289	9.81559	0.00324863	0.0304416	0.971691	0.976283	12 DPI_TNK_MesLN	Baseline_TNK_MesLN	12 DPI	TNK	MesLN	Baseline	TNK	MesLN
LOC114676934	1.26149	1.91024	9.52749	0.00326172	0.0305081	0.00666091	0.00351362	12 DPI_TNK_MesLN	Baseline_TNK_MesLN	12 DPI	TNK	MesLN	Baseline	TNK	MesLN
VAT1	-0.426798	4.81474	9.81387	0.00326061	0.0305081	0.0532256	0.0719036	12 DPI_TNK_MesLN	Baseline_TNK_MesLN	12 DPI	TNK	MesLN	Baseline	TNK	MesLN
MOB3A	-0.481159	4.55387	9.80934	0.00326408	0.0305094	0.043851	0.063747	12 DPI_TNK_MesLN	Baseline_TNK_MesLN	12 DPI	TNK	MesLN	Baseline	TNK	MesLN
ZBTB18	-0.713033	2.58543	9.59806	0.00328175	0.0306344	0.0106698	0.0146819	12 DPI_TNK_MesLN	Baseline_TNK_MesLN	12 DPI	TNK	MesLN	Baseline	TNK	MesLN
PGAP3	-0.496532	3.71078	9.76216	0.00328193	0.0306344	0.0268903	0.0356381	12 DPI_TNK_MesLN	Baseline_TNK_MesLN	12 DPI	TNK	MesLN	Baseline	TNK	MesLN
ATP5MG	0.391592	9.28325	9.77917	0.00330054	0.0307871	0.743555	0.68528	12 DPI_TNK_MesLN	Baseline_TNK_MesLN	12 DPI	TNK	MesLN	Baseline	TNK	MesLN
BAG4	-0.414143	4.06788	9.76392	0.00330864	0.0308416	0.0334896	0.0442966	12 DPI_TNK_MesLN	Baseline_TNK_MesLN	12 DPI	TNK	MesLN	Baseline	TNK	MesLN
APRT	0.323915	8.16626	9.76807	0.00331675	0.0308961	0.437955	0.445225	12 DPI_TNK_MesLN	Baseline_TNK_MesLN	12 DPI	TNK	MesLN	Baseline	TNK	MesLN
ARGLU1	-0.277477	8.07679	9.75722	0.0033324	0.0310208	0.432589	0.495294	12 DPI_TNK_MesLN	Baseline_TNK_MesLN	12 DPI	TNK	MesLN	Baseline	TNK	MesLN
KDM6B	-0.499592	4.9394	9.7526	0.00334945	0.0311583	0.0629086	0.0839503	12 DPI_TNK_MesLN	Baseline_TNK_MesLN	12 DPI	TNK	MesLN	Baseline	TNK	MesLN
EXOSC4	0.416741	4.95131	9.74124	0.00335759	0.0312128	0.0712347	0.0601079	12 DPI_TNK_MesLN	Baseline_TNK_MesLN	12 DPI	TNK	MesLN	Baseline	TNK	MesLN
VIPR1	-1.28389	1.03326	9.29795	0.0033714	0.0312987	0.00154188	0.00351362	12 DPI_TNK_MesLN	Baseline_TNK_MesLN	12 DPI	TNK	MesLN	Baseline	TNK	MesLN
KIF20B	0.574081	4.95192	9.73073	0.00337012	0.0312987	0.0603182	0.0513239	12 DPI_TNK_MesLN	Baseline_TNK_MesLN	12 DPI	TNK	MesLN	Baseline	TNK	MesLN
EBPL	0.792834	3.53401	9.61799	0.0033786	0.0313442	0.0263353	0.0160622	12 DPI_TNK_MesLN	Baseline_TNK_MesLN	12 DPI	TNK	MesLN	Baseline	TNK	MesLN
ESCO1	-0.373391	5.16154	9.72708	0.00338616	0.0313931	0.0719748	0.0858326	12 DPI_TNK_MesLN	Baseline_TNK_MesLN	12 DPI	TNK	MesLN	Baseline	TNK	MesLN
TBK1	0.43339	3.60818	9.64263	0.00339191	0.0314251	0.0304058	0.0219601	12 DPI_TNK_MesLN	Baseline_TNK_MesLN	12 DPI	TNK	MesLN	Baseline	TNK	MesLN
EXOC2	-0.346176	5.12157	9.72005	0.00339656	0.0314469	0.0699396	0.0855816	12 DPI_TNK_MesLN	Baseline_TNK_MesLN	12 DPI	TNK	MesLN	Baseline	TNK	MesLN
LOC701227	-0.391292	5.71784	9.7155	0.00339991	0.0314566	0.10676	0.125486	12 DPI_TNK_MesLN	Baseline_TNK_MesLN	12 DPI	TNK	MesLN	Baseline	TNK	MesLN
NUP37	0.554632	4.22239	9.67341	0.00341648	0.0315886	0.0383002	0.0321245	12 DPI_TNK_MesLN	Baseline_TNK_MesLN	12 DPI	TNK	MesLN	Baseline	TNK	MesLN
ATAD2B	-0.401099	5.88606	9.69701	0.00342623	0.0316574	0.113421	0.13038	12 DPI_TNK_MesLN	Baseline_TNK_MesLN	12 DPI	TNK	MesLN	Baseline	TNK	MesLN
MAP4K4	-0.410981	5.71558	9.69233	0.0034344	0.0317114	0.0996053	0.115322	12 DPI_TNK_MesLN	Baseline_TNK_MesLN	12 DPI	TNK	MesLN	Baseline	TNK	MesLN
NT5C3A	0.479316	5.82266	9.68793	0.00344121	0.0317528	0.152646	0.106789	12 DPI_TNK_MesLN	Baseline_TNK_MesLN	12 DPI	TNK	MesLN	Baseline	TNK	MesLN
KMT2C	-0.394027	6.76863	9.68256	0.00344393	0.0317566	0.209634	0.21797	12 DPI_TNK_MesLN	Baseline_TNK_MesLN	12 DPI	TNK	MesLN	Baseline	TNK	MesLN
SAC3D1	0.723229	3.19816	9.528	0.00345556	0.0317781	0.0208462	0.0138035	12 DPI_TNK_MesLN	Baseline_TNK_MesLN	12 DPI	TNK	MesLN	Baseline	TNK	MesLN
MCF2L	-0.586814	3.3911	9.61967	0.00344887	0.0317781	0.0197977	0.0293638	12 DPI_TNK_MesLN	Baseline_TNK_MesLN	12 DPI	TNK	MesLN	Baseline	TNK	MesLN
WRN	-0.557153	5.36381	9.68055	0.00345463	0.0317781	0.0804243	0.0848287	12 DPI_TNK_MesLN	Baseline_TNK_MesLN	12 DPI	TNK	MesLN	Baseline	TNK	MesLN
PSMD8	0.381746	6.74374	9.67706	0.00345315	0.0317781	0.200937	0.197766	12 DPI_TNK_MesLN	Baseline_TNK_MesLN	12 DPI	TNK	MesLN	Baseline	TNK	MesLN
DPYD	-0.876118	2.74734	9.51279	0.00346028	0.0317789	0.0101147	0.0166897	12 DPI_TNK_MesLN	Baseline_TNK_MesLN	12 DPI	TNK	MesLN	Baseline	TNK	MesLN
LNX2	-0.572535	4.10494	9.66496	0.00346027	0.0317789	0.0340447	0.041285	12 DPI_TNK_MesLN	Baseline_TNK_MesLN	12 DPI	TNK	MesLN	Baseline	TNK	MesLN
PRKAG2	-0.452256	4.63539	9.67308	0.00346479	0.0317989	0.0526705	0.0589785	12 DPI_TNK_MesLN	Baseline_TNK_MesLN	12 DPI	TNK	MesLN	Baseline	TNK	MesLN
ARL3	0.505532	4.61509	9.64601	0.00348642	0.031976	0.0520538	0.0449241	12 DPI_TNK_MesLN	Baseline_TNK_MesLN	12 DPI	TNK	MesLN	Baseline	TNK	MesLN
TMSB10	0.533526	12.2072	9.64914	0.00349291	0.0320022	0.968422	0.948676	12 DPI_TNK_MesLN	Baseline_TNK_MesLN	12 DPI	TNK	MesLN	Baseline	TNK	MesLN
NFRKB	-0.340521	4.64523	9.6532	0.00349395	0.0320022	0.0521771	0.0644999	12 DPI_TNK_MesLN	Baseline_TNK_MesLN	12 DPI	TNK	MesLN	Baseline	TNK	MesLN
TRPC4AP	-0.276155	5.94613	9.64242	0.00350852	0.0321141	0.123412	0.141423	12 DPI_TNK_MesLN	Baseline_TNK_MesLN	12 DPI	TNK	MesLN	Baseline	TNK	MesLN
DIP2C	-0.501594	5.40151	9.63885	0.00351778	0.0321774	0.0820896	0.114067	12 DPI_TNK_MesLN	Baseline_TNK_MesLN	12 DPI	TNK	MesLN	Baseline	TNK	MesLN
UBXN6	-0.443296	4.89473	9.63723	0.00352167	0.0321914	0.0603182	0.0798093	12 DPI_TNK_MesLN	Baseline_TNK_MesLN	12 DPI	TNK	MesLN	Baseline	TNK	MesLN
PPIH	0.331739	6.61244	9.63002	0.0035252	0.0322022	0.212532	0.191868	12 DPI_TNK_MesLN	Baseline_TNK_MesLN	12 DPI	TNK	MesLN	Baseline	TNK	MesLN
FANCA	0.894208	2.92038	9.42975	0.00353907	0.0323014	0.0150487	0.00865855	12 DPI_TNK_MesLN	Baseline_TNK_MesLN	12 DPI	TNK	MesLN	Baseline	TNK	MesLN
CLK4	-0.412855	5.36115	9.62284	0.00354263	0.0323014	0.0881337	0.104028	12 DPI_TNK_MesLN	Baseline_TNK_MesLN	12 DPI	TNK	MesLN	Baseline	TNK	MesLN
CIR1	0.332473	5.93034	9.62061	0.00354315	0.0323014	0.160479	0.116828	12 DPI_TNK_MesLN	Baseline_TNK_MesLN	12 DPI	TNK	MesLN	Baseline	TNK	MesLN
BTBD6	-0.410065	4.37841	9.61481	0.00354692	0.0323143	0.0468114	0.0577237	12 DPI_TNK_MesLN	Baseline_TNK_MesLN	12 DPI	TNK	MesLN	Baseline	TNK	MesLN
LOC697564	1.49782	5.52157	9.60168	0.00355923	0.0324048	0.131306	0.0461789	12 DPI_TNK_MesLN	Baseline_TNK_MesLN	12 DPI	TNK	MesLN	Baseline	TNK	MesLN
BTD	-0.516866	3.28538	9.53261	0.00356191	0.0324077	0.0177008	0.0266031	12 DPI_TNK_MesLN	Baseline_TNK_MesLN	12 DPI	TNK	MesLN	Baseline	TNK	MesLN
MEIS1	-3.21246	0.339183	9.90958	0.00356517	0.0324158	0	0.000250973	12 DPI_TNK_MesLN	Baseline_TNK_MesLN	12 DPI	TNK	MesLN	Baseline	TNK	MesLN
TBC1D17	-0.350727	5.24689	9.59927	0.00357982	0.0325274	0.085235	0.0987577	12 DPI_TNK_MesLN	Baseline_TNK_MesLN	12 DPI	TNK	MesLN	Baseline	TNK	MesLN
CDA	-1.7457	0.801604	9.1767	0.00359037	0.0326016	0.000801776	0.0027607	12 DPI_TNK_MesLN	Baseline_TNK_MesLN	12 DPI	TNK	MesLN	Baseline	TNK	MesLN
BATF3	1.78767	1.32934	9.22971	0.00359808	0.0326499	0.00407056	0.00125486	12 DPI_TNK_MesLN	Baseline_TNK_MesLN	12 DPI	TNK	MesLN	Baseline	TNK	MesLN
IL15	0.816248	2.4743	9.34519	0.00361223	0.0327566	0.0147403	0.00652529	12 DPI_TNK_MesLN	Baseline_TNK_MesLN	12 DPI	TNK	MesLN	Baseline	TNK	MesLN
TRIM25	0.655343	4.36965	9.53197	0.00364161	0.0330012	0.0556309	0.0347597	12 DPI_TNK_MesLN	Baseline_TNK_MesLN	12 DPI	TNK	MesLN	Baseline	TNK	MesLN
PTK2B	-0.407126	5.44302	9.55304	0.00365179	0.0330716	0.0795609	0.109299	12 DPI_TNK_MesLN	Baseline_TNK_MesLN	12 DPI	TNK	MesLN	Baseline	TNK	MesLN
EIF2AK2	0.722648	5.69227	9.54431	0.00366371	0.0331575	0.150241	0.077676	12 DPI_TNK_MesLN	Baseline_TNK_MesLN	12 DPI	TNK	MesLN	Baseline	TNK	MesLN
SSRP1	0.428593	6.0131	9.54215	0.00366648	0.0331607	0.116443	0.120969	12 DPI_TNK_MesLN	Baseline_TNK_MesLN	12 DPI	TNK	MesLN	Baseline	TNK	MesLN
ZBP1	0.763482	3.86404	9.46942	0.00367596	0.0332244	0.0271987	0.0217091	12 DPI_TNK_MesLN	Baseline_TNK_MesLN	12 DPI	TNK	MesLN	Baseline	TNK	MesLN
RAD51C	0.390949	4.75648	9.52838	0.00367986	0.0332377	0.0617368	0.0537081	12 DPI_TNK_MesLN	Baseline_TNK_MesLN	12 DPI	TNK	MesLN	Baseline	TNK	MesLN
HSD17B10	0.410232	6.38391	9.52957	0.00368471	0.0332596	0.18003	0.167399	12 DPI_TNK_MesLN	Baseline_TNK_MesLN	12 DPI	TNK	MesLN	Baseline	TNK	MesLN
DUSP1	-0.708068	9.69829	9.52237	0.00369206	0.0332679	0.628408	0.743381	12 DPI_TNK_MesLN	Baseline_TNK_MesLN	12 DPI	TNK	MesLN	Baseline	TNK	MesLN
AKT3	-0.591175	6.24397	9.52328	0.00369401	0.0332679	0.139941	0.151211	12 DPI_TNK_MesLN	Baseline_TNK_MesLN	12 DPI	TNK	MesLN	Baseline	TNK	MesLN
SMIM20	0.40412	5.1412	9.5273	0.00368969	0.0332679	0.0892439	0.0658803	12 DPI_TNK_MesLN	Baseline_TNK_MesLN	12 DPI	TNK	MesLN	Baseline	TNK	MesLN
TMX4	-0.399101	5.42138	9.52601	0.00369535	0.0332679	0.0786357	0.0997616	12 DPI_TNK_MesLN	Baseline_TNK_MesLN	12 DPI	TNK	MesLN	Baseline	TNK	MesLN
AIFM2	1.4687	0.946495	9.12739	0.00371663	0.033422	0.00265203	0.000878404	12 DPI_TNK_MesLN	Baseline_TNK_MesLN	12 DPI	TNK	MesLN	Baseline	TNK	MesLN
RLIM	-0.430201	5.0868	9.51351	0.00371736	0.033422	0.0707413	0.0868365	12 DPI_TNK_MesLN	Baseline_TNK_MesLN	12 DPI	TNK	MesLN	Baseline	TNK	MesLN
HDAC5	-0.386452	4.76811	9.50641	0.0037276	0.0334921	0.0578512	0.0742879	12 DPI_TNK_MesLN	Baseline_TNK_MesLN	12 DPI	TNK	MesLN	Baseline	TNK	MesLN
LOC696005	-0.723579	6.85062	9.49487	0.00373821	0.0335214	0.108301	0.256368	12 DPI_TNK_MesLN	Baseline_TNK_MesLN	12 DPI	TNK	MesLN	Baseline	TNK	MesLN
SETD7	-0.535906	4.36747	9.49789	0.00373448	0.0335214	0.039102	0.0530807	12 DPI_TNK_MesLN	Baseline_TNK_MesLN	12 DPI	TNK	MesLN	Baseline	TNK	MesLN
MECP2	-0.311495	5.45777	9.5008	0.00373607	0.0335214	0.0966449	0.106538	12 DPI_TNK_MesLN	Baseline_TNK_MesLN	12 DPI	TNK	MesLN	Baseline	TNK	MesLN
LOC100429177	-2.05299	0.595865	9.14482	0.00376787	0.033721	0.000431726	0.00188229	12 DPI_TNK_MesLN	Baseline_TNK_MesLN	12 DPI	TNK	MesLN	Baseline	TNK	MesLN
SNRK	-0.445175	6.56372	9.47969	0.00376404	0.033721	0.186135	0.20655	12 DPI_TNK_MesLN	Baseline_TNK_MesLN	12 DPI	TNK	MesLN	Baseline	TNK	MesLN
FNBP1	-0.198388	8.00077	9.47702	0.00376647	0.033721	0.408906	0.437822	12 DPI_TNK_MesLN	Baseline_TNK_MesLN	12 DPI	TNK	MesLN	Baseline	TNK	MesLN
POP7	0.40778	5.06848	9.47098	0.00378086	0.0338152	0.0786357	0.0668842	12 DPI_TNK_MesLN	Baseline_TNK_MesLN	12 DPI	TNK	MesLN	Baseline	TNK	MesLN
LOC702309	0.390375	5.85549	9.46149	0.00379906	0.0339343	0.132046	0.114694	12 DPI_TNK_MesLN	Baseline_TNK_MesLN	12 DPI	TNK	MesLN	Baseline	TNK	MesLN
EMC3	0.28172	5.59766	9.46201	0.00379914	0.0339343	0.10972	0.0961225	12 DPI_TNK_MesLN	Baseline_TNK_MesLN	12 DPI	TNK	MesLN	Baseline	TNK	MesLN
HNRNPC	0.251391	8.33622	9.45371	0.00380512	0.0339656	0.494943	0.494541	12 DPI_TNK_MesLN	Baseline_TNK_MesLN	12 DPI	TNK	MesLN	Baseline	TNK	MesLN
LOC100425937	-0.468782	8.71951	9.45046	0.00381042	0.0339907	0.541939	0.643368	12 DPI_TNK_MesLN	Baseline_TNK_MesLN	12 DPI	TNK	MesLN	Baseline	TNK	MesLN
MYOM1	-0.623327	2.66509	9.27749	0.00381691	0.0339934	0.0104231	0.0149329	12 DPI_TNK_MesLN	Baseline_TNK_MesLN	12 DPI	TNK	MesLN	Baseline	TNK	MesLN
LRRC42	0.557671	3.89651	9.3982	0.00381674	0.0339934	0.0321944	0.0257247	12 DPI_TNK_MesLN	Baseline_TNK_MesLN	12 DPI	TNK	MesLN	Baseline	TNK	MesLN
C1GALT1C1	0.526976	4.0664	9.41073	0.00381956	0.0339934	0.0434193	0.0314971	12 DPI_TNK_MesLN	Baseline_TNK_MesLN	12 DPI	TNK	MesLN	Baseline	TNK	MesLN
ATXN10	-0.285385	7.14746	9.44489	0.00382066	0.0339934	0.265326	0.30443	12 DPI_TNK_MesLN	Baseline_TNK_MesLN	12 DPI	TNK	MesLN	Baseline	TNK	MesLN
AP1S1	0.417235	5.90252	9.42882	0.00385372	0.0342653	0.129333	0.118334	12 DPI_TNK_MesLN	Baseline_TNK_MesLN	12 DPI	TNK	MesLN	Baseline	TNK	MesLN
MSRB2	0.872179	2.73682	9.21892	0.00386274	0.034297	0.0165906	0.00765466	12 DPI_TNK_MesLN	Baseline_TNK_MesLN	12 DPI	TNK	MesLN	Baseline	TNK	MesLN
LCA5	-0.759769	2.22534	9.1626	0.00386095	0.034297	0.00684594	0.0112938	12 DPI_TNK_MesLN	Baseline_TNK_MesLN	12 DPI	TNK	MesLN	Baseline	TNK	MesLN
EWSR1	0.269293	7.41079	9.41868	0.00386481	0.034297	0.300604	0.301794	12 DPI_TNK_MesLN	Baseline_TNK_MesLN	12 DPI	TNK	MesLN	Baseline	TNK	MesLN
IFT22	0.855553	2.61671	9.20061	0.0038786	0.0343972	0.0136919	0.00752918	12 DPI_TNK_MesLN	Baseline_TNK_MesLN	12 DPI	TNK	MesLN	Baseline	TNK	MesLN
ITGB1	0.587144	5.64356	9.413	0.00388115	0.0343974	0.0766005	0.0789309	12 DPI_TNK_MesLN	Baseline_TNK_MesLN	12 DPI	TNK	MesLN	Baseline	TNK	MesLN
POLD2	0.423346	5.29014	9.40562	0.00389324	0.0344154	0.0808561	0.0749153	12 DPI_TNK_MesLN	Baseline_TNK_MesLN	12 DPI	TNK	MesLN	Baseline	TNK	MesLN
INTS10	-0.351053	4.82993	9.40785	0.00389253	0.0344154	0.0589614	0.0711507	12 DPI_TNK_MesLN	Baseline_TNK_MesLN	12 DPI	TNK	MesLN	Baseline	TNK	MesLN
ERP29	0.329804	6.02832	9.4066	0.00389071	0.0344154	0.147527	0.129878	12 DPI_TNK_MesLN	Baseline_TNK_MesLN	12 DPI	TNK	MesLN	Baseline	TNK	MesLN
MRPL16	0.270701	6.11099	9.40589	0.00389131	0.0344154	0.150302	0.14067	12 DPI_TNK_MesLN	Baseline_TNK_MesLN	12 DPI	TNK	MesLN	Baseline	TNK	MesLN
SERPINB9	0.513469	6.32023	9.39408	0.00391095	0.0345496	0.122548	0.15096	12 DPI_TNK_MesLN	Baseline_TNK_MesLN	12 DPI	TNK	MesLN	Baseline	TNK	MesLN
HEATR3	-0.476064	4.16979	9.38222	0.00391896	0.0345758	0.0347848	0.0453005	12 DPI_TNK_MesLN	Baseline_TNK_MesLN	12 DPI	TNK	MesLN	Baseline	TNK	MesLN
C18H18orf32	0.396436	6.10416	9.3914	0.00391651	0.0345758	0.191439	0.134019	12 DPI_TNK_MesLN	Baseline_TNK_MesLN	12 DPI	TNK	MesLN	Baseline	TNK	MesLN
PSMD2	0.298605	6.71313	9.35948	0.00396851	0.0349904	0.205501	0.203539	12 DPI_TNK_MesLN	Baseline_TNK_MesLN	12 DPI	TNK	MesLN	Baseline	TNK	MesLN
VAV3	-0.548627	4.73797	9.36058	0.00397489	0.0350241	0.0479832	0.0614883	12 DPI_TNK_MesLN	Baseline_TNK_MesLN	12 DPI	TNK	MesLN	Baseline	TNK	MesLN
TUBB1	-2.07831	0.848367	8.9663	0.00397888	0.0350267	0.000801776	0.00326264	12 DPI_TNK_MesLN	Baseline_TNK_MesLN	12 DPI	TNK	MesLN	Baseline	TNK	MesLN
EEF1AKMT4	0.731176	2.70416	9.15421	0.00398031	0.0350267	0.0136302	0.00941147	12 DPI_TNK_MesLN	Baseline_TNK_MesLN	12 DPI	TNK	MesLN	Baseline	TNK	MesLN
TBC1D10A	-0.408373	5.60317	9.35058	0.00398962	0.0350861	0.10713	0.122726	12 DPI_TNK_MesLN	Baseline_TNK_MesLN	12 DPI	TNK	MesLN	Baseline	TNK	MesLN
JAZF1	-0.512443	5.18411	9.34695	0.00399901	0.0351461	0.0693845	0.0865855	12 DPI_TNK_MesLN	Baseline_TNK_MesLN	12 DPI	TNK	MesLN	Baseline	TNK	MesLN
LOC100424819	-0.704649	3.5212	9.28698	0.0040237	0.0353177	0.019736	0.0242188	12 DPI_TNK_MesLN	Baseline_TNK_MesLN	12 DPI	TNK	MesLN	Baseline	TNK	MesLN
CIAPIN1	0.41038	4.48683	9.31842	0.00402238	0.0353177	0.0515604	0.0437947	12 DPI_TNK_MesLN	Baseline_TNK_MesLN	12 DPI	TNK	MesLN	Baseline	TNK	MesLN
CARD11	-0.449423	6.12329	9.32579	0.00402948	0.0353231	0.131861	0.144686	12 DPI_TNK_MesLN	Baseline_TNK_MesLN	12 DPI	TNK	MesLN	Baseline	TNK	MesLN
UCHL3	0.33043	5.49937	9.3283	0.00402906	0.0353231	0.106575	0.0921069	12 DPI_TNK_MesLN	Baseline_TNK_MesLN	12 DPI	TNK	MesLN	Baseline	TNK	MesLN
ICA1	-0.883908	3.31468	9.25716	0.00403852	0.0353556	0.0123967	0.0217091	12 DPI_TNK_MesLN	Baseline_TNK_MesLN	12 DPI	TNK	MesLN	Baseline	TNK	MesLN
EPC2	-0.596053	5.30613	9.32287	0.00404094	0.0353556	0.0801776	0.0932363	12 DPI_TNK_MesLN	Baseline_TNK_MesLN	12 DPI	TNK	MesLN	Baseline	TNK	MesLN
EXOSC8	0.450444	5.42305	9.32391	0.00403623	0.0353556	0.0870236	0.0780525	12 DPI_TNK_MesLN	Baseline_TNK_MesLN	12 DPI	TNK	MesLN	Baseline	TNK	MesLN
DLD	0.340864	5.37046	9.31827	0.00404668	0.0353833	0.0922659	0.0857071	12 DPI_TNK_MesLN	Baseline_TNK_MesLN	12 DPI	TNK	MesLN	Baseline	TNK	MesLN
C5H4orf47	-0.971355	2.1205	9.02873	0.00406417	0.0355135	0.00598248	0.0105408	12 DPI_TNK_MesLN	Baseline_TNK_MesLN	12 DPI	TNK	MesLN	Baseline	TNK	MesLN
MRPL21	0.406394	5.3143	9.3013	0.00407637	0.0355973	0.0858517	0.0755427	12 DPI_TNK_MesLN	Baseline_TNK_MesLN	12 DPI	TNK	MesLN	Baseline	TNK	MesLN
CALR	0.344477	8.44379	9.28813	0.00409263	0.0357166	0.490502	0.490024	12 DPI_TNK_MesLN	Baseline_TNK_MesLN	12 DPI	TNK	MesLN	Baseline	TNK	MesLN
CLK3	-0.360301	5.27598	9.28716	0.00410489	0.0358007	0.0801159	0.10315	12 DPI_TNK_MesLN	Baseline_TNK_MesLN	12 DPI	TNK	MesLN	Baseline	TNK	MesLN
EPAS1	-0.976243	1.81712	8.95452	0.00411248	0.0358441	0.00413223	0.00878404	12 DPI_TNK_MesLN	Baseline_TNK_MesLN	12 DPI	TNK	MesLN	Baseline	TNK	MesLN
LOC106997355	-0.88552	2.06269	8.99013	0.00412062	0.0358815	0.00585913	0.0101644	12 DPI_TNK_MesLN	Baseline_TNK_MesLN	12 DPI	TNK	MesLN	Baseline	TNK	MesLN
SPIN1	-0.528571	3.38611	9.21505	0.00412486	0.0358815	0.0210312	0.0281089	12 DPI_TNK_MesLN	Baseline_TNK_MesLN	12 DPI	TNK	MesLN	Baseline	TNK	MesLN
SMG6	-0.408018	5.73743	9.27424	0.00412489	0.0358815	0.0989885	0.118835	12 DPI_TNK_MesLN	Baseline_TNK_MesLN	12 DPI	TNK	MesLN	Baseline	TNK	MesLN
EPB41	-0.317456	7.22655	9.26942	0.00412726	0.0358815	0.254471	0.305057	12 DPI_TNK_MesLN	Baseline_TNK_MesLN	12 DPI	TNK	MesLN	Baseline	TNK	MesLN
FBXL17	-0.484298	5.57368	9.27214	0.00413003	0.0358827	0.0946713	0.100514	12 DPI_TNK_MesLN	Baseline_TNK_MesLN	12 DPI	TNK	MesLN	Baseline	TNK	MesLN
CRISP3	-2.06287	1.23448	8.86425	0.00413472	0.0358877	0.00129518	0.00489396	12 DPI_TNK_MesLN	Baseline_TNK_MesLN	12 DPI	TNK	MesLN	Baseline	TNK	MesLN
HPCAL1	-0.285683	7.61478	9.26449	0.00413585	0.0358877	0.347601	0.406074	12 DPI_TNK_MesLN	Baseline_TNK_MesLN	12 DPI	TNK	MesLN	Baseline	TNK	MesLN
KLHL36	-0.529157	3.77439	9.23918	0.00414072	0.0359073	0.0257185	0.03614	12 DPI_TNK_MesLN	Baseline_TNK_MesLN	12 DPI	TNK	MesLN	Baseline	TNK	MesLN
ABCC5	-0.440307	3.13021	9.15155	0.00418081	0.036209	0.0167756	0.0207052	12 DPI_TNK_MesLN	Baseline_TNK_MesLN	12 DPI	TNK	MesLN	Baseline	TNK	MesLN
UCP2	0.363016	8.26487	9.23998	0.00418059	0.036209	0.452325	0.423391	12 DPI_TNK_MesLN	Baseline_TNK_MesLN	12 DPI	TNK	MesLN	Baseline	TNK	MesLN
RPRD2	-0.299223	6.04806	9.24073	0.00418416	0.0362151	0.132972	0.154474	12 DPI_TNK_MesLN	Baseline_TNK_MesLN	12 DPI	TNK	MesLN	Baseline	TNK	MesLN
PSMD12	0.318839	5.72317	9.22441	0.00421733	0.0364791	0.112064	0.104154	12 DPI_TNK_MesLN	Baseline_TNK_MesLN	12 DPI	TNK	MesLN	Baseline	TNK	MesLN
UBR5	-0.506009	5.89091	9.21582	0.00423126	0.0364864	0.108055	0.121471	12 DPI_TNK_MesLN	Baseline_TNK_MesLN	12 DPI	TNK	MesLN	Baseline	TNK	MesLN
INTS6L	-0.47524	4.54898	9.21794	0.00422877	0.0364864	0.0496485	0.0643745	12 DPI_TNK_MesLN	Baseline_TNK_MesLN	12 DPI	TNK	MesLN	Baseline	TNK	MesLN
TUT4	-0.381608	6.88903	9.21514	0.00422793	0.0364864	0.213889	0.24131	12 DPI_TNK_MesLN	Baseline_TNK_MesLN	12 DPI	TNK	MesLN	Baseline	TNK	MesLN
KMT2E	-0.287157	8.17951	9.21255	0.0042315	0.0364864	0.471013	0.509851	12 DPI_TNK_MesLN	Baseline_TNK_MesLN	12 DPI	TNK	MesLN	Baseline	TNK	MesLN
SLC25A3	0.278972	7.95516	9.21419	0.00422863	0.0364864	0.420007	0.410215	12 DPI_TNK_MesLN	Baseline_TNK_MesLN	12 DPI	TNK	MesLN	Baseline	TNK	MesLN
CYB5B	0.433343	4.75469	9.20233	0.00424654	0.036593	0.0594548	0.0527042	12 DPI_TNK_MesLN	Baseline_TNK_MesLN	12 DPI	TNK	MesLN	Baseline	TNK	MesLN
INCENP	1.08077	3.42874	9.06264	0.00427522	0.0368169	0.0165289	0.0133015	12 DPI_TNK_MesLN	Baseline_TNK_MesLN	12 DPI	TNK	MesLN	Baseline	TNK	MesLN
GLRX2	0.539449	4.66523	9.17461	0.0042916	0.0368884	0.0513754	0.0450496	12 DPI_TNK_MesLN	Baseline_TNK_MesLN	12 DPI	TNK	MesLN	Baseline	TNK	MesLN
WASL	-0.355619	6.04668	9.18455	0.00428922	0.0368884	0.141174	0.167148	12 DPI_TNK_MesLN	Baseline_TNK_MesLN	12 DPI	TNK	MesLN	Baseline	TNK	MesLN
FAM162A	0.342786	6.43027	9.18296	0.00429128	0.0368884	0.195633	0.168528	12 DPI_TNK_MesLN	Baseline_TNK_MesLN	12 DPI	TNK	MesLN	Baseline	TNK	MesLN
LOC114669724	1.64796	1.43657	8.84829	0.00432628	0.0371631	0.00505736	0.00163132	12 DPI_TNK_MesLN	Baseline_TNK_MesLN	12 DPI	TNK	MesLN	Baseline	TNK	MesLN
PYGL	-1.96071	1.22098	8.76879	0.00433137	0.0371772	0.00141853	0.00514494	12 DPI_TNK_MesLN	Baseline_TNK_MesLN	12 DPI	TNK	MesLN	Baseline	TNK	MesLN
EHMT1	-0.334325	5.57925	9.1633	0.00433336	0.0371772	0.0940545	0.113942	12 DPI_TNK_MesLN	Baseline_TNK_MesLN	12 DPI	TNK	MesLN	Baseline	TNK	MesLN
INPP5D	-0.331365	6.49054	9.15523	0.00434276	0.0372345	0.151906	0.187978	12 DPI_TNK_MesLN	Baseline_TNK_MesLN	12 DPI	TNK	MesLN	Baseline	TNK	MesLN
BCL2L12	0.416408	4.94258	9.13969	0.00437221	0.0374636	0.063772	0.0581001	12 DPI_TNK_MesLN	Baseline_TNK_MesLN	12 DPI	TNK	MesLN	Baseline	TNK	MesLN
PHETA2	1.07457	1.92697	8.88262	0.00439055	0.0375836	0.00820279	0.00376459	12 DPI_TNK_MesLN	Baseline_TNK_MesLN	12 DPI	TNK	MesLN	Baseline	TNK	MesLN
KIRREL1	-0.978795	1.51143	8.78672	0.00439171	0.0375836	0.00314543	0.00589785	12 DPI_TNK_MesLN	Baseline_TNK_MesLN	12 DPI	TNK	MesLN	Baseline	TNK	MesLN
NEK2	1.99951	1.33188	8.80396	0.00440896	0.0377076	0.00339213	0.000878404	12 DPI_TNK_MesLN	Baseline_TNK_MesLN	12 DPI	TNK	MesLN	Baseline	TNK	MesLN
FHL2	0.745873	4.12175	9.07673	0.00442026	0.0377133	0.0334896	0.0292383	12 DPI_TNK_MesLN	Baseline_TNK_MesLN	12 DPI	TNK	MesLN	Baseline	TNK	MesLN
ABITRAM	0.460387	4.51872	9.10718	0.00441619	0.0377133	0.0590231	0.0434182	12 DPI_TNK_MesLN	Baseline_TNK_MesLN	12 DPI	TNK	MesLN	Baseline	TNK	MesLN
CIB1	0.331253	7.19548	9.11436	0.00442065	0.0377133	0.305908	0.260635	12 DPI_TNK_MesLN	Baseline_TNK_MesLN	12 DPI	TNK	MesLN	Baseline	TNK	MesLN
TASOR	-0.304874	5.81961	9.1209	0.00441352	0.0377133	0.111447	0.141674	12 DPI_TNK_MesLN	Baseline_TNK_MesLN	12 DPI	TNK	MesLN	Baseline	TNK	MesLN
COL1A2	-2.16745	0.975602	8.73156	0.00443252	0.0377684	0.000801776	0.00351362	12 DPI_TNK_MesLN	Baseline_TNK_MesLN	12 DPI	TNK	MesLN	Baseline	TNK	MesLN
TM4SF5	1.50477	0.992885	8.75997	0.00443278	0.0377684	0.00333046	0.00100389	12 DPI_TNK_MesLN	Baseline_TNK_MesLN	12 DPI	TNK	MesLN	Baseline	TNK	MesLN
PLGRKT	0.363074	5.94045	9.10845	0.00443814	0.0377684	0.148884	0.124231	12 DPI_TNK_MesLN	Baseline_TNK_MesLN	12 DPI	TNK	MesLN	Baseline	TNK	MesLN
COPS4	0.32374	5.02672	9.10874	0.00443592	0.0377684	0.0760454	0.0647509	12 DPI_TNK_MesLN	Baseline_TNK_MesLN	12 DPI	TNK	MesLN	Baseline	TNK	MesLN
LOC715358	1.43753	1.34793	8.78072	0.00444135	0.0377721	0.00425558	0.00163132	12 DPI_TNK_MesLN	Baseline_TNK_MesLN	12 DPI	TNK	MesLN	Baseline	TNK	MesLN
SPEN	-0.273278	6.1364	9.10348	0.00444542	0.0377833	0.139879	0.16514	12 DPI_TNK_MesLN	Baseline_TNK_MesLN	12 DPI	TNK	MesLN	Baseline	TNK	MesLN
EYA4	-0.773572	4.19854	9.09246	0.00446005	0.0378607	0.0283705	0.0411595	12 DPI_TNK_MesLN	Baseline_TNK_MesLN	12 DPI	TNK	MesLN	Baseline	TNK	MesLN
ERO1B	-0.386387	6.24871	9.09591	0.00445951	0.0378607	0.151721	0.168528	12 DPI_TNK_MesLN	Baseline_TNK_MesLN	12 DPI	TNK	MesLN	Baseline	TNK	MesLN
LOC114672574	-0.96665	2.0313	8.80777	0.00447582	0.0379005	0.00592081	0.0106663	12 DPI_TNK_MesLN	Baseline_TNK_MesLN	12 DPI	TNK	MesLN	Baseline	TNK	MesLN
MTMR1	-0.534694	4.12883	9.0822	0.00447356	0.0379005	0.0358332	0.041034	12 DPI_TNK_MesLN	Baseline_TNK_MesLN	12 DPI	TNK	MesLN	Baseline	TNK	MesLN
OVCA2	0.381676	5.23905	9.09136	0.00447218	0.0379005	0.094918	0.0762956	12 DPI_TNK_MesLN	Baseline_TNK_MesLN	12 DPI	TNK	MesLN	Baseline	TNK	MesLN
CCT7	0.332881	7.11664	9.08902	0.00447078	0.0379005	0.245775	0.254863	12 DPI_TNK_MesLN	Baseline_TNK_MesLN	12 DPI	TNK	MesLN	Baseline	TNK	MesLN
CHD1	-0.302792	6.24483	9.08202	0.00448721	0.0379734	0.145183	0.171916	12 DPI_TNK_MesLN	Baseline_TNK_MesLN	12 DPI	TNK	MesLN	Baseline	TNK	MesLN
COX5A	0.367308	8.48517	9.06719	0.00451281	0.0381665	0.499322	0.508094	12 DPI_TNK_MesLN	Baseline_TNK_MesLN	12 DPI	TNK	MesLN	Baseline	TNK	MesLN
TREM1	-2.32723	0.513338	8.86686	0.00451887	0.0381705	0.000185025	0.00175681	12 DPI_TNK_MesLN	Baseline_TNK_MesLN	12 DPI	TNK	MesLN	Baseline	TNK	MesLN
LOC114673963	0.926771	2.30111	8.84889	0.00451832	0.0381705	0.0117799	0.00577237	12 DPI_TNK_MesLN	Baseline_TNK_MesLN	12 DPI	TNK	MesLN	Baseline	TNK	MesLN
NEK7	-0.29818	5.99531	9.06524	0.00452235	0.0381763	0.123597	0.143054	12 DPI_TNK_MesLN	Baseline_TNK_MesLN	12 DPI	TNK	MesLN	Baseline	TNK	MesLN
CREBBP	-0.371638	6.05829	9.06146	0.00452938	0.0381886	0.141113	0.147446	12 DPI_TNK_MesLN	Baseline_TNK_MesLN	12 DPI	TNK	MesLN	Baseline	TNK	MesLN
PGK1	0.318397	8.37804	9.05903	0.00452923	0.0381886	0.494326	0.482369	12 DPI_TNK_MesLN	Baseline_TNK_MesLN	12 DPI	TNK	MesLN	Baseline	TNK	MesLN
FDXR	0.59033	3.30161	8.94358	0.00454384	0.0382869	0.0233749	0.0165642	12 DPI_TNK_MesLN	Baseline_TNK_MesLN	12 DPI	TNK	MesLN	Baseline	TNK	MesLN
MCOLN2	1.30404	2.01483	8.81686	0.00455089	0.0383122	0.00709264	0.00338813	12 DPI_TNK_MesLN	Baseline_TNK_MesLN	12 DPI	TNK	MesLN	Baseline	TNK	MesLN
NRM	0.625497	3.44331	8.95324	0.0045559	0.0383122	0.0246084	0.0176936	12 DPI_TNK_MesLN	Baseline_TNK_MesLN	12 DPI	TNK	MesLN	Baseline	TNK	MesLN
DSTYK	-0.420759	4.31305	9.04427	0.00455767	0.0383122	0.0426175	0.0488142	12 DPI_TNK_MesLN	Baseline_TNK_MesLN	12 DPI	TNK	MesLN	Baseline	TNK	MesLN
RBM8A	0.329119	7.77036	9.04493	0.00455804	0.0383122	0.406871	0.369181	12 DPI_TNK_MesLN	Baseline_TNK_MesLN	12 DPI	TNK	MesLN	Baseline	TNK	MesLN
ATP5F1D	0.316298	9.27088	9.04116	0.00456512	0.0383481	0.714938	0.695821	12 DPI_TNK_MesLN	Baseline_TNK_MesLN	12 DPI	TNK	MesLN	Baseline	TNK	MesLN
MYL9	0.779655	4.10966	8.99864	0.00457213	0.0383834	0.0339213	0.0252227	12 DPI_TNK_MesLN	Baseline_TNK_MesLN	12 DPI	TNK	MesLN	Baseline	TNK	MesLN
RMI2	1.69742	0.834773	8.70435	0.00458168	0.0384024	0.0022203	0.000627431	12 DPI_TNK_MesLN	Baseline_TNK_MesLN	12 DPI	TNK	MesLN	Baseline	TNK	MesLN
FNIP1	-0.479646	5.95408	9.03094	0.00459179	0.0384024	0.115456	0.128498	12 DPI_TNK_MesLN	Baseline_TNK_MesLN	12 DPI	TNK	MesLN	Baseline	TNK	MesLN
IPMK	-0.460842	4.0158	9.0166	0.00459519	0.0384024	0.032071	0.0382733	12 DPI_TNK_MesLN	Baseline_TNK_MesLN	12 DPI	TNK	MesLN	Baseline	TNK	MesLN
KEAP1	0.458691	4.56251	9.01675	0.00460025	0.0384024	0.0524855	0.0434182	12 DPI_TNK_MesLN	Baseline_TNK_MesLN	12 DPI	TNK	MesLN	Baseline	TNK	MesLN
PIAS2	-0.439616	5.09489	9.03295	0.00459421	0.0384024	0.0735784	0.0819425	12 DPI_TNK_MesLN	Baseline_TNK_MesLN	12 DPI	TNK	MesLN	Baseline	TNK	MesLN
KANSL2	-0.377889	5.73815	9.03212	0.00459126	0.0384024	0.10972	0.123604	12 DPI_TNK_MesLN	Baseline_TNK_MesLN	12 DPI	TNK	MesLN	Baseline	TNK	MesLN
SNRPB2	0.353043	6.59321	9.03451	0.00458222	0.0384024	0.236216	0.187978	12 DPI_TNK_MesLN	Baseline_TNK_MesLN	12 DPI	TNK	MesLN	Baseline	TNK	MesLN
HPRT1	0.326239	5.98653	9.02662	0.00460182	0.0384024	0.146787	0.129627	12 DPI_TNK_MesLN	Baseline_TNK_MesLN	12 DPI	TNK	MesLN	Baseline	TNK	MesLN
CLK1	-0.308579	6.3296	9.02464	0.00460245	0.0384024	0.171087	0.194629	12 DPI_TNK_MesLN	Baseline_TNK_MesLN	12 DPI	TNK	MesLN	Baseline	TNK	MesLN
TNIK	-0.308109	7.99219	9.0237	0.0046009	0.0384024	0.396694	0.399674	12 DPI_TNK_MesLN	Baseline_TNK_MesLN	12 DPI	TNK	MesLN	Baseline	TNK	MesLN
ATAD1	0.408221	5.06115	9.019	0.00461533	0.0384597	0.089984	0.0651274	12 DPI_TNK_MesLN	Baseline_TNK_MesLN	12 DPI	TNK	MesLN	Baseline	TNK	MesLN
SH3GL1	-0.347711	4.67458	9.01984	0.00461775	0.0384597	0.0545208	0.063998	12 DPI_TNK_MesLN	Baseline_TNK_MesLN	12 DPI	TNK	MesLN	Baseline	TNK	MesLN
MYL12A	0.337358	8.7892	9.01716	0.0046141	0.0384597	0.626619	0.569206	12 DPI_TNK_MesLN	Baseline_TNK_MesLN	12 DPI	TNK	MesLN	Baseline	TNK	MesLN
MBTD1	-0.598795	5.26878	9.01618	0.00462788	0.0385206	0.0741335	0.0801857	12 DPI_TNK_MesLN	Baseline_TNK_MesLN	12 DPI	TNK	MesLN	Baseline	TNK	MesLN
CHTF18	1.19696	1.9667	8.76806	0.00464469	0.038637	0.00783274	0.0036391	12 DPI_TNK_MesLN	Baseline_TNK_MesLN	12 DPI	TNK	MesLN	Baseline	TNK	MesLN
LOC699418	5.1042	2.16023	9.11728	0.0046767	0.0388561	0.000740101	0.000250973	12 DPI_TNK_MesLN	Baseline_TNK_MesLN	12 DPI	TNK	MesLN	Baseline	TNK	MesLN
TSPAN17	0.768728	2.10015	8.75733	0.00467645	0.0388561	0.00912791	0.00539591	12 DPI_TNK_MesLN	Baseline_TNK_MesLN	12 DPI	TNK	MesLN	Baseline	TNK	MesLN
CDK17	-0.535217	5.56536	8.97145	0.00471816	0.0391768	0.0843715	0.104907	12 DPI_TNK_MesLN	Baseline_TNK_MesLN	12 DPI	TNK	MesLN	Baseline	TNK	MesLN
SMC3	0.314773	6.23104	8.96594	0.00472598	0.0392179	0.139077	0.145188	12 DPI_TNK_MesLN	Baseline_TNK_MesLN	12 DPI	TNK	MesLN	Baseline	TNK	MesLN
STK38	-0.350396	6.97243	8.96083	0.00473248	0.039248	0.236586	0.262141	12 DPI_TNK_MesLN	Baseline_TNK_MesLN	12 DPI	TNK	MesLN	Baseline	TNK	MesLN
LOC716161	0.529767	3.67387	8.89449	0.00474021	0.0392884	0.0280005	0.0213327	12 DPI_TNK_MesLN	Baseline_TNK_MesLN	12 DPI	TNK	MesLN	Baseline	TNK	MesLN
SPOUT1	-1.53313	1.25943	8.58693	0.00474986	0.0393445	0.00178858	0.00577237	12 DPI_TNK_MesLN	Baseline_TNK_MesLN	12 DPI	TNK	MesLN	Baseline	TNK	MesLN
OXNAD1	-0.53131	4.77214	8.95165	0.00476285	0.0394282	0.0576045	0.0740369	12 DPI_TNK_MesLN	Baseline_TNK_MesLN	12 DPI	TNK	MesLN	Baseline	TNK	MesLN
CENPX	0.428379	6.31385	8.93819	0.0047845	0.0395835	0.153386	0.150834	12 DPI_TNK_MesLN	Baseline_TNK_MesLN	12 DPI	TNK	MesLN	Baseline	TNK	MesLN
LOC704147	0.461601	7.55139	8.93467	0.00478745	0.0395839	0.433144	0.322374	12 DPI_TNK_MesLN	Baseline_TNK_MesLN	12 DPI	TNK	MesLN	Baseline	TNK	MesLN
SCAF4	-0.252945	5.81198	8.93496	0.00479343	0.0396094	0.112804	0.131259	12 DPI_TNK_MesLN	Baseline_TNK_MesLN	12 DPI	TNK	MesLN	Baseline	TNK	MesLN
LOC106994692	1.43809	1.39181	8.6188	0.00480808	0.0397066	0.00450228	0.00138035	12 DPI_TNK_MesLN	Baseline_TNK_MesLN	12 DPI	TNK	MesLN	Baseline	TNK	MesLN
GYPC	-0.415414	8.68278	8.9231	0.00481133	0.0397094	0.564821	0.66056	12 DPI_TNK_MesLN	Baseline_TNK_MesLN	12 DPI	TNK	MesLN	Baseline	TNK	MesLN
LOC114680581	-1.74469	0.589821	8.57756	0.00484784	0.0399866	0.000493401	0.00188229	12 DPI_TNK_MesLN	Baseline_TNK_MesLN	12 DPI	TNK	MesLN	Baseline	TNK	MesLN
MRPS34	0.399963	6.83494	8.902	0.00485946	0.0400583	0.218885	0.21044	12 DPI_TNK_MesLN	Baseline_TNK_MesLN	12 DPI	TNK	MesLN	Baseline	TNK	MesLN
MRPS36	0.400848	5.95966	8.90118	0.00486619	0.0400897	0.144443	0.119463	12 DPI_TNK_MesLN	Baseline_TNK_MesLN	12 DPI	TNK	MesLN	Baseline	TNK	MesLN
RNF19A	-0.370832	5.62727	8.89772	0.00487506	0.0401386	0.0859751	0.102899	12 DPI_TNK_MesLN	Baseline_TNK_MesLN	12 DPI	TNK	MesLN	Baseline	TNK	MesLN
CAPN7	-0.385105	5.43673	8.89449	0.00488373	0.0401772	0.0897989	0.102648	12 DPI_TNK_MesLN	Baseline_TNK_MesLN	12 DPI	TNK	MesLN	Baseline	TNK	MesLN
NCL	0.296335	8.67718	8.88874	0.00488562	0.0401772	0.530159	0.545112	12 DPI_TNK_MesLN	Baseline_TNK_MesLN	12 DPI	TNK	MesLN	Baseline	TNK	MesLN
TMEM208	0.336035	5.64158	8.88969	0.00489265	0.0402108	0.121068	0.0982557	12 DPI_TNK_MesLN	Baseline_TNK_MesLN	12 DPI	TNK	MesLN	Baseline	TNK	MesLN
NCDN	0.612587	3.53802	8.804	0.00489783	0.0402293	0.0301591	0.0202033	12 DPI_TNK_MesLN	Baseline_TNK_MesLN	12 DPI	TNK	MesLN	Baseline	TNK	MesLN
KDM2A	-0.448449	6.05776	8.87589	0.00491905	0.0403793	0.129333	0.149956	12 DPI_TNK_MesLN	Baseline_TNK_MesLN	12 DPI	TNK	MesLN	Baseline	TNK	MesLN
FAM135A	-0.662814	2.89818	8.75657	0.00493179	0.0404596	0.0130751	0.0193249	12 DPI_TNK_MesLN	Baseline_TNK_MesLN	12 DPI	TNK	MesLN	Baseline	TNK	MesLN
IFIH1	0.742523	3.45382	8.75802	0.00495999	0.040655	0.0305292	0.0156858	12 DPI_TNK_MesLN	Baseline_TNK_MesLN	12 DPI	TNK	MesLN	Baseline	TNK	MesLN
ZUP1	0.382543	3.75532	8.80749	0.00496156	0.040655	0.0312693	0.0248463	12 DPI_TNK_MesLN	Baseline_TNK_MesLN	12 DPI	TNK	MesLN	Baseline	TNK	MesLN
SPRYD4	0.418273	3.58738	8.78729	0.0049692	0.0406934	0.0292957	0.0215836	12 DPI_TNK_MesLN	Baseline_TNK_MesLN	12 DPI	TNK	MesLN	Baseline	TNK	MesLN
SAPCD2	2.19368	0.647305	8.66719	0.00497949	0.0407532	0.00166523	0.000250973	12 DPI_TNK_MesLN	Baseline_TNK_MesLN	12 DPI	TNK	MesLN	Baseline	TNK	MesLN
HMOX1	1.41363	3.9353	8.74993	0.00499906	0.0408889	0.0255335	0.0166897	12 DPI_TNK_MesLN	Baseline_TNK_MesLN	12 DPI	TNK	MesLN	Baseline	TNK	MesLN
UQCR	0.391415	7.98713	8.83421	0.00500633	0.0409239	0.458678	0.415234	12 DPI_TNK_MesLN	Baseline_TNK_MesLN	12 DPI	TNK	MesLN	Baseline	TNK	MesLN
THNSL2	1.28765	1.77209	8.58309	0.00501267	0.0409268	0.00764771	0.00288618	12 DPI_TNK_MesLN	Baseline_TNK_MesLN	12 DPI	TNK	MesLN	Baseline	TNK	MesLN
SPATA5	-0.527269	5.01218	8.83766	0.00501184	0.0409268	0.0641421	0.0721546	12 DPI_TNK_MesLN	Baseline_TNK_MesLN	12 DPI	TNK	MesLN	Baseline	TNK	MesLN
ARL11	0.592984	2.97959	8.68502	0.00501919	0.0409556	0.0175157	0.0119212	12 DPI_TNK_MesLN	Baseline_TNK_MesLN	12 DPI	TNK	MesLN	Baseline	TNK	MesLN
TNKS	-0.371	5.41342	8.8316	0.00502283	0.0409609	0.0843099	0.0990087	12 DPI_TNK_MesLN	Baseline_TNK_MesLN	12 DPI	TNK	MesLN	Baseline	TNK	MesLN
HDGF	0.480381	4.69553	8.81649	0.00503704	0.0410523	0.0564944	0.0508219	12 DPI_TNK_MesLN	Baseline_TNK_MesLN	12 DPI	TNK	MesLN	Baseline	TNK	MesLN
ATP5F1C	0.324645	7.75427	8.81846	0.00504188	0.0410644	0.377945	0.371941	12 DPI_TNK_MesLN	Baseline_TNK_MesLN	12 DPI	TNK	MesLN	Baseline	TNK	MesLN
HNRNPR	0.26165	7.2415	8.81761	0.00504452	0.0410644	0.275194	0.28523	12 DPI_TNK_MesLN	Baseline_TNK_MesLN	12 DPI	TNK	MesLN	Baseline	TNK	MesLN
RUVBL2	0.432217	5.23862	8.81567	0.00505526	0.0411273	0.0772172	0.0692684	12 DPI_TNK_MesLN	Baseline_TNK_MesLN	12 DPI	TNK	MesLN	Baseline	TNK	MesLN
NAGLU	1.07492	1.22779	8.49054	0.0050628	0.0411642	0.00400888	0.00175681	12 DPI_TNK_MesLN	Baseline_TNK_MesLN	12 DPI	TNK	MesLN	Baseline	TNK	MesLN
C10H22orf39	-0.301017	5.20451	8.81217	0.00506779	0.0411803	0.0759837	0.091354	12 DPI_TNK_MesLN	Baseline_TNK_MesLN	12 DPI	TNK	MesLN	Baseline	TNK	MesLN
MRPL58	0.368441	5.19706	8.80537	0.00507883	0.041221	0.0878253	0.0759192	12 DPI_TNK_MesLN	Baseline_TNK_MesLN	12 DPI	TNK	MesLN	Baseline	TNK	MesLN
EDRF1	-0.345551	5.73291	8.80613	0.00507748	0.041221	0.108178	0.12398	12 DPI_TNK_MesLN	Baseline_TNK_MesLN	12 DPI	TNK	MesLN	Baseline	TNK	MesLN
CEBPZOS	0.362425	5.79154	8.80428	0.0050821	0.0412231	0.14395	0.109675	12 DPI_TNK_MesLN	Baseline_TNK_MesLN	12 DPI	TNK	MesLN	Baseline	TNK	MesLN
NT5C2	-0.314394	5.60808	8.80225	0.00508747	0.0412423	0.103552	0.122224	12 DPI_TNK_MesLN	Baseline_TNK_MesLN	12 DPI	TNK	MesLN	Baseline	TNK	MesLN
MAPK8	-0.673744	5.7245	8.77352	0.00515184	0.0417393	0.092636	0.103526	12 DPI_TNK_MesLN	Baseline_TNK_MesLN	12 DPI	TNK	MesLN	Baseline	TNK	MesLN
KIF26B	-1.15142	1.5207	8.4467	0.00515911	0.0417489	0.0032071	0.0063998	12 DPI_TNK_MesLN	Baseline_TNK_MesLN	12 DPI	TNK	MesLN	Baseline	TNK	MesLN
TSFM	0.609646	4.1133	8.73729	0.00515796	0.0417489	0.0358332	0.0292383	12 DPI_TNK_MesLN	Baseline_TNK_MesLN	12 DPI	TNK	MesLN	Baseline	TNK	MesLN
LOC114670812	1.49651	2.79071	8.58304	0.00517262	0.0418266	0.0223881	0.00589785	12 DPI_TNK_MesLN	Baseline_TNK_MesLN	12 DPI	TNK	MesLN	Baseline	TNK	MesLN
HECW2	-0.973374	2.1853	8.52368	0.00517789	0.0418266	0.00666091	0.0114192	12 DPI_TNK_MesLN	Baseline_TNK_MesLN	12 DPI	TNK	MesLN	Baseline	TNK	MesLN
EIF4EBP2	-0.425903	4.31739	8.7585	0.00517732	0.0418266	0.041384	0.0504455	12 DPI_TNK_MesLN	Baseline_TNK_MesLN	12 DPI	TNK	MesLN	Baseline	TNK	MesLN
MAP3K12	-0.580989	2.8488	8.63156	0.0051987	0.0419699	0.01252	0.0202033	12 DPI_TNK_MesLN	Baseline_TNK_MesLN	12 DPI	TNK	MesLN	Baseline	TNK	MesLN
FAM214B	-1.02772	1.48569	8.42215	0.00522253	0.0421374	0.00339213	0.0063998	12 DPI_TNK_MesLN	Baseline_TNK_MesLN	12 DPI	TNK	MesLN	Baseline	TNK	MesLN
TAGLN2	0.331862	8.60754	8.73484	0.00523361	0.042202	0.514124	0.502196	12 DPI_TNK_MesLN	Baseline_TNK_MesLN	12 DPI	TNK	MesLN	Baseline	TNK	MesLN
KIAA0355	-0.457824	4.82281	8.71271	0.00529877	0.0427022	0.06112	0.0715272	12 DPI_TNK_MesLN	Baseline_TNK_MesLN	12 DPI	TNK	MesLN	Baseline	TNK	MesLN
LOC114676183	-0.611994	2.97783	8.59775	0.005333	0.0429275	0.0151104	0.0203288	12 DPI_TNK_MesLN	Baseline_TNK_MesLN	12 DPI	TNK	MesLN	Baseline	TNK	MesLN
VAPA	0.232753	7.20309	8.69382	0.00533206	0.0429275	0.307882	0.278579	12 DPI_TNK_MesLN	Baseline_TNK_MesLN	12 DPI	TNK	MesLN	Baseline	TNK	MesLN
LOC100427702	-1.89817	0.288318	8.71665	0.00534295	0.0429823	0.00012335	0.000752918	12 DPI_TNK_MesLN	Baseline_TNK_MesLN	12 DPI	TNK	MesLN	Baseline	TNK	MesLN
CRAMP1	-0.560856	2.76073	8.55473	0.00535333	0.043021	0.0122117	0.0170661	12 DPI_TNK_MesLN	Baseline_TNK_MesLN	12 DPI	TNK	MesLN	Baseline	TNK	MesLN
NDUFA3	0.519272	7.35154	8.68465	0.00535405	0.043021	0.362958	0.293638	12 DPI_TNK_MesLN	Baseline_TNK_MesLN	12 DPI	TNK	MesLN	Baseline	TNK	MesLN
SZRD1	0.322317	5.88288	8.68384	0.00536301	0.0430678	0.131615	0.12122	12 DPI_TNK_MesLN	Baseline_TNK_MesLN	12 DPI	TNK	MesLN	Baseline	TNK	MesLN
THEMIS	-0.339947	6.88432	8.67962	0.0053664	0.0430697	0.223387	0.234534	12 DPI_TNK_MesLN	Baseline_TNK_MesLN	12 DPI	TNK	MesLN	Baseline	TNK	MesLN
RAD18	0.676323	3.02009	8.53902	0.00537168	0.0430868	0.0170223	0.0116702	12 DPI_TNK_MesLN	Baseline_TNK_MesLN	12 DPI	TNK	MesLN	Baseline	TNK	MesLN
IGF2	-1.9193	0.472038	8.4349	0.0053959	0.0432557	0.000308375	0.00125486	12 DPI_TNK_MesLN	Baseline_TNK_MesLN	12 DPI	TNK	MesLN	Baseline	TNK	MesLN
C19H19orf54	0.656585	2.0848	8.44668	0.00540014	0.0432644	0.00900456	0.00577237	12 DPI_TNK_MesLN	Baseline_TNK_MesLN	12 DPI	TNK	MesLN	Baseline	TNK	MesLN
LOC106999119	-1.22132	1.02258	8.30071	0.00543905	0.0435251	0.0017269	0.00389007	12 DPI_TNK_MesLN	Baseline_TNK_MesLN	12 DPI	TNK	MesLN	Baseline	TNK	MesLN
GBP3	0.464217	4.19309	8.62959	0.00543629	0.0435251	0.0469964	0.0330029	12 DPI_TNK_MesLN	Baseline_TNK_MesLN	12 DPI	TNK	MesLN	Baseline	TNK	MesLN
FARSB	0.468909	4.80113	8.64427	0.00544651	0.0435594	0.0716665	0.0518258	12 DPI_TNK_MesLN	Baseline_TNK_MesLN	12 DPI	TNK	MesLN	Baseline	TNK	MesLN
RBM33	-0.322653	6.07098	8.64125	0.00546376	0.0436718	0.141421	0.14845	12 DPI_TNK_MesLN	Baseline_TNK_MesLN	12 DPI	TNK	MesLN	Baseline	TNK	MesLN
PTGIR	-1.96137	0.585747	8.35078	0.0054772	0.0437536	0.000431726	0.00175681	12 DPI_TNK_MesLN	Baseline_TNK_MesLN	12 DPI	TNK	MesLN	Baseline	TNK	MesLN
SERPINB6	1.77653	1.66757	8.3687	0.00550702	0.0439662	0.00499568	0.00188229	12 DPI_TNK_MesLN	Baseline_TNK_MesLN	12 DPI	TNK	MesLN	Baseline	TNK	MesLN
CCR2	2.31617	0.83575	8.39624	0.00552798	0.0441078	0.00228198	0.000376459	12 DPI_TNK_MesLN	Baseline_TNK_MesLN	12 DPI	TNK	MesLN	Baseline	TNK	MesLN
CDV3	0.463159	4.99711	8.60348	0.00555443	0.044293	0.0843715	0.0632451	12 DPI_TNK_MesLN	Baseline_TNK_MesLN	12 DPI	TNK	MesLN	Baseline	TNK	MesLN
FAM120AOS	0.422403	3.89748	8.55837	0.00557565	0.0444076	0.0359566	0.0278579	12 DPI_TNK_MesLN	Baseline_TNK_MesLN	12 DPI	TNK	MesLN	Baseline	TNK	MesLN
PFKL	0.407535	6.37311	8.59535	0.00557725	0.0444076	0.158998	0.158113	12 DPI_TNK_MesLN	Baseline_TNK_MesLN	12 DPI	TNK	MesLN	Baseline	TNK	MesLN
GRAP	-0.288689	6.58435	8.59378	0.00557853	0.0444076	0.204021	0.219224	12 DPI_TNK_MesLN	Baseline_TNK_MesLN	12 DPI	TNK	MesLN	Baseline	TNK	MesLN
TAF10	0.423786	4.8177	8.58948	0.00558465	0.0444305	0.0687061	0.0504455	12 DPI_TNK_MesLN	Baseline_TNK_MesLN	12 DPI	TNK	MesLN	Baseline	TNK	MesLN
MRPL53	0.363959	7.01331	8.58607	0.00559725	0.0445048	0.281485	0.250471	12 DPI_TNK_MesLN	Baseline_TNK_MesLN	12 DPI	TNK	MesLN	Baseline	TNK	MesLN
PSENEN	0.352251	6.51641	8.5852	0.00560171	0.0445144	0.207105	0.173171	12 DPI_TNK_MesLN	Baseline_TNK_MesLN	12 DPI	TNK	MesLN	Baseline	TNK	MesLN
FCGR2A	-2.2608	0.501319	8.39514	0.00562074	0.0445398	0.0002467	0.00175681	12 DPI_TNK_MesLN	Baseline_TNK_MesLN	12 DPI	TNK	MesLN	Baseline	TNK	MesLN
UBIAD1	0.658856	2.89804	8.42932	0.00561881	0.0445398	0.0177008	0.0112938	12 DPI_TNK_MesLN	Baseline_TNK_MesLN	12 DPI	TNK	MesLN	Baseline	TNK	MesLN
ACSL5	0.531165	4.23789	8.55595	0.00562117	0.0445398	0.0458863	0.0336303	12 DPI_TNK_MesLN	Baseline_TNK_MesLN	12 DPI	TNK	MesLN	Baseline	TNK	MesLN
TMX3	-0.362668	5.06095	8.58397	0.00561406	0.0445398	0.0693228	0.0844523	12 DPI_TNK_MesLN	Baseline_TNK_MesLN	12 DPI	TNK	MesLN	Baseline	TNK	MesLN
YLPM1	-0.29649	5.41727	8.58477	0.00561003	0.0445398	0.0857901	0.100514	12 DPI_TNK_MesLN	Baseline_TNK_MesLN	12 DPI	TNK	MesLN	Baseline	TNK	MesLN
ISOC1	0.399407	3.77198	8.52853	0.00563066	0.0445891	0.0331195	0.0258502	12 DPI_TNK_MesLN	Baseline_TNK_MesLN	12 DPI	TNK	MesLN	Baseline	TNK	MesLN
RETREG1	-0.429096	5.20466	8.57323	0.00564098	0.0446192	0.078204	0.0885933	12 DPI_TNK_MesLN	Baseline_TNK_MesLN	12 DPI	TNK	MesLN	Baseline	TNK	MesLN
EIF1AX	0.236958	6.42116	8.5699	0.00564068	0.0446192	0.180523	0.168277	12 DPI_TNK_MesLN	Baseline_TNK_MesLN	12 DPI	TNK	MesLN	Baseline	TNK	MesLN
LMTK2	-0.376361	5.10745	8.57033	0.00564857	0.0446534	0.0737017	0.0809386	12 DPI_TNK_MesLN	Baseline_TNK_MesLN	12 DPI	TNK	MesLN	Baseline	TNK	MesLN
REEP4	0.489683	3.7718	8.5161	0.00565328	0.0446648	0.0291723	0.0233404	12 DPI_TNK_MesLN	Baseline_TNK_MesLN	12 DPI	TNK	MesLN	Baseline	TNK	MesLN
DNMT1	0.407871	6.3758	8.55524	0.0056788	0.0448406	0.132416	0.148827	12 DPI_TNK_MesLN	Baseline_TNK_MesLN	12 DPI	TNK	MesLN	Baseline	TNK	MesLN
MRPL2	0.369214	5.35071	8.55537	0.0056827	0.0448455	0.08505	0.0790563	12 DPI_TNK_MesLN	Baseline_TNK_MesLN	12 DPI	TNK	MesLN	Baseline	TNK	MesLN
PCSK1N	1.85943	0.668679	8.30761	0.00569062	0.0448821	0.00191193	0.000376459	12 DPI_TNK_MesLN	Baseline_TNK_MesLN	12 DPI	TNK	MesLN	Baseline	TNK	MesLN
ZC2HC1A	-1.10675	1.54064	8.23307	0.00572184	0.0450764	0.0032071	0.00627431	12 DPI_TNK_MesLN	Baseline_TNK_MesLN	12 DPI	TNK	MesLN	Baseline	TNK	MesLN
TAGAP	-0.567799	7.63276	8.53756	0.00571912	0.0450764	0.29308	0.385368	12 DPI_TNK_MesLN	Baseline_TNK_MesLN	12 DPI	TNK	MesLN	Baseline	TNK	MesLN
LOC106994057	-0.413787	4.51054	8.52719	0.00575252	0.045292	0.0457012	0.0564688	12 DPI_TNK_MesLN	Baseline_TNK_MesLN	12 DPI	TNK	MesLN	Baseline	TNK	MesLN
FAM117B	-0.574795	4.89796	8.52755	0.00575948	0.0453207	0.0574812	0.0673861	12 DPI_TNK_MesLN	Baseline_TNK_MesLN	12 DPI	TNK	MesLN	Baseline	TNK	MesLN
LOC106993086	-0.55698	4.78484	8.51713	0.00578577	0.0455014	0.0557543	0.0749153	12 DPI_TNK_MesLN	Baseline_TNK_MesLN	12 DPI	TNK	MesLN	Baseline	TNK	MesLN
SGK1	-0.93626	6.1391	8.50766	0.00580151	0.045599	0.0941779	0.178943	12 DPI_TNK_MesLN	Baseline_TNK_MesLN	12 DPI	TNK	MesLN	Baseline	TNK	MesLN
RPS5	-0.409191	12.4082	8.49941	0.00581775	0.0457004	0.96392	0.966997	12 DPI_TNK_MesLN	Baseline_TNK_MesLN	12 DPI	TNK	MesLN	Baseline	TNK	MesLN
ALOX5	-1.45157	0.914399	8.15056	0.00583784	0.0458281	0.00117183	0.00301167	12 DPI_TNK_MesLN	Baseline_TNK_MesLN	12 DPI	TNK	MesLN	Baseline	TNK	MesLN
SNRNP27	0.368494	4.53148	8.4842	0.00584303	0.0458281	0.0561243	0.0439202	12 DPI_TNK_MesLN	Baseline_TNK_MesLN	12 DPI	TNK	MesLN	Baseline	TNK	MesLN
BRWD3	-0.366481	4.17924	8.48508	0.00584405	0.0458281	0.0381152	0.0439202	12 DPI_TNK_MesLN	Baseline_TNK_MesLN	12 DPI	TNK	MesLN	Baseline	TNK	MesLN
LMNB2	0.55448	4.65006	8.47579	0.00586497	0.0459152	0.0476132	0.0474338	12 DPI_TNK_MesLN	Baseline_TNK_MesLN	12 DPI	TNK	MesLN	Baseline	TNK	MesLN
EXOC4	-0.315126	6.56224	8.48258	0.00586523	0.0459152	0.180646	0.192998	12 DPI_TNK_MesLN	Baseline_TNK_MesLN	12 DPI	TNK	MesLN	Baseline	TNK	MesLN
MACF1	-0.287162	7.21458	8.4843	0.00585875	0.0459152	0.25293	0.285356	12 DPI_TNK_MesLN	Baseline_TNK_MesLN	12 DPI	TNK	MesLN	Baseline	TNK	MesLN
GCSH	0.528943	4.62934	8.4673	0.0058869	0.0460585	0.0647589	0.0471828	12 DPI_TNK_MesLN	Baseline_TNK_MesLN	12 DPI	TNK	MesLN	Baseline	TNK	MesLN
FAM160B1	-0.392317	4.23517	8.46884	0.00589166	0.0460694	0.0409523	0.0495671	12 DPI_TNK_MesLN	Baseline_TNK_MesLN	12 DPI	TNK	MesLN	Baseline	TNK	MesLN
LOC106996346	-1.25608	1.88261	8.1984	0.00589551	0.0460732	0.00388553	0.00978793	12 DPI_TNK_MesLN	Baseline_TNK_MesLN	12 DPI	TNK	MesLN	Baseline	TNK	MesLN
INF2	-0.526924	3.98589	8.45846	0.00590177	0.0460958	0.031516	0.0427908	12 DPI_TNK_MesLN	Baseline_TNK_MesLN	12 DPI	TNK	MesLN	Baseline	TNK	MesLN
PSMG4	0.394666	5.82731	8.46852	0.00590893	0.0461111	0.134267	0.111055	12 DPI_TNK_MesLN	Baseline_TNK_MesLN	12 DPI	TNK	MesLN	Baseline	TNK	MesLN
DRG1	0.227799	5.92235	8.46761	0.00591047	0.0461111	0.136734	0.12762	12 DPI_TNK_MesLN	Baseline_TNK_MesLN	12 DPI	TNK	MesLN	Baseline	TNK	MesLN
LOC106995258	2.31642	0.323733	8.50918	0.00592435	0.046193	0.000678426	0	12 DPI_TNK_MesLN	Baseline_TNK_MesLN	12 DPI	TNK	MesLN	Baseline	TNK	MesLN
LYPLA1	0.367077	5.79762	8.46124	0.00592852	0.0461993	0.138646	0.116075	12 DPI_TNK_MesLN	Baseline_TNK_MesLN	12 DPI	TNK	MesLN	Baseline	TNK	MesLN
BLK	-1.17053	1.5885	8.15873	0.00593511	0.0462243	0.0029604	0.00564688	12 DPI_TNK_MesLN	Baseline_TNK_MesLN	12 DPI	TNK	MesLN	Baseline	TNK	MesLN
LOC107001045	1.84857	1.00398	8.15962	0.00595124	0.0463235	0.00289873	0.000752918	12 DPI_TNK_MesLN	Baseline_TNK_MesLN	12 DPI	TNK	MesLN	Baseline	TNK	MesLN
ATP6V0A1	-0.362858	4.6942	8.44617	0.00597075	0.046449	0.0547058	0.0598569	12 DPI_TNK_MesLN	Baseline_TNK_MesLN	12 DPI	TNK	MesLN	Baseline	TNK	MesLN
NFKBIZ	-0.461183	6.51818	8.44047	0.00597789	0.0464781	0.131368	0.177814	12 DPI_TNK_MesLN	Baseline_TNK_MesLN	12 DPI	TNK	MesLN	Baseline	TNK	MesLN
WDR76	0.762378	3.54083	8.35495	0.00599124	0.0465058	0.024485	0.0173171	12 DPI_TNK_MesLN	Baseline_TNK_MesLN	12 DPI	TNK	MesLN	Baseline	TNK	MesLN
GNAQ	-0.63652	3.4673	8.39788	0.00598918	0.0465058	0.0189343	0.0242188	12 DPI_TNK_MesLN	Baseline_TNK_MesLN	12 DPI	TNK	MesLN	Baseline	TNK	MesLN
MECR	0.621724	2.96582	8.30006	0.00599165	0.0465058	0.0178241	0.0120467	12 DPI_TNK_MesLN	Baseline_TNK_MesLN	12 DPI	TNK	MesLN	Baseline	TNK	MesLN
BTLA	-0.344178	5.3977	8.43273	0.00600815	0.0466074	0.0880104	0.105032	12 DPI_TNK_MesLN	Baseline_TNK_MesLN	12 DPI	TNK	MesLN	Baseline	TNK	MesLN
LRBA	-0.365835	6.9225	8.42672	0.00601371	0.0466242	0.223264	0.234032	12 DPI_TNK_MesLN	Baseline_TNK_MesLN	12 DPI	TNK	MesLN	Baseline	TNK	MesLN
RPS27A	0.556869	5.89139	8.42605	0.00602318	0.0466711	0.135439	0.105659	12 DPI_TNK_MesLN	Baseline_TNK_MesLN	12 DPI	TNK	MesLN	Baseline	TNK	MesLN
NDUFV3	0.400494	6.02108	8.42381	0.00602823	0.0466838	0.161712	0.124482	12 DPI_TNK_MesLN	Baseline_TNK_MesLN	12 DPI	TNK	MesLN	Baseline	TNK	MesLN
FCGR2B	-1.93458	1.25026	8.08186	0.00603869	0.0467384	0.00141853	0.00527042	12 DPI_TNK_MesLN	Baseline_TNK_MesLN	12 DPI	TNK	MesLN	Baseline	TNK	MesLN
BICRAL	-0.423408	4.5147	8.40425	0.00608092	0.0470386	0.0490934	0.0604844	12 DPI_TNK_MesLN	Baseline_TNK_MesLN	12 DPI	TNK	MesLN	Baseline	TNK	MesLN
PJVK	-1.02858	1.25658	8.08434	0.00609754	0.0471405	0.00240533	0.00489396	12 DPI_TNK_MesLN	Baseline_TNK_MesLN	12 DPI	TNK	MesLN	Baseline	TNK	MesLN
TMEM223	0.471272	4.42854	8.38284	0.00610399	0.0471637	0.0493401	0.0405321	12 DPI_TNK_MesLN	Baseline_TNK_MesLN	12 DPI	TNK	MesLN	Baseline	TNK	MesLN
BST2	0.516418	7.58324	8.38283	0.00613365	0.0473662	0.339521	0.312712	12 DPI_TNK_MesLN	Baseline_TNK_MesLN	12 DPI	TNK	MesLN	Baseline	TNK	MesLN
RNPEP	0.377913	4.3243	8.36521	0.0061487	0.0474556	0.0516221	0.0387753	12 DPI_TNK_MesLN	Baseline_TNK_MesLN	12 DPI	TNK	MesLN	Baseline	TNK	MesLN
VPS13B	-0.435797	7.0548	8.37334	0.00616036	0.0475188	0.23381	0.22826	12 DPI_TNK_MesLN	Baseline_TNK_MesLN	12 DPI	TNK	MesLN	Baseline	TNK	MesLN
DHCR24	1.88286	0.809807	8.10582	0.00617376	0.0475685	0.0019736	0.000501945	12 DPI_TNK_MesLN	Baseline_TNK_MesLN	12 DPI	TNK	MesLN	Baseline	TNK	MesLN
POLR2H	0.341463	6.27881	8.37064	0.00617288	0.0475685	0.187184	0.157862	12 DPI_TNK_MesLN	Baseline_TNK_MesLN	12 DPI	TNK	MesLN	Baseline	TNK	MesLN
YARS	0.455705	4.72886	8.36338	0.00617966	0.0475872	0.0519921	0.0463044	12 DPI_TNK_MesLN	Baseline_TNK_MesLN	12 DPI	TNK	MesLN	Baseline	TNK	MesLN
KIF18A	1.41444	2.09273	8.15887	0.00622443	0.0477984	0.00777106	0.00351362	12 DPI_TNK_MesLN	Baseline_TNK_MesLN	12 DPI	TNK	MesLN	Baseline	TNK	MesLN
CD200	-0.482271	4.64634	8.35383	0.00622567	0.0477984	0.0411373	0.0602334	12 DPI_TNK_MesLN	Baseline_TNK_MesLN	12 DPI	TNK	MesLN	Baseline	TNK	MesLN
FAR1	-0.391101	4.99285	8.35599	0.00622235	0.0477984	0.0661157	0.0715272	12 DPI_TNK_MesLN	Baseline_TNK_MesLN	12 DPI	TNK	MesLN	Baseline	TNK	MesLN
ATP6V0B	0.325169	6.04505	8.35641	0.00621449	0.0477984	0.141791	0.124733	12 DPI_TNK_MesLN	Baseline_TNK_MesLN	12 DPI	TNK	MesLN	Baseline	TNK	MesLN
SYVN1	-0.317143	4.06022	8.33943	0.00622986	0.0477984	0.034168	0.0431673	12 DPI_TNK_MesLN	Baseline_TNK_MesLN	12 DPI	TNK	MesLN	Baseline	TNK	MesLN
ACP1	0.290821	6.25849	8.34975	0.00623154	0.0477984	0.158505	0.15347	12 DPI_TNK_MesLN	Baseline_TNK_MesLN	12 DPI	TNK	MesLN	Baseline	TNK	MesLN
MRPL17	0.285873	6.3479	8.35102	0.00622728	0.0477984	0.181325	0.163132	12 DPI_TNK_MesLN	Baseline_TNK_MesLN	12 DPI	TNK	MesLN	Baseline	TNK	MesLN
EFCAB5	-0.5552	2.98272	8.25627	0.00623636	0.0478086	0.0137535	0.0202033	12 DPI_TNK_MesLN	Baseline_TNK_MesLN	12 DPI	TNK	MesLN	Baseline	TNK	MesLN
RPS11	-0.608058	9.02012	8.34454	0.00623989	0.0478089	0.639386	0.693688	12 DPI_TNK_MesLN	Baseline_TNK_MesLN	12 DPI	TNK	MesLN	Baseline	TNK	MesLN
MALT1	-0.509611	6.18418	8.34284	0.00624986	0.0478585	0.132972	0.149203	12 DPI_TNK_MesLN	Baseline_TNK_MesLN	12 DPI	TNK	MesLN	Baseline	TNK	MesLN
CNOT4	-0.336944	6.37332	8.3381	0.00626228	0.0479268	0.170038	0.196511	12 DPI_TNK_MesLN	Baseline_TNK_MesLN	12 DPI	TNK	MesLN	Baseline	TNK	MesLN
U2AF1	0.232055	8.11902	8.3299	0.00628177	0.0480491	0.459418	0.44648	12 DPI_TNK_MesLN	Baseline_TNK_MesLN	12 DPI	TNK	MesLN	Baseline	TNK	MesLN
LOC114677628	-0.82686	2.33368	8.14014	0.00628571	0.0480523	0.00851116	0.0138035	12 DPI_TNK_MesLN	Baseline_TNK_MesLN	12 DPI	TNK	MesLN	Baseline	TNK	MesLN
CAPN2	0.507417	5.0471	8.32397	0.00630205	0.0481503	0.0677809	0.0577237	12 DPI_TNK_MesLN	Baseline_TNK_MesLN	12 DPI	TNK	MesLN	Baseline	TNK	MesLN
CUL1	-0.280191	5.869	8.32128	0.00631431	0.0482171	0.12113	0.14569	12 DPI_TNK_MesLN	Baseline_TNK_MesLN	12 DPI	TNK	MesLN	Baseline	TNK	MesLN
TMEM11	0.36217	4.92447	8.3177	0.00631991	0.0482329	0.0740101	0.0646254	12 DPI_TNK_MesLN	Baseline_TNK_MesLN	12 DPI	TNK	MesLN	Baseline	TNK	MesLN
DMXL1	-0.295551	5.08976	8.31261	0.00634525	0.0483994	0.0718515	0.0816916	12 DPI_TNK_MesLN	Baseline_TNK_MesLN	12 DPI	TNK	MesLN	Baseline	TNK	MesLN
PI16	-2.22314	0.831882	8.00363	0.00635443	0.0484424	0.000678426	0.00313716	12 DPI_TNK_MesLN	Baseline_TNK_MesLN	12 DPI	TNK	MesLN	Baseline	TNK	MesLN
LOC106998665	-0.808414	2.03464	8.06282	0.00637662	0.0485845	0.00573578	0.00978793	12 DPI_TNK_MesLN	Baseline_TNK_MesLN	12 DPI	TNK	MesLN	Baseline	TNK	MesLN
PPIL1	0.522165	4.7155	8.28953	0.00638691	0.0486284	0.053534	0.0458025	12 DPI_TNK_MesLN	Baseline_TNK_MesLN	12 DPI	TNK	MesLN	Baseline	TNK	MesLN
STK4	-0.230266	7.80873	8.29246	0.0063895	0.0486284	0.37813	0.434935	12 DPI_TNK_MesLN	Baseline_TNK_MesLN	12 DPI	TNK	MesLN	Baseline	TNK	MesLN
TREX1	0.648735	3.51465	8.2112	0.00641165	0.0487428	0.0234365	0.0175681	12 DPI_TNK_MesLN	Baseline_TNK_MesLN	12 DPI	TNK	MesLN	Baseline	TNK	MesLN
SEMA4D	-0.276758	7.55201	8.28556	0.00640979	0.0487428	0.323363	0.361651	12 DPI_TNK_MesLN	Baseline_TNK_MesLN	12 DPI	TNK	MesLN	Baseline	TNK	MesLN
NDUFAB1	0.407823	6.7666	8.28318	0.00641961	0.0487491	0.218206	0.192998	12 DPI_TNK_MesLN	Baseline_TNK_MesLN	12 DPI	TNK	MesLN	Baseline	TNK	MesLN
FKBP3	0.306255	6.12009	8.28493	0.00641853	0.0487491	0.133095	0.136655	12 DPI_TNK_MesLN	Baseline_TNK_MesLN	12 DPI	TNK	MesLN	Baseline	TNK	MesLN
ZNF711	-0.518822	3.46685	8.23884	0.00643443	0.0488346	0.0221414	0.0281089	12 DPI_TNK_MesLN	Baseline_TNK_MesLN	12 DPI	TNK	MesLN	Baseline	TNK	MesLN
MTHFD2L	0.88418	2.09919	8.07619	0.00644972	0.0488921	0.00869619	0.00501945	12 DPI_TNK_MesLN	Baseline_TNK_MesLN	12 DPI	TNK	MesLN	Baseline	TNK	MesLN
PDZD8	-0.561851	4.64559	8.27514	0.00645288	0.0488921	0.0476748	0.0577237	12 DPI_TNK_MesLN	Baseline_TNK_MesLN	12 DPI	TNK	MesLN	Baseline	TNK	MesLN
MED13L	-0.472413	6.30446	8.27228	0.00645233	0.0488921	0.14395	0.14845	12 DPI_TNK_MesLN	Baseline_TNK_MesLN	12 DPI	TNK	MesLN	Baseline	TNK	MesLN
NDUFA2	0.348458	7.72854	8.26966	0.0064563	0.0488921	0.396509	0.364914	12 DPI_TNK_MesLN	Baseline_TNK_MesLN	12 DPI	TNK	MesLN	Baseline	TNK	MesLN
GLRX3	0.299529	5.85315	8.265	0.00647886	0.0490358	0.122055	0.121722	12 DPI_TNK_MesLN	Baseline_TNK_MesLN	12 DPI	TNK	MesLN	Baseline	TNK	MesLN
IDH2	0.440055	7.00237	8.25084	0.0065136	0.0492715	0.208894	0.229012	12 DPI_TNK_MesLN	Baseline_TNK_MesLN	12 DPI	TNK	MesLN	Baseline	TNK	MesLN
CD9-1	0.566926	4.50104	8.23467	0.00652959	0.0493651	0.0556309	0.0370184	12 DPI_TNK_MesLN	Baseline_TNK_MesLN	12 DPI	TNK	MesLN	Baseline	TNK	MesLN
ITPRIP	-0.596727	2.88088	8.14293	0.00653479	0.0493771	0.0136302	0.0188229	12 DPI_TNK_MesLN	Baseline_TNK_MesLN	12 DPI	TNK	MesLN	Baseline	TNK	MesLN
MAP2K5	-0.337326	5.52749	8.24401	0.00654309	0.0494126	0.095473	0.109424	12 DPI_TNK_MesLN	Baseline_TNK_MesLN	12 DPI	TNK	MesLN	Baseline	TNK	MesLN
STAU2	-0.373644	5.27323	8.24178	0.00655204	0.0494303	0.0843099	0.0926089	12 DPI_TNK_MesLN	Baseline_TNK_MesLN	12 DPI	TNK	MesLN	Baseline	TNK	MesLN
MFAP1	0.315521	4.73224	8.2361	0.00655266	0.0494303	0.0585913	0.0509474	12 DPI_TNK_MesLN	Baseline_TNK_MesLN	12 DPI	TNK	MesLN	Baseline	TNK	MesLN
GON7	0.451578	5.20323	8.23705	0.00656016	0.0494596	0.0848033	0.0703978	12 DPI_TNK_MesLN	Baseline_TNK_MesLN	12 DPI	TNK	MesLN	Baseline	TNK	MesLN
RCAN3	-0.402282	6.8397	8.23349	0.00656461	0.0494659	0.224929	0.268541	12 DPI_TNK_MesLN	Baseline_TNK_MesLN	12 DPI	TNK	MesLN	Baseline	TNK	MesLN
GPR35	1.44132	0.92964	7.9372	0.00657133	0.0494893	0.0027137	0.000878404	12 DPI_TNK_MesLN	Baseline_TNK_MesLN	12 DPI	TNK	MesLN	Baseline	TNK	MesLN
ATP9B	-0.460444	5.48462	8.22933	0.00658732	0.0495825	0.0867769	0.100891	12 DPI_TNK_MesLN	Baseline_TNK_MesLN	12 DPI	TNK	MesLN	Baseline	TNK	MesLN
NFASC	-1.78295	0.328714	8.13384	0.00660683	0.0495858	0.000185025	0.00100389	12 DPI_TNK_MesLN	Baseline_TNK_MesLN	12 DPI	TNK	MesLN	Baseline	TNK	MesLN
BTG1	-0.495565	9.49816	8.21781	0.0066095	0.0495858	0.737634	0.770109	12 DPI_TNK_MesLN	Baseline_TNK_MesLN	12 DPI	TNK	MesLN	Baseline	TNK	MesLN
AVL9	-0.457793	4.40969	8.22007	0.00660717	0.0495858	0.0434809	0.0509474	12 DPI_TNK_MesLN	Baseline_TNK_MesLN	12 DPI	TNK	MesLN	Baseline	TNK	MesLN
MRPS7	0.349062	5.71115	8.22636	0.00659452	0.0495858	0.121377	0.10955	12 DPI_TNK_MesLN	Baseline_TNK_MesLN	12 DPI	TNK	MesLN	Baseline	TNK	MesLN
CCDC25	0.325283	5.42487	8.22502	0.00659916	0.0495858	0.100592	0.0838248	12 DPI_TNK_MesLN	Baseline_TNK_MesLN	12 DPI	TNK	MesLN	Baseline	TNK	MesLN
PLEKHJ1	0.292026	6.07835	8.22079	0.00660859	0.0495858	0.154619	0.135651	12 DPI_TNK_MesLN	Baseline_TNK_MesLN	12 DPI	TNK	MesLN	Baseline	TNK	MesLN
GPX1	0.527437	4.8095	8.21362	0.00661625	0.0496092	0.0522388	0.0464299	12 DPI_TNK_MesLN	Baseline_TNK_MesLN	12 DPI	TNK	MesLN	Baseline	TNK	MesLN
LOC106999628	4.27718	1.6335	8.24059	0.00662729	0.0496477	0.00228198	0.000250973	12 DPI_TNK_MesLN	Baseline_TNK_MesLN	12 DPI	TNK	MesLN	Baseline	TNK	MesLN
TMEM131L	-0.303658	6.68116	8.21237	0.00662865	0.0496477	0.182065	0.209939	12 DPI_TNK_MesLN	Baseline_TNK_MesLN	12 DPI	TNK	MesLN	Baseline	TNK	MesLN
SPSB3	-0.363486	5.78119	8.20282	0.00666414	0.0498808	0.116751	0.147446	12 DPI_TNK_MesLN	Baseline_TNK_MesLN	12 DPI	TNK	MesLN	Baseline	TNK	MesLN
HIKESHI	0.325315	6.64441	8.20013	0.00666705	0.0498808	0.225237	0.200653	12 DPI_TNK_MesLN	Baseline_TNK_MesLN	12 DPI	TNK	MesLN	Baseline	TNK	MesLN

### Sheet: 12 DPI_TNK_PeriLN
gene	logFC	logCPM	F	PValue	FDR	pct.1	pct.2	positive_contrast	negative_contrast	positive_contrast_Timepoint	positive_contrast_immune_celltype	positive_contrast_Tissue	negative_contrast_Timepoint	negative_contrast_immune_celltype	negative_contrast_Tissue
OIP5	3.22282	2.53681	79.1063	6.81659e-12	9.32782e-08	0.013946	0.00176491	12 DPI_TNK_PeriLN	Baseline_TNK_PeriLN	12 DPI	TNK	PeriLN	Baseline	TNK	PeriLN
DLGAP5	3.2323	4.27525	71.0158	1.30545e-10	5.95457e-07	0.0244949	0.00414755	12 DPI_TNK_PeriLN	Baseline_TNK_PeriLN	12 DPI	TNK	PeriLN	Baseline	TNK	PeriLN
KIF15	2.82366	3.42341	69.65	9.72962e-11	5.95457e-07	0.0189523	0.0040593	12 DPI_TNK_PeriLN	Baseline_TNK_PeriLN	12 DPI	TNK	PeriLN	Baseline	TNK	PeriLN
HSBP1	1.00063	6.12563	74.6892	1.87063e-10	6.39942e-07	0.15868	0.100688	12 DPI_TNK_PeriLN	Baseline_TNK_PeriLN	12 DPI	TNK	PeriLN	Baseline	TNK	PeriLN
KNTC1	2.93447	2.61755	61.4361	3.06788e-10	7.44192e-07	0.0155552	0.00167667	12 DPI_TNK_PeriLN	Baseline_TNK_PeriLN	12 DPI	TNK	PeriLN	Baseline	TNK	PeriLN
CDKN3	2.57724	4.59717	68.1616	3.71829e-10	7.44192e-07	0.0305739	0.0105895	12 DPI_TNK_PeriLN	Baseline_TNK_PeriLN	12 DPI	TNK	PeriLN	Baseline	TNK	PeriLN
MCM10	2.46466	2.74005	61.1379	3.80689e-10	7.44192e-07	0.0151976	0.0030886	12 DPI_TNK_PeriLN	Baseline_TNK_PeriLN	12 DPI	TNK	PeriLN	Baseline	TNK	PeriLN
AURKA	2.82836	3.35921	60.8678	5.66743e-10	9.69414e-07	0.0169855	0.00397106	12 DPI_TNK_PeriLN	Baseline_TNK_PeriLN	12 DPI	TNK	PeriLN	Baseline	TNK	PeriLN
TPX2	2.85221	4.19532	63.1709	6.66327e-10	1.01311e-06	0.0255677	0.00608895	12 DPI_TNK_PeriLN	Baseline_TNK_PeriLN	12 DPI	TNK	PeriLN	Baseline	TNK	PeriLN
CENPE	2.88192	4.18124	61.6138	8.96334e-10	1.22654e-06	0.0225282	0.00626544	12 DPI_TNK_PeriLN	Baseline_TNK_PeriLN	12 DPI	TNK	PeriLN	Baseline	TNK	PeriLN
CCR5	3.37766	2.80614	55.6983	1.20108e-09	1.35497e-06	0.015734	0.00176491	12 DPI_TNK_PeriLN	Baseline_TNK_PeriLN	12 DPI	TNK	PeriLN	Baseline	TNK	PeriLN
DIAPH3	2.9373	3.45786	57.4204	1.28724e-09	1.35497e-06	0.0187735	0.00326509	12 DPI_TNK_PeriLN	Baseline_TNK_PeriLN	12 DPI	TNK	PeriLN	Baseline	TNK	PeriLN
CDCA2	2.79644	3.30086	57.5203	1.16943e-09	1.35497e-06	0.0169855	0.0030886	12 DPI_TNK_PeriLN	Baseline_TNK_PeriLN	12 DPI	TNK	PeriLN	Baseline	TNK	PeriLN
GZMA	4.57516	7.33427	62.6381	1.47156e-09	1.43835e-06	0.0406758	0.00529474	12 DPI_TNK_PeriLN	Baseline_TNK_PeriLN	12 DPI	TNK	PeriLN	Baseline	TNK	PeriLN
CCR4	-2.15911	3.38907	57.8621	1.89942e-09	1.73278e-06	0.00670481	0.0262972	12 DPI_TNK_PeriLN	Baseline_TNK_PeriLN	12 DPI	TNK	PeriLN	Baseline	TNK	PeriLN
NEIL3	3.64487	1.91458	52.9822	2.147e-09	1.83622e-06	0.00840336	0.00061772	12 DPI_TNK_PeriLN	Baseline_TNK_PeriLN	12 DPI	TNK	PeriLN	Baseline	TNK	PeriLN
ASPM	3.33944	4.34786	56.4601	2.50122e-09	2.01334e-06	0.0202932	0.00370632	12 DPI_TNK_PeriLN	Baseline_TNK_PeriLN	12 DPI	TNK	PeriLN	Baseline	TNK	PeriLN
KIF14	2.62478	2.55695	52.2989	2.70171e-09	2.0539e-06	0.0120687	0.00229439	12 DPI_TNK_PeriLN	Baseline_TNK_PeriLN	12 DPI	TNK	PeriLN	Baseline	TNK	PeriLN
CDC25C	3.25298	1.94428	50.6791	3.43957e-09	2.28174e-06	0.00867155	0.000970702	12 DPI_TNK_PeriLN	Baseline_TNK_PeriLN	12 DPI	TNK	PeriLN	Baseline	TNK	PeriLN
LOC114680366	2.72013	4.32717	55.86	3.47387e-09	2.28174e-06	0.0543537	0.00979527	12 DPI_TNK_PeriLN	Baseline_TNK_PeriLN	12 DPI	TNK	PeriLN	Baseline	TNK	PeriLN
CHAF1A	2.24309	3.03095	52.6394	3.50164e-09	2.28174e-06	0.0177901	0.00520649	12 DPI_TNK_PeriLN	Baseline_TNK_PeriLN	12 DPI	TNK	PeriLN	Baseline	TNK	PeriLN
WDR63	2.87256	2.56705	49.5954	5.23779e-09	3.21569e-06	0.0134096	0.00167667	12 DPI_TNK_PeriLN	Baseline_TNK_PeriLN	12 DPI	TNK	PeriLN	Baseline	TNK	PeriLN
SKA1	1.91459	2.75207	50.452	5.40491e-09	3.21569e-06	0.0161809	0.00494176	12 DPI_TNK_PeriLN	Baseline_TNK_PeriLN	12 DPI	TNK	PeriLN	Baseline	TNK	PeriLN
ZBTB32	2.76046	2.71334	49.1924	6.153e-09	3.50824e-06	0.0120687	0.00238263	12 DPI_TNK_PeriLN	Baseline_TNK_PeriLN	12 DPI	TNK	PeriLN	Baseline	TNK	PeriLN
CD101	-1.85304	2.24342	50.4322	6.43907e-09	3.52449e-06	0.0034865	0.0105895	12 DPI_TNK_PeriLN	Baseline_TNK_PeriLN	12 DPI	TNK	PeriLN	Baseline	TNK	PeriLN
CIT	2.61273	3.41817	50.5888	6.81579e-09	3.5872e-06	0.0181477	0.00432404	12 DPI_TNK_PeriLN	Baseline_TNK_PeriLN	12 DPI	TNK	PeriLN	Baseline	TNK	PeriLN
IFI27	4.35115	8.54333	55.1333	7.08561e-09	3.59109e-06	0.355087	0.0382986	12 DPI_TNK_PeriLN	Baseline_TNK_PeriLN	12 DPI	TNK	PeriLN	Baseline	TNK	PeriLN
CDC20	3.01233	4.8387	53.1374	7.51937e-09	3.67483e-06	0.0275344	0.00688316	12 DPI_TNK_PeriLN	Baseline_TNK_PeriLN	12 DPI	TNK	PeriLN	Baseline	TNK	PeriLN
SHCBP1	2.9015	2.62768	48.1088	7.80136e-09	3.68116e-06	0.0134096	0.00176491	12 DPI_TNK_PeriLN	Baseline_TNK_PeriLN	12 DPI	TNK	PeriLN	Baseline	TNK	PeriLN
CCNB2	2.90324	4.49792	51.7455	9.01514e-09	4.11211e-06	0.0258359	0.00511825	12 DPI_TNK_PeriLN	Baseline_TNK_PeriLN	12 DPI	TNK	PeriLN	Baseline	TNK	PeriLN
LOC106996934	2.41571	2.63949	46.9296	1.12995e-08	4.9878e-06	0.0146612	0.00317684	12 DPI_TNK_PeriLN	Baseline_TNK_PeriLN	12 DPI	TNK	PeriLN	Baseline	TNK	PeriLN
SGO1	2.77625	2.82919	46.8561	1.17734e-08	5.03461e-06	0.0145718	0.00273562	12 DPI_TNK_PeriLN	Baseline_TNK_PeriLN	12 DPI	TNK	PeriLN	Baseline	TNK	PeriLN
KNL1	2.54353	3.93976	49.3779	1.27372e-08	5.28168e-06	0.0253889	0.00697141	12 DPI_TNK_PeriLN	Baseline_TNK_PeriLN	12 DPI	TNK	PeriLN	Baseline	TNK	PeriLN
POMP	0.800512	6.82394	51.7707	1.43588e-08	5.77899e-06	0.191489	0.171108	12 DPI_TNK_PeriLN	Baseline_TNK_PeriLN	12 DPI	TNK	PeriLN	Baseline	TNK	PeriLN
LOC106998274	2.10928	3.03494	46.8027	1.5195e-08	5.94083e-06	0.0175219	0.00520649	12 DPI_TNK_PeriLN	Baseline_TNK_PeriLN	12 DPI	TNK	PeriLN	Baseline	TNK	PeriLN
CEP55	3.09662	2.3933	44.7076	1.76842e-08	6.20487e-06	0.0115323	0.00132369	12 DPI_TNK_PeriLN	Baseline_TNK_PeriLN	12 DPI	TNK	PeriLN	Baseline	TNK	PeriLN
KIF4A	2.90077	2.91031	45.3832	1.76329e-08	6.20487e-06	0.0142142	0.00282386	12 DPI_TNK_PeriLN	Baseline_TNK_PeriLN	12 DPI	TNK	PeriLN	Baseline	TNK	PeriLN
MCOLN2	2.39186	2.601	45.2523	1.72363e-08	6.20487e-06	0.014393	0.0030886	12 DPI_TNK_PeriLN	Baseline_TNK_PeriLN	12 DPI	TNK	PeriLN	Baseline	TNK	PeriLN
HMGB3	1.79085	4.71651	50.4672	1.67002e-08	6.20487e-06	0.036653	0.0191493	12 DPI_TNK_PeriLN	Baseline_TNK_PeriLN	12 DPI	TNK	PeriLN	Baseline	TNK	PeriLN
MT2A	1.31283	6.53851	50.6157	1.85043e-08	6.33031e-06	0.137404	0.0823332	12 DPI_TNK_PeriLN	Baseline_TNK_PeriLN	12 DPI	TNK	PeriLN	Baseline	TNK	PeriLN
IFI44L	4.15661	3.30028	45.0468	1.95017e-08	6.35383e-06	0.0324513	0.00158842	12 DPI_TNK_PeriLN	Baseline_TNK_PeriLN	12 DPI	TNK	PeriLN	Baseline	TNK	PeriLN
FGFBP2	3.16073	3.12347	45.2733	1.91203e-08	6.35383e-06	0.0133202	0.00255912	12 DPI_TNK_PeriLN	Baseline_TNK_PeriLN	12 DPI	TNK	PeriLN	Baseline	TNK	PeriLN
SPC25	2.77294	4.13091	47.1556	2.2354e-08	7.11378e-06	0.0239585	0.0040593	12 DPI_TNK_PeriLN	Baseline_TNK_PeriLN	12 DPI	TNK	PeriLN	Baseline	TNK	PeriLN
CCL3	3.16742	3.94874	46.0332	2.45388e-08	7.14446e-06	0.0156446	0.00264737	12 DPI_TNK_PeriLN	Baseline_TNK_PeriLN	12 DPI	TNK	PeriLN	Baseline	TNK	PeriLN
SGO2	2.86031	3.52803	45.3887	2.43173e-08	7.14446e-06	0.0185947	0.00388281	12 DPI_TNK_PeriLN	Baseline_TNK_PeriLN	12 DPI	TNK	PeriLN	Baseline	TNK	PeriLN
ECT2	2.32486	2.58057	44.1005	2.34762e-08	7.14446e-06	0.0138566	0.00335334	12 DPI_TNK_PeriLN	Baseline_TNK_PeriLN	12 DPI	TNK	PeriLN	Baseline	TNK	PeriLN
CCNB1	2.25324	4.5084	48.2516	2.36364e-08	7.14446e-06	0.029233	0.0117367	12 DPI_TNK_PeriLN	Baseline_TNK_PeriLN	12 DPI	TNK	PeriLN	Baseline	TNK	PeriLN
IFNG	2.70273	3.40459	45.1645	2.54048e-08	7.19794e-06	0.0165385	0.00511825	12 DPI_TNK_PeriLN	Baseline_TNK_PeriLN	12 DPI	TNK	PeriLN	Baseline	TNK	PeriLN
BUB1	2.68831	3.06963	44.3442	2.57746e-08	7.19794e-06	0.0162703	0.00317684	12 DPI_TNK_PeriLN	Baseline_TNK_PeriLN	12 DPI	TNK	PeriLN	Baseline	TNK	PeriLN
SPC24	2.5789	2.62949	43.5969	2.65296e-08	7.26063e-06	0.0134096	0.00247088	12 DPI_TNK_PeriLN	Baseline_TNK_PeriLN	12 DPI	TNK	PeriLN	Baseline	TNK	PeriLN
HAVCR2	3.02394	2.55705	42.9051	3.03752e-08	7.84253e-06	0.0117111	0.00158842	12 DPI_TNK_PeriLN	Baseline_TNK_PeriLN	12 DPI	TNK	PeriLN	Baseline	TNK	PeriLN
PARPBP	2.55925	3.00669	43.8265	2.93665e-08	7.84253e-06	0.0175219	0.00388281	12 DPI_TNK_PeriLN	Baseline_TNK_PeriLN	12 DPI	TNK	PeriLN	Baseline	TNK	PeriLN
KIFC1	2.31288	4.40173	47.006	3.00374e-08	7.84253e-06	0.0290542	0.00997176	12 DPI_TNK_PeriLN	Baseline_TNK_PeriLN	12 DPI	TNK	PeriLN	Baseline	TNK	PeriLN
CKS1B	1.40452	5.22203	48.1232	3.11864e-08	7.90287e-06	0.0629358	0.040946	12 DPI_TNK_PeriLN	Baseline_TNK_PeriLN	12 DPI	TNK	PeriLN	Baseline	TNK	PeriLN
NCAPG	2.54241	4.05869	45.7357	3.21384e-08	7.99604e-06	0.0263723	0.00670667	12 DPI_TNK_PeriLN	Baseline_TNK_PeriLN	12 DPI	TNK	PeriLN	Baseline	TNK	PeriLN
RAD51AP1	2.48443	3.39079	44.2355	3.31867e-08	8.02967e-06	0.0205614	0.00432404	12 DPI_TNK_PeriLN	Baseline_TNK_PeriLN	12 DPI	TNK	PeriLN	Baseline	TNK	PeriLN
NKG7	2.32086	7.40121	47.9014	3.34472e-08	8.02967e-06	0.108707	0.0441228	12 DPI_TNK_PeriLN	Baseline_TNK_PeriLN	12 DPI	TNK	PeriLN	Baseline	TNK	PeriLN
KIF23	2.49541	3.37013	43.9873	3.47407e-08	8.19641e-06	0.0175219	0.0040593	12 DPI_TNK_PeriLN	Baseline_TNK_PeriLN	12 DPI	TNK	PeriLN	Baseline	TNK	PeriLN
MXD3	2.75239	3.02792	42.8275	3.73372e-08	8.65969e-06	0.0150188	0.00291211	12 DPI_TNK_PeriLN	Baseline_TNK_PeriLN	12 DPI	TNK	PeriLN	Baseline	TNK	PeriLN
IFI44	2.87373	4.05355	44.454	4.02587e-08	9.03116e-06	0.0572144	0.00758913	12 DPI_TNK_PeriLN	Baseline_TNK_PeriLN	12 DPI	TNK	PeriLN	Baseline	TNK	PeriLN
TROAP	2.39903	2.87453	42.5547	3.99868e-08	9.03116e-06	0.0141248	0.00352983	12 DPI_TNK_PeriLN	Baseline_TNK_PeriLN	12 DPI	TNK	PeriLN	Baseline	TNK	PeriLN
CDCA8	2.52802	3.88314	44.1696	4.40345e-08	9.71884e-06	0.0232433	0.00635369	12 DPI_TNK_PeriLN	Baseline_TNK_PeriLN	12 DPI	TNK	PeriLN	Baseline	TNK	PeriLN
BRCA2	2.50561	3.08125	42.087	4.87881e-08	1.05051e-05	0.0184159	0.00335334	12 DPI_TNK_PeriLN	Baseline_TNK_PeriLN	12 DPI	TNK	PeriLN	Baseline	TNK	PeriLN
MRPL13	0.837763	6.09012	46.2312	4.91323e-08	1.05051e-05	0.148221	0.104659	12 DPI_TNK_PeriLN	Baseline_TNK_PeriLN	12 DPI	TNK	PeriLN	Baseline	TNK	PeriLN
SPATS2L	2.7113	3.17539	41.9318	5.11325e-08	1.07646e-05	0.0198462	0.0040593	12 DPI_TNK_PeriLN	Baseline_TNK_PeriLN	12 DPI	TNK	PeriLN	Baseline	TNK	PeriLN
GNLY	3.12731	7.43621	45.7163	5.50422e-08	1.1272e-05	0.0798319	0.0165902	12 DPI_TNK_PeriLN	Baseline_TNK_PeriLN	12 DPI	TNK	PeriLN	Baseline	TNK	PeriLN
KIF2C	2.71446	3.20043	41.7279	5.51903e-08	1.1272e-05	0.0167173	0.00397106	12 DPI_TNK_PeriLN	Baseline_TNK_PeriLN	12 DPI	TNK	PeriLN	Baseline	TNK	PeriLN
MELK	3.22878	2.07915	40.247	5.76649e-08	1.1436e-05	0.00974432	0.000970702	12 DPI_TNK_PeriLN	Baseline_TNK_PeriLN	12 DPI	TNK	PeriLN	Baseline	TNK	PeriLN
PSME2	0.82794	8.28479	45.5096	5.71807e-08	1.1436e-05	0.421509	0.369485	12 DPI_TNK_PeriLN	Baseline_TNK_PeriLN	12 DPI	TNK	PeriLN	Baseline	TNK	PeriLN
LOC114673087	3.6022	3.08993	40.8132	6.01903e-08	1.17663e-05	0.0116217	0.00202965	12 DPI_TNK_PeriLN	Baseline_TNK_PeriLN	12 DPI	TNK	PeriLN	Baseline	TNK	PeriLN
SLC16A7	-0.73525	5.34235	44.9208	6.13516e-08	1.18244e-05	0.0682103	0.103512	12 DPI_TNK_PeriLN	Baseline_TNK_PeriLN	12 DPI	TNK	PeriLN	Baseline	TNK	PeriLN
LOC106999632	2.25017	4.67793	44.1213	6.57698e-08	1.24999e-05	0.0851958	0.0151783	12 DPI_TNK_PeriLN	Baseline_TNK_PeriLN	12 DPI	TNK	PeriLN	Baseline	TNK	PeriLN
BIRC5	2.94498	4.64497	43.3162	6.8511e-08	1.27562e-05	0.0272662	0.00538299	12 DPI_TNK_PeriLN	Baseline_TNK_PeriLN	12 DPI	TNK	PeriLN	Baseline	TNK	PeriLN
SLC7A10	-2.54092	2.85165	41.9668	6.89826e-08	1.27562e-05	0.00250313	0.00953053	12 DPI_TNK_PeriLN	Baseline_TNK_PeriLN	12 DPI	TNK	PeriLN	Baseline	TNK	PeriLN
DEPDC1	2.8278	2.56557	39.848	7.22835e-08	1.30148e-05	0.0116217	0.0021179	12 DPI_TNK_PeriLN	Baseline_TNK_PeriLN	12 DPI	TNK	PeriLN	Baseline	TNK	PeriLN
PRF1	1.94627	5.51156	44.5221	7.15494e-08	1.30148e-05	0.0640086	0.0280621	12 DPI_TNK_PeriLN	Baseline_TNK_PeriLN	12 DPI	TNK	PeriLN	Baseline	TNK	PeriLN
CMA1	2.67721	3.0646	40.0348	8.26072e-08	1.45473e-05	0.015734	0.00317684	12 DPI_TNK_PeriLN	Baseline_TNK_PeriLN	12 DPI	TNK	PeriLN	Baseline	TNK	PeriLN
NDC80	2.01586	3.76371	41.8225	8.2921e-08	1.45473e-05	0.0241373	0.00855983	12 DPI_TNK_PeriLN	Baseline_TNK_PeriLN	12 DPI	TNK	PeriLN	Baseline	TNK	PeriLN
NCAPH	2.19612	3.55787	41.0291	8.93169e-08	1.5471e-05	0.0214554	0.00600071	12 DPI_TNK_PeriLN	Baseline_TNK_PeriLN	12 DPI	TNK	PeriLN	Baseline	TNK	PeriLN
HJURP	2.11055	3.46378	40.755	9.2592e-08	1.58379e-05	0.0190417	0.00644193	12 DPI_TNK_PeriLN	Baseline_TNK_PeriLN	12 DPI	TNK	PeriLN	Baseline	TNK	PeriLN
KIF11	2.66958	3.83229	40.7109	1.00904e-07	1.70466e-05	0.0227964	0.00441228	12 DPI_TNK_PeriLN	Baseline_TNK_PeriLN	12 DPI	TNK	PeriLN	Baseline	TNK	PeriLN
PABPC1	-0.826469	9.98637	42.7527	1.09146e-07	1.8214e-05	0.701055	0.899576	12 DPI_TNK_PeriLN	Baseline_TNK_PeriLN	12 DPI	TNK	PeriLN	Baseline	TNK	PeriLN
GTSE1	2.78186	3.96409	40.2534	1.17423e-07	1.8832e-05	0.0210084	0.00458878	12 DPI_TNK_PeriLN	Baseline_TNK_PeriLN	12 DPI	TNK	PeriLN	Baseline	TNK	PeriLN
GZMH	2.51872	5.49086	42.4018	1.14335e-07	1.8832e-05	0.0312891	0.00961878	12 DPI_TNK_PeriLN	Baseline_TNK_PeriLN	12 DPI	TNK	PeriLN	Baseline	TNK	PeriLN
ZWINT	2.14953	3.72233	40.1812	1.22076e-07	1.8832e-05	0.0229751	0.00679492	12 DPI_TNK_PeriLN	Baseline_TNK_PeriLN	12 DPI	TNK	PeriLN	Baseline	TNK	PeriLN
MRPL20	0.949267	6.80362	42.3614	1.20957e-07	1.8832e-05	0.225282	0.148959	12 DPI_TNK_PeriLN	Baseline_TNK_PeriLN	12 DPI	TNK	PeriLN	Baseline	TNK	PeriLN
PSMB2	0.838562	6.06312	42.4451	1.1911e-07	1.8832e-05	0.130967	0.0983939	12 DPI_TNK_PeriLN	Baseline_TNK_PeriLN	12 DPI	TNK	PeriLN	Baseline	TNK	PeriLN
MAN2B1	-0.833648	4.93471	41.7175	1.22482e-07	1.8832e-05	0.0469337	0.0854218	12 DPI_TNK_PeriLN	Baseline_TNK_PeriLN	12 DPI	TNK	PeriLN	Baseline	TNK	PeriLN
EEF2	-0.701026	10.0652	42.4352	1.17763e-07	1.8832e-05	0.713034	0.878486	12 DPI_TNK_PeriLN	Baseline_TNK_PeriLN	12 DPI	TNK	PeriLN	Baseline	TNK	PeriLN
MKI67	2.69094	6.12049	41.8736	1.3477e-07	2.02659e-05	0.043179	0.0146488	12 DPI_TNK_PeriLN	Baseline_TNK_PeriLN	12 DPI	TNK	PeriLN	Baseline	TNK	PeriLN
SMC2	1.61485	5.33723	41.8696	1.34262e-07	2.02659e-05	0.0515823	0.031239	12 DPI_TNK_PeriLN	Baseline_TNK_PeriLN	12 DPI	TNK	PeriLN	Baseline	TNK	PeriLN
GZMB	3.48161	9.03186	41.841	1.36284e-07	2.02707e-05	0.0922582	0.0196788	12 DPI_TNK_PeriLN	Baseline_TNK_PeriLN	12 DPI	TNK	PeriLN	Baseline	TNK	PeriLN
KNSTRN	2.14135	3.4037	38.8955	1.46916e-07	2.16172e-05	0.0198462	0.00653018	12 DPI_TNK_PeriLN	Baseline_TNK_PeriLN	12 DPI	TNK	PeriLN	Baseline	TNK	PeriLN
BCL2L14	3.22823	1.81814	37.0649	1.49194e-07	2.17189e-05	0.00947613	0.000882457	12 DPI_TNK_PeriLN	Baseline_TNK_PeriLN	12 DPI	TNK	PeriLN	Baseline	TNK	PeriLN
TP63	3.13703	1.95803	36.7381	1.6081e-07	2.25331e-05	0.00420168	0.00114719	12 DPI_TNK_PeriLN	Baseline_TNK_PeriLN	12 DPI	TNK	PeriLN	Baseline	TNK	PeriLN
NUSAP1	2.39571	4.57083	40.3043	1.59935e-07	2.25331e-05	0.027445	0.00705965	12 DPI_TNK_PeriLN	Baseline_TNK_PeriLN	12 DPI	TNK	PeriLN	Baseline	TNK	PeriLN
GINS2	2.01645	3.92987	39.6156	1.60291e-07	2.25331e-05	0.0235115	0.0092658	12 DPI_TNK_PeriLN	Baseline_TNK_PeriLN	12 DPI	TNK	PeriLN	Baseline	TNK	PeriLN
APOBEC3G	1.99602	4.7305	40.6827	1.61374e-07	2.25331e-05	0.0421062	0.0167667	12 DPI_TNK_PeriLN	Baseline_TNK_PeriLN	12 DPI	TNK	PeriLN	Baseline	TNK	PeriLN
KIF18A	2.12657	2.14767	36.668	1.7719e-07	2.44916e-05	0.0106383	0.00247088	12 DPI_TNK_PeriLN	Baseline_TNK_PeriLN	12 DPI	TNK	PeriLN	Baseline	TNK	PeriLN
CCL4L1	2.30977	4.84003	40.1657	1.8102e-07	2.47708e-05	0.0342392	0.0126191	12 DPI_TNK_PeriLN	Baseline_TNK_PeriLN	12 DPI	TNK	PeriLN	Baseline	TNK	PeriLN
CD82	-0.939922	4.9418	40.0453	1.83825e-07	2.49055e-05	0.0370105	0.0755383	12 DPI_TNK_PeriLN	Baseline_TNK_PeriLN	12 DPI	TNK	PeriLN	Baseline	TNK	PeriLN
CLSPN	2.6367	3.57899	37.9393	1.89445e-07	2.54154e-05	0.0188629	0.00326509	12 DPI_TNK_PeriLN	Baseline_TNK_PeriLN	12 DPI	TNK	PeriLN	Baseline	TNK	PeriLN
MT1E	1.60968	6.80091	40.4549	1.92538e-07	2.55794e-05	0.11425	0.0706848	12 DPI_TNK_PeriLN	Baseline_TNK_PeriLN	12 DPI	TNK	PeriLN	Baseline	TNK	PeriLN
HMGB2	1.4689	8.07992	40.0178	2.12664e-07	2.79817e-05	0.211246	0.18108	12 DPI_TNK_PeriLN	Baseline_TNK_PeriLN	12 DPI	TNK	PeriLN	Baseline	TNK	PeriLN
DTL	1.98277	3.10111	36.9137	2.28901e-07	2.98313e-05	0.0171643	0.00538299	12 DPI_TNK_PeriLN	Baseline_TNK_PeriLN	12 DPI	TNK	PeriLN	Baseline	TNK	PeriLN
DEPDC1B	2.69193	2.39221	35.7192	2.35367e-07	3.03846e-05	0.0112641	0.0021179	12 DPI_TNK_PeriLN	Baseline_TNK_PeriLN	12 DPI	TNK	PeriLN	Baseline	TNK	PeriLN
HIST1H3D	-1.36392	3.6278	37.7598	2.41049e-07	3.05418e-05	0.0141248	0.0394458	12 DPI_TNK_PeriLN	Baseline_TNK_PeriLN	12 DPI	TNK	PeriLN	Baseline	TNK	PeriLN
GATA3	-0.662705	6.33676	39.5395	2.40091e-07	3.05418e-05	0.125156	0.195994	12 DPI_TNK_PeriLN	Baseline_TNK_PeriLN	12 DPI	TNK	PeriLN	Baseline	TNK	PeriLN
FAM72A	3.25418	1.5374	35.5966	2.58678e-07	3.12183e-05	0.00625782	0.000529474	12 DPI_TNK_PeriLN	Baseline_TNK_PeriLN	12 DPI	TNK	PeriLN	Baseline	TNK	PeriLN
CDK1	2.62689	4.67298	38.4764	2.53564e-07	3.12183e-05	0.0267298	0.00635369	12 DPI_TNK_PeriLN	Baseline_TNK_PeriLN	12 DPI	TNK	PeriLN	Baseline	TNK	PeriLN
KIF20A	2.41757	2.58175	35.5489	2.61889e-07	3.12183e-05	0.0115323	0.00255912	12 DPI_TNK_PeriLN	Baseline_TNK_PeriLN	12 DPI	TNK	PeriLN	Baseline	TNK	PeriLN
TOP2A	2.37002	5.17373	38.9233	2.63233e-07	3.12183e-05	0.0305739	0.0121779	12 DPI_TNK_PeriLN	Baseline_TNK_PeriLN	12 DPI	TNK	PeriLN	Baseline	TNK	PeriLN
LOC709678	-1.71346	3.98708	37.5167	2.6328e-07	3.12183e-05	0.0180583	0.0640664	12 DPI_TNK_PeriLN	Baseline_TNK_PeriLN	12 DPI	TNK	PeriLN	Baseline	TNK	PeriLN
PLAC8	1.66433	8.91361	39.3075	2.53505e-07	3.12183e-05	0.515198	0.311242	12 DPI_TNK_PeriLN	Baseline_TNK_PeriLN	12 DPI	TNK	PeriLN	Baseline	TNK	PeriLN
SUN1	-0.90407	3.99635	37.9184	2.56721e-07	3.12183e-05	0.0258359	0.045623	12 DPI_TNK_PeriLN	Baseline_TNK_PeriLN	12 DPI	TNK	PeriLN	Baseline	TNK	PeriLN
QARS	-0.609162	7.24275	39.1604	2.64639e-07	3.12183e-05	0.217772	0.335422	12 DPI_TNK_PeriLN	Baseline_TNK_PeriLN	12 DPI	TNK	PeriLN	Baseline	TNK	PeriLN
SNRPD1	0.772158	6.88198	39.1056	2.6852e-07	3.14053e-05	0.197032	0.169608	12 DPI_TNK_PeriLN	Baseline_TNK_PeriLN	12 DPI	TNK	PeriLN	Baseline	TNK	PeriLN
NEK2	3.3148	1.9502	35.0154	2.72422e-07	3.15917e-05	0.00876095	0.000794211	12 DPI_TNK_PeriLN	Baseline_TNK_PeriLN	12 DPI	TNK	PeriLN	Baseline	TNK	PeriLN
LOC720899	-5.78588	4.59177	35.5857	2.89072e-07	3.32409e-05	0.00160915	0.00414755	12 DPI_TNK_PeriLN	Baseline_TNK_PeriLN	12 DPI	TNK	PeriLN	Baseline	TNK	PeriLN
CST7	1.46375	6.45128	38.689	2.99725e-07	3.41787e-05	0.0897551	0.0445641	12 DPI_TNK_PeriLN	Baseline_TNK_PeriLN	12 DPI	TNK	PeriLN	Baseline	TNK	PeriLN
RNASEH2B	0.851193	6.3815	38.4707	3.1631e-07	3.57717e-05	0.132308	0.115249	12 DPI_TNK_PeriLN	Baseline_TNK_PeriLN	12 DPI	TNK	PeriLN	Baseline	TNK	PeriLN
HMMR	2.77162	3.60974	35.9165	3.29183e-07	3.69225e-05	0.0184159	0.00379456	12 DPI_TNK_PeriLN	Baseline_TNK_PeriLN	12 DPI	TNK	PeriLN	Baseline	TNK	PeriLN
LOC106997586	2.80413	1.92575	34.299	3.40397e-07	3.78698e-05	0.00786698	0.00123544	12 DPI_TNK_PeriLN	Baseline_TNK_PeriLN	12 DPI	TNK	PeriLN	Baseline	TNK	PeriLN
SERPINB1	1.86958	6.58782	38.0886	3.48771e-07	3.84886e-05	0.0936885	0.0746558	12 DPI_TNK_PeriLN	Baseline_TNK_PeriLN	12 DPI	TNK	PeriLN	Baseline	TNK	PeriLN
LOC714349	3.21467	2.69402	34.408	3.60649e-07	3.9481e-05	0.0106383	0.00141193	12 DPI_TNK_PeriLN	Baseline_TNK_PeriLN	12 DPI	TNK	PeriLN	Baseline	TNK	PeriLN
LOC711421	1.21681	5.85655	37.8704	3.68966e-07	4.00709e-05	0.10978	0.0686551	12 DPI_TNK_PeriLN	Baseline_TNK_PeriLN	12 DPI	TNK	PeriLN	Baseline	TNK	PeriLN
CXCR3	2.01432	5.45162	37.7615	3.71986e-07	4.00807e-05	0.0472913	0.0284151	12 DPI_TNK_PeriLN	Baseline_TNK_PeriLN	12 DPI	TNK	PeriLN	Baseline	TNK	PeriLN
E2F2	2.48623	2.58716	34.3058	3.79551e-07	4.05763e-05	0.0116217	0.00273562	12 DPI_TNK_PeriLN	Baseline_TNK_PeriLN	12 DPI	TNK	PeriLN	Baseline	TNK	PeriLN
ERCC6L	2.43579	2.14596	34.0414	3.84776e-07	4.06748e-05	0.0102807	0.0019414	12 DPI_TNK_PeriLN	Baseline_TNK_PeriLN	12 DPI	TNK	PeriLN	Baseline	TNK	PeriLN
FANCI	1.05029	4.36035	37.1603	3.86417e-07	4.06748e-05	0.0433578	0.025503	12 DPI_TNK_PeriLN	Baseline_TNK_PeriLN	12 DPI	TNK	PeriLN	Baseline	TNK	PeriLN
DHFR	2.00191	4.56319	37.0322	3.94097e-07	4.11665e-05	0.0354014	0.0149135	12 DPI_TNK_PeriLN	Baseline_TNK_PeriLN	12 DPI	TNK	PeriLN	Baseline	TNK	PeriLN
NT5DC2	2.36735	1.57753	33.7606	4.00644e-07	4.15334e-05	0.00590023	0.00123544	12 DPI_TNK_PeriLN	Baseline_TNK_PeriLN	12 DPI	TNK	PeriLN	Baseline	TNK	PeriLN
IL18RAP	2.84049	1.89729	33.6825	4.10093e-07	4.21933e-05	0.00795637	0.00114719	12 DPI_TNK_PeriLN	Baseline_TNK_PeriLN	12 DPI	TNK	PeriLN	Baseline	TNK	PeriLN
CENPI	2.7247	1.06998	34.0095	4.22335e-07	4.28091e-05	0.00375469	0.000441228	12 DPI_TNK_PeriLN	Baseline_TNK_PeriLN	12 DPI	TNK	PeriLN	Baseline	TNK	PeriLN
RAP1GAP2	1.857	4.39532	36.6562	4.22065e-07	4.28091e-05	0.0303951	0.0136781	12 DPI_TNK_PeriLN	Baseline_TNK_PeriLN	12 DPI	TNK	PeriLN	Baseline	TNK	PeriLN
MYL6B	1.61787	3.56964	35.2106	4.79038e-07	4.81997e-05	0.0252995	0.0106777	12 DPI_TNK_PeriLN	Baseline_TNK_PeriLN	12 DPI	TNK	PeriLN	Baseline	TNK	PeriLN
IL6R	-0.810693	5.20159	36.3451	5.02587e-07	5.02e-05	0.0589129	0.0992764	12 DPI_TNK_PeriLN	Baseline_TNK_PeriLN	12 DPI	TNK	PeriLN	Baseline	TNK	PeriLN
CENPA	2.52625	2.10694	33.1023	5.09094e-07	5.04815e-05	0.00902914	0.00176491	12 DPI_TNK_PeriLN	Baseline_TNK_PeriLN	12 DPI	TNK	PeriLN	Baseline	TNK	PeriLN
ERH	0.586151	7.66291	36.4966	5.20286e-07	5.12201e-05	0.344091	0.296329	12 DPI_TNK_PeriLN	Baseline_TNK_PeriLN	12 DPI	TNK	PeriLN	Baseline	TNK	PeriLN
BUB1B	2.49669	2.86835	33.4249	5.36646e-07	5.20813e-05	0.0149294	0.00273562	12 DPI_TNK_PeriLN	Baseline_TNK_PeriLN	12 DPI	TNK	PeriLN	Baseline	TNK	PeriLN
CKAP2L	2.00652	3.21407	34.1077	5.3414e-07	5.20813e-05	0.0183265	0.00644193	12 DPI_TNK_PeriLN	Baseline_TNK_PeriLN	12 DPI	TNK	PeriLN	Baseline	TNK	PeriLN
SLAMF7	2.54336	3.47485	34.0948	5.49577e-07	5.29607e-05	0.0220812	0.00476527	12 DPI_TNK_PeriLN	Baseline_TNK_PeriLN	12 DPI	TNK	PeriLN	Baseline	TNK	PeriLN
HOPX	2.13976	5.43523	36.1601	5.5785e-07	5.3382e-05	0.0389773	0.0186198	12 DPI_TNK_PeriLN	Baseline_TNK_PeriLN	12 DPI	TNK	PeriLN	Baseline	TNK	PeriLN
TK1	2.65427	1.60024	32.4904	5.95506e-07	5.54348e-05	0.00670481	0.00105895	12 DPI_TNK_PeriLN	Baseline_TNK_PeriLN	12 DPI	TNK	PeriLN	Baseline	TNK	PeriLN
PLK1	2.37382	4.8069	35.5508	5.89303e-07	5.54348e-05	0.0313785	0.0105895	12 DPI_TNK_PeriLN	Baseline_TNK_PeriLN	12 DPI	TNK	PeriLN	Baseline	TNK	PeriLN
MCM2	1.77529	3.19529	33.8286	5.95384e-07	5.54348e-05	0.0164491	0.0061772	12 DPI_TNK_PeriLN	Baseline_TNK_PeriLN	12 DPI	TNK	PeriLN	Baseline	TNK	PeriLN
C14H11orf98	1.00289	5.39563	36.0414	5.85164e-07	5.54348e-05	0.0893081	0.0576244	12 DPI_TNK_PeriLN	Baseline_TNK_PeriLN	12 DPI	TNK	PeriLN	Baseline	TNK	PeriLN
WDHD1	1.46639	3.60389	34.4291	6.16342e-07	5.69867e-05	0.0262829	0.0125309	12 DPI_TNK_PeriLN	Baseline_TNK_PeriLN	12 DPI	TNK	PeriLN	Baseline	TNK	PeriLN
GEN1	2.06667	2.1924	32.3896	6.57011e-07	6.03392e-05	0.0101913	0.00282386	12 DPI_TNK_PeriLN	Baseline_TNK_PeriLN	12 DPI	TNK	PeriLN	Baseline	TNK	PeriLN
FOXN3	-0.726674	7.79531	35.458	6.83749e-07	6.23761e-05	0.293224	0.379545	12 DPI_TNK_PeriLN	Baseline_TNK_PeriLN	12 DPI	TNK	PeriLN	Baseline	TNK	PeriLN
CENPU	1.81048	3.48009	33.6368	7.01285e-07	6.35522e-05	0.0198462	0.00732439	12 DPI_TNK_PeriLN	Baseline_TNK_PeriLN	12 DPI	TNK	PeriLN	Baseline	TNK	PeriLN
UBE2C	3.00612	6.14119	35.1947	7.21344e-07	6.49399e-05	0.033971	0.00723615	12 DPI_TNK_PeriLN	Baseline_TNK_PeriLN	12 DPI	TNK	PeriLN	Baseline	TNK	PeriLN
PSMA2	0.66375	7.75086	35.1093	7.48725e-07	6.69644e-05	0.331843	0.304359	12 DPI_TNK_PeriLN	Baseline_TNK_PeriLN	12 DPI	TNK	PeriLN	Baseline	TNK	PeriLN
TP53INP2	-1.89721	1.73516	31.7499	7.64966e-07	6.75341e-05	0.00223494	0.00829509	12 DPI_TNK_PeriLN	Baseline_TNK_PeriLN	12 DPI	TNK	PeriLN	Baseline	TNK	PeriLN
SORL1	-0.550453	7.16673	35.0539	7.62784e-07	6.75341e-05	0.224209	0.311066	12 DPI_TNK_PeriLN	Baseline_TNK_PeriLN	12 DPI	TNK	PeriLN	Baseline	TNK	PeriLN
C16H17orf58	2.00601	2.22019	31.8668	7.80733e-07	6.84843e-05	0.0110853	0.00282386	12 DPI_TNK_PeriLN	Baseline_TNK_PeriLN	12 DPI	TNK	PeriLN	Baseline	TNK	PeriLN
C11H12orf75	1.7475	5.82183	34.824	8.14009e-07	7.09484e-05	0.0610585	0.0323862	12 DPI_TNK_PeriLN	Baseline_TNK_PeriLN	12 DPI	TNK	PeriLN	Baseline	TNK	PeriLN
CENPW	2.34207	4.67064	34.142	8.42657e-07	7.29805e-05	0.0345074	0.00953053	12 DPI_TNK_PeriLN	Baseline_TNK_PeriLN	12 DPI	TNK	PeriLN	Baseline	TNK	PeriLN
CD70	2.75766	3.22353	32.2057	8.50392e-07	7.31872e-05	0.0163597	0.00247088	12 DPI_TNK_PeriLN	Baseline_TNK_PeriLN	12 DPI	TNK	PeriLN	Baseline	TNK	PeriLN
CENPO	1.376	4.69328	34.1748	9.03182e-07	7.72446e-05	0.0429108	0.024797	12 DPI_TNK_PeriLN	Baseline_TNK_PeriLN	12 DPI	TNK	PeriLN	Baseline	TNK	PeriLN
MTFR2	1.55086	3.22891	32.4636	9.20588e-07	7.82442e-05	0.0207402	0.0081186	12 DPI_TNK_PeriLN	Baseline_TNK_PeriLN	12 DPI	TNK	PeriLN	Baseline	TNK	PeriLN
HERC5	2.09884	3.71906	32.7937	9.41985e-07	7.95687e-05	0.0376363	0.00891281	12 DPI_TNK_PeriLN	Baseline_TNK_PeriLN	12 DPI	TNK	PeriLN	Baseline	TNK	PeriLN
E2F8	2.40036	2.23828	31.0808	9.79484e-07	8.13909e-05	0.00956553	0.00202965	12 DPI_TNK_PeriLN	Baseline_TNK_PeriLN	12 DPI	TNK	PeriLN	Baseline	TNK	PeriLN
STX4	1.23194	5.56674	34.1356	9.75761e-07	8.13909e-05	0.0773288	0.0645076	12 DPI_TNK_PeriLN	Baseline_TNK_PeriLN	12 DPI	TNK	PeriLN	Baseline	TNK	PeriLN
PABPC4	-0.781835	5.2979	33.8907	9.81401e-07	8.13909e-05	0.0591811	0.108277	12 DPI_TNK_PeriLN	Baseline_TNK_PeriLN	12 DPI	TNK	PeriLN	Baseline	TNK	PeriLN
PKMYT1	2.27966	3.17114	31.8331	9.98266e-07	8.22908e-05	0.0167173	0.00255912	12 DPI_TNK_PeriLN	Baseline_TNK_PeriLN	12 DPI	TNK	PeriLN	Baseline	TNK	PeriLN
LMNB1	1.2951	5.90602	34.0368	1.00683e-06	8.24996e-05	0.0748257	0.0563007	12 DPI_TNK_PeriLN	Baseline_TNK_PeriLN	12 DPI	TNK	PeriLN	Baseline	TNK	PeriLN
MX2	2.42265	4.84431	33.515	1.02576e-06	8.30781e-05	0.070624	0.01509	12 DPI_TNK_PeriLN	Baseline_TNK_PeriLN	12 DPI	TNK	PeriLN	Baseline	TNK	PeriLN
CIAO2A	0.652694	6.12026	33.9384	1.0321e-06	8.30781e-05	0.146969	0.119308	12 DPI_TNK_PeriLN	Baseline_TNK_PeriLN	12 DPI	TNK	PeriLN	Baseline	TNK	PeriLN
MYCBP2	-0.50441	7.87086	33.9158	1.03111e-06	8.30781e-05	0.330771	0.409813	12 DPI_TNK_PeriLN	Baseline_TNK_PeriLN	12 DPI	TNK	PeriLN	Baseline	TNK	PeriLN
PHF19	1.38042	4.85223	33.6044	1.07667e-06	8.61584e-05	0.0489004	0.0296505	12 DPI_TNK_PeriLN	Baseline_TNK_PeriLN	12 DPI	TNK	PeriLN	Baseline	TNK	PeriLN
TICRR	3.04968	1.68338	30.597	1.10547e-06	8.76492e-05	0.0071518	0.000794211	12 DPI_TNK_PeriLN	Baseline_TNK_PeriLN	12 DPI	TNK	PeriLN	Baseline	TNK	PeriLN
E2F7	2.43043	1.4065	30.5165	1.10811e-06	8.76492e-05	0.00509566	0.000794211	12 DPI_TNK_PeriLN	Baseline_TNK_PeriLN	12 DPI	TNK	PeriLN	Baseline	TNK	PeriLN
OASL	2.28764	3.82884	32.2117	1.12598e-06	8.80453e-05	0.0381727	0.00864808	12 DPI_TNK_PeriLN	Baseline_TNK_PeriLN	12 DPI	TNK	PeriLN	Baseline	TNK	PeriLN
LOC697334	1.04161	4.92857	33.499	1.12055e-06	8.80453e-05	0.0644556	0.0433286	12 DPI_TNK_PeriLN	Baseline_TNK_PeriLN	12 DPI	TNK	PeriLN	Baseline	TNK	PeriLN
APOL2	1.49508	5.76144	33.5622	1.14268e-06	8.88436e-05	0.101734	0.0488881	12 DPI_TNK_PeriLN	Baseline_TNK_PeriLN	12 DPI	TNK	PeriLN	Baseline	TNK	PeriLN
SKIL	-0.914371	4.6843	32.9372	1.15801e-06	8.95265e-05	0.0398713	0.0723615	12 DPI_TNK_PeriLN	Baseline_TNK_PeriLN	12 DPI	TNK	PeriLN	Baseline	TNK	PeriLN
KPNA2	1.3441	5.14332	33.3896	1.17177e-06	9.00816e-05	0.0465761	0.0337098	12 DPI_TNK_PeriLN	Baseline_TNK_PeriLN	12 DPI	TNK	PeriLN	Baseline	TNK	PeriLN
APOBEC3B	2.67946	1.94715	30.3703	1.18227e-06	9.03807e-05	0.00643662	0.00114719	12 DPI_TNK_PeriLN	Baseline_TNK_PeriLN	12 DPI	TNK	PeriLN	Baseline	TNK	PeriLN
LOC100426632	2.16108	4.09161	32.3943	1.19534e-06	9.08721e-05	0.0242267	0.0061772	12 DPI_TNK_PeriLN	Baseline_TNK_PeriLN	12 DPI	TNK	PeriLN	Baseline	TNK	PeriLN
TBX21	2.3162	2.2359	30.3661	1.23333e-06	9.32428e-05	0.0109959	0.00220614	12 DPI_TNK_PeriLN	Baseline_TNK_PeriLN	12 DPI	TNK	PeriLN	Baseline	TNK	PeriLN
ALOX5AP	-1.35891	4.33679	32.1279	1.29961e-06	9.77132e-05	0.0184159	0.0427992	12 DPI_TNK_PeriLN	Baseline_TNK_PeriLN	12 DPI	TNK	PeriLN	Baseline	TNK	PeriLN
INCENP	1.70389	3.75327	31.6681	1.40303e-06	0.000104913	0.0236009	0.0114719	12 DPI_TNK_PeriLN	Baseline_TNK_PeriLN	12 DPI	TNK	PeriLN	Baseline	TNK	PeriLN
LOC100423954	3.05524	2.27718	29.7124	1.4795e-06	0.00011003	0.00625782	0.000882457	12 DPI_TNK_PeriLN	Baseline_TNK_PeriLN	12 DPI	TNK	PeriLN	Baseline	TNK	PeriLN
MB	3.47176	2.35195	29.6652	1.48845e-06	0.000110097	0.00822457	0.00123544	12 DPI_TNK_PeriLN	Baseline_TNK_PeriLN	12 DPI	TNK	PeriLN	Baseline	TNK	PeriLN
RACGAP1	2.0665	2.89524	30.2762	1.5e-06	0.000110355	0.0150188	0.00476527	12 DPI_TNK_PeriLN	Baseline_TNK_PeriLN	12 DPI	TNK	PeriLN	Baseline	TNK	PeriLN
CENPN	1.48771	3.17911	30.6476	1.57353e-06	0.000115145	0.0198462	0.00855983	12 DPI_TNK_PeriLN	Baseline_TNK_PeriLN	12 DPI	TNK	PeriLN	Baseline	TNK	PeriLN
RAD51	1.92465	3.50453	30.8097	1.60376e-06	0.000116733	0.0201144	0.00608895	12 DPI_TNK_PeriLN	Baseline_TNK_PeriLN	12 DPI	TNK	PeriLN	Baseline	TNK	PeriLN
CCNA2	2.45362	4.9973	31.9315	1.63167e-06	0.00011783	0.0291436	0.00758913	12 DPI_TNK_PeriLN	Baseline_TNK_PeriLN	12 DPI	TNK	PeriLN	Baseline	TNK	PeriLN
MRPS14	0.80258	5.90938	32.2507	1.63605e-06	0.00011783	0.130967	0.0927462	12 DPI_TNK_PeriLN	Baseline_TNK_PeriLN	12 DPI	TNK	PeriLN	Baseline	TNK	PeriLN
EEF1G	-0.600786	10.4167	32.0118	1.73203e-06	0.000124089	0.775881	0.900106	12 DPI_TNK_PeriLN	Baseline_TNK_PeriLN	12 DPI	TNK	PeriLN	Baseline	TNK	PeriLN
MCM3	1.85051	4.93566	31.7	1.81087e-06	0.000129062	0.0377257	0.0179139	12 DPI_TNK_PeriLN	Baseline_TNK_PeriLN	12 DPI	TNK	PeriLN	Baseline	TNK	PeriLN
CKS2	1.80508	6.01784	31.8173	1.84754e-06	0.000129949	0.0537279	0.0377691	12 DPI_TNK_PeriLN	Baseline_TNK_PeriLN	12 DPI	TNK	PeriLN	Baseline	TNK	PeriLN
FMNL3	-0.885063	4.31122	31.0563	1.8518e-06	0.000129949	0.0315573	0.0530357	12 DPI_TNK_PeriLN	Baseline_TNK_PeriLN	12 DPI	TNK	PeriLN	Baseline	TNK	PeriLN
OSBPL8	-0.509293	6.86305	31.7967	1.84996e-06	0.000129949	0.17951	0.245235	12 DPI_TNK_PeriLN	Baseline_TNK_PeriLN	12 DPI	TNK	PeriLN	Baseline	TNK	PeriLN
PIF1	2.23317	1.94357	29.0384	1.86592e-06	0.000130272	0.00768818	0.0019414	12 DPI_TNK_PeriLN	Baseline_TNK_PeriLN	12 DPI	TNK	PeriLN	Baseline	TNK	PeriLN
LOC106995978	1.70844	5.08708	31.5446	1.92869e-06	0.00013397	0.0439836	0.0215319	12 DPI_TNK_PeriLN	Baseline_TNK_PeriLN	12 DPI	TNK	PeriLN	Baseline	TNK	PeriLN
LOC703057	2.61035	2.67432	29.0768	1.95912e-06	0.000135397	0.0154658	0.00291211	12 DPI_TNK_PeriLN	Baseline_TNK_PeriLN	12 DPI	TNK	PeriLN	Baseline	TNK	PeriLN
USP18	1.62504	3.63626	30.356	1.98553e-06	0.000136446	0.0367424	0.0116484	12 DPI_TNK_PeriLN	Baseline_TNK_PeriLN	12 DPI	TNK	PeriLN	Baseline	TNK	PeriLN
LOC106993126	1.3525	6.09752	31.545	1.99424e-06	0.000136446	0.0609691	0.0472997	12 DPI_TNK_PeriLN	Baseline_TNK_PeriLN	12 DPI	TNK	PeriLN	Baseline	TNK	PeriLN
GDE1	0.796065	4.55083	31.2375	2.00995e-06	0.000136836	0.0534597	0.0369749	12 DPI_TNK_PeriLN	Baseline_TNK_PeriLN	12 DPI	TNK	PeriLN	Baseline	TNK	PeriLN
LIG1	1.245	4.54121	31.2017	2.02295e-06	0.00013704	0.0556052	0.0277974	12 DPI_TNK_PeriLN	Baseline_TNK_PeriLN	12 DPI	TNK	PeriLN	Baseline	TNK	PeriLN
PBK	2.65008	1.92933	28.6859	2.04936e-06	0.000138145	0.00831396	0.00132369	12 DPI_TNK_PeriLN	Baseline_TNK_PeriLN	12 DPI	TNK	PeriLN	Baseline	TNK	PeriLN
ARNTL2	2.98207	1.39764	28.8453	2.08621e-06	0.000139257	0.00482746	0.000529474	12 DPI_TNK_PeriLN	Baseline_TNK_PeriLN	12 DPI	TNK	PeriLN	Baseline	TNK	PeriLN
SEM1	0.616107	7.66435	31.3527	2.08608e-06	0.000139257	0.340873	0.29827	12 DPI_TNK_PeriLN	Baseline_TNK_PeriLN	12 DPI	TNK	PeriLN	Baseline	TNK	PeriLN
LOC100423131	2.36808	4.73322	30.9103	2.10335e-06	0.000139719	0.0177007	0.00626544	12 DPI_TNK_PeriLN	Baseline_TNK_PeriLN	12 DPI	TNK	PeriLN	Baseline	TNK	PeriLN
HASPIN	2.31543	1.94155	28.5683	2.16855e-06	0.000142666	0.00849276	0.00185316	12 DPI_TNK_PeriLN	Baseline_TNK_PeriLN	12 DPI	TNK	PeriLN	Baseline	TNK	PeriLN
LOC719811	-0.605812	10.2384	31.2182	2.16212e-06	0.000142666	0.758895	0.896841	12 DPI_TNK_PeriLN	Baseline_TNK_PeriLN	12 DPI	TNK	PeriLN	Baseline	TNK	PeriLN
SLC25A10	1.61482	2.6081	28.8565	2.29842e-06	0.000148357	0.0138566	0.00529474	12 DPI_TNK_PeriLN	Baseline_TNK_PeriLN	12 DPI	TNK	PeriLN	Baseline	TNK	PeriLN
CA8	-1.50686	4.04133	30.0229	2.27151e-06	0.000148357	0.013499	0.0328274	12 DPI_TNK_PeriLN	Baseline_TNK_PeriLN	12 DPI	TNK	PeriLN	Baseline	TNK	PeriLN
FAAP24	0.992546	3.22458	29.6323	2.28228e-06	0.000148357	0.0240479	0.0121779	12 DPI_TNK_PeriLN	Baseline_TNK_PeriLN	12 DPI	TNK	PeriLN	Baseline	TNK	PeriLN
SUPT4H1	0.757377	6.76374	31.0328	2.29209e-06	0.000148357	0.193724	0.151694	12 DPI_TNK_PeriLN	Baseline_TNK_PeriLN	12 DPI	TNK	PeriLN	Baseline	TNK	PeriLN
CDCA3	2.58809	3.86169	29.6687	2.32671e-06	0.000149478	0.020919	0.0040593	12 DPI_TNK_PeriLN	Baseline_TNK_PeriLN	12 DPI	TNK	PeriLN	Baseline	TNK	PeriLN
SAPCD2	2.54478	1.05964	28.379	2.35261e-06	0.000150435	0.0034865	0.000441228	12 DPI_TNK_PeriLN	Baseline_TNK_PeriLN	12 DPI	TNK	PeriLN	Baseline	TNK	PeriLN
SNRPG	0.690307	7.44995	30.8847	2.38154e-06	0.000151577	0.2656	0.250706	12 DPI_TNK_PeriLN	Baseline_TNK_PeriLN	12 DPI	TNK	PeriLN	Baseline	TNK	PeriLN
LSM3	0.713431	6.60267	30.8787	2.39608e-06	0.000151796	0.186394	0.155489	12 DPI_TNK_PeriLN	Baseline_TNK_PeriLN	12 DPI	TNK	PeriLN	Baseline	TNK	PeriLN
UBE2T	2.1099	3.25489	29.1398	2.40819e-06	0.00015186	0.0181477	0.00538299	12 DPI_TNK_PeriLN	Baseline_TNK_PeriLN	12 DPI	TNK	PeriLN	Baseline	TNK	PeriLN
HCRT	-1.77239	2.40238	29.1436	2.43524e-06	0.000152862	0.00438048	0.01509	12 DPI_TNK_PeriLN	Baseline_TNK_PeriLN	12 DPI	TNK	PeriLN	Baseline	TNK	PeriLN
MAD2L1	1.30505	4.46216	30.4524	2.46862e-06	0.000154249	0.0403183	0.0233851	12 DPI_TNK_PeriLN	Baseline_TNK_PeriLN	12 DPI	TNK	PeriLN	Baseline	TNK	PeriLN
MAML3	-0.949821	5.97074	30.5967	2.55002e-06	0.000158611	0.0902914	0.139781	12 DPI_TNK_PeriLN	Baseline_TNK_PeriLN	12 DPI	TNK	PeriLN	Baseline	TNK	PeriLN
CCNE1	1.89781	2.81005	28.5645	2.58531e-06	0.000160079	0.0140354	0.00476527	12 DPI_TNK_PeriLN	Baseline_TNK_PeriLN	12 DPI	TNK	PeriLN	Baseline	TNK	PeriLN
LOC114675382	-2.39151	0.938141	27.7081	2.60218e-06	0.000160398	0.000536385	0.00317684	12 DPI_TNK_PeriLN	Baseline_TNK_PeriLN	12 DPI	TNK	PeriLN	Baseline	TNK	PeriLN
PRR11	2.50166	2.43834	27.995	2.71162e-06	0.000166394	0.0105489	0.00229439	12 DPI_TNK_PeriLN	Baseline_TNK_PeriLN	12 DPI	TNK	PeriLN	Baseline	TNK	PeriLN
USP20	-0.734622	4.90568	30.0107	2.80126e-06	0.000171127	0.0528339	0.0773915	12 DPI_TNK_PeriLN	Baseline_TNK_PeriLN	12 DPI	TNK	PeriLN	Baseline	TNK	PeriLN
TTK	2.04141	2.51075	27.9546	2.87431e-06	0.000174809	0.0123368	0.00344158	12 DPI_TNK_PeriLN	Baseline_TNK_PeriLN	12 DPI	TNK	PeriLN	Baseline	TNK	PeriLN
MCM4	1.48745	4.75203	30.0265	2.89845e-06	0.00017502	0.0349544	0.0219732	12 DPI_TNK_PeriLN	Baseline_TNK_PeriLN	12 DPI	TNK	PeriLN	Baseline	TNK	PeriLN
SMARCA2	-0.511205	6.47162	30.1953	2.90335e-06	0.00017502	0.156624	0.203848	12 DPI_TNK_PeriLN	Baseline_TNK_PeriLN	12 DPI	TNK	PeriLN	Baseline	TNK	PeriLN
EXO1	1.9866	2.1789	27.7382	2.94742e-06	0.000176897	0.00876095	0.0021179	12 DPI_TNK_PeriLN	Baseline_TNK_PeriLN	12 DPI	TNK	PeriLN	Baseline	TNK	PeriLN
MCM5	1.63534	4.85133	29.877	3.04526e-06	0.000181971	0.0365636	0.0203848	12 DPI_TNK_PeriLN	Baseline_TNK_PeriLN	12 DPI	TNK	PeriLN	Baseline	TNK	PeriLN
CDCA7	1.53621	4.11277	29.2108	3.275e-06	0.000194005	0.0290542	0.014737	12 DPI_TNK_PeriLN	Baseline_TNK_PeriLN	12 DPI	TNK	PeriLN	Baseline	TNK	PeriLN
GLG1	-0.513599	7.20852	29.7856	3.26394e-06	0.000194005	0.225013	0.301977	12 DPI_TNK_PeriLN	Baseline_TNK_PeriLN	12 DPI	TNK	PeriLN	Baseline	TNK	PeriLN
LRR1	1.32584	4.02385	29.1555	3.29623e-06	0.000194421	0.0333453	0.0187963	12 DPI_TNK_PeriLN	Baseline_TNK_PeriLN	12 DPI	TNK	PeriLN	Baseline	TNK	PeriLN
ADAM19	1.77952	3.59295	28.5707	3.33146e-06	0.000195655	0.0224388	0.00953053	12 DPI_TNK_PeriLN	Baseline_TNK_PeriLN	12 DPI	TNK	PeriLN	Baseline	TNK	PeriLN
POLQ	1.3251	2.80125	27.8971	3.37255e-06	0.000196383	0.0149294	0.00661843	12 DPI_TNK_PeriLN	Baseline_TNK_PeriLN	12 DPI	TNK	PeriLN	Baseline	TNK	PeriLN
FANCA	1.15121	2.95188	28.0819	3.36459e-06	0.000196383	0.0182371	0.00855983	12 DPI_TNK_PeriLN	Baseline_TNK_PeriLN	12 DPI	TNK	PeriLN	Baseline	TNK	PeriLN
PCBD1	1.52773	3.01717	27.9776	3.41392e-06	0.00019795	0.0168067	0.00732439	12 DPI_TNK_PeriLN	Baseline_TNK_PeriLN	12 DPI	TNK	PeriLN	Baseline	TNK	PeriLN
IL17RA	-0.772246	5.25559	29.4156	3.44819e-06	0.000199093	0.0640086	0.102277	12 DPI_TNK_PeriLN	Baseline_TNK_PeriLN	12 DPI	TNK	PeriLN	Baseline	TNK	PeriLN
DDX60	1.966	4.41125	29.0954	3.47414e-06	0.000199749	0.0717862	0.0167667	12 DPI_TNK_PeriLN	Baseline_TNK_PeriLN	12 DPI	TNK	PeriLN	Baseline	TNK	PeriLN
DUT	0.620221	7.65702	29.5444	3.48916e-06	0.000199773	0.295727	0.280268	12 DPI_TNK_PeriLN	Baseline_TNK_PeriLN	12 DPI	TNK	PeriLN	Baseline	TNK	PeriLN
SKA3	2.09684	2.23999	27.1406	3.59988e-06	0.000204402	0.0105489	0.00282386	12 DPI_TNK_PeriLN	Baseline_TNK_PeriLN	12 DPI	TNK	PeriLN	Baseline	TNK	PeriLN
LAG3	1.93441	4.75135	29.2051	3.58939e-06	0.000204402	0.0400501	0.0136781	12 DPI_TNK_PeriLN	Baseline_TNK_PeriLN	12 DPI	TNK	PeriLN	Baseline	TNK	PeriLN
UHRF1	2.06562	3.64633	28.2091	3.70594e-06	0.000209554	0.0187735	0.00511825	12 DPI_TNK_PeriLN	Baseline_TNK_PeriLN	12 DPI	TNK	PeriLN	Baseline	TNK	PeriLN
CDC45	1.66908	3.12584	27.7213	3.77841e-06	0.000212131	0.0168961	0.00688316	12 DPI_TNK_PeriLN	Baseline_TNK_PeriLN	12 DPI	TNK	PeriLN	Baseline	TNK	PeriLN
C6H5orf56	0.750961	5.67218	29.2783	3.78252e-06	0.000212131	0.123547	0.0810978	12 DPI_TNK_PeriLN	Baseline_TNK_PeriLN	12 DPI	TNK	PeriLN	Baseline	TNK	PeriLN
EIF4B	-0.539409	8.44396	29.1495	3.90817e-06	0.000218283	0.433041	0.608983	12 DPI_TNK_PeriLN	Baseline_TNK_PeriLN	12 DPI	TNK	PeriLN	Baseline	TNK	PeriLN
NBEA	-0.924286	4.88949	28.7574	3.98316e-06	0.000221567	0.0467549	0.0643311	12 DPI_TNK_PeriLN	Baseline_TNK_PeriLN	12 DPI	TNK	PeriLN	Baseline	TNK	PeriLN
PHIP	-0.514497	7.0183	29.0557	4.0325e-06	0.000223404	0.213124	0.259266	12 DPI_TNK_PeriLN	Baseline_TNK_PeriLN	12 DPI	TNK	PeriLN	Baseline	TNK	PeriLN
E2F1	2.1966	1.58829	26.5027	4.25292e-06	0.000233723	0.00643662	0.00141193	12 DPI_TNK_PeriLN	Baseline_TNK_PeriLN	12 DPI	TNK	PeriLN	Baseline	TNK	PeriLN
DNM3	-0.831173	6.19269	28.8562	4.24674e-06	0.000233723	0.113624	0.160342	12 DPI_TNK_PeriLN	Baseline_TNK_PeriLN	12 DPI	TNK	PeriLN	Baseline	TNK	PeriLN
CD46	-0.515068	6.79465	28.8285	4.30987e-06	0.000235905	0.194797	0.252383	12 DPI_TNK_PeriLN	Baseline_TNK_PeriLN	12 DPI	TNK	PeriLN	Baseline	TNK	PeriLN
KIR2DL4	3.18793	1.85152	26.4152	4.3626e-06	0.000236896	0.00295012	0.000705965	12 DPI_TNK_PeriLN	Baseline_TNK_PeriLN	12 DPI	TNK	PeriLN	Baseline	TNK	PeriLN
SLCO4A1	2.35089	1.84248	26.4641	4.36104e-06	0.000236896	0.00840336	0.00167667	12 DPI_TNK_PeriLN	Baseline_TNK_PeriLN	12 DPI	TNK	PeriLN	Baseline	TNK	PeriLN
MRPL42	0.820578	5.41045	28.7505	4.38811e-06	0.00023734	0.101466	0.0703318	12 DPI_TNK_PeriLN	Baseline_TNK_PeriLN	12 DPI	TNK	PeriLN	Baseline	TNK	PeriLN
MRPL35	0.973089	5.22617	28.5355	4.64682e-06	0.000248387	0.0875201	0.0530357	12 DPI_TNK_PeriLN	Baseline_TNK_PeriLN	12 DPI	TNK	PeriLN	Baseline	TNK	PeriLN
TXN	0.905479	7.81194	28.562	4.64095e-06	0.000248387	0.262918	0.242234	12 DPI_TNK_PeriLN	Baseline_TNK_PeriLN	12 DPI	TNK	PeriLN	Baseline	TNK	PeriLN
MRPL27	0.591654	6.46966	28.5773	4.6454e-06	0.000248387	0.170123	0.141193	12 DPI_TNK_PeriLN	Baseline_TNK_PeriLN	12 DPI	TNK	PeriLN	Baseline	TNK	PeriLN
FAM111B	2.14998	2.58354	26.48	4.70049e-06	0.000250278	0.00965493	0.00300035	12 DPI_TNK_PeriLN	Baseline_TNK_PeriLN	12 DPI	TNK	PeriLN	Baseline	TNK	PeriLN
MRPS22	0.745164	4.72855	28.2506	4.87997e-06	0.000258828	0.0648132	0.0422697	12 DPI_TNK_PeriLN	Baseline_TNK_PeriLN	12 DPI	TNK	PeriLN	Baseline	TNK	PeriLN
SPAG5	1.80869	3.00603	26.7518	4.95375e-06	0.000260899	0.0158234	0.00573597	12 DPI_TNK_PeriLN	Baseline_TNK_PeriLN	12 DPI	TNK	PeriLN	Baseline	TNK	PeriLN
COX6B1	0.674604	7.8184	28.3375	4.95716e-06	0.000260899	0.32639	0.30533	12 DPI_TNK_PeriLN	Baseline_TNK_PeriLN	12 DPI	TNK	PeriLN	Baseline	TNK	PeriLN
ARHGAP11A	1.80235	3.3707	26.9618	5.1457e-06	0.000269784	0.0202038	0.00776562	12 DPI_TNK_PeriLN	Baseline_TNK_PeriLN	12 DPI	TNK	PeriLN	Baseline	TNK	PeriLN
DPP3	1.12321	4.09557	27.6454	5.32158e-06	0.000277941	0.0381727	0.0225026	12 DPI_TNK_PeriLN	Baseline_TNK_PeriLN	12 DPI	TNK	PeriLN	Baseline	TNK	PeriLN
LOC719437	1.00457	4.26445	27.7221	5.3787e-06	0.000279856	0.0392455	0.0256795	12 DPI_TNK_PeriLN	Baseline_TNK_PeriLN	12 DPI	TNK	PeriLN	Baseline	TNK	PeriLN
H2AFZ	0.967611	8.91235	28.0047	5.46225e-06	0.000283127	0.452888	0.424638	12 DPI_TNK_PeriLN	Baseline_TNK_PeriLN	12 DPI	TNK	PeriLN	Baseline	TNK	PeriLN
KLRD1	2.39128	4.28461	27.1948	5.7058e-06	0.000292428	0.0206508	0.00688316	12 DPI_TNK_PeriLN	Baseline_TNK_PeriLN	12 DPI	TNK	PeriLN	Baseline	TNK	PeriLN
LDLRAD4	-0.821536	5.83075	27.8231	5.69702e-06	0.000292428	0.0866261	0.131486	12 DPI_TNK_PeriLN	Baseline_TNK_PeriLN	12 DPI	TNK	PeriLN	Baseline	TNK	PeriLN
SPTSSA	0.708813	4.83449	27.7676	5.68352e-06	0.000292428	0.0621312	0.046329	12 DPI_TNK_PeriLN	Baseline_TNK_PeriLN	12 DPI	TNK	PeriLN	Baseline	TNK	PeriLN
HSPE1	0.686011	8.39957	27.8177	5.77515e-06	0.000294877	0.43027	0.418549	12 DPI_TNK_PeriLN	Baseline_TNK_PeriLN	12 DPI	TNK	PeriLN	Baseline	TNK	PeriLN
BARD1	1.58804	3.45176	26.6865	5.85092e-06	0.000297636	0.0219918	0.00900106	12 DPI_TNK_PeriLN	Baseline_TNK_PeriLN	12 DPI	TNK	PeriLN	Baseline	TNK	PeriLN
KLRC3	2.1653	3.66823	26.6748	5.88515e-06	0.000298268	0.013499	0.00485351	12 DPI_TNK_PeriLN	Baseline_TNK_PeriLN	12 DPI	TNK	PeriLN	Baseline	TNK	PeriLN
MT1M	1.5775	5.54966	27.7062	5.98901e-06	0.000302412	0.0655283	0.036269	12 DPI_TNK_PeriLN	Baseline_TNK_PeriLN	12 DPI	TNK	PeriLN	Baseline	TNK	PeriLN
LOC702760	6.09168	6.6552	26.614	6.01782e-06	0.000302749	0.156982	0.00591246	12 DPI_TNK_PeriLN	Baseline_TNK_PeriLN	12 DPI	TNK	PeriLN	Baseline	TNK	PeriLN
PTTG1	1.6182	6.2907	27.6734	6.07904e-06	0.000304709	0.0585553	0.0418285	12 DPI_TNK_PeriLN	Baseline_TNK_PeriLN	12 DPI	TNK	PeriLN	Baseline	TNK	PeriLN
NUF2	2.20546	3.91717	26.743	6.1462e-06	0.000306951	0.0239585	0.00635369	12 DPI_TNK_PeriLN	Baseline_TNK_PeriLN	12 DPI	TNK	PeriLN	Baseline	TNK	PeriLN
VDAC3	0.586874	6.74806	27.5468	6.28936e-06	0.000312959	0.185321	0.175962	12 DPI_TNK_PeriLN	Baseline_TNK_PeriLN	12 DPI	TNK	PeriLN	Baseline	TNK	PeriLN
ARHGAP12	-0.710199	5.0063	27.3055	6.31729e-06	0.00031321	0.0529233	0.0783622	12 DPI_TNK_PeriLN	Baseline_TNK_PeriLN	12 DPI	TNK	PeriLN	Baseline	TNK	PeriLN
CDCA5	2.26951	3.33658	25.9414	6.70859e-06	0.000331409	0.0178795	0.00370632	12 DPI_TNK_PeriLN	Baseline_TNK_PeriLN	12 DPI	TNK	PeriLN	Baseline	TNK	PeriLN
NCAPD2	1.38452	4.45058	27.0379	6.7587e-06	0.000332683	0.0364742	0.0220614	12 DPI_TNK_PeriLN	Baseline_TNK_PeriLN	12 DPI	TNK	PeriLN	Baseline	TNK	PeriLN
LSM5	0.568191	7.02076	27.2881	6.78564e-06	0.000332812	0.244681	0.20623	12 DPI_TNK_PeriLN	Baseline_TNK_PeriLN	12 DPI	TNK	PeriLN	Baseline	TNK	PeriLN
CENPF	1.62552	5.60333	27.2198	6.92988e-06	0.000338673	0.0517611	0.03521	12 DPI_TNK_PeriLN	Baseline_TNK_PeriLN	12 DPI	TNK	PeriLN	Baseline	TNK	PeriLN
CENPM	2.25555	5.41916	27.1278	6.9903e-06	0.00034041	0.0384409	0.0124426	12 DPI_TNK_PeriLN	Baseline_TNK_PeriLN	12 DPI	TNK	PeriLN	Baseline	TNK	PeriLN
JAZF1	-0.623065	5.35196	27.0556	7.03994e-06	0.000341612	0.0686573	0.0960995	12 DPI_TNK_PeriLN	Baseline_TNK_PeriLN	12 DPI	TNK	PeriLN	Baseline	TNK	PeriLN
FDPS	0.843658	5.46604	27.1163	7.13011e-06	0.000344765	0.0793849	0.0646841	12 DPI_TNK_PeriLN	Baseline_TNK_PeriLN	12 DPI	TNK	PeriLN	Baseline	TNK	PeriLN
ADAP1	2.59083	1.60003	24.944	7.22534e-06	0.000348139	0.00616842	0.00105895	12 DPI_TNK_PeriLN	Baseline_TNK_PeriLN	12 DPI	TNK	PeriLN	Baseline	TNK	PeriLN
KIF22	1.1046	4.9612	26.9171	7.41709e-06	0.000356124	0.047917	0.0350335	12 DPI_TNK_PeriLN	Baseline_TNK_PeriLN	12 DPI	TNK	PeriLN	Baseline	TNK	PeriLN
LOC711031	1.58924	2.98686	25.5331	7.49075e-06	0.000358403	0.0134096	0.00547123	12 DPI_TNK_PeriLN	Baseline_TNK_PeriLN	12 DPI	TNK	PeriLN	Baseline	TNK	PeriLN
RNASEH2A	0.827155	5.06713	26.8557	7.5993e-06	0.00036233	0.064992	0.0505648	12 DPI_TNK_PeriLN	Baseline_TNK_PeriLN	12 DPI	TNK	PeriLN	Baseline	TNK	PeriLN
CENPP	1.43237	3.20027	25.6451	7.72988e-06	0.000367277	0.0180583	0.0081186	12 DPI_TNK_PeriLN	Baseline_TNK_PeriLN	12 DPI	TNK	PeriLN	Baseline	TNK	PeriLN
TTC13	-0.615714	5.67964	26.7402	7.87515e-06	0.000372884	0.0925264	0.12425	12 DPI_TNK_PeriLN	Baseline_TNK_PeriLN	12 DPI	TNK	PeriLN	Baseline	TNK	PeriLN
ISG15	2.46888	6.28634	26.7585	7.96965e-06	0.000376057	0.118362	0.0282386	12 DPI_TNK_PeriLN	Baseline_TNK_PeriLN	12 DPI	TNK	PeriLN	Baseline	TNK	PeriLN
CCNE2	2.00013	2.44496	24.8697	8.04208e-06	0.000378171	0.0112641	0.0030886	12 DPI_TNK_PeriLN	Baseline_TNK_PeriLN	12 DPI	TNK	PeriLN	Baseline	TNK	PeriLN
IL12RB2	2.32552	4.77753	26.3267	8.33717e-06	0.000390705	0.0300375	0.00794211	12 DPI_TNK_PeriLN	Baseline_TNK_PeriLN	12 DPI	TNK	PeriLN	Baseline	TNK	PeriLN
MED20	0.681277	3.81845	25.9313	8.57516e-06	0.000400486	0.035759	0.0227674	12 DPI_TNK_PeriLN	Baseline_TNK_PeriLN	12 DPI	TNK	PeriLN	Baseline	TNK	PeriLN
TRIP13	1.76345	3.01825	25.0265	8.78457e-06	0.000408871	0.0165385	0.00511825	12 DPI_TNK_PeriLN	Baseline_TNK_PeriLN	12 DPI	TNK	PeriLN	Baseline	TNK	PeriLN
STMN1	1.00262	8.37903	26.37	8.9196e-06	0.000413748	0.27302	0.254677	12 DPI_TNK_PeriLN	Baseline_TNK_PeriLN	12 DPI	TNK	PeriLN	Baseline	TNK	PeriLN
LOC114671905	1.78841	3.37728	25.2551	8.95005e-06	0.000413758	0.0202932	0.00785387	12 DPI_TNK_PeriLN	Baseline_TNK_PeriLN	12 DPI	TNK	PeriLN	Baseline	TNK	PeriLN
IFIT1	2.71632	3.7698	25.2251	9.04536e-06	0.000416094	0.0407652	0.00591246	12 DPI_TNK_PeriLN	Baseline_TNK_PeriLN	12 DPI	TNK	PeriLN	Baseline	TNK	PeriLN
NFATC2	-0.515891	5.95861	26.3103	9.06138e-06	0.000416094	0.104506	0.148517	12 DPI_TNK_PeriLN	Baseline_TNK_PeriLN	12 DPI	TNK	PeriLN	Baseline	TNK	PeriLN
MPPED2	-1.37306	2.05737	24.8017	9.12349e-06	0.000417545	0.00393349	0.00917755	12 DPI_TNK_PeriLN	Baseline_TNK_PeriLN	12 DPI	TNK	PeriLN	Baseline	TNK	PeriLN
SLC4A7	-0.590706	6.03629	26.2168	9.32942e-06	0.000425546	0.111836	0.144458	12 DPI_TNK_PeriLN	Baseline_TNK_PeriLN	12 DPI	TNK	PeriLN	Baseline	TNK	PeriLN
SPRED2	-1.06188	3.41475	25.2981	9.472e-06	0.000430614	0.0145718	0.0279739	12 DPI_TNK_PeriLN	Baseline_TNK_PeriLN	12 DPI	TNK	PeriLN	Baseline	TNK	PeriLN
H2AFJ	0.703271	7.71024	26.0744	9.76929e-06	0.000442659	0.276059	0.284945	12 DPI_TNK_PeriLN	Baseline_TNK_PeriLN	12 DPI	TNK	PeriLN	Baseline	TNK	PeriLN
KDM7A	-0.634603	5.31387	25.9489	9.83425e-06	0.000444132	0.0670481	0.0955701	12 DPI_TNK_PeriLN	Baseline_TNK_PeriLN	12 DPI	TNK	PeriLN	Baseline	TNK	PeriLN
LDHA	0.83218	8.28091	25.9348	1.01864e-05	0.00045852	0.320132	0.348217	12 DPI_TNK_PeriLN	Baseline_TNK_PeriLN	12 DPI	TNK	PeriLN	Baseline	TNK	PeriLN
UPP1	1.5585	3.19043	24.6438	1.06001e-05	0.0004744	0.0179689	0.0081186	12 DPI_TNK_PeriLN	Baseline_TNK_PeriLN	12 DPI	TNK	PeriLN	Baseline	TNK	PeriLN
MLLT3	-0.666209	6.76126	25.815	1.06085e-05	0.0004744	0.178706	0.230851	12 DPI_TNK_PeriLN	Baseline_TNK_PeriLN	12 DPI	TNK	PeriLN	Baseline	TNK	PeriLN
ARHGEF39	1.3117	3.99296	25.3002	1.07235e-05	0.000477983	0.0286072	0.0172962	12 DPI_TNK_PeriLN	Baseline_TNK_PeriLN	12 DPI	TNK	PeriLN	Baseline	TNK	PeriLN
ZWILCH	1.30848	2.99753	24.4327	1.10628e-05	0.000488332	0.0199356	0.0081186	12 DPI_TNK_PeriLN	Baseline_TNK_PeriLN	12 DPI	TNK	PeriLN	Baseline	TNK	PeriLN
RPA3	0.681625	7.31954	25.6804	1.10349e-05	0.000488332	0.250939	0.234645	12 DPI_TNK_PeriLN	Baseline_TNK_PeriLN	12 DPI	TNK	PeriLN	Baseline	TNK	PeriLN
PSMA6	0.605851	7.45743	25.6884	1.10032e-05	0.000488332	0.285446	0.264472	12 DPI_TNK_PeriLN	Baseline_TNK_PeriLN	12 DPI	TNK	PeriLN	Baseline	TNK	PeriLN
CD2AP	-0.689118	4.899	25.2573	1.17574e-05	0.000517327	0.050152	0.0726262	12 DPI_TNK_PeriLN	Baseline_TNK_PeriLN	12 DPI	TNK	PeriLN	Baseline	TNK	PeriLN
LOC106997286	1.52126	1.99918	23.6691	1.19648e-05	0.000524219	0.00947613	0.00335334	12 DPI_TNK_PeriLN	Baseline_TNK_PeriLN	12 DPI	TNK	PeriLN	Baseline	TNK	PeriLN
MCM6	1.44778	4.54167	25.2153	1.19907e-05	0.000524219	0.0334347	0.0189728	12 DPI_TNK_PeriLN	Baseline_TNK_PeriLN	12 DPI	TNK	PeriLN	Baseline	TNK	PeriLN
GZMK	1.79702	5.41231	25.3684	1.20814e-05	0.000524831	0.0410334	0.0167667	12 DPI_TNK_PeriLN	Baseline_TNK_PeriLN	12 DPI	TNK	PeriLN	Baseline	TNK	PeriLN
NDUFB6	0.576604	6.76432	25.4024	1.20479e-05	0.000524831	0.189254	0.180109	12 DPI_TNK_PeriLN	Baseline_TNK_PeriLN	12 DPI	TNK	PeriLN	Baseline	TNK	PeriLN
PCLAF	2.36649	5.61018	25.3408	1.21273e-05	0.000525156	0.0327195	0.00732439	12 DPI_TNK_PeriLN	Baseline_TNK_PeriLN	12 DPI	TNK	PeriLN	Baseline	TNK	PeriLN
ANGEL1	-0.894251	3.24822	24.4034	1.25223e-05	0.000540551	0.0147506	0.0265619	12 DPI_TNK_PeriLN	Baseline_TNK_PeriLN	12 DPI	TNK	PeriLN	Baseline	TNK	PeriLN
HERC3	-0.594571	6.13385	25.2146	1.27144e-05	0.000547118	0.122564	0.156901	12 DPI_TNK_PeriLN	Baseline_TNK_PeriLN	12 DPI	TNK	PeriLN	Baseline	TNK	PeriLN
LAP3	0.680617	6.13476	25.1246	1.31554e-05	0.000564323	0.134096	0.114719	12 DPI_TNK_PeriLN	Baseline_TNK_PeriLN	12 DPI	TNK	PeriLN	Baseline	TNK	PeriLN
ITSN2	-0.473937	6.91667	25.0721	1.33409e-05	0.00057049	0.197121	0.249118	12 DPI_TNK_PeriLN	Baseline_TNK_PeriLN	12 DPI	TNK	PeriLN	Baseline	TNK	PeriLN
NR3C1	-0.719318	7.27514	25.0438	1.34508e-05	0.0005734	0.238065	0.304536	12 DPI_TNK_PeriLN	Baseline_TNK_PeriLN	12 DPI	TNK	PeriLN	Baseline	TNK	PeriLN
MBTPS1	-0.680221	5.48228	24.8924	1.37585e-05	0.000584694	0.0787592	0.119485	12 DPI_TNK_PeriLN	Baseline_TNK_PeriLN	12 DPI	TNK	PeriLN	Baseline	TNK	PeriLN
LOC716637	0.897953	7.38158	24.9546	1.38088e-05	0.000585012	0.344806	0.207642	12 DPI_TNK_PeriLN	Baseline_TNK_PeriLN	12 DPI	TNK	PeriLN	Baseline	TNK	PeriLN
PMVK	0.979086	5.72467	24.8695	1.42337e-05	0.000601153	0.0857322	0.0690964	12 DPI_TNK_PeriLN	Baseline_TNK_PeriLN	12 DPI	TNK	PeriLN	Baseline	TNK	PeriLN
CENPH	1.9611	2.16786	23.0622	1.46823e-05	0.000618194	0.00992312	0.00238263	12 DPI_TNK_PeriLN	Baseline_TNK_PeriLN	12 DPI	TNK	PeriLN	Baseline	TNK	PeriLN
TRIB2	-0.606792	5.97821	24.7067	1.48495e-05	0.000623314	0.100393	0.160519	12 DPI_TNK_PeriLN	Baseline_TNK_PeriLN	12 DPI	TNK	PeriLN	Baseline	TNK	PeriLN
NDUFA6	0.623692	6.8368	24.6961	1.49987e-05	0.000627653	0.213481	0.188758	12 DPI_TNK_PeriLN	Baseline_TNK_PeriLN	12 DPI	TNK	PeriLN	Baseline	TNK	PeriLN
SH2D1A	0.732979	5.29003	24.6512	1.50961e-05	0.000629801	0.0763454	0.056036	12 DPI_TNK_PeriLN	Baseline_TNK_PeriLN	12 DPI	TNK	PeriLN	Baseline	TNK	PeriLN
CUX1	-0.585626	5.56457	24.5986	1.51809e-05	0.000631071	0.0792062	0.10563	12 DPI_TNK_PeriLN	Baseline_TNK_PeriLN	12 DPI	TNK	PeriLN	Baseline	TNK	PeriLN
SPSB3	-0.549235	5.79503	24.6172	1.52188e-05	0.000631071	0.101109	0.145076	12 DPI_TNK_PeriLN	Baseline_TNK_PeriLN	12 DPI	TNK	PeriLN	Baseline	TNK	PeriLN
PSMA4	0.753338	6.67564	24.5958	1.54882e-05	0.000640305	0.189791	0.150635	12 DPI_TNK_PeriLN	Baseline_TNK_PeriLN	12 DPI	TNK	PeriLN	Baseline	TNK	PeriLN
POC1A	1.60708	3.4823	23.7094	1.55909e-05	0.000640679	0.0198462	0.00829509	12 DPI_TNK_PeriLN	Baseline_TNK_PeriLN	12 DPI	TNK	PeriLN	Baseline	TNK	PeriLN
ARPC5L	0.73552	7.38405	24.5747	1.5548e-05	0.000640679	0.240032	0.237734	12 DPI_TNK_PeriLN	Baseline_TNK_PeriLN	12 DPI	TNK	PeriLN	Baseline	TNK	PeriLN
RPS3	-0.603535	11.2573	24.5404	1.56817e-05	0.00064248	0.857769	0.949435	12 DPI_TNK_PeriLN	Baseline_TNK_PeriLN	12 DPI	TNK	PeriLN	Baseline	TNK	PeriLN
TPM4	0.938359	6.85502	24.5325	1.5788e-05	0.000644903	0.129805	0.115778	12 DPI_TNK_PeriLN	Baseline_TNK_PeriLN	12 DPI	TNK	PeriLN	Baseline	TNK	PeriLN
MX1	2.58233	6.32011	24.501	1.59438e-05	0.000646115	0.151171	0.0328274	12 DPI_TNK_PeriLN	Baseline_TNK_PeriLN	12 DPI	TNK	PeriLN	Baseline	TNK	PeriLN
CXHXorf21	1.56828	2.02175	22.8492	1.59593e-05	0.000646115	0.0100125	0.00300035	12 DPI_TNK_PeriLN	Baseline_TNK_PeriLN	12 DPI	TNK	PeriLN	Baseline	TNK	PeriLN
FBXL20	-0.753059	5.37516	24.4053	1.59111e-05	0.000646115	0.0687466	0.0891281	12 DPI_TNK_PeriLN	Baseline_TNK_PeriLN	12 DPI	TNK	PeriLN	Baseline	TNK	PeriLN
LOC710110	1.22275	5.40388	24.4293	1.62586e-05	0.00065629	0.0559628	0.0433286	12 DPI_TNK_PeriLN	Baseline_TNK_PeriLN	12 DPI	TNK	PeriLN	Baseline	TNK	PeriLN
MBP	-0.518374	7.9591	24.406	1.63826e-05	0.00065935	0.340694	0.427992	12 DPI_TNK_PeriLN	Baseline_TNK_PeriLN	12 DPI	TNK	PeriLN	Baseline	TNK	PeriLN
H6PD	-0.949584	3.13173	23.5268	1.66089e-05	0.000666501	0.0128732	0.0231204	12 DPI_TNK_PeriLN	Baseline_TNK_PeriLN	12 DPI	TNK	PeriLN	Baseline	TNK	PeriLN
CD274	1.5303	2.18605	22.7655	1.67207e-05	0.000667074	0.0107277	0.00370632	12 DPI_TNK_PeriLN	Baseline_TNK_PeriLN	12 DPI	TNK	PeriLN	Baseline	TNK	PeriLN
CCDC56	0.643858	6.56042	24.3571	1.66989e-05	0.000667074	0.203558	0.16246	12 DPI_TNK_PeriLN	Baseline_TNK_PeriLN	12 DPI	TNK	PeriLN	Baseline	TNK	PeriLN
ZGRF1	1.18914	2.50664	22.901	1.7121e-05	0.000681058	0.0124262	0.00564772	12 DPI_TNK_PeriLN	Baseline_TNK_PeriLN	12 DPI	TNK	PeriLN	Baseline	TNK	PeriLN
PCNA	0.889102	6.03153	24.273	1.71736e-05	0.00068117	0.0893081	0.0857748	12 DPI_TNK_PeriLN	Baseline_TNK_PeriLN	12 DPI	TNK	PeriLN	Baseline	TNK	PeriLN
IFIT3	1.79936	4.81155	24.1057	1.72823e-05	0.000683499	0.082782	0.0247088	12 DPI_TNK_PeriLN	Baseline_TNK_PeriLN	12 DPI	TNK	PeriLN	Baseline	TNK	PeriLN
NDUFS8	0.489462	7.17955	24.2267	1.73561e-05	0.000684439	0.24781	0.232792	12 DPI_TNK_PeriLN	Baseline_TNK_PeriLN	12 DPI	TNK	PeriLN	Baseline	TNK	PeriLN
LOC114672793	5.06441	6.73882	23.7961	1.7509e-05	0.000686515	0.173163	0.0127956	12 DPI_TNK_PeriLN	Baseline_TNK_PeriLN	12 DPI	TNK	PeriLN	Baseline	TNK	PeriLN
RAN	0.652506	8.6269	24.1973	1.74742e-05	0.000686515	0.422939	0.457642	12 DPI_TNK_PeriLN	Baseline_TNK_PeriLN	12 DPI	TNK	PeriLN	Baseline	TNK	PeriLN
HSPD1	0.712304	7.93441	24.1687	1.7644e-05	0.000689829	0.322993	0.296329	12 DPI_TNK_PeriLN	Baseline_TNK_PeriLN	12 DPI	TNK	PeriLN	Baseline	TNK	PeriLN
NDUFB7	0.609554	6.84534	24.1564	1.77678e-05	0.000692693	0.215627	0.184433	12 DPI_TNK_PeriLN	Baseline_TNK_PeriLN	12 DPI	TNK	PeriLN	Baseline	TNK	PeriLN
CHD7	-0.724543	5.28723	24.0262	1.78665e-05	0.000694561	0.0674057	0.087275	12 DPI_TNK_PeriLN	Baseline_TNK_PeriLN	12 DPI	TNK	PeriLN	Baseline	TNK	PeriLN
RPS6KA2	-1.18755	2.69491	23.1026	1.8735e-05	0.000726258	0.00768818	0.0165019	12 DPI_TNK_PeriLN	Baseline_TNK_PeriLN	12 DPI	TNK	PeriLN	Baseline	TNK	PeriLN
ASF1B	0.967726	4.61143	23.7666	1.92369e-05	0.000743608	0.0459503	0.0337981	12 DPI_TNK_PeriLN	Baseline_TNK_PeriLN	12 DPI	TNK	PeriLN	Baseline	TNK	PeriLN
PRC1	1.97579	2.85392	22.5477	1.94311e-05	0.00074502	0.0129626	0.00388281	12 DPI_TNK_PeriLN	Baseline_TNK_PeriLN	12 DPI	TNK	PeriLN	Baseline	TNK	PeriLN
LOC106998581	1.84239	2.84867	22.5787	1.94912e-05	0.00074502	0.0140354	0.00503	12 DPI_TNK_PeriLN	Baseline_TNK_PeriLN	12 DPI	TNK	PeriLN	Baseline	TNK	PeriLN
BLVRB	0.759224	4.89846	23.796	1.94427e-05	0.00074502	0.0716968	0.0450053	12 DPI_TNK_PeriLN	Baseline_TNK_PeriLN	12 DPI	TNK	PeriLN	Baseline	TNK	PeriLN
RERE	-0.564367	6.69671	23.871	1.94471e-05	0.00074502	0.168961	0.203053	12 DPI_TNK_PeriLN	Baseline_TNK_PeriLN	12 DPI	TNK	PeriLN	Baseline	TNK	PeriLN
FOXM1	2.3565	2.16662	22.2081	1.965e-05	0.000746917	0.00938673	0.00158842	12 DPI_TNK_PeriLN	Baseline_TNK_PeriLN	12 DPI	TNK	PeriLN	Baseline	TNK	PeriLN
LOC100425941	0.858658	6.69567	23.8413	1.96447e-05	0.000746917	0.240122	0.153459	12 DPI_TNK_PeriLN	Baseline_TNK_PeriLN	12 DPI	TNK	PeriLN	Baseline	TNK	PeriLN
TOX2	-0.876696	4.44319	23.4164	1.98681e-05	0.000753117	0.0276238	0.0479174	12 DPI_TNK_PeriLN	Baseline_TNK_PeriLN	12 DPI	TNK	PeriLN	Baseline	TNK	PeriLN
ANKRD12	-0.496184	7.98	23.7183	2.03598e-05	0.000769621	0.365367	0.430374	12 DPI_TNK_PeriLN	Baseline_TNK_PeriLN	12 DPI	TNK	PeriLN	Baseline	TNK	PeriLN
LBHD1	0.87482	4.24525	23.3801	2.09166e-05	0.000787576	0.042732	0.0279739	12 DPI_TNK_PeriLN	Baseline_TNK_PeriLN	12 DPI	TNK	PeriLN	Baseline	TNK	PeriLN
PLAAT4	0.776997	7.86367	23.6273	2.09499e-05	0.000787576	0.402825	0.314861	12 DPI_TNK_PeriLN	Baseline_TNK_PeriLN	12 DPI	TNK	PeriLN	Baseline	TNK	PeriLN
IL18	1.33782	3.29474	22.6922	2.14149e-05	0.000801185	0.0198462	0.0105895	12 DPI_TNK_PeriLN	Baseline_TNK_PeriLN	12 DPI	TNK	PeriLN	Baseline	TNK	PeriLN
ST6GAL1	-0.498397	6.36354	23.5629	2.1429e-05	0.000801185	0.137672	0.191052	12 DPI_TNK_PeriLN	Baseline_TNK_PeriLN	12 DPI	TNK	PeriLN	Baseline	TNK	PeriLN
LOC114677628	-1.38135	2.44579	22.5988	2.15812e-05	0.000802494	0.00625782	0.0156195	12 DPI_TNK_PeriLN	Baseline_TNK_PeriLN	12 DPI	TNK	PeriLN	Baseline	TNK	PeriLN
ORC6	1.01304	4.33049	23.3149	2.15773e-05	0.000802494	0.0424638	0.0262972	12 DPI_TNK_PeriLN	Baseline_TNK_PeriLN	12 DPI	TNK	PeriLN	Baseline	TNK	PeriLN
ANTXR2	-0.887318	5.29345	23.3694	2.19276e-05	0.000813164	0.061863	0.0844511	12 DPI_TNK_PeriLN	Baseline_TNK_PeriLN	12 DPI	TNK	PeriLN	Baseline	TNK	PeriLN
ITGB3BP	0.975682	3.88965	23.0345	2.2093e-05	0.000817081	0.0334347	0.0198553	12 DPI_TNK_PeriLN	Baseline_TNK_PeriLN	12 DPI	TNK	PeriLN	Baseline	TNK	PeriLN
MCM7	1.16658	5.55667	23.4091	2.25301e-05	0.000828767	0.0599857	0.0468585	12 DPI_TNK_PeriLN	Baseline_TNK_PeriLN	12 DPI	TNK	PeriLN	Baseline	TNK	PeriLN
KLHL36	-0.728865	3.71927	22.7921	2.25178e-05	0.000828767	0.0220812	0.0364455	12 DPI_TNK_PeriLN	Baseline_TNK_PeriLN	12 DPI	TNK	PeriLN	Baseline	TNK	PeriLN
PSMA3	0.532752	6.8129	23.3815	2.27285e-05	0.000833826	0.211604	0.185316	12 DPI_TNK_PeriLN	Baseline_TNK_PeriLN	12 DPI	TNK	PeriLN	Baseline	TNK	PeriLN
CXCL13	3.25284	2.50529	21.794	2.28705e-05	0.000836791	0.00518505	0.00150018	12 DPI_TNK_PeriLN	Baseline_TNK_PeriLN	12 DPI	TNK	PeriLN	Baseline	TNK	PeriLN
PNRC1	-0.687529	10.0981	23.3095	2.3167e-05	0.000845378	0.759521	0.900988	12 DPI_TNK_PeriLN	Baseline_TNK_PeriLN	12 DPI	TNK	PeriLN	Baseline	TNK	PeriLN
KLRC1	2.5364	2.88479	21.9107	2.35012e-05	0.000855293	0.00724119	0.00273562	12 DPI_TNK_PeriLN	Baseline_TNK_PeriLN	12 DPI	TNK	PeriLN	Baseline	TNK	PeriLN
POLE2	1.79785	2.42	21.8246	2.37484e-05	0.000861416	0.0116217	0.00388281	12 DPI_TNK_PeriLN	Baseline_TNK_PeriLN	12 DPI	TNK	PeriLN	Baseline	TNK	PeriLN
GLCE	-0.636788	5.74917	23.2011	2.37953e-05	0.000861416	0.0944931	0.122044	12 DPI_TNK_PeriLN	Baseline_TNK_PeriLN	12 DPI	TNK	PeriLN	Baseline	TNK	PeriLN
CAMK1D	-0.595023	6.29999	23.2123	2.39508e-05	0.000864758	0.127034	0.16096	12 DPI_TNK_PeriLN	Baseline_TNK_PeriLN	12 DPI	TNK	PeriLN	Baseline	TNK	PeriLN
MYBL2	1.74343	3.31878	22.1889	2.48656e-05	0.000893072	0.0168961	0.00555948	12 DPI_TNK_PeriLN	Baseline_TNK_PeriLN	12 DPI	TNK	PeriLN	Baseline	TNK	PeriLN
EMC9	1.02238	3.90616	22.6819	2.48492e-05	0.000893072	0.0340604	0.0195905	12 DPI_TNK_PeriLN	Baseline_TNK_PeriLN	12 DPI	TNK	PeriLN	Baseline	TNK	PeriLN
CCL19	3.05049	1.41364	21.5924	2.53365e-05	0.000907602	0.00438048	0.000441228	12 DPI_TNK_PeriLN	Baseline_TNK_PeriLN	12 DPI	TNK	PeriLN	Baseline	TNK	PeriLN
PRIM1	0.773562	4.74382	22.8165	2.63893e-05	0.000941102	0.0551582	0.0425344	12 DPI_TNK_PeriLN	Baseline_TNK_PeriLN	12 DPI	TNK	PeriLN	Baseline	TNK	PeriLN
DIABLO	0.44999	5.83298	22.9148	2.64092e-05	0.000941102	0.119614	0.100247	12 DPI_TNK_PeriLN	Baseline_TNK_PeriLN	12 DPI	TNK	PeriLN	Baseline	TNK	PeriLN
PSMG2	0.448768	6.64225	22.896	2.65791e-05	0.000944697	0.190595	0.178609	12 DPI_TNK_PeriLN	Baseline_TNK_PeriLN	12 DPI	TNK	PeriLN	Baseline	TNK	PeriLN
SNRPE	0.667736	6.76265	22.8151	2.72733e-05	0.000966861	0.208654	0.170491	12 DPI_TNK_PeriLN	Baseline_TNK_PeriLN	12 DPI	TNK	PeriLN	Baseline	TNK	PeriLN
POLR2I	0.522278	6.10915	22.7761	2.76549e-05	0.000977856	0.142053	0.122838	12 DPI_TNK_PeriLN	Baseline_TNK_PeriLN	12 DPI	TNK	PeriLN	Baseline	TNK	PeriLN
LOC106997839	-0.824905	4.84596	22.5313	2.7872e-05	0.000982991	0.0456821	0.0660078	12 DPI_TNK_PeriLN	Baseline_TNK_PeriLN	12 DPI	TNK	PeriLN	Baseline	TNK	PeriLN
OSR2	2.15783	1.17274	21.021	2.87472e-05	0.00101125	0.0035759	0.000794211	12 DPI_TNK_PeriLN	Baseline_TNK_PeriLN	12 DPI	TNK	PeriLN	Baseline	TNK	PeriLN
HBQ1	1.4671	2.78497	21.4731	2.92287e-05	0.00102555	0.0141248	0.00697141	12 DPI_TNK_PeriLN	Baseline_TNK_PeriLN	12 DPI	TNK	PeriLN	Baseline	TNK	PeriLN
FEN1	1.49563	3.36867	21.7937	2.93869e-05	0.00102847	0.0198462	0.00935404	12 DPI_TNK_PeriLN	Baseline_TNK_PeriLN	12 DPI	TNK	PeriLN	Baseline	TNK	PeriLN
MTHFD1	0.933222	4.43798	22.3987	2.94871e-05	0.00102934	0.0433578	0.0290328	12 DPI_TNK_PeriLN	Baseline_TNK_PeriLN	12 DPI	TNK	PeriLN	Baseline	TNK	PeriLN
GINS1	1.04857	3.67812	22.0179	2.97501e-05	0.00103588	0.0285178	0.0172079	12 DPI_TNK_PeriLN	Baseline_TNK_PeriLN	12 DPI	TNK	PeriLN	Baseline	TNK	PeriLN
MAGOH	0.407149	6.73169	22.5231	2.99798e-05	0.00104123	0.209726	0.193964	12 DPI_TNK_PeriLN	Baseline_TNK_PeriLN	12 DPI	TNK	PeriLN	Baseline	TNK	PeriLN
DECR1	0.494054	5.80128	22.507	3.01343e-05	0.00104394	0.124799	0.0941581	12 DPI_TNK_PeriLN	Baseline_TNK_PeriLN	12 DPI	TNK	PeriLN	Baseline	TNK	PeriLN
JAK1	-0.314299	8.59749	22.4383	3.07084e-05	0.00106115	0.490703	0.57748	12 DPI_TNK_PeriLN	Baseline_TNK_PeriLN	12 DPI	TNK	PeriLN	Baseline	TNK	PeriLN
NUP37	1.11648	4.37106	22.0965	3.22515e-05	0.00111166	0.0530127	0.0249735	12 DPI_TNK_PeriLN	Baseline_TNK_PeriLN	12 DPI	TNK	PeriLN	Baseline	TNK	PeriLN
LOC114669827	2.94863	2.42336	20.8353	3.24136e-05	0.00111444	0.0162703	0.00158842	12 DPI_TNK_PeriLN	Baseline_TNK_PeriLN	12 DPI	TNK	PeriLN	Baseline	TNK	PeriLN
CD44	-0.62929	7.87752	22.2249	3.29607e-05	0.00113041	0.280708	0.364102	12 DPI_TNK_PeriLN	Baseline_TNK_PeriLN	12 DPI	TNK	PeriLN	Baseline	TNK	PeriLN
SRP9	0.708959	6.90149	22.1823	3.34829e-05	0.00114545	0.243787	0.177992	12 DPI_TNK_PeriLN	Baseline_TNK_PeriLN	12 DPI	TNK	PeriLN	Baseline	TNK	PeriLN
IFI6	2.05887	8.84998	22.1639	3.35818e-05	0.00114597	0.457179	0.239587	12 DPI_TNK_PeriLN	Baseline_TNK_PeriLN	12 DPI	TNK	PeriLN	Baseline	TNK	PeriLN
SLAMF6	0.721377	4.6264	22.0144	3.4002e-05	0.00115742	0.0559628	0.0347688	12 DPI_TNK_PeriLN	Baseline_TNK_PeriLN	12 DPI	TNK	PeriLN	Baseline	TNK	PeriLN
DOCK11	-0.438914	6.5227	22.1181	3.41994e-05	0.00116125	0.162435	0.203318	12 DPI_TNK_PeriLN	Baseline_TNK_PeriLN	12 DPI	TNK	PeriLN	Baseline	TNK	PeriLN
LOC107000809	0.978947	4.42901	21.9393	3.43106e-05	0.00116214	0.0584659	0.0345923	12 DPI_TNK_PeriLN	Baseline_TNK_PeriLN	12 DPI	TNK	PeriLN	Baseline	TNK	PeriLN
NDUFAB1	0.531567	6.80375	22.0294	3.52121e-05	0.00118973	0.217593	0.193788	12 DPI_TNK_PeriLN	Baseline_TNK_PeriLN	12 DPI	TNK	PeriLN	Baseline	TNK	PeriLN
LMO4	1.11058	4.53486	21.8634	3.54733e-05	0.00119561	0.041838	0.0300918	12 DPI_TNK_PeriLN	Baseline_TNK_PeriLN	12 DPI	TNK	PeriLN	Baseline	TNK	PeriLN
IRF9	0.858182	6.69953	21.9448	3.62223e-05	0.00121785	0.251475	0.145694	12 DPI_TNK_PeriLN	Baseline_TNK_PeriLN	12 DPI	TNK	PeriLN	Baseline	TNK	PeriLN
GTF2I	-0.433932	6.705	21.9135	3.65793e-05	0.00122684	0.177186	0.235792	12 DPI_TNK_PeriLN	Baseline_TNK_PeriLN	12 DPI	TNK	PeriLN	Baseline	TNK	PeriLN
CDT1	1.76877	2.40955	20.5522	3.76185e-05	0.00125861	0.0116217	0.00326509	12 DPI_TNK_PeriLN	Baseline_TNK_PeriLN	12 DPI	TNK	PeriLN	Baseline	TNK	PeriLN
APOBEC3D	1.52426	3.83607	21.2555	3.88272e-05	0.00129588	0.0254783	0.0115602	12 DPI_TNK_PeriLN	Baseline_TNK_PeriLN	12 DPI	TNK	PeriLN	Baseline	TNK	PeriLN
SPINT2	-0.612406	6.8427	21.6828	3.94619e-05	0.00131386	0.199178	0.279386	12 DPI_TNK_PeriLN	Baseline_TNK_PeriLN	12 DPI	TNK	PeriLN	Baseline	TNK	PeriLN
ZFAT	-0.982874	2.65048	20.8798	3.99917e-05	0.00132827	0.00840336	0.0149135	12 DPI_TNK_PeriLN	Baseline_TNK_PeriLN	12 DPI	TNK	PeriLN	Baseline	TNK	PeriLN
TLK1	-0.530412	7.28729	21.5828	4.07566e-05	0.0013504	0.234579	0.325185	12 DPI_TNK_PeriLN	Baseline_TNK_PeriLN	12 DPI	TNK	PeriLN	Baseline	TNK	PeriLN
MALT1	-0.867598	6.21392	21.5282	4.13463e-05	0.00136462	0.10683	0.139252	12 DPI_TNK_PeriLN	Baseline_TNK_PeriLN	12 DPI	TNK	PeriLN	Baseline	TNK	PeriLN
PSMB5	0.599126	5.16184	21.5056	4.13854e-05	0.00136462	0.0776864	0.0574479	12 DPI_TNK_PeriLN	Baseline_TNK_PeriLN	12 DPI	TNK	PeriLN	Baseline	TNK	PeriLN
LOC719947	0.676488	5.06566	21.436	4.22269e-05	0.00138813	0.0857322	0.0547123	12 DPI_TNK_PeriLN	Baseline_TNK_PeriLN	12 DPI	TNK	PeriLN	Baseline	TNK	PeriLN
ATP5IF1	0.49082	7.53148	21.4665	4.23012e-05	0.00138813	0.304398	0.296329	12 DPI_TNK_PeriLN	Baseline_TNK_PeriLN	12 DPI	TNK	PeriLN	Baseline	TNK	PeriLN
DSCC1	1.85689	2.3529	20.1915	4.25331e-05	0.0013924	0.0109959	0.00255912	12 DPI_TNK_PeriLN	Baseline_TNK_PeriLN	12 DPI	TNK	PeriLN	Baseline	TNK	PeriLN
RDM1	1.81288	2.47835	20.2029	4.31056e-05	0.00140777	0.00983372	0.00317684	12 DPI_TNK_PeriLN	Baseline_TNK_PeriLN	12 DPI	TNK	PeriLN	Baseline	TNK	PeriLN
KIF20B	0.764864	5.23214	21.363	4.3527e-05	0.00141815	0.063204	0.0515355	12 DPI_TNK_PeriLN	Baseline_TNK_PeriLN	12 DPI	TNK	PeriLN	Baseline	TNK	PeriLN
TXNDC17	0.773359	4.8898	21.2967	4.39213e-05	0.0014276	0.0615949	0.0462407	12 DPI_TNK_PeriLN	Baseline_TNK_PeriLN	12 DPI	TNK	PeriLN	Baseline	TNK	PeriLN
FABP5	1.32275	4.89801	21.2842	4.40811e-05	0.00142913	0.0405864	0.0225909	12 DPI_TNK_PeriLN	Baseline_TNK_PeriLN	12 DPI	TNK	PeriLN	Baseline	TNK	PeriLN
KLF9	-0.778973	4.48189	21.0516	4.41772e-05	0.00142913	0.0372787	0.0604483	12 DPI_TNK_PeriLN	Baseline_TNK_PeriLN	12 DPI	TNK	PeriLN	Baseline	TNK	PeriLN
LOC106999628	4.25577	2.21069	20.017	4.53616e-05	0.00146054	0.00438048	0.000264737	12 DPI_TNK_PeriLN	Baseline_TNK_PeriLN	12 DPI	TNK	PeriLN	Baseline	TNK	PeriLN
PIN1	0.484232	6.60058	21.27	4.52707e-05	0.00146054	0.175398	0.170667	12 DPI_TNK_PeriLN	Baseline_TNK_PeriLN	12 DPI	TNK	PeriLN	Baseline	TNK	PeriLN
NCAPG2	1.34657	3.55813	20.639	4.61493e-05	0.00148241	0.0228858	0.011119	12 DPI_TNK_PeriLN	Baseline_TNK_PeriLN	12 DPI	TNK	PeriLN	Baseline	TNK	PeriLN
TYMS	2.14911	4.98125	21.0484	4.70365e-05	0.00150621	0.0300375	0.00697141	12 DPI_TNK_PeriLN	Baseline_TNK_PeriLN	12 DPI	TNK	PeriLN	Baseline	TNK	PeriLN
AXIN2	-1.23906	2.06094	20.1534	4.71104e-05	0.00150621	0.00473807	0.0102365	12 DPI_TNK_PeriLN	Baseline_TNK_PeriLN	12 DPI	TNK	PeriLN	Baseline	TNK	PeriLN
STX16	-0.429909	5.44838	21.0904	4.7275e-05	0.00150795	0.085911	0.107395	12 DPI_TNK_PeriLN	Baseline_TNK_PeriLN	12 DPI	TNK	PeriLN	Baseline	TNK	PeriLN
CDC123	0.473752	5.63633	21.1062	4.77059e-05	0.00151816	0.110048	0.0864808	12 DPI_TNK_PeriLN	Baseline_TNK_PeriLN	12 DPI	TNK	PeriLN	Baseline	TNK	PeriLN
PDE7A	-0.675802	6.1007	21.041	4.86268e-05	0.00154387	0.117111	0.145076	12 DPI_TNK_PeriLN	Baseline_TNK_PeriLN	12 DPI	TNK	PeriLN	Baseline	TNK	PeriLN
UXS1	-0.670026	6.33563	21.0319	4.88945e-05	0.00154878	0.135348	0.179756	12 DPI_TNK_PeriLN	Baseline_TNK_PeriLN	12 DPI	TNK	PeriLN	Baseline	TNK	PeriLN
PLEK	1.63942	4.02442	20.6468	4.92153e-05	0.00155534	0.0284284	0.0118249	12 DPI_TNK_PeriLN	Baseline_TNK_PeriLN	12 DPI	TNK	PeriLN	Baseline	TNK	PeriLN
NKD1	-1.0652	2.58711	20.2727	4.94602e-05	0.00155948	0.00813517	0.0152665	12 DPI_TNK_PeriLN	Baseline_TNK_PeriLN	12 DPI	TNK	PeriLN	Baseline	TNK	PeriLN
RSAD2	1.86909	2.87425	19.9398	5.01363e-05	0.00157716	0.0231539	0.00520649	12 DPI_TNK_PeriLN	Baseline_TNK_PeriLN	12 DPI	TNK	PeriLN	Baseline	TNK	PeriLN
LOC720974	5.10062	2.27897	20.2581	5.11615e-05	0.00160205	0.00116217	0.000264737	12 DPI_TNK_PeriLN	Baseline_TNK_PeriLN	12 DPI	TNK	PeriLN	Baseline	TNK	PeriLN
ESCO2	1.90408	2.31634	19.6799	5.11003e-05	0.00160205	0.0108171	0.00264737	12 DPI_TNK_PeriLN	Baseline_TNK_PeriLN	12 DPI	TNK	PeriLN	Baseline	TNK	PeriLN
SARNP	0.430528	6.57619	20.8886	5.14151e-05	0.00160631	0.180672	0.166696	12 DPI_TNK_PeriLN	Baseline_TNK_PeriLN	12 DPI	TNK	PeriLN	Baseline	TNK	PeriLN
TEDC2	2.02933	1.81433	19.5533	5.21161e-05	0.0016245	0.006973	0.0019414	12 DPI_TNK_PeriLN	Baseline_TNK_PeriLN	12 DPI	TNK	PeriLN	Baseline	TNK	PeriLN
ITGA4	0.597858	6.85252	20.839	5.22372e-05	0.00162458	0.198909	0.154871	12 DPI_TNK_PeriLN	Baseline_TNK_PeriLN	12 DPI	TNK	PeriLN	Baseline	TNK	PeriLN
TRAIP	1.68892	1.77029	19.5119	5.32613e-05	0.00165267	0.00741999	0.0021179	12 DPI_TNK_PeriLN	Baseline_TNK_PeriLN	12 DPI	TNK	PeriLN	Baseline	TNK	PeriLN
MCTS1	0.579551	5.71323	20.7693	5.34676e-05	0.00165532	0.123994	0.0893929	12 DPI_TNK_PeriLN	Baseline_TNK_PeriLN	12 DPI	TNK	PeriLN	Baseline	TNK	PeriLN
ITPR2	-0.57294	6.42746	20.6735	5.5185e-05	0.00170463	0.140086	0.179668	12 DPI_TNK_PeriLN	Baseline_TNK_PeriLN	12 DPI	TNK	PeriLN	Baseline	TNK	PeriLN
ANLN	1.9774	2.2953	19.4551	5.53349e-05	0.00170541	0.00974432	0.00255912	12 DPI_TNK_PeriLN	Baseline_TNK_PeriLN	12 DPI	TNK	PeriLN	Baseline	TNK	PeriLN
KIF18B	2.39459	1.50114	19.2991	5.61308e-05	0.00172477	0.00509566	0.000970702	12 DPI_TNK_PeriLN	Baseline_TNK_PeriLN	12 DPI	TNK	PeriLN	Baseline	TNK	PeriLN
LOC106994692	2.26088	1.63119	19.3131	5.62151e-05	0.00172477	0.0070624	0.00114719	12 DPI_TNK_PeriLN	Baseline_TNK_PeriLN	12 DPI	TNK	PeriLN	Baseline	TNK	PeriLN
KDM5B	-0.714104	4.58862	20.3491	5.7015e-05	0.0017415	0.0433578	0.0600071	12 DPI_TNK_PeriLN	Baseline_TNK_PeriLN	12 DPI	TNK	PeriLN	Baseline	TNK	PeriLN
RBX1	0.691704	7.29224	20.5779	5.6952e-05	0.0017415	0.288933	0.236763	12 DPI_TNK_PeriLN	Baseline_TNK_PeriLN	12 DPI	TNK	PeriLN	Baseline	TNK	PeriLN
PEX5	-0.80718	3.32851	19.9795	5.72716e-05	0.00174544	0.0166279	0.0282386	12 DPI_TNK_PeriLN	Baseline_TNK_PeriLN	12 DPI	TNK	PeriLN	Baseline	TNK	PeriLN
CCNF	1.86209	2.83127	19.4935	5.88743e-05	0.0017903	0.014393	0.00520649	12 DPI_TNK_PeriLN	Baseline_TNK_PeriLN	12 DPI	TNK	PeriLN	Baseline	TNK	PeriLN
ZC3HAV1	-0.485942	7.71309	20.453	5.93873e-05	0.0018019	0.302074	0.407695	12 DPI_TNK_PeriLN	Baseline_TNK_PeriLN	12 DPI	TNK	PeriLN	Baseline	TNK	PeriLN
PSMC3IP	1.16899	2.25111	19.3621	5.96484e-05	0.00180582	0.0110853	0.00520649	12 DPI_TNK_PeriLN	Baseline_TNK_PeriLN	12 DPI	TNK	PeriLN	Baseline	TNK	PeriLN
APOBEC3H	0.790881	6.11688	20.437	5.99196e-05	0.00181002	0.139639	0.0974232	12 DPI_TNK_PeriLN	Baseline_TNK_PeriLN	12 DPI	TNK	PeriLN	Baseline	TNK	PeriLN
NDUFC1	0.5516	7.60842	20.3421	6.16324e-05	0.00185766	0.357679	0.3033	12 DPI_TNK_PeriLN	Baseline_TNK_PeriLN	12 DPI	TNK	PeriLN	Baseline	TNK	PeriLN
WWOX	0.67285	5.59726	20.3169	6.22297e-05	0.00187154	0.0911854	0.0593011	12 DPI_TNK_PeriLN	Baseline_TNK_PeriLN	12 DPI	TNK	PeriLN	Baseline	TNK	PeriLN
DTYMK	1.09042	5.02772	20.2735	6.24348e-05	0.00187359	0.0514929	0.0427109	12 DPI_TNK_PeriLN	Baseline_TNK_PeriLN	12 DPI	TNK	PeriLN	Baseline	TNK	PeriLN
LOC106995144	1.31413	2.02835	19.1284	6.32145e-05	0.00189284	0.00983372	0.00379456	12 DPI_TNK_PeriLN	Baseline_TNK_PeriLN	12 DPI	TNK	PeriLN	Baseline	TNK	PeriLN
GNGT2	1.18542	2.84201	19.3888	6.3788e-05	0.00190584	0.0180583	0.00838334	12 DPI_TNK_PeriLN	Baseline_TNK_PeriLN	12 DPI	TNK	PeriLN	Baseline	TNK	PeriLN
HAUS4	0.7533	4.89602	20.164	6.43433e-05	0.00191824	0.057125	0.0428874	12 DPI_TNK_PeriLN	Baseline_TNK_PeriLN	12 DPI	TNK	PeriLN	Baseline	TNK	PeriLN
LOC705636	0.558355	8.6899	20.1742	6.51766e-05	0.00193886	0.446362	0.476438	12 DPI_TNK_PeriLN	Baseline_TNK_PeriLN	12 DPI	TNK	PeriLN	Baseline	TNK	PeriLN
SRA1	0.654058	5.03041	20.1275	6.54919e-05	0.00194401	0.0705346	0.0549771	12 DPI_TNK_PeriLN	Baseline_TNK_PeriLN	12 DPI	TNK	PeriLN	Baseline	TNK	PeriLN
SP4	-0.528847	4.58143	19.9587	6.57029e-05	0.00194606	0.0426426	0.056036	12 DPI_TNK_PeriLN	Baseline_TNK_PeriLN	12 DPI	TNK	PeriLN	Baseline	TNK	PeriLN
LOC100430397	0.875118	4.15724	19.9116	6.61972e-05	0.00195646	0.0451457	0.0281504	12 DPI_TNK_PeriLN	Baseline_TNK_PeriLN	12 DPI	TNK	PeriLN	Baseline	TNK	PeriLN
DHRS3	-0.680021	4.70654	19.9184	6.68758e-05	0.00197226	0.0445199	0.0696258	12 DPI_TNK_PeriLN	Baseline_TNK_PeriLN	12 DPI	TNK	PeriLN	Baseline	TNK	PeriLN
LOC114672189	0.753367	9.28195	20.0828	6.72222e-05	0.00197821	0.663955	0.619308	12 DPI_TNK_PeriLN	Baseline_TNK_PeriLN	12 DPI	TNK	PeriLN	Baseline	TNK	PeriLN
TNFSF11	-1.57146	3.37761	19.4822	6.83641e-05	0.0020075	0.00947613	0.0265619	12 DPI_TNK_PeriLN	Baseline_TNK_PeriLN	12 DPI	TNK	PeriLN	Baseline	TNK	PeriLN
MFSD14A	-0.503858	6.79451	20.0247	6.87846e-05	0.00201186	0.184695	0.264825	12 DPI_TNK_PeriLN	Baseline_TNK_PeriLN	12 DPI	TNK	PeriLN	Baseline	TNK	PeriLN
SENP6	-0.453323	6.6195	20.0237	6.88067e-05	0.00201186	0.163866	0.202347	12 DPI_TNK_PeriLN	Baseline_TNK_PeriLN	12 DPI	TNK	PeriLN	Baseline	TNK	PeriLN
NUDT2	0.71698	5.04138	19.9582	6.94355e-05	0.00202392	0.0779546	0.0511825	12 DPI_TNK_PeriLN	Baseline_TNK_PeriLN	12 DPI	TNK	PeriLN	Baseline	TNK	PeriLN
LEMD3	-0.668129	5.40676	19.9258	6.96629e-05	0.00202392	0.0741105	0.105807	12 DPI_TNK_PeriLN	Baseline_TNK_PeriLN	12 DPI	TNK	PeriLN	Baseline	TNK	PeriLN
TPT1	-0.559851	12.3176	19.9805	6.95994e-05	0.00202392	0.951725	0.980233	12 DPI_TNK_PeriLN	Baseline_TNK_PeriLN	12 DPI	TNK	PeriLN	Baseline	TNK	PeriLN
CEP152	1.08294	2.61792	19.0407	7.05342e-05	0.00204489	0.0135884	0.00705965	12 DPI_TNK_PeriLN	Baseline_TNK_PeriLN	12 DPI	TNK	PeriLN	Baseline	TNK	PeriLN
GON7	0.540855	5.35574	19.8955	7.14891e-05	0.0020682	0.0978008	0.0734204	12 DPI_TNK_PeriLN	Baseline_TNK_PeriLN	12 DPI	TNK	PeriLN	Baseline	TNK	PeriLN
TUBB4B	0.982629	7.42309	19.8818	7.20961e-05	0.00206977	0.159306	0.178786	12 DPI_TNK_PeriLN	Baseline_TNK_PeriLN	12 DPI	TNK	PeriLN	Baseline	TNK	PeriLN
METTL16	-0.559602	5.09853	19.7955	7.20291e-05	0.00206977	0.0616842	0.0794211	12 DPI_TNK_PeriLN	Baseline_TNK_PeriLN	12 DPI	TNK	PeriLN	Baseline	TNK	PeriLN
GSK3B	-0.413034	6.717	19.9032	7.1695e-05	0.00206977	0.174683	0.222997	12 DPI_TNK_PeriLN	Baseline_TNK_PeriLN	12 DPI	TNK	PeriLN	Baseline	TNK	PeriLN
ACTR3	0.395838	8.02807	19.8771	7.21484e-05	0.00206977	0.370552	0.381133	12 DPI_TNK_PeriLN	Baseline_TNK_PeriLN	12 DPI	TNK	PeriLN	Baseline	TNK	PeriLN
LOC698099	-1.04758	1.98324	18.9126	7.32276e-05	0.00209633	0.00446987	0.00900106	12 DPI_TNK_PeriLN	Baseline_TNK_PeriLN	12 DPI	TNK	PeriLN	Baseline	TNK	PeriLN
USF1	0.60758	3.87218	19.4721	7.4401e-05	0.00212548	0.0380833	0.0240028	12 DPI_TNK_PeriLN	Baseline_TNK_PeriLN	12 DPI	TNK	PeriLN	Baseline	TNK	PeriLN
KCTD16	-1.02596	2.60224	19.1224	7.48497e-05	0.00213384	0.00804577	0.0145605	12 DPI_TNK_PeriLN	Baseline_TNK_PeriLN	12 DPI	TNK	PeriLN	Baseline	TNK	PeriLN
DHRS4L1	-0.788594	4.72458	19.5514	7.57404e-05	0.00215474	0.042285	0.0682139	12 DPI_TNK_PeriLN	Baseline_TNK_PeriLN	12 DPI	TNK	PeriLN	Baseline	TNK	PeriLN
TMEM106A	1.04213	2.53058	18.7751	7.71094e-05	0.00218523	0.0138566	0.00653018	12 DPI_TNK_PeriLN	Baseline_TNK_PeriLN	12 DPI	TNK	PeriLN	Baseline	TNK	PeriLN
HMGB1	0.59488	9.30144	19.6803	7.71314e-05	0.00218523	0.565886	0.586304	12 DPI_TNK_PeriLN	Baseline_TNK_PeriLN	12 DPI	TNK	PeriLN	Baseline	TNK	PeriLN
RFC5	0.995379	3.63515	19.2428	7.75271e-05	0.00218929	0.0256571	0.0159725	12 DPI_TNK_PeriLN	Baseline_TNK_PeriLN	12 DPI	TNK	PeriLN	Baseline	TNK	PeriLN
WARS	0.641225	4.54284	19.5555	7.75946e-05	0.00218929	0.0537279	0.0382986	12 DPI_TNK_PeriLN	Baseline_TNK_PeriLN	12 DPI	TNK	PeriLN	Baseline	TNK	PeriLN
GLA	0.741024	4.2819	19.4811	7.79197e-05	0.00219394	0.0417486	0.03018	12 DPI_TNK_PeriLN	Baseline_TNK_PeriLN	12 DPI	TNK	PeriLN	Baseline	TNK	PeriLN
ESPL1	2.10464	1.39798	18.418	7.82456e-05	0.00219859	0.00491686	0.00114719	12 DPI_TNK_PeriLN	Baseline_TNK_PeriLN	12 DPI	TNK	PeriLN	Baseline	TNK	PeriLN
PPIH	0.379112	6.65074	19.5901	7.98297e-05	0.0022385	0.19587	0.182139	12 DPI_TNK_PeriLN	Baseline_TNK_PeriLN	12 DPI	TNK	PeriLN	Baseline	TNK	PeriLN
WDR34	1.10436	3.8217	19.2115	8.05176e-05	0.00225318	0.0301269	0.0155312	12 DPI_TNK_PeriLN	Baseline_TNK_PeriLN	12 DPI	TNK	PeriLN	Baseline	TNK	PeriLN
LOC114676051	-2.98431	6.85903	19.4527	8.09774e-05	0.00226142	0.0582871	0.259442	12 DPI_TNK_PeriLN	Baseline_TNK_PeriLN	12 DPI	TNK	PeriLN	Baseline	TNK	PeriLN
TIPIN	0.772562	3.49934	19.0442	8.18491e-05	0.00228111	0.0266404	0.0162372	12 DPI_TNK_PeriLN	Baseline_TNK_PeriLN	12 DPI	TNK	PeriLN	Baseline	TNK	PeriLN
ATP5MC1	0.503483	7.12849	19.4894	8.25364e-05	0.00229558	0.24486	0.230498	12 DPI_TNK_PeriLN	Baseline_TNK_PeriLN	12 DPI	TNK	PeriLN	Baseline	TNK	PeriLN
PLEKHG1	-0.69052	6.14554	19.4605	8.31569e-05	0.00230348	0.114697	0.151077	12 DPI_TNK_PeriLN	Baseline_TNK_PeriLN	12 DPI	TNK	PeriLN	Baseline	TNK	PeriLN
LOC707227	0.543643	8.52468	19.4637	8.31081e-05	0.00230348	0.502146	0.484116	12 DPI_TNK_PeriLN	Baseline_TNK_PeriLN	12 DPI	TNK	PeriLN	Baseline	TNK	PeriLN
ODF3B	2.09601	1.74103	18.3012	8.35797e-05	0.00230982	0.00724119	0.00150018	12 DPI_TNK_PeriLN	Baseline_TNK_PeriLN	12 DPI	TNK	PeriLN	Baseline	TNK	PeriLN
RHBDD3	0.909301	2.91789	18.714	8.37235e-05	0.00230982	0.0199356	0.0105012	12 DPI_TNK_PeriLN	Baseline_TNK_PeriLN	12 DPI	TNK	PeriLN	Baseline	TNK	PeriLN
LOC718434	-0.806761	4.1442	19.0972	8.40634e-05	0.00230989	0.026998	0.0482704	12 DPI_TNK_PeriLN	Baseline_TNK_PeriLN	12 DPI	TNK	PeriLN	Baseline	TNK	PeriLN
SF3B6	0.3381	7.56233	19.4392	8.38997e-05	0.00230989	0.350974	0.309478	12 DPI_TNK_PeriLN	Baseline_TNK_PeriLN	12 DPI	TNK	PeriLN	Baseline	TNK	PeriLN
PLCL1	-0.962384	4.97328	19.2767	8.43185e-05	0.00231225	0.0453245	0.0640664	12 DPI_TNK_PeriLN	Baseline_TNK_PeriLN	12 DPI	TNK	PeriLN	Baseline	TNK	PeriLN
RFC2	1.23277	1.72128	18.3015	8.50719e-05	0.00232124	0.0068836	0.00273562	12 DPI_TNK_PeriLN	Baseline_TNK_PeriLN	12 DPI	TNK	PeriLN	Baseline	TNK	PeriLN
TTF2	0.952625	3.7616	19.05	8.48521e-05	0.00232124	0.0285178	0.0183551	12 DPI_TNK_PeriLN	Baseline_TNK_PeriLN	12 DPI	TNK	PeriLN	Baseline	TNK	PeriLN
ARL6IP1	0.668701	7.93728	19.3885	8.53249e-05	0.00232124	0.28482	0.327038	12 DPI_TNK_PeriLN	Baseline_TNK_PeriLN	12 DPI	TNK	PeriLN	Baseline	TNK	PeriLN
CLEC2B	0.577609	6.28103	19.4023	8.52302e-05	0.00232124	0.173163	0.132192	12 DPI_TNK_PeriLN	Baseline_TNK_PeriLN	12 DPI	TNK	PeriLN	Baseline	TNK	PeriLN
VPS29	0.459667	6.41116	19.3824	8.57876e-05	0.0023292	0.176739	0.153547	12 DPI_TNK_PeriLN	Baseline_TNK_PeriLN	12 DPI	TNK	PeriLN	Baseline	TNK	PeriLN
LUZP1	-1.16031	2.69887	18.754	8.63995e-05	0.00234117	0.00777758	0.0174726	12 DPI_TNK_PeriLN	Baseline_TNK_PeriLN	12 DPI	TNK	PeriLN	Baseline	TNK	PeriLN
ZNF827	-0.822049	4.96465	19.1976	8.71242e-05	0.00235614	0.0505096	0.0728027	12 DPI_TNK_PeriLN	Baseline_TNK_PeriLN	12 DPI	TNK	PeriLN	Baseline	TNK	PeriLN
CXCL9	2.83345	1.29909	18.2349	8.76758e-05	0.00236638	0.00500626	0.000529474	12 DPI_TNK_PeriLN	Baseline_TNK_PeriLN	12 DPI	TNK	PeriLN	Baseline	TNK	PeriLN
KCNQ5	-0.688592	6.51183	19.3076	8.789e-05	0.00236749	0.123905	0.149312	12 DPI_TNK_PeriLN	Baseline_TNK_PeriLN	12 DPI	TNK	PeriLN	Baseline	TNK	PeriLN
LOC114676823	-1.84619	1.57622	18.055	8.81852e-05	0.00237078	0.00178795	0.00653018	12 DPI_TNK_PeriLN	Baseline_TNK_PeriLN	12 DPI	TNK	PeriLN	Baseline	TNK	PeriLN
LOC107000378	0.809017	4.97214	19.2506	8.83807e-05	0.00237138	0.0655283	0.0406813	12 DPI_TNK_PeriLN	Baseline_TNK_PeriLN	12 DPI	TNK	PeriLN	Baseline	TNK	PeriLN
C16H17orf53	1.72258	1.38699	18.0959	8.8744e-05	0.0023747	0.00482746	0.00141193	12 DPI_TNK_PeriLN	Baseline_TNK_PeriLN	12 DPI	TNK	PeriLN	Baseline	TNK	PeriLN
SMAD7	-1.11907	3.94789	18.8558	8.88739e-05	0.0023747	0.0210978	0.046329	12 DPI_TNK_PeriLN	Baseline_TNK_PeriLN	12 DPI	TNK	PeriLN	Baseline	TNK	PeriLN
SCAF8	-0.565464	6.1296	19.2647	8.90251e-05	0.0023747	0.117736	0.156018	12 DPI_TNK_PeriLN	Baseline_TNK_PeriLN	12 DPI	TNK	PeriLN	Baseline	TNK	PeriLN
PCBP2	-0.659633	8.79064	19.2475	8.95538e-05	0.00238415	0.510191	0.697759	12 DPI_TNK_PeriLN	Baseline_TNK_PeriLN	12 DPI	TNK	PeriLN	Baseline	TNK	PeriLN
COG5	-0.593055	6.31777	19.2366	9.00154e-05	0.00239179	0.127391	0.153636	12 DPI_TNK_PeriLN	Baseline_TNK_PeriLN	12 DPI	TNK	PeriLN	Baseline	TNK	PeriLN
RPL5	-0.55409	11.9499	19.2258	9.01928e-05	0.00239186	0.921777	0.971938	12 DPI_TNK_PeriLN	Baseline_TNK_PeriLN	12 DPI	TNK	PeriLN	Baseline	TNK	PeriLN
ADGRE1	-2.26572	1.47083	17.8394	9.072e-05	0.00240118	0.00134096	0.00555948	12 DPI_TNK_PeriLN	Baseline_TNK_PeriLN	12 DPI	TNK	PeriLN	Baseline	TNK	PeriLN
DCLRE1B	0.971583	3.13069	18.5619	9.12726e-05	0.00241115	0.0211872	0.0115602	12 DPI_TNK_PeriLN	Baseline_TNK_PeriLN	12 DPI	TNK	PeriLN	Baseline	TNK	PeriLN
P2RY8	-0.550018	5.40423	19.1302	9.18886e-05	0.00241424	0.0712498	0.107042	12 DPI_TNK_PeriLN	Baseline_TNK_PeriLN	12 DPI	TNK	PeriLN	Baseline	TNK	PeriLN
PSMB3	0.540443	7.26918	19.1764	9.19189e-05	0.00241424	0.275344	0.245676	12 DPI_TNK_PeriLN	Baseline_TNK_PeriLN	12 DPI	TNK	PeriLN	Baseline	TNK	PeriLN
LAMTOR2	0.518852	6.17784	19.192	9.16453e-05	0.00241424	0.147506	0.126368	12 DPI_TNK_PeriLN	Baseline_TNK_PeriLN	12 DPI	TNK	PeriLN	Baseline	TNK	PeriLN
LOC100424132	-0.636065	5.70406	19.1292	9.25996e-05	0.00242746	0.0948507	0.132369	12 DPI_TNK_PeriLN	Baseline_TNK_PeriLN	12 DPI	TNK	PeriLN	Baseline	TNK	PeriLN
TACO1	0.481998	4.7411	19.0649	9.30348e-05	0.0024342	0.062757	0.0485351	12 DPI_TNK_PeriLN	Baseline_TNK_PeriLN	12 DPI	TNK	PeriLN	Baseline	TNK	PeriLN
FBXO6	0.915551	3.96831	18.8522	9.37645e-05	0.00244861	0.041838	0.0245323	12 DPI_TNK_PeriLN	Baseline_TNK_PeriLN	12 DPI	TNK	PeriLN	Baseline	TNK	PeriLN
CX3CR1	1.84068	2.21929	18.0426	9.46615e-05	0.00246733	0.00822457	0.00220614	12 DPI_TNK_PeriLN	Baseline_TNK_PeriLN	12 DPI	TNK	PeriLN	Baseline	TNK	PeriLN
CCR6	-1.48819	2.74682	18.4748	9.65678e-05	0.00251106	0.00625782	0.014737	12 DPI_TNK_PeriLN	Baseline_TNK_PeriLN	12 DPI	TNK	PeriLN	Baseline	TNK	PeriLN
H2AFX	1.18067	5.66712	19.0363	9.67063e-05	0.00251106	0.0550688	0.0486234	12 DPI_TNK_PeriLN	Baseline_TNK_PeriLN	12 DPI	TNK	PeriLN	Baseline	TNK	PeriLN
MRPL46	0.515747	5.37053	18.9729	9.82803e-05	0.0025471	0.0965493	0.0763325	12 DPI_TNK_PeriLN	Baseline_TNK_PeriLN	12 DPI	TNK	PeriLN	Baseline	TNK	PeriLN
SETD7	-0.711592	4.26012	18.6968	9.8507e-05	0.00254815	0.0307527	0.0507413	12 DPI_TNK_PeriLN	Baseline_TNK_PeriLN	12 DPI	TNK	PeriLN	Baseline	TNK	PeriLN
TSEN54	-0.525048	5.96526	18.9525	9.90484e-05	0.00255732	0.116574	0.164313	12 DPI_TNK_PeriLN	Baseline_TNK_PeriLN	12 DPI	TNK	PeriLN	Baseline	TNK	PeriLN
SETBP1	1.88781	2.16949	17.8796	0.000100267	0.00258389	0.00965493	0.00282386	12 DPI_TNK_PeriLN	Baseline_TNK_PeriLN	12 DPI	TNK	PeriLN	Baseline	TNK	PeriLN
GMNN	1.14097	3.60607	18.4881	0.000100806	0.00258991	0.0236009	0.0134133	12 DPI_TNK_PeriLN	Baseline_TNK_PeriLN	12 DPI	TNK	PeriLN	Baseline	TNK	PeriLN
NCKAP5L	-0.866061	3.64627	18.4671	0.000100879	0.00258991	0.0198462	0.0322097	12 DPI_TNK_PeriLN	Baseline_TNK_PeriLN	12 DPI	TNK	PeriLN	Baseline	TNK	PeriLN
CDC6	1.5962	2.69375	18.0237	0.000101402	0.00259849	0.0118899	0.00476527	12 DPI_TNK_PeriLN	Baseline_TNK_PeriLN	12 DPI	TNK	PeriLN	Baseline	TNK	PeriLN
ZNF219	-1.19716	2.23038	18.1409	0.000102508	0.00261464	0.00518505	0.0120014	12 DPI_TNK_PeriLN	Baseline_TNK_PeriLN	12 DPI	TNK	PeriLN	Baseline	TNK	PeriLN
ISG20	0.70935	8.02371	18.8584	0.000102528	0.00261464	0.408725	0.302153	12 DPI_TNK_PeriLN	Baseline_TNK_PeriLN	12 DPI	TNK	PeriLN	Baseline	TNK	PeriLN
ZDHHC12	0.499682	5.72571	18.8619	0.000102606	0.00261464	0.107903	0.0894811	12 DPI_TNK_PeriLN	Baseline_TNK_PeriLN	12 DPI	TNK	PeriLN	Baseline	TNK	PeriLN
YIPF5	-0.848455	4.38881	18.5331	0.000105056	0.0026721	0.0337028	0.056036	12 DPI_TNK_PeriLN	Baseline_TNK_PeriLN	12 DPI	TNK	PeriLN	Baseline	TNK	PeriLN
MTCH2	0.524268	5.70545	18.7759	0.000105724	0.00268409	0.101556	0.0833039	12 DPI_TNK_PeriLN	Baseline_TNK_PeriLN	12 DPI	TNK	PeriLN	Baseline	TNK	PeriLN
GAS2L3	2.09102	1.3968	17.6206	0.000106522	0.00269748	0.00420168	0.00105895	12 DPI_TNK_PeriLN	Baseline_TNK_PeriLN	12 DPI	TNK	PeriLN	Baseline	TNK	PeriLN
SESN3	-0.696004	4.54158	18.5481	0.000106645	0.00269748	0.0369212	0.0552418	12 DPI_TNK_PeriLN	Baseline_TNK_PeriLN	12 DPI	TNK	PeriLN	Baseline	TNK	PeriLN
AURKAIP1	0.582774	5.2298	18.7255	0.000106846	0.00269757	0.0834972	0.062125	12 DPI_TNK_PeriLN	Baseline_TNK_PeriLN	12 DPI	TNK	PeriLN	Baseline	TNK	PeriLN
CAMP	-2.48115	3.75046	18.2286	0.000108475	0.00273364	0.00956553	0.0329156	12 DPI_TNK_PeriLN	Baseline_TNK_PeriLN	12 DPI	TNK	PeriLN	Baseline	TNK	PeriLN
LOC715165	-3.79313	2.9458	17.8229	0.000109072	0.00274364	0.00178795	0.00158842	12 DPI_TNK_PeriLN	Baseline_TNK_PeriLN	12 DPI	TNK	PeriLN	Baseline	TNK	PeriLN
MACF1	-0.438187	7.22339	18.6525	0.000110366	0.0027711	0.228589	0.279915	12 DPI_TNK_PeriLN	Baseline_TNK_PeriLN	12 DPI	TNK	PeriLN	Baseline	TNK	PeriLN
SCAF4	-0.398897	5.81298	18.614	0.00011136	0.00279094	0.105757	0.13228	12 DPI_TNK_PeriLN	Baseline_TNK_PeriLN	12 DPI	TNK	PeriLN	Baseline	TNK	PeriLN
SRI	0.592648	6.52802	18.6227	0.000111668	0.00279353	0.159843	0.147459	12 DPI_TNK_PeriLN	Baseline_TNK_PeriLN	12 DPI	TNK	PeriLN	Baseline	TNK	PeriLN
ZBP1	1.00572	4.04874	18.3805	0.00011197	0.00279598	0.0346862	0.0215319	12 DPI_TNK_PeriLN	Baseline_TNK_PeriLN	12 DPI	TNK	PeriLN	Baseline	TNK	PeriLN
LOC697857	-1.12903	3.64689	18.1444	0.000112698	0.00280904	0.0142142	0.0377691	12 DPI_TNK_PeriLN	Baseline_TNK_PeriLN	12 DPI	TNK	PeriLN	Baseline	TNK	PeriLN
TNRC6B	-0.426713	7.58962	18.565	0.000113714	0.00282921	0.289201	0.330568	12 DPI_TNK_PeriLN	Baseline_TNK_PeriLN	12 DPI	TNK	PeriLN	Baseline	TNK	PeriLN
THEM4	1.82551	1.92722	17.4937	0.000115532	0.00286401	0.00768818	0.0021179	12 DPI_TNK_PeriLN	Baseline_TNK_PeriLN	12 DPI	TNK	PeriLN	Baseline	TNK	PeriLN
MYO1F	1.26482	4.54277	18.4169	0.000115388	0.00286401	0.0390667	0.0222379	12 DPI_TNK_PeriLN	Baseline_TNK_PeriLN	12 DPI	TNK	PeriLN	Baseline	TNK	PeriLN
ATAD2B	-0.580302	5.86195	18.4875	0.000116311	0.00287812	0.0997676	0.121603	12 DPI_TNK_PeriLN	Baseline_TNK_PeriLN	12 DPI	TNK	PeriLN	Baseline	TNK	PeriLN
GPHN	-0.578535	6.64421	18.4966	0.000116613	0.00288037	0.155015	0.180021	12 DPI_TNK_PeriLN	Baseline_TNK_PeriLN	12 DPI	TNK	PeriLN	Baseline	TNK	PeriLN
LOC114677671	1.34707	7.01975	18.4797	0.000117284	0.00289173	0.0907384	0.118867	12 DPI_TNK_PeriLN	Baseline_TNK_PeriLN	12 DPI	TNK	PeriLN	Baseline	TNK	PeriLN
CCRL2	1.58099	1.54577	17.3951	0.000118695	0.00291887	0.00598963	0.00176491	12 DPI_TNK_PeriLN	Baseline_TNK_PeriLN	12 DPI	TNK	PeriLN	Baseline	TNK	PeriLN
GGT1	-0.655139	4.37518	18.2103	0.000118811	0.00291887	0.0321831	0.0523297	12 DPI_TNK_PeriLN	Baseline_TNK_PeriLN	12 DPI	TNK	PeriLN	Baseline	TNK	PeriLN
GCNT1	1.42609	2.70656	17.623	0.000119299	0.00292038	0.0136778	0.00573597	12 DPI_TNK_PeriLN	Baseline_TNK_PeriLN	12 DPI	TNK	PeriLN	Baseline	TNK	PeriLN
RBL2	-0.459923	6.87058	18.4352	0.000119164	0.00292038	0.217146	0.263678	12 DPI_TNK_PeriLN	Baseline_TNK_PeriLN	12 DPI	TNK	PeriLN	Baseline	TNK	PeriLN
KMT2E	-0.500247	8.12721	18.4084	0.000120048	0.00293346	0.400143	0.498941	12 DPI_TNK_PeriLN	Baseline_TNK_PeriLN	12 DPI	TNK	PeriLN	Baseline	TNK	PeriLN
CCR2	2.06603	1.77168	17.345	0.000121376	0.00296063	0.00616842	0.00185316	12 DPI_TNK_PeriLN	Baseline_TNK_PeriLN	12 DPI	TNK	PeriLN	Baseline	TNK	PeriLN
ADIRF	-1.73535	2.11436	17.5526	0.000121918	0.00296329	0.00303951	0.00750088	12 DPI_TNK_PeriLN	Baseline_TNK_PeriLN	12 DPI	TNK	PeriLN	Baseline	TNK	PeriLN
MOB3A	-0.553581	4.62789	18.2097	0.000121806	0.00296329	0.0420168	0.0656548	12 DPI_TNK_PeriLN	Baseline_TNK_PeriLN	12 DPI	TNK	PeriLN	Baseline	TNK	PeriLN
FCGR3	2.16636	2.57899	17.4036	0.000123517	0.00298624	0.0118899	0.0030886	12 DPI_TNK_PeriLN	Baseline_TNK_PeriLN	12 DPI	TNK	PeriLN	Baseline	TNK	PeriLN
LOC114678725	-1.21701	2.18475	17.6287	0.000123107	0.00298624	0.00473807	0.0120897	12 DPI_TNK_PeriLN	Baseline_TNK_PeriLN	12 DPI	TNK	PeriLN	Baseline	TNK	PeriLN
PSMB1	0.440063	7.7993	18.3299	0.000123412	0.00298624	0.355176	0.356424	12 DPI_TNK_PeriLN	Baseline_TNK_PeriLN	12 DPI	TNK	PeriLN	Baseline	TNK	PeriLN
COX14	0.461951	6.7556	18.2876	0.000125535	0.00302966	0.225282	0.197053	12 DPI_TNK_PeriLN	Baseline_TNK_PeriLN	12 DPI	TNK	PeriLN	Baseline	TNK	PeriLN
TPRKB	0.654186	4.97663	18.2345	0.000126081	0.00303749	0.0721438	0.0530357	12 DPI_TNK_PeriLN	Baseline_TNK_PeriLN	12 DPI	TNK	PeriLN	Baseline	TNK	PeriLN
NBN	0.5964	4.86533	18.2053	0.000126809	0.0030443	0.0664223	0.0485351	12 DPI_TNK_PeriLN	Baseline_TNK_PeriLN	12 DPI	TNK	PeriLN	Baseline	TNK	PeriLN
MRPL47	0.386916	5.78122	18.259	0.000126737	0.0030443	0.118183	0.10413	12 DPI_TNK_PeriLN	Baseline_TNK_PeriLN	12 DPI	TNK	PeriLN	Baseline	TNK	PeriLN
MED7	0.910439	3.54331	17.7993	0.000129092	0.00308827	0.0337028	0.015796	12 DPI_TNK_PeriLN	Baseline_TNK_PeriLN	12 DPI	TNK	PeriLN	Baseline	TNK	PeriLN
LSM8	0.590666	6.543	18.213	0.000128952	0.00308827	0.214375	0.159725	12 DPI_TNK_PeriLN	Baseline_TNK_PeriLN	12 DPI	TNK	PeriLN	Baseline	TNK	PeriLN
MTHFD2	0.882621	5.46453	18.1968	0.000129401	0.00309026	0.0670481	0.0566537	12 DPI_TNK_PeriLN	Baseline_TNK_PeriLN	12 DPI	TNK	PeriLN	Baseline	TNK	PeriLN
LOC114680233	-0.817582	3.78842	17.7945	0.000130528	0.00311174	0.0236903	0.0381221	12 DPI_TNK_PeriLN	Baseline_TNK_PeriLN	12 DPI	TNK	PeriLN	Baseline	TNK	PeriLN
S100A2	1.68223	1.45565	17.1243	0.000130891	0.00311497	0.00438048	0.00150018	12 DPI_TNK_PeriLN	Baseline_TNK_PeriLN	12 DPI	TNK	PeriLN	Baseline	TNK	PeriLN
MYADM	-1.05216	5.56652	18.0947	0.000131521	0.00312453	0.0625782	0.142429	12 DPI_TNK_PeriLN	Baseline_TNK_PeriLN	12 DPI	TNK	PeriLN	Baseline	TNK	PeriLN
COX7B	0.643391	7.72398	18.1344	0.000132234	0.00313603	0.355891	0.313537	12 DPI_TNK_PeriLN	Baseline_TNK_PeriLN	12 DPI	TNK	PeriLN	Baseline	TNK	PeriLN
CSGALNACT2	-0.831862	6.09749	18.109	0.000133068	0.00315034	0.100393	0.145958	12 DPI_TNK_PeriLN	Baseline_TNK_PeriLN	12 DPI	TNK	PeriLN	Baseline	TNK	PeriLN
TDRD10	-2.55906	0.828835	17.3446	0.000133401	0.00315278	0.00035759	0.00229439	12 DPI_TNK_PeriLN	Baseline_TNK_PeriLN	12 DPI	TNK	PeriLN	Baseline	TNK	PeriLN
LOC718775	0.664212	5.03316	18.0647	0.000134186	0.00316587	0.0758984	0.0546241	12 DPI_TNK_PeriLN	Baseline_TNK_PeriLN	12 DPI	TNK	PeriLN	Baseline	TNK	PeriLN
PSMB9	0.671845	8.86743	18.0491	0.000136189	0.00320687	0.568747	0.503618	12 DPI_TNK_PeriLN	Baseline_TNK_PeriLN	12 DPI	TNK	PeriLN	Baseline	TNK	PeriLN
VPS25	0.52217	5.77436	18.049	0.00013656	0.00320687	0.124084	0.0990116	12 DPI_TNK_PeriLN	Baseline_TNK_PeriLN	12 DPI	TNK	PeriLN	Baseline	TNK	PeriLN
PHF5A	0.509199	6.63637	18.0487	0.000136627	0.00320687	0.198194	0.174109	12 DPI_TNK_PeriLN	Baseline_TNK_PeriLN	12 DPI	TNK	PeriLN	Baseline	TNK	PeriLN
LOC720904	3.50265	2.30506	16.9645	0.00013936	0.00324872	0.00491686	0.00114719	12 DPI_TNK_PeriLN	Baseline_TNK_PeriLN	12 DPI	TNK	PeriLN	Baseline	TNK	PeriLN
LSM2	0.660011	6.92405	17.9931	0.000139246	0.00324872	0.191758	0.176227	12 DPI_TNK_PeriLN	Baseline_TNK_PeriLN	12 DPI	TNK	PeriLN	Baseline	TNK	PeriLN
EEF1E1	0.543721	5.87191	17.9956	0.000139243	0.00324872	0.137404	0.100865	12 DPI_TNK_PeriLN	Baseline_TNK_PeriLN	12 DPI	TNK	PeriLN	Baseline	TNK	PeriLN
ZNF593	0.473808	5.97308	18.0016	0.000138968	0.00324872	0.127034	0.111366	12 DPI_TNK_PeriLN	Baseline_TNK_PeriLN	12 DPI	TNK	PeriLN	Baseline	TNK	PeriLN
CISD3	0.563299	6.17089	17.9812	0.000140036	0.00325893	0.143304	0.119485	12 DPI_TNK_PeriLN	Baseline_TNK_PeriLN	12 DPI	TNK	PeriLN	Baseline	TNK	PeriLN
SDF2L1	0.55323	6.11658	17.9737	0.000140405	0.00326196	0.118094	0.118426	12 DPI_TNK_PeriLN	Baseline_TNK_PeriLN	12 DPI	TNK	PeriLN	Baseline	TNK	PeriLN
SPDL1	1.28025	2.78294	17.2214	0.000141734	0.00328727	0.0161809	0.00767737	12 DPI_TNK_PeriLN	Baseline_TNK_PeriLN	12 DPI	TNK	PeriLN	Baseline	TNK	PeriLN
APP	-0.602107	5.57633	17.8837	0.000143109	0.00331353	0.0811729	0.11569	12 DPI_TNK_PeriLN	Baseline_TNK_PeriLN	12 DPI	TNK	PeriLN	Baseline	TNK	PeriLN
ERGIC2	0.478304	5.97126	17.8956	0.000144292	0.00333529	0.148668	0.10916	12 DPI_TNK_PeriLN	Baseline_TNK_PeriLN	12 DPI	TNK	PeriLN	Baseline	TNK	PeriLN
GPC2	-0.751003	5.05288	17.7864	0.000144682	0.00333867	0.0565886	0.0928345	12 DPI_TNK_PeriLN	Baseline_TNK_PeriLN	12 DPI	TNK	PeriLN	Baseline	TNK	PeriLN
PSMA1	0.415157	7.45603	17.8662	0.000145492	0.0033517	0.293224	0.277444	12 DPI_TNK_PeriLN	Baseline_TNK_PeriLN	12 DPI	TNK	PeriLN	Baseline	TNK	PeriLN
ORC1	1.31949	2.9746	17.204	0.000145953	0.00335666	0.0149294	0.00767737	12 DPI_TNK_PeriLN	Baseline_TNK_PeriLN	12 DPI	TNK	PeriLN	Baseline	TNK	PeriLN
PTGER4	-0.775979	7.16458	17.8442	0.000146811	0.00337074	0.20624	0.349365	12 DPI_TNK_PeriLN	Baseline_TNK_PeriLN	12 DPI	TNK	PeriLN	Baseline	TNK	PeriLN
CCDC18	1.30398	2.40827	16.9924	0.000148162	0.00339607	0.0113535	0.00529474	12 DPI_TNK_PeriLN	Baseline_TNK_PeriLN	12 DPI	TNK	PeriLN	Baseline	TNK	PeriLN
CYFIP2	-0.374373	6.7221	17.8088	0.000148715	0.00340304	0.183444	0.241705	12 DPI_TNK_PeriLN	Baseline_TNK_PeriLN	12 DPI	TNK	PeriLN	Baseline	TNK	PeriLN
GINS4	0.894358	3.07642	17.2149	0.000149918	0.00342483	0.0186841	0.0103247	12 DPI_TNK_PeriLN	Baseline_TNK_PeriLN	12 DPI	TNK	PeriLN	Baseline	TNK	PeriLN
GOLGA4	-0.473913	6.66041	17.7634	0.000151129	0.00344675	0.162435	0.212584	12 DPI_TNK_PeriLN	Baseline_TNK_PeriLN	12 DPI	TNK	PeriLN	Baseline	TNK	PeriLN
GEMIN6	0.960867	3.67018	17.3781	0.000153458	0.00349405	0.0352226	0.0176491	12 DPI_TNK_PeriLN	Baseline_TNK_PeriLN	12 DPI	TNK	PeriLN	Baseline	TNK	PeriLN
RAD54L	1.63487	2.08807	16.7813	0.000154446	0.00350487	0.00876095	0.00300035	12 DPI_TNK_PeriLN	Baseline_TNK_PeriLN	12 DPI	TNK	PeriLN	Baseline	TNK	PeriLN
HMGN2	0.552567	8.5831	17.6978	0.000154317	0.00350487	0.450206	0.434698	12 DPI_TNK_PeriLN	Baseline_TNK_PeriLN	12 DPI	TNK	PeriLN	Baseline	TNK	PeriLN
ITPRIP	-0.971196	2.9248	17.1978	0.000154823	0.00350761	0.0105489	0.019767	12 DPI_TNK_PeriLN	Baseline_TNK_PeriLN	12 DPI	TNK	PeriLN	Baseline	TNK	PeriLN
EEF1A1	-0.55083	13.4548	17.6816	0.000155173	0.00350973	0.973807	0.990646	12 DPI_TNK_PeriLN	Baseline_TNK_PeriLN	12 DPI	TNK	PeriLN	Baseline	TNK	PeriLN
KLRC2	1.79478	3.50175	17.1857	0.00015573	0.00351652	0.0133202	0.00520649	12 DPI_TNK_PeriLN	Baseline_TNK_PeriLN	12 DPI	TNK	PeriLN	Baseline	TNK	PeriLN
CHCHD8	0.797381	4.82055	17.5779	0.000158485	0.00356782	0.064545	0.0419167	12 DPI_TNK_PeriLN	Baseline_TNK_PeriLN	12 DPI	TNK	PeriLN	Baseline	TNK	PeriLN
MRPL12	0.730596	6.25551	17.6331	0.000158524	0.00356782	0.134543	0.107395	12 DPI_TNK_PeriLN	Baseline_TNK_PeriLN	12 DPI	TNK	PeriLN	Baseline	TNK	PeriLN
LOC694538	0.740686	6.32273	17.6178	0.000159373	0.00358104	0.178259	0.125397	12 DPI_TNK_PeriLN	Baseline_TNK_PeriLN	12 DPI	TNK	PeriLN	Baseline	TNK	PeriLN
COX17	0.664118	6.60174	17.6077	0.000159844	0.00358574	0.197032	0.162284	12 DPI_TNK_PeriLN	Baseline_TNK_PeriLN	12 DPI	TNK	PeriLN	Baseline	TNK	PeriLN
MAD2L2	0.616188	5.09249	17.5645	0.000160648	0.00359787	0.071071	0.0589481	12 DPI_TNK_PeriLN	Baseline_TNK_PeriLN	12 DPI	TNK	PeriLN	Baseline	TNK	PeriLN
PPIL4	-0.531557	6.34647	17.5093	0.000165346	0.00369705	0.142947	0.191934	12 DPI_TNK_PeriLN	Baseline_TNK_PeriLN	12 DPI	TNK	PeriLN	Baseline	TNK	PeriLN
LOC696959	0.672289	4.5297	17.3834	0.000167285	0.00373431	0.0498838	0.0369749	12 DPI_TNK_PeriLN	Baseline_TNK_PeriLN	12 DPI	TNK	PeriLN	Baseline	TNK	PeriLN
LOC106992810	2.06948	1.5599	16.4922	0.000168303	0.00375092	0.00625782	0.00141193	12 DPI_TNK_PeriLN	Baseline_TNK_PeriLN	12 DPI	TNK	PeriLN	Baseline	TNK	PeriLN
MPV17	0.496634	4.99973	17.411	0.000169096	0.00376246	0.0720544	0.0573597	12 DPI_TNK_PeriLN	Baseline_TNK_PeriLN	12 DPI	TNK	PeriLN	Baseline	TNK	PeriLN
OPTN	0.555552	5.93905	17.4336	0.000170162	0.00378003	0.108171	0.0980409	12 DPI_TNK_PeriLN	Baseline_TNK_PeriLN	12 DPI	TNK	PeriLN	Baseline	TNK	PeriLN
REST	-0.428193	5.77972	17.4069	0.000170758	0.00378712	0.102628	0.125044	12 DPI_TNK_PeriLN	Baseline_TNK_PeriLN	12 DPI	TNK	PeriLN	Baseline	TNK	PeriLN
ZDBF2	-0.964339	4.21763	17.1356	0.000171185	0.00379046	0.0247631	0.0432404	12 DPI_TNK_PeriLN	Baseline_TNK_PeriLN	12 DPI	TNK	PeriLN	Baseline	TNK	PeriLN
ATOX1	0.478966	7.06437	17.3831	0.000173029	0.00382508	0.248078	0.215319	12 DPI_TNK_PeriLN	Baseline_TNK_PeriLN	12 DPI	TNK	PeriLN	Baseline	TNK	PeriLN
HIST1H2BH	1.10928	3.02608	16.7715	0.0001748	0.00385801	0.01484	0.00873632	12 DPI_TNK_PeriLN	Baseline_TNK_PeriLN	12 DPI	TNK	PeriLN	Baseline	TNK	PeriLN
ARID2	-0.554875	6.10841	17.3423	0.000175275	0.00386226	0.113892	0.137046	12 DPI_TNK_PeriLN	Baseline_TNK_PeriLN	12 DPI	TNK	PeriLN	Baseline	TNK	PeriLN
FAM118A	-0.590267	5.82654	17.3262	0.000175646	0.00386421	0.100125	0.136516	12 DPI_TNK_PeriLN	Baseline_TNK_PeriLN	12 DPI	TNK	PeriLN	Baseline	TNK	PeriLN
MAN1A2	-0.46843	5.8508	17.3026	0.000177398	0.00389649	0.0982478	0.126456	12 DPI_TNK_PeriLN	Baseline_TNK_PeriLN	12 DPI	TNK	PeriLN	Baseline	TNK	PeriLN
SEC24B	-0.590802	5.27696	17.2346	0.000179034	0.00392613	0.0694618	0.0873632	12 DPI_TNK_PeriLN	Baseline_TNK_PeriLN	12 DPI	TNK	PeriLN	Baseline	TNK	PeriLN
TOX	-0.521981	7.33834	17.2713	0.00018011	0.00394341	0.206419	0.261737	12 DPI_TNK_PeriLN	Baseline_TNK_PeriLN	12 DPI	TNK	PeriLN	Baseline	TNK	PeriLN
TXNDC9	0.480393	5.49437	17.2582	0.000180596	0.00394772	0.103165	0.0773915	12 DPI_TNK_PeriLN	Baseline_TNK_PeriLN	12 DPI	TNK	PeriLN	Baseline	TNK	PeriLN
MED18	0.941192	2.57897	16.558	0.000181253	0.00395576	0.0143036	0.00741264	12 DPI_TNK_PeriLN	Baseline_TNK_PeriLN	12 DPI	TNK	PeriLN	Baseline	TNK	PeriLN
BRAF	-0.799048	6.13262	17.2409	0.000181551	0.00395596	0.109422	0.131927	12 DPI_TNK_PeriLN	Baseline_TNK_PeriLN	12 DPI	TNK	PeriLN	Baseline	TNK	PeriLN
S100A8	-1.74827	4.34612	16.8636	0.000185052	0.00401944	0.0202038	0.0528592	12 DPI_TNK_PeriLN	Baseline_TNK_PeriLN	12 DPI	TNK	PeriLN	Baseline	TNK	PeriLN
LMBR1	-0.896244	5.40403	17.1429	0.000184782	0.00401944	0.0671375	0.0878927	12 DPI_TNK_PeriLN	Baseline_TNK_PeriLN	12 DPI	TNK	PeriLN	Baseline	TNK	PeriLN
ATP6V1D	0.519233	5.06904	17.1272	0.000187758	0.00407177	0.0746469	0.0586834	12 DPI_TNK_PeriLN	Baseline_TNK_PeriLN	12 DPI	TNK	PeriLN	Baseline	TNK	PeriLN
EOMES	1.53373	2.75189	16.4402	0.000188544	0.00407203	0.0143036	0.00582421	12 DPI_TNK_PeriLN	Baseline_TNK_PeriLN	12 DPI	TNK	PeriLN	Baseline	TNK	PeriLN
AKT3	-0.682662	6.1699	17.1337	0.000188918	0.00407203	0.11425	0.130162	12 DPI_TNK_PeriLN	Baseline_TNK_PeriLN	12 DPI	TNK	PeriLN	Baseline	TNK	PeriLN
SH2D2A	0.603152	5.77849	17.1408	0.000188961	0.00407203	0.118094	0.0909813	12 DPI_TNK_PeriLN	Baseline_TNK_PeriLN	12 DPI	TNK	PeriLN	Baseline	TNK	PeriLN
PSMA5	0.533365	6.78208	17.1457	0.000188582	0.00407203	0.206866	0.171285	12 DPI_TNK_PeriLN	Baseline_TNK_PeriLN	12 DPI	TNK	PeriLN	Baseline	TNK	PeriLN
NF1	-0.599793	5.03049	17.032	0.000190655	0.00409585	0.0563204	0.0774797	12 DPI_TNK_PeriLN	Baseline_TNK_PeriLN	12 DPI	TNK	PeriLN	Baseline	TNK	PeriLN
ANAPC11	0.433281	7.20406	17.1126	0.000190665	0.00409585	0.265779	0.249206	12 DPI_TNK_PeriLN	Baseline_TNK_PeriLN	12 DPI	TNK	PeriLN	Baseline	TNK	PeriLN
PHF3	-0.4344	6.53651	17.0884	0.000192496	0.00412871	0.169587	0.209936	12 DPI_TNK_PeriLN	Baseline_TNK_PeriLN	12 DPI	TNK	PeriLN	Baseline	TNK	PeriLN
LOC107001045	2.29727	1.05668	16.116	0.000193857	0.00413016	0.0034865	0.00061772	12 DPI_TNK_PeriLN	Baseline_TNK_PeriLN	12 DPI	TNK	PeriLN	Baseline	TNK	PeriLN
RASSF4	1.60005	1.96081	16.1966	0.000193768	0.00413016	0.00813517	0.00247088	12 DPI_TNK_PeriLN	Baseline_TNK_PeriLN	12 DPI	TNK	PeriLN	Baseline	TNK	PeriLN
HMGN5	1.168	2.29911	16.2941	0.000194073	0.00413016	0.0107277	0.00520649	12 DPI_TNK_PeriLN	Baseline_TNK_PeriLN	12 DPI	TNK	PeriLN	Baseline	TNK	PeriLN
GIMAP4	1.03243	6.56946	17.0819	0.000193129	0.00413016	0.182013	0.11216	12 DPI_TNK_PeriLN	Baseline_TNK_PeriLN	12 DPI	TNK	PeriLN	Baseline	TNK	PeriLN
BLOC1S2	0.364775	6.48869	17.0778	0.000193365	0.00413016	0.175398	0.165108	12 DPI_TNK_PeriLN	Baseline_TNK_PeriLN	12 DPI	TNK	PeriLN	Baseline	TNK	PeriLN
TMEM70	0.847293	5.17837	17.0284	0.000195483	0.00414728	0.0876095	0.0564772	12 DPI_TNK_PeriLN	Baseline_TNK_PeriLN	12 DPI	TNK	PeriLN	Baseline	TNK	PeriLN
NDUFV2	0.426971	7.56992	17.042	0.000195471	0.00414728	0.28634	0.276915	12 DPI_TNK_PeriLN	Baseline_TNK_PeriLN	12 DPI	TNK	PeriLN	Baseline	TNK	PeriLN
RTP5	-1.92301	1.49438	15.9881	0.000196544	0.00416333	0.00143036	0.00423579	12 DPI_TNK_PeriLN	Baseline_TNK_PeriLN	12 DPI	TNK	PeriLN	Baseline	TNK	PeriLN
LSM14A	-0.336044	7.70773	17.005	0.000198129	0.00419041	0.331128	0.410254	12 DPI_TNK_PeriLN	Baseline_TNK_PeriLN	12 DPI	TNK	PeriLN	Baseline	TNK	PeriLN
IL12RB1	0.857208	3.57272	16.6384	0.000199866	0.00421184	0.0299481	0.0163255	12 DPI_TNK_PeriLN	Baseline_TNK_PeriLN	12 DPI	TNK	PeriLN	Baseline	TNK	PeriLN
ATP5MF	0.507781	8.48349	16.9756	0.000200066	0.00421184	0.50742	0.492058	12 DPI_TNK_PeriLN	Baseline_TNK_PeriLN	12 DPI	TNK	PeriLN	Baseline	TNK	PeriLN
UBQLN1	-0.416559	5.82681	16.9736	0.000199789	0.00421184	0.103522	0.141723	12 DPI_TNK_PeriLN	Baseline_TNK_PeriLN	12 DPI	TNK	PeriLN	Baseline	TNK	PeriLN
PTGIR	-1.87685	1.03832	15.7417	0.000201431	0.00423407	0.000893975	0.00317684	12 DPI_TNK_PeriLN	Baseline_TNK_PeriLN	12 DPI	TNK	PeriLN	Baseline	TNK	PeriLN
AHSA2P	0.590809	5.72667	16.9342	0.000203554	0.00427214	0.100751	0.0932757	12 DPI_TNK_PeriLN	Baseline_TNK_PeriLN	12 DPI	TNK	PeriLN	Baseline	TNK	PeriLN
CMPK2	1.43928	2.72216	16.2385	0.000204036	0.00427569	0.0180583	0.00626544	12 DPI_TNK_PeriLN	Baseline_TNK_PeriLN	12 DPI	TNK	PeriLN	Baseline	TNK	PeriLN
CHEK1	1.04629	3.6171	16.5702	0.000205976	0.00430975	0.0243161	0.015796	12 DPI_TNK_PeriLN	Baseline_TNK_PeriLN	12 DPI	TNK	PeriLN	Baseline	TNK	PeriLN
LOC701240	-3.74298	5.99126	16.5542	0.000207643	0.00433799	0.00482746	0.00511825	12 DPI_TNK_PeriLN	Baseline_TNK_PeriLN	12 DPI	TNK	PeriLN	Baseline	TNK	PeriLN
KDM6B	-0.712753	5.03209	16.7476	0.000210851	0.00439831	0.0542643	0.0899223	12 DPI_TNK_PeriLN	Baseline_TNK_PeriLN	12 DPI	TNK	PeriLN	Baseline	TNK	PeriLN
CD38	0.590408	7.43023	16.7923	0.000214028	0.00445777	0.238155	0.229262	12 DPI_TNK_PeriLN	Baseline_TNK_PeriLN	12 DPI	TNK	PeriLN	Baseline	TNK	PeriLN
XAF1	1.39589	3.74607	16.4715	0.000214771	0.00446199	0.0430896	0.0148253	12 DPI_TNK_PeriLN	Baseline_TNK_PeriLN	12 DPI	TNK	PeriLN	Baseline	TNK	PeriLN
LOC109910387	-0.91691	14.3562	16.778	0.000214883	0.00446199	0.994189	0.999471	12 DPI_TNK_PeriLN	Baseline_TNK_PeriLN	12 DPI	TNK	PeriLN	Baseline	TNK	PeriLN
RAB33B	-0.842543	3.5217	16.3996	0.000215435	0.00446669	0.0175219	0.0311507	12 DPI_TNK_PeriLN	Baseline_TNK_PeriLN	12 DPI	TNK	PeriLN	Baseline	TNK	PeriLN
GNA15	2.10379	1.0465	15.8052	0.000216139	0.00447234	0.00295012	0.000705965	12 DPI_TNK_PeriLN	Baseline_TNK_PeriLN	12 DPI	TNK	PeriLN	Baseline	TNK	PeriLN
PYCARD	0.598666	6.22633	16.769	0.000216361	0.00447234	0.13347	0.115425	12 DPI_TNK_PeriLN	Baseline_TNK_PeriLN	12 DPI	TNK	PeriLN	Baseline	TNK	PeriLN
SHMT1	0.668243	4.52099	16.6563	0.00021799	0.00449921	0.0453245	0.0375044	12 DPI_TNK_PeriLN	Baseline_TNK_PeriLN	12 DPI	TNK	PeriLN	Baseline	TNK	PeriLN
TBCA	0.3779	6.89735	16.7406	0.000218329	0.00449941	0.238423	0.216467	12 DPI_TNK_PeriLN	Baseline_TNK_PeriLN	12 DPI	TNK	PeriLN	Baseline	TNK	PeriLN
EBPL	1.1064	3.78929	16.4544	0.000218959	0.00450562	0.0322725	0.0160607	12 DPI_TNK_PeriLN	Baseline_TNK_PeriLN	12 DPI	TNK	PeriLN	Baseline	TNK	PeriLN
RPP25L	0.49175	5.40856	16.6995	0.000220856	0.00453784	0.102628	0.0752736	12 DPI_TNK_PeriLN	Baseline_TNK_PeriLN	12 DPI	TNK	PeriLN	Baseline	TNK	PeriLN
EEPD1	-1.16557	1.7469	15.8839	0.000221959	0.00455365	0.00321831	0.00750088	12 DPI_TNK_PeriLN	Baseline_TNK_PeriLN	12 DPI	TNK	PeriLN	Baseline	TNK	PeriLN
LOC721083	4.49965	1.78864	16.2346	0.000223437	0.00457711	0.00250313	0.000264737	12 DPI_TNK_PeriLN	Baseline_TNK_PeriLN	12 DPI	TNK	PeriLN	Baseline	TNK	PeriLN
GADD45G	-1.88402	1.34382	15.5704	0.00022444	0.00459079	0.00134096	0.00476527	12 DPI_TNK_PeriLN	Baseline_TNK_PeriLN	12 DPI	TNK	PeriLN	Baseline	TNK	PeriLN
KCTD14	2.89159	0.769723	16.2127	0.000225266	0.00459396	0.00241373	0.000176491	12 DPI_TNK_PeriLN	Baseline_TNK_PeriLN	12 DPI	TNK	PeriLN	Baseline	TNK	PeriLN
CRY2	-0.871558	4.26973	16.4213	0.000225006	0.00459396	0.0299481	0.0495058	12 DPI_TNK_PeriLN	Baseline_TNK_PeriLN	12 DPI	TNK	PeriLN	Baseline	TNK	PeriLN
CCL5	1.74455	5.61381	16.6456	0.000225923	0.00460037	0.0598963	0.0176491	12 DPI_TNK_PeriLN	Baseline_TNK_PeriLN	12 DPI	TNK	PeriLN	Baseline	TNK	PeriLN
SHISAL2A	1.70237	1.81249	15.7902	0.000226589	0.00460037	0.0070624	0.00220614	12 DPI_TNK_PeriLN	Baseline_TNK_PeriLN	12 DPI	TNK	PeriLN	Baseline	TNK	PeriLN
NME1	0.665928	6.20561	16.6457	0.00022631	0.00460037	0.117647	0.119396	12 DPI_TNK_PeriLN	Baseline_TNK_PeriLN	12 DPI	TNK	PeriLN	Baseline	TNK	PeriLN
LOC713582	-1.08113	3.59856	16.2609	0.000227131	0.00460452	0.0167173	0.0333569	12 DPI_TNK_PeriLN	Baseline_TNK_PeriLN	12 DPI	TNK	PeriLN	Baseline	TNK	PeriLN
KIF24	1.90016	1.29166	15.683	0.000228159	0.00461853	0.00402289	0.00105895	12 DPI_TNK_PeriLN	Baseline_TNK_PeriLN	12 DPI	TNK	PeriLN	Baseline	TNK	PeriLN
PSMB6	0.45132	7.44266	16.6033	0.000229278	0.00463434	0.275255	0.290681	12 DPI_TNK_PeriLN	Baseline_TNK_PeriLN	12 DPI	TNK	PeriLN	Baseline	TNK	PeriLN
CDC25A	1.6701	1.61092	15.7368	0.00023005	0.00464308	0.00616842	0.0019414	12 DPI_TNK_PeriLN	Baseline_TNK_PeriLN	12 DPI	TNK	PeriLN	Baseline	TNK	PeriLN
KAT7	-0.458083	5.55545	16.5431	0.000232545	0.00468653	0.085017	0.108895	12 DPI_TNK_PeriLN	Baseline_TNK_PeriLN	12 DPI	TNK	PeriLN	Baseline	TNK	PeriLN
LATS1	-0.532921	4.72339	16.4365	0.00023379	0.00470467	0.0503308	0.0682139	12 DPI_TNK_PeriLN	Baseline_TNK_PeriLN	12 DPI	TNK	PeriLN	Baseline	TNK	PeriLN
MRPL41	0.642736	7.09461	16.5214	0.000236388	0.00474997	0.226086	0.211966	12 DPI_TNK_PeriLN	Baseline_TNK_PeriLN	12 DPI	TNK	PeriLN	Baseline	TNK	PeriLN
SOS2	-0.540076	4.60268	16.3772	0.000237204	0.00475939	0.0437154	0.0534769	12 DPI_TNK_PeriLN	Baseline_TNK_PeriLN	12 DPI	TNK	PeriLN	Baseline	TNK	PeriLN
SPECC1L	-0.494249	5.27333	16.4515	0.000238588	0.00478015	0.0685679	0.0864808	12 DPI_TNK_PeriLN	Baseline_TNK_PeriLN	12 DPI	TNK	PeriLN	Baseline	TNK	PeriLN
EIF6	0.435556	6.55486	16.4919	0.000239224	0.00478588	0.199178	0.171903	12 DPI_TNK_PeriLN	Baseline_TNK_PeriLN	12 DPI	TNK	PeriLN	Baseline	TNK	PeriLN
NCAPH2	0.752307	3.94488	16.2695	0.000240391	0.00479769	0.0321831	0.0249735	12 DPI_TNK_PeriLN	Baseline_TNK_PeriLN	12 DPI	TNK	PeriLN	Baseline	TNK	PeriLN
RALGPS2	-0.601299	4.94425	16.3836	0.000240866	0.00479769	0.0552476	0.0691846	12 DPI_TNK_PeriLN	Baseline_TNK_PeriLN	12 DPI	TNK	PeriLN	Baseline	TNK	PeriLN
MRPS24	0.476682	6.25738	16.4752	0.000240784	0.00479769	0.159038	0.138899	12 DPI_TNK_PeriLN	Baseline_TNK_PeriLN	12 DPI	TNK	PeriLN	Baseline	TNK	PeriLN
RPL4	-0.411605	10.0981	16.4245	0.000244487	0.00486273	0.732791	0.869926	12 DPI_TNK_PeriLN	Baseline_TNK_PeriLN	12 DPI	TNK	PeriLN	Baseline	TNK	PeriLN
TIAM1	-0.475533	5.19372	16.3639	0.000245823	0.00488221	0.0674951	0.0884222	12 DPI_TNK_PeriLN	Baseline_TNK_PeriLN	12 DPI	TNK	PeriLN	Baseline	TNK	PeriLN
NKG2D	0.64625	5.42295	16.3867	0.000247825	0.00491484	0.0893081	0.0549771	12 DPI_TNK_PeriLN	Baseline_TNK_PeriLN	12 DPI	TNK	PeriLN	Baseline	TNK	PeriLN
IRF7	1.32393	5.02731	16.3618	0.000248218	0.0049155	0.0978008	0.0397988	12 DPI_TNK_PeriLN	Baseline_TNK_PeriLN	12 DPI	TNK	PeriLN	Baseline	TNK	PeriLN
OAS2	0.776345	5.69721	16.3736	0.000249767	0.00493903	0.118094	0.0804801	12 DPI_TNK_PeriLN	Baseline_TNK_PeriLN	12 DPI	TNK	PeriLN	Baseline	TNK	PeriLN
CEP68	-0.871493	3.08459	15.9442	0.000250743	0.00494404	0.0129626	0.0223262	12 DPI_TNK_PeriLN	Baseline_TNK_PeriLN	12 DPI	TNK	PeriLN	Baseline	TNK	PeriLN
TUBA1B	0.835006	9.38303	16.3585	0.000250487	0.00494404	0.446362	0.494352	12 DPI_TNK_PeriLN	Baseline_TNK_PeriLN	12 DPI	TNK	PeriLN	Baseline	TNK	PeriLN
FOXP1	-0.54912	8.77424	16.3323	0.000252962	0.00498062	0.475148	0.537504	12 DPI_TNK_PeriLN	Baseline_TNK_PeriLN	12 DPI	TNK	PeriLN	Baseline	TNK	PeriLN
LOC106999616	3.51926	1.9363	15.4846	0.000253501	0.00498405	0.00295012	0.000794211	12 DPI_TNK_PeriLN	Baseline_TNK_PeriLN	12 DPI	TNK	PeriLN	Baseline	TNK	PeriLN
PAN3	-0.615278	5.50934	16.2958	0.000253879	0.00498433	0.077597	0.0879809	12 DPI_TNK_PeriLN	Baseline_TNK_PeriLN	12 DPI	TNK	PeriLN	Baseline	TNK	PeriLN
BRCA1	1.13735	3.78258	16.0558	0.000254476	0.00498836	0.0260147	0.0149135	12 DPI_TNK_PeriLN	Baseline_TNK_PeriLN	12 DPI	TNK	PeriLN	Baseline	TNK	PeriLN
IPMK	-0.693251	3.96538	16.0443	0.000255006	0.00498836	0.0252101	0.0373279	12 DPI_TNK_PeriLN	Baseline_TNK_PeriLN	12 DPI	TNK	PeriLN	Baseline	TNK	PeriLN
PYM1	0.515597	4.94641	16.2765	0.000255178	0.00498836	0.0754515	0.0533004	12 DPI_TNK_PeriLN	Baseline_TNK_PeriLN	12 DPI	TNK	PeriLN	Baseline	TNK	PeriLN
KIAA1671	-0.623433	5.21793	16.2508	0.000255737	0.00499217	0.0649026	0.0977762	12 DPI_TNK_PeriLN	Baseline_TNK_PeriLN	12 DPI	TNK	PeriLN	Baseline	TNK	PeriLN
SP100	0.458705	7.73887	16.2593	0.000259959	0.00506735	0.348203	0.303036	12 DPI_TNK_PeriLN	Baseline_TNK_PeriLN	12 DPI	TNK	PeriLN	Baseline	TNK	PeriLN
DVL2	-0.58811	4.01083	16.0063	0.000260386	0.00506844	0.0288754	0.0418285	12 DPI_TNK_PeriLN	Baseline_TNK_PeriLN	12 DPI	TNK	PeriLN	Baseline	TNK	PeriLN
PIK3R3	-1.22644	1.80667	15.474	0.000263767	0.00512697	0.00330771	0.00723615	12 DPI_TNK_PeriLN	Baseline_TNK_PeriLN	12 DPI	TNK	PeriLN	Baseline	TNK	PeriLN
TMEM14A	0.575832	5.36622	16.2012	0.000265019	0.00514401	0.106294	0.0722732	12 DPI_TNK_PeriLN	Baseline_TNK_PeriLN	12 DPI	TNK	PeriLN	Baseline	TNK	PeriLN
GFRA2	-2.00999	1.83213	15.384	0.000266351	0.00515522	0.00223494	0.0101483	12 DPI_TNK_PeriLN	Baseline_TNK_PeriLN	12 DPI	TNK	PeriLN	Baseline	TNK	PeriLN
HERC6	1.09895	5.34479	16.1917	0.000266224	0.00515522	0.109869	0.0507413	12 DPI_TNK_PeriLN	Baseline_TNK_PeriLN	12 DPI	TNK	PeriLN	Baseline	TNK	PeriLN
ANAPC13	0.517528	6.43228	16.193	0.00026701	0.00516069	0.202038	0.158224	12 DPI_TNK_PeriLN	Baseline_TNK_PeriLN	12 DPI	TNK	PeriLN	Baseline	TNK	PeriLN
ATAD2	0.746862	4.76871	16.1133	0.000269674	0.00520482	0.0480064	0.0386516	12 DPI_TNK_PeriLN	Baseline_TNK_PeriLN	12 DPI	TNK	PeriLN	Baseline	TNK	PeriLN
BRIP1	1.42215	2.04172	15.3682	0.000272649	0.00525484	0.00813517	0.00335334	12 DPI_TNK_PeriLN	Baseline_TNK_PeriLN	12 DPI	TNK	PeriLN	Baseline	TNK	PeriLN
POLR3K	0.601101	5.72612	16.1251	0.000273573	0.00526522	0.107098	0.0885987	12 DPI_TNK_PeriLN	Baseline_TNK_PeriLN	12 DPI	TNK	PeriLN	Baseline	TNK	PeriLN
PRPF8	-0.352639	6.76944	16.081	0.000278067	0.00534419	0.184695	0.237734	12 DPI_TNK_PeriLN	Baseline_TNK_PeriLN	12 DPI	TNK	PeriLN	Baseline	TNK	PeriLN
NUDT1	0.651451	5.22586	16.0582	0.000278835	0.00535144	0.0704452	0.0656548	12 DPI_TNK_PeriLN	Baseline_TNK_PeriLN	12 DPI	TNK	PeriLN	Baseline	TNK	PeriLN
C1H1orf21	1.88348	1.34508	15.1898	0.000280427	0.00537446	0.00402289	0.00105895	12 DPI_TNK_PeriLN	Baseline_TNK_PeriLN	12 DPI	TNK	PeriLN	Baseline	TNK	PeriLN
LOC713332	2.05135	2.13078	15.2599	0.000281198	0.00538116	0.00929734	0.00291211	12 DPI_TNK_PeriLN	Baseline_TNK_PeriLN	12 DPI	TNK	PeriLN	Baseline	TNK	PeriLN
FBL	-0.421216	7.81942	16.0433	0.000281563	0.00538116	0.308421	0.448729	12 DPI_TNK_PeriLN	Baseline_TNK_PeriLN	12 DPI	TNK	PeriLN	Baseline	TNK	PeriLN
CASC4	-0.491204	5.96442	16.0134	0.000284222	0.0054244	0.109691	0.139958	12 DPI_TNK_PeriLN	Baseline_TNK_PeriLN	12 DPI	TNK	PeriLN	Baseline	TNK	PeriLN
LOC106994243	1.57776	1.50907	15.1545	0.000289621	0.00550441	0.00607903	0.00185316	12 DPI_TNK_PeriLN	Baseline_TNK_PeriLN	12 DPI	TNK	PeriLN	Baseline	TNK	PeriLN
IDH3A	0.557504	4.51102	15.8872	0.000289317	0.00550441	0.0523869	0.0391811	12 DPI_TNK_PeriLN	Baseline_TNK_PeriLN	12 DPI	TNK	PeriLN	Baseline	TNK	PeriLN
EEF1AKMT2	0.439872	5.51696	15.9708	0.000288941	0.00550441	0.108171	0.0835687	12 DPI_TNK_PeriLN	Baseline_TNK_PeriLN	12 DPI	TNK	PeriLN	Baseline	TNK	PeriLN
STT3B	-0.501754	5.8432	15.9234	0.000293443	0.0055693	0.103254	0.118073	12 DPI_TNK_PeriLN	Baseline_TNK_PeriLN	12 DPI	TNK	PeriLN	Baseline	TNK	PeriLN
NDUFB8	0.409641	7.98666	15.9188	0.0002947	0.00558542	0.400858	0.390046	12 DPI_TNK_PeriLN	Baseline_TNK_PeriLN	12 DPI	TNK	PeriLN	Baseline	TNK	PeriLN
ERN1	-0.791016	5.27362	15.8484	0.000296496	0.00561169	0.0590917	0.092658	12 DPI_TNK_PeriLN	Baseline_TNK_PeriLN	12 DPI	TNK	PeriLN	Baseline	TNK	PeriLN
TIMM10	0.571023	4.90681	15.8585	0.000297648	0.00562572	0.0664223	0.0520649	12 DPI_TNK_PeriLN	Baseline_TNK_PeriLN	12 DPI	TNK	PeriLN	Baseline	TNK	PeriLN
ALCAM	0.958097	4.53938	15.7852	0.00030145	0.00568972	0.035759	0.0245323	12 DPI_TNK_PeriLN	Baseline_TNK_PeriLN	12 DPI	TNK	PeriLN	Baseline	TNK	PeriLN
SLC25A19	0.85881	3.03851	15.383	0.000302573	0.00569519	0.0186841	0.0108542	12 DPI_TNK_PeriLN	Baseline_TNK_PeriLN	12 DPI	TNK	PeriLN	Baseline	TNK	PeriLN
SSBP2	-0.561481	7.17615	15.8542	0.000302287	0.00569519	0.231808	0.274179	12 DPI_TNK_PeriLN	Baseline_TNK_PeriLN	12 DPI	TNK	PeriLN	Baseline	TNK	PeriLN
ITGAD	1.9408	2.43869	15.1212	0.000303536	0.00570419	0.00822457	0.00335334	12 DPI_TNK_PeriLN	Baseline_TNK_PeriLN	12 DPI	TNK	PeriLN	Baseline	TNK	PeriLN
LOC114674664	-1.17653	1.91045	15.1783	0.000303885	0.00570419	0.00384409	0.00900106	12 DPI_TNK_PeriLN	Baseline_TNK_PeriLN	12 DPI	TNK	PeriLN	Baseline	TNK	PeriLN
MCRIP2	1.01896	3.32521	15.433	0.00030604	0.00573678	0.020919	0.0127956	12 DPI_TNK_PeriLN	Baseline_TNK_PeriLN	12 DPI	TNK	PeriLN	Baseline	TNK	PeriLN
LOC107000864	-1.06575	1.99985	15.2021	0.000306887	0.00573939	0.00438048	0.01006	12 DPI_TNK_PeriLN	Baseline_TNK_PeriLN	12 DPI	TNK	PeriLN	Baseline	TNK	PeriLN
INPP5A	-0.698217	4.28493	15.6172	0.000307018	0.00573939	0.0332559	0.0470349	12 DPI_TNK_PeriLN	Baseline_TNK_PeriLN	12 DPI	TNK	PeriLN	Baseline	TNK	PeriLN
LOC717879	0.456849	8.57708	15.801	0.000307768	0.00574556	0.497407	0.510854	12 DPI_TNK_PeriLN	Baseline_TNK_PeriLN	12 DPI	TNK	PeriLN	Baseline	TNK	PeriLN
TNFAIP3	-0.983533	7.88296	15.7988	0.00030834	0.00574839	0.224656	0.428609	12 DPI_TNK_PeriLN	Baseline_TNK_PeriLN	12 DPI	TNK	PeriLN	Baseline	TNK	PeriLN
CHAC2	0.785844	3.95043	15.5742	0.000312289	0.00580621	0.0350438	0.0228556	12 DPI_TNK_PeriLN	Baseline_TNK_PeriLN	12 DPI	TNK	PeriLN	Baseline	TNK	PeriLN
JMJD4	0.685829	3.96252	15.5775	0.000312273	0.00580621	0.0398713	0.0261207	12 DPI_TNK_PeriLN	Baseline_TNK_PeriLN	12 DPI	TNK	PeriLN	Baseline	TNK	PeriLN
IL10	2.25778	3.5398	15.3113	0.000313895	0.00582025	0.00902914	0.00291211	12 DPI_TNK_PeriLN	Baseline_TNK_PeriLN	12 DPI	TNK	PeriLN	Baseline	TNK	PeriLN
RRM2	2.12159	6.65895	15.7584	0.000313718	0.00582025	0.0415698	0.00935404	12 DPI_TNK_PeriLN	Baseline_TNK_PeriLN	12 DPI	TNK	PeriLN	Baseline	TNK	PeriLN
DLD	0.396589	5.34758	15.7098	0.000317522	0.00587746	0.0881459	0.0774797	12 DPI_TNK_PeriLN	Baseline_TNK_PeriLN	12 DPI	TNK	PeriLN	Baseline	TNK	PeriLN
SH3KBP1	-0.343787	8.21414	15.7152	0.00031784	0.00587746	0.370374	0.466555	12 DPI_TNK_PeriLN	Baseline_TNK_PeriLN	12 DPI	TNK	PeriLN	Baseline	TNK	PeriLN
FAM117B	-0.900602	4.8082	15.5767	0.000320252	0.0059086	0.0446987	0.0635369	12 DPI_TNK_PeriLN	Baseline_TNK_PeriLN	12 DPI	TNK	PeriLN	Baseline	TNK	PeriLN
LOC707555	-0.322031	7.70469	15.6951	0.000320387	0.0059086	0.304309	0.401871	12 DPI_TNK_PeriLN	Baseline_TNK_PeriLN	12 DPI	TNK	PeriLN	Baseline	TNK	PeriLN
GPN2	0.830239	3.7209	15.4386	0.000321169	0.00591505	0.0316467	0.0195023	12 DPI_TNK_PeriLN	Baseline_TNK_PeriLN	12 DPI	TNK	PeriLN	Baseline	TNK	PeriLN
CLTA	0.382481	7.72713	15.681	0.00032199	0.00592219	0.328536	0.336216	12 DPI_TNK_PeriLN	Baseline_TNK_PeriLN	12 DPI	TNK	PeriLN	Baseline	TNK	PeriLN
PELI2	-1.02808	3.3318	15.3099	0.000323872	0.00594881	0.0138566	0.0232969	12 DPI_TNK_PeriLN	Baseline_TNK_PeriLN	12 DPI	TNK	PeriLN	Baseline	TNK	PeriLN
LAPTM4B	-1.32031	0.951967	14.5757	0.000324993	0.0059614	0.000983372	0.00264737	12 DPI_TNK_PeriLN	Baseline_TNK_PeriLN	12 DPI	TNK	PeriLN	Baseline	TNK	PeriLN
MARCH3	-0.666484	6.01345	15.6413	0.000326132	0.00597428	0.108797	0.130074	12 DPI_TNK_PeriLN	Baseline_TNK_PeriLN	12 DPI	TNK	PeriLN	Baseline	TNK	PeriLN
RAB27A	0.707828	4.87426	15.5882	0.000329119	0.00602095	0.0617736	0.0450935	12 DPI_TNK_PeriLN	Baseline_TNK_PeriLN	12 DPI	TNK	PeriLN	Baseline	TNK	PeriLN
PRELID1	0.561132	6.78963	15.6172	0.000330245	0.00603347	0.184695	0.174285	12 DPI_TNK_PeriLN	Baseline_TNK_PeriLN	12 DPI	TNK	PeriLN	Baseline	TNK	PeriLN
PCDH1	2.03809	1.11849	14.743	0.000332757	0.00605775	0.0034865	0.000794211	12 DPI_TNK_PeriLN	Baseline_TNK_PeriLN	12 DPI	TNK	PeriLN	Baseline	TNK	PeriLN
DMAC1	0.62965	5.99676	15.5981	0.000332902	0.00605775	0.125425	0.0965408	12 DPI_TNK_PeriLN	Baseline_TNK_PeriLN	12 DPI	TNK	PeriLN	Baseline	TNK	PeriLN
ACTN1	-0.445086	6.7954	15.5978	0.000332635	0.00605775	0.177186	0.252294	12 DPI_TNK_PeriLN	Baseline_TNK_PeriLN	12 DPI	TNK	PeriLN	Baseline	TNK	PeriLN
ORC5	0.557799	4.12422	15.4348	0.000334052	0.0060706	0.0462185	0.0292976	12 DPI_TNK_PeriLN	Baseline_TNK_PeriLN	12 DPI	TNK	PeriLN	Baseline	TNK	PeriLN
LOC106995333	-1.10324	3.17814	15.2103	0.000334789	0.00607593	0.0100125	0.020473	12 DPI_TNK_PeriLN	Baseline_TNK_PeriLN	12 DPI	TNK	PeriLN	Baseline	TNK	PeriLN
PGAM1	0.613397	6.82408	15.5746	0.0003355	0.00608078	0.147953	0.161225	12 DPI_TNK_PeriLN	Baseline_TNK_PeriLN	12 DPI	TNK	PeriLN	Baseline	TNK	PeriLN
ESD	0.542978	6.0522	15.5397	0.000340192	0.00615765	0.150456	0.109954	12 DPI_TNK_PeriLN	Baseline_TNK_PeriLN	12 DPI	TNK	PeriLN	Baseline	TNK	PeriLN
ST8SIA4	-0.476103	6.39524	15.5327	0.000340659	0.00615797	0.135705	0.171285	12 DPI_TNK_PeriLN	Baseline_TNK_PeriLN	12 DPI	TNK	PeriLN	Baseline	TNK	PeriLN
MAPK8	-0.998375	5.48847	15.4804	0.000341325	0.00616186	0.0598963	0.091599	12 DPI_TNK_PeriLN	Baseline_TNK_PeriLN	12 DPI	TNK	PeriLN	Baseline	TNK	PeriLN
FIBP	0.525589	5.83602	15.5232	0.000342116	0.00616801	0.122475	0.10113	12 DPI_TNK_PeriLN	Baseline_TNK_PeriLN	12 DPI	TNK	PeriLN	Baseline	TNK	PeriLN
PGLYRP1	-2.64826	2.29529	14.8842	0.00034519	0.00618375	0.00223494	0.0112954	12 DPI_TNK_PeriLN	Baseline_TNK_PeriLN	12 DPI	TNK	PeriLN	Baseline	TNK	PeriLN
LOC709878	0.743103	3.6976	15.2529	0.000344217	0.00618375	0.0330771	0.021179	12 DPI_TNK_PeriLN	Baseline_TNK_PeriLN	12 DPI	TNK	PeriLN	Baseline	TNK	PeriLN
AIFM1	0.61394	4.48901	15.4181	0.000344792	0.00618375	0.0505096	0.0383869	12 DPI_TNK_PeriLN	Baseline_TNK_PeriLN	12 DPI	TNK	PeriLN	Baseline	TNK	PeriLN
GTF2H5	0.526391	6.88917	15.5088	0.000343795	0.00618375	0.236814	0.203142	12 DPI_TNK_PeriLN	Baseline_TNK_PeriLN	12 DPI	TNK	PeriLN	Baseline	TNK	PeriLN
HEATR3	-0.506001	4.22032	15.3125	0.000345249	0.00618375	0.034865	0.0458878	12 DPI_TNK_PeriLN	Baseline_TNK_PeriLN	12 DPI	TNK	PeriLN	Baseline	TNK	PeriLN
RNASE4	-0.649773	5.73597	15.4663	0.000346904	0.00620527	0.0831396	0.130427	12 DPI_TNK_PeriLN	Baseline_TNK_PeriLN	12 DPI	TNK	PeriLN	Baseline	TNK	PeriLN
AIRE	1.23333	2.88997	14.9609	0.000347669	0.00621084	0.0135884	0.00741264	12 DPI_TNK_PeriLN	Baseline_TNK_PeriLN	12 DPI	TNK	PeriLN	Baseline	TNK	PeriLN
SESN1	-0.614317	5.7559	15.446	0.000349813	0.00624099	0.0978008	0.131574	12 DPI_TNK_PeriLN	Baseline_TNK_PeriLN	12 DPI	TNK	PeriLN	Baseline	TNK	PeriLN
ARHGAP19	0.968917	2.99656	14.9705	0.000352773	0.00628561	0.0171643	0.00979527	12 DPI_TNK_PeriLN	Baseline_TNK_PeriLN	12 DPI	TNK	PeriLN	Baseline	TNK	PeriLN
RFX3	-0.725044	6.13258	15.4195	0.000354586	0.0063097	0.109869	0.136869	12 DPI_TNK_PeriLN	Baseline_TNK_PeriLN	12 DPI	TNK	PeriLN	Baseline	TNK	PeriLN
TSPO	-0.509392	7.25062	15.4164	0.00035579	0.0063229	0.213928	0.297476	12 DPI_TNK_PeriLN	Baseline_TNK_PeriLN	12 DPI	TNK	PeriLN	Baseline	TNK	PeriLN
ADTRP	1.52011	1.6414	14.6661	0.000356523	0.00632771	0.00563204	0.00202965	12 DPI_TNK_PeriLN	Baseline_TNK_PeriLN	12 DPI	TNK	PeriLN	Baseline	TNK	PeriLN
LOC707383	-0.315847	8.85215	15.4022	0.000357118	0.00633006	0.51922	0.611896	12 DPI_TNK_PeriLN	Baseline_TNK_PeriLN	12 DPI	TNK	PeriLN	Baseline	TNK	PeriLN
CC2D2B	2.24677	2.51205	14.6862	0.000359228	0.00635101	0.0123368	0.00229439	12 DPI_TNK_PeriLN	Baseline_TNK_PeriLN	12 DPI	TNK	PeriLN	Baseline	TNK	PeriLN
UBE2L6	0.619117	7.21698	15.3898	0.000359223	0.00635101	0.272752	0.225909	12 DPI_TNK_PeriLN	Baseline_TNK_PeriLN	12 DPI	TNK	PeriLN	Baseline	TNK	PeriLN
LOC109910386	-0.958337	3.32865	15.032	0.000360713	0.00636903	0.0151976	0.0322097	12 DPI_TNK_PeriLN	Baseline_TNK_PeriLN	12 DPI	TNK	PeriLN	Baseline	TNK	PeriLN
FKBP1A	0.443568	7.1169	15.3545	0.000364075	0.00642011	0.250581	0.234998	12 DPI_TNK_PeriLN	Baseline_TNK_PeriLN	12 DPI	TNK	PeriLN	Baseline	TNK	PeriLN
ANAPC15	0.441761	5.65068	15.3292	0.000367403	0.00647046	0.100393	0.0924815	12 DPI_TNK_PeriLN	Baseline_TNK_PeriLN	12 DPI	TNK	PeriLN	Baseline	TNK	PeriLN
THG1L	0.491331	4.47947	15.2315	0.000369515	0.00649929	0.0516717	0.0413872	12 DPI_TNK_PeriLN	Baseline_TNK_PeriLN	12 DPI	TNK	PeriLN	Baseline	TNK	PeriLN
NRF1	-0.423509	5.27446	15.2744	0.000370152	0.00650213	0.0743787	0.0906283	12 DPI_TNK_PeriLN	Baseline_TNK_PeriLN	12 DPI	TNK	PeriLN	Baseline	TNK	PeriLN
RFC4	0.685479	5.05395	15.2704	0.000372716	0.00653877	0.0652601	0.051006	12 DPI_TNK_PeriLN	Baseline_TNK_PeriLN	12 DPI	TNK	PeriLN	Baseline	TNK	PeriLN
RACK1	-0.435752	11.4936	15.2681	0.000375477	0.00657877	0.889773	0.953318	12 DPI_TNK_PeriLN	Baseline_TNK_PeriLN	12 DPI	TNK	PeriLN	Baseline	TNK	PeriLN
TRIM59	0.874975	3.38762	14.9114	0.000378905	0.00663036	0.0243161	0.01509	12 DPI_TNK_PeriLN	Baseline_TNK_PeriLN	12 DPI	TNK	PeriLN	Baseline	TNK	PeriLN
LY6E-1	0.553442	8.88122	15.2033	0.000384781	0.00672457	0.495977	0.506618	12 DPI_TNK_PeriLN	Baseline_TNK_PeriLN	12 DPI	TNK	PeriLN	Baseline	TNK	PeriLN
RECQL4	1.98131	1.32041	14.398	0.000387803	0.00676874	0.00438048	0.00114719	12 DPI_TNK_PeriLN	Baseline_TNK_PeriLN	12 DPI	TNK	PeriLN	Baseline	TNK	PeriLN
RPS4X	-0.499319	12.3351	15.1733	0.000389102	0.00677485	0.933756	0.974673	12 DPI_TNK_PeriLN	Baseline_TNK_PeriLN	12 DPI	TNK	PeriLN	Baseline	TNK	PeriLN
CD5	-0.428314	7.17052	15.1778	0.000389143	0.00677485	0.226444	0.309301	12 DPI_TNK_PeriLN	Baseline_TNK_PeriLN	12 DPI	TNK	PeriLN	Baseline	TNK	PeriLN
TBCD	-0.492694	4.54827	15.046	0.000390694	0.00679321	0.0408546	0.0597423	12 DPI_TNK_PeriLN	Baseline_TNK_PeriLN	12 DPI	TNK	PeriLN	Baseline	TNK	PeriLN
GFI1	1.1187	2.04628	14.503	0.000391427	0.00679731	0.00947613	0.00414755	12 DPI_TNK_PeriLN	Baseline_TNK_PeriLN	12 DPI	TNK	PeriLN	Baseline	TNK	PeriLN
DNAJB9	-0.752468	5.77711	15.1083	0.000396754	0.0068811	0.0905596	0.154606	12 DPI_TNK_PeriLN	Baseline_TNK_PeriLN	12 DPI	TNK	PeriLN	Baseline	TNK	PeriLN
ACVR2A	-0.964234	3.33781	14.7681	0.000400304	0.00692512	0.0142142	0.0252383	12 DPI_TNK_PeriLN	Baseline_TNK_PeriLN	12 DPI	TNK	PeriLN	Baseline	TNK	PeriLN
SKAP1	-0.301752	8.6205	15.099	0.000400255	0.00692512	0.459414	0.549947	12 DPI_TNK_PeriLN	Baseline_TNK_PeriLN	12 DPI	TNK	PeriLN	Baseline	TNK	PeriLN
NAA38	0.557227	6.01312	15.0903	0.000402645	0.00695681	0.128732	0.112337	12 DPI_TNK_PeriLN	Baseline_TNK_PeriLN	12 DPI	TNK	PeriLN	Baseline	TNK	PeriLN
RABGAP1	-0.480236	5.30904	15.0445	0.000403804	0.00696804	0.0723225	0.0913343	12 DPI_TNK_PeriLN	Baseline_TNK_PeriLN	12 DPI	TNK	PeriLN	Baseline	TNK	PeriLN
MRPL23	0.402039	7.97955	15.021	0.000412301	0.00710571	0.372877	0.367984	12 DPI_TNK_PeriLN	Baseline_TNK_PeriLN	12 DPI	TNK	PeriLN	Baseline	TNK	PeriLN
LY96	0.845791	3.74686	14.7864	0.000413707	0.00712097	0.0370105	0.0191493	12 DPI_TNK_PeriLN	Baseline_TNK_PeriLN	12 DPI	TNK	PeriLN	Baseline	TNK	PeriLN
LOC106995121	2.10329	0.898138	14.2368	0.000414408	0.00712407	0.00286072	0.000529474	12 DPI_TNK_PeriLN	Baseline_TNK_PeriLN	12 DPI	TNK	PeriLN	Baseline	TNK	PeriLN
IFIH1	0.803591	3.5061	14.7092	0.000415987	0.00714224	0.0304845	0.0167667	12 DPI_TNK_PeriLN	Baseline_TNK_PeriLN	12 DPI	TNK	PeriLN	Baseline	TNK	PeriLN
FUCA1	0.637105	4.40033	14.901	0.000417442	0.00715824	0.0527445	0.034857	12 DPI_TNK_PeriLN	Baseline_TNK_PeriLN	12 DPI	TNK	PeriLN	Baseline	TNK	PeriLN
TEX22	-0.792784	3.01316	14.6154	0.000419332	0.00718166	0.0124262	0.0214437	12 DPI_TNK_PeriLN	Baseline_TNK_PeriLN	12 DPI	TNK	PeriLN	Baseline	TNK	PeriLN
BCAT1	1.12553	3.7145	14.7184	0.000421757	0.00721415	0.0247631	0.0141193	12 DPI_TNK_PeriLN	Baseline_TNK_PeriLN	12 DPI	TNK	PeriLN	Baseline	TNK	PeriLN
CHCHD1	0.655287	5.56669	14.949	0.00042401	0.00724364	0.104684	0.0802153	12 DPI_TNK_PeriLN	Baseline_TNK_PeriLN	12 DPI	TNK	PeriLN	Baseline	TNK	PeriLN
FBXW8	-0.827371	4.29248	14.7525	0.000426032	0.0072691	0.0315573	0.0475644	12 DPI_TNK_PeriLN	Baseline_TNK_PeriLN	12 DPI	TNK	PeriLN	Baseline	TNK	PeriLN
CERS6	-0.598143	5.95573	14.9097	0.000429267	0.00731518	0.105042	0.129898	12 DPI_TNK_PeriLN	Baseline_TNK_PeriLN	12 DPI	TNK	PeriLN	Baseline	TNK	PeriLN
LOC114671738	0.983763	3.42963	14.5846	0.000431371	0.00733995	0.0331665	0.0142958	12 DPI_TNK_PeriLN	Baseline_TNK_PeriLN	12 DPI	TNK	PeriLN	Baseline	TNK	PeriLN
ZFP30	-0.885164	3.72843	14.6242	0.000431793	0.00733995	0.0202038	0.0330921	12 DPI_TNK_PeriLN	Baseline_TNK_PeriLN	12 DPI	TNK	PeriLN	Baseline	TNK	PeriLN
ELOC	0.495125	6.54089	14.8992	0.000432654	0.00734546	0.181119	0.171726	12 DPI_TNK_PeriLN	Baseline_TNK_PeriLN	12 DPI	TNK	PeriLN	Baseline	TNK	PeriLN
LMNA	-1.47147	5.63547	14.832	0.000433857	0.00734764	0.0320937	0.0659195	12 DPI_TNK_PeriLN	Baseline_TNK_PeriLN	12 DPI	TNK	PeriLN	Baseline	TNK	PeriLN
ZEB1	-0.710169	6.48275	14.8906	0.000433602	0.00734764	0.138655	0.171638	12 DPI_TNK_PeriLN	Baseline_TNK_PeriLN	12 DPI	TNK	PeriLN	Baseline	TNK	PeriLN
CASS4	-1.13757	3.23017	14.5415	0.000435934	0.00736459	0.0116217	0.0241793	12 DPI_TNK_PeriLN	Baseline_TNK_PeriLN	12 DPI	TNK	PeriLN	Baseline	TNK	PeriLN
ASF1A	0.517625	5.06453	14.8553	0.000435739	0.00736459	0.0801001	0.0577127	12 DPI_TNK_PeriLN	Baseline_TNK_PeriLN	12 DPI	TNK	PeriLN	Baseline	TNK	PeriLN
GZMM	0.628641	7.12694	14.8694	0.00043709	0.00737503	0.212855	0.14737	12 DPI_TNK_PeriLN	Baseline_TNK_PeriLN	12 DPI	TNK	PeriLN	Baseline	TNK	PeriLN
LOC699987	2.06319	1.20265	14.0825	0.000439988	0.00741478	0.00491686	0.000970702	12 DPI_TNK_PeriLN	Baseline_TNK_PeriLN	12 DPI	TNK	PeriLN	Baseline	TNK	PeriLN
TRAPPC1	0.481269	6.92615	14.8461	0.000441134	0.00742494	0.223047	0.18911	12 DPI_TNK_PeriLN	Baseline_TNK_PeriLN	12 DPI	TNK	PeriLN	Baseline	TNK	PeriLN
FOXO1	-0.417883	6.27133	14.8403	0.000441935	0.00742928	0.129358	0.16802	12 DPI_TNK_PeriLN	Baseline_TNK_PeriLN	12 DPI	TNK	PeriLN	Baseline	TNK	PeriLN
ZEB2	1.35314	4.14288	14.6839	0.000443635	0.00744016	0.0317361	0.0122661	12 DPI_TNK_PeriLN	Baseline_TNK_PeriLN	12 DPI	TNK	PeriLN	Baseline	TNK	PeriLN
FBXO25	-0.780005	5.18279	14.7729	0.00044367	0.00744016	0.0629358	0.0860395	12 DPI_TNK_PeriLN	Baseline_TNK_PeriLN	12 DPI	TNK	PeriLN	Baseline	TNK	PeriLN
MRPL24	0.576752	5.18007	14.7987	0.000446452	0.00747766	0.085464	0.0615072	12 DPI_TNK_PeriLN	Baseline_TNK_PeriLN	12 DPI	TNK	PeriLN	Baseline	TNK	PeriLN
KIAA0355	-0.591416	4.92988	14.7271	0.00044884	0.00750847	0.0567674	0.0794211	12 DPI_TNK_PeriLN	Baseline_TNK_PeriLN	12 DPI	TNK	PeriLN	Baseline	TNK	PeriLN
PNP	0.82032	4.49418	14.6872	0.000455807	0.00761571	0.041838	0.0285034	12 DPI_TNK_PeriLN	Baseline_TNK_PeriLN	12 DPI	TNK	PeriLN	Baseline	TNK	PeriLN
EPC2	-0.749333	5.25612	14.706	0.000456544	0.00761871	0.0638298	0.0838334	12 DPI_TNK_PeriLN	Baseline_TNK_PeriLN	12 DPI	TNK	PeriLN	Baseline	TNK	PeriLN
PDCD4	-0.563896	6.78259	14.7334	0.000460523	0.00767575	0.192026	0.25203	12 DPI_TNK_PeriLN	Baseline_TNK_PeriLN	12 DPI	TNK	PeriLN	Baseline	TNK	PeriLN
RANBP1	0.6163	6.74141	14.7254	0.000461992	0.00769088	0.176471	0.15893	12 DPI_TNK_PeriLN	Baseline_TNK_PeriLN	12 DPI	TNK	PeriLN	Baseline	TNK	PeriLN
MAEA	0.534145	4.96566	14.6787	0.000464933	0.00773043	0.0682997	0.0540064	12 DPI_TNK_PeriLN	Baseline_TNK_PeriLN	12 DPI	TNK	PeriLN	Baseline	TNK	PeriLN
IDO1	1.9897	1.68259	13.984	0.000470267	0.00780963	0.00572144	0.00167667	12 DPI_TNK_PeriLN	Baseline_TNK_PeriLN	12 DPI	TNK	PeriLN	Baseline	TNK	PeriLN
LOC114674534	-0.915376	13.2563	14.6504	0.000474316	0.00786732	0.968353	0.997617	12 DPI_TNK_PeriLN	Baseline_TNK_PeriLN	12 DPI	TNK	PeriLN	Baseline	TNK	PeriLN
SCG5	-0.655389	5.0101	14.5778	0.000476262	0.00789003	0.0594493	0.0840099	12 DPI_TNK_PeriLN	Baseline_TNK_PeriLN	12 DPI	TNK	PeriLN	Baseline	TNK	PeriLN
TMEM60	0.689723	4.29558	14.5096	0.0004821	0.00797709	0.0556052	0.031239	12 DPI_TNK_PeriLN	Baseline_TNK_PeriLN	12 DPI	TNK	PeriLN	Baseline	TNK	PeriLN
LOC107000570	3.88428	3.79634	14.0823	0.000486455	0.00803943	0.0295906	0.00282386	12 DPI_TNK_PeriLN	Baseline_TNK_PeriLN	12 DPI	TNK	PeriLN	Baseline	TNK	PeriLN
POLE	1.25735	2.86105	14.0672	0.000494996	0.00816224	0.0140354	0.00582421	12 DPI_TNK_PeriLN	Baseline_TNK_PeriLN	12 DPI	TNK	PeriLN	Baseline	TNK	PeriLN
APOL6	0.768766	5.90941	14.5458	0.000495079	0.00816224	0.150188	0.0910695	12 DPI_TNK_PeriLN	Baseline_TNK_PeriLN	12 DPI	TNK	PeriLN	Baseline	TNK	PeriLN
MRPS23	0.479517	5.89666	14.5387	0.000496152	0.00817009	0.125603	0.107924	12 DPI_TNK_PeriLN	Baseline_TNK_PeriLN	12 DPI	TNK	PeriLN	Baseline	TNK	PeriLN
MFHAS1	-0.647806	3.96825	14.3068	0.000498822	0.00818437	0.0249419	0.0378574	12 DPI_TNK_PeriLN	Baseline_TNK_PeriLN	12 DPI	TNK	PeriLN	Baseline	TNK	PeriLN
KMT2C	-0.455763	6.75697	14.5206	0.000499412	0.00818437	0.186662	0.210466	12 DPI_TNK_PeriLN	Baseline_TNK_PeriLN	12 DPI	TNK	PeriLN	Baseline	TNK	PeriLN
SEC61B	0.367513	8.14718	14.5223	0.000498257	0.00818437	0.416056	0.417402	12 DPI_TNK_PeriLN	Baseline_TNK_PeriLN	12 DPI	TNK	PeriLN	Baseline	TNK	PeriLN
MBNL1	-0.352074	9.487	14.5189	0.000498751	0.00818437	0.632576	0.700759	12 DPI_TNK_PeriLN	Baseline_TNK_PeriLN	12 DPI	TNK	PeriLN	Baseline	TNK	PeriLN
MGST2	0.99879	3.24211	14.1591	0.000500922	0.0081895	0.0198462	0.0131486	12 DPI_TNK_PeriLN	Baseline_TNK_PeriLN	12 DPI	TNK	PeriLN	Baseline	TNK	PeriLN
JMJD1C	-0.468614	7.63167	14.513	0.000500394	0.0081895	0.294833	0.320244	12 DPI_TNK_PeriLN	Baseline_TNK_PeriLN	12 DPI	TNK	PeriLN	Baseline	TNK	PeriLN
OXSM	0.669344	3.34417	14.1892	0.00050334	0.00821922	0.0255677	0.0165902	12 DPI_TNK_PeriLN	Baseline_TNK_PeriLN	12 DPI	TNK	PeriLN	Baseline	TNK	PeriLN
ADD3	-0.351571	7.60742	14.4866	0.000505456	0.00824393	0.302074	0.378044	12 DPI_TNK_PeriLN	Baseline_TNK_PeriLN	12 DPI	TNK	PeriLN	Baseline	TNK	PeriLN
SUMO3	0.489647	6.18223	14.4793	0.00050774	0.00826677	0.154032	0.115514	12 DPI_TNK_PeriLN	Baseline_TNK_PeriLN	12 DPI	TNK	PeriLN	Baseline	TNK	PeriLN
ERO1B	-0.484683	6.18354	14.4726	0.000508064	0.00826677	0.130788	0.162637	12 DPI_TNK_PeriLN	Baseline_TNK_PeriLN	12 DPI	TNK	PeriLN	Baseline	TNK	PeriLN
PIGT	0.422262	5.06928	14.4315	0.000512012	0.00832111	0.0725907	0.0624779	12 DPI_TNK_PeriLN	Baseline_TNK_PeriLN	12 DPI	TNK	PeriLN	Baseline	TNK	PeriLN
LOC106992303	2.7426	4.59296	14.2494	0.000515134	0.00836192	0.098963	0.00917755	12 DPI_TNK_PeriLN	Baseline_TNK_PeriLN	12 DPI	TNK	PeriLN	Baseline	TNK	PeriLN
RLIM	-0.56559	5.0544	14.3664	0.000518352	0.00839423	0.0603433	0.0804801	12 DPI_TNK_PeriLN	Baseline_TNK_PeriLN	12 DPI	TNK	PeriLN	Baseline	TNK	PeriLN
RFTN1	-0.400172	6.03226	14.4189	0.000518337	0.00839423	0.125872	0.144811	12 DPI_TNK_PeriLN	Baseline_TNK_PeriLN	12 DPI	TNK	PeriLN	Baseline	TNK	PeriLN
SLC27A2	0.984466	2.68616	13.9333	0.000519192	0.0083979	0.013499	0.00785387	12 DPI_TNK_PeriLN	Baseline_TNK_PeriLN	12 DPI	TNK	PeriLN	Baseline	TNK	PeriLN
MAP4K3	-0.875952	2.92219	14.0632	0.000521372	0.00842321	0.0109959	0.0166784	12 DPI_TNK_PeriLN	Baseline_TNK_PeriLN	12 DPI	TNK	PeriLN	Baseline	TNK	PeriLN
WDR62	1.1223	2.64621	13.8951	0.000523223	0.00843582	0.0118005	0.00644193	12 DPI_TNK_PeriLN	Baseline_TNK_PeriLN	12 DPI	TNK	PeriLN	Baseline	TNK	PeriLN
G3BP2	-0.520695	7.44582	14.3963	0.000523386	0.00843582	0.261845	0.347158	12 DPI_TNK_PeriLN	Baseline_TNK_PeriLN	12 DPI	TNK	PeriLN	Baseline	TNK	PeriLN
SEC61A2	-0.56293	4.31711	14.2376	0.000525616	0.00846179	0.0384409	0.0450935	12 DPI_TNK_PeriLN	Baseline_TNK_PeriLN	12 DPI	TNK	PeriLN	Baseline	TNK	PeriLN
SCML4	-0.417823	8.18275	14.3786	0.0005265	0.00846607	0.40363	0.446347	12 DPI_TNK_PeriLN	Baseline_TNK_PeriLN	12 DPI	TNK	PeriLN	Baseline	TNK	PeriLN
RTCA	0.521268	4.36952	14.2681	0.000531314	0.00853344	0.0481852	0.0337981	12 DPI_TNK_PeriLN	Baseline_TNK_PeriLN	12 DPI	TNK	PeriLN	Baseline	TNK	PeriLN
MYCBP	0.465898	5.43873	14.3447	0.000532757	0.0085466	0.0875201	0.0788034	12 DPI_TNK_PeriLN	Baseline_TNK_PeriLN	12 DPI	TNK	PeriLN	Baseline	TNK	PeriLN
MAP4K4	-0.565294	5.76309	14.3133	0.000537873	0.00861856	0.0911854	0.113131	12 DPI_TNK_PeriLN	Baseline_TNK_PeriLN	12 DPI	TNK	PeriLN	Baseline	TNK	PeriLN
JMY	-0.89213	5.12135	14.2431	0.000541245	0.00865233	0.0528339	0.092305	12 DPI_TNK_PeriLN	Baseline_TNK_PeriLN	12 DPI	TNK	PeriLN	Baseline	TNK	PeriLN
ARIH1	-0.838803	5.97308	14.3014	0.00054063	0.00865233	0.0952083	0.115867	12 DPI_TNK_PeriLN	Baseline_TNK_PeriLN	12 DPI	TNK	PeriLN	Baseline	TNK	PeriLN
BCL2	-0.623429	6.36591	14.3036	0.000542275	0.00865541	0.128732	0.148429	12 DPI_TNK_PeriLN	Baseline_TNK_PeriLN	12 DPI	TNK	PeriLN	Baseline	TNK	PeriLN
TMEM167A	0.385745	6.04093	14.3047	0.000542703	0.00865541	0.149383	0.125485	12 DPI_TNK_PeriLN	Baseline_TNK_PeriLN	12 DPI	TNK	PeriLN	Baseline	TNK	PeriLN
UBQLN2	-0.526678	4.54511	14.1831	0.000544354	0.00867164	0.043626	0.0635369	12 DPI_TNK_PeriLN	Baseline_TNK_PeriLN	12 DPI	TNK	PeriLN	Baseline	TNK	PeriLN
NDEL1	-0.642346	5.50381	14.2602	0.00054614	0.00868997	0.078938	0.118955	12 DPI_TNK_PeriLN	Baseline_TNK_PeriLN	12 DPI	TNK	PeriLN	Baseline	TNK	PeriLN
CHDH	-3.0455	0.468264	14.9684	0.000556878	0.00884028	0	0.000970702	12 DPI_TNK_PeriLN	Baseline_TNK_PeriLN	12 DPI	TNK	PeriLN	Baseline	TNK	PeriLN
NEDD8	0.369821	7.67197	14.2331	0.000556869	0.00884028	0.330771	0.323244	12 DPI_TNK_PeriLN	Baseline_TNK_PeriLN	12 DPI	TNK	PeriLN	Baseline	TNK	PeriLN
MND1	1.80762	2.4502	13.6387	0.000558895	0.00885188	0.0110853	0.00291211	12 DPI_TNK_PeriLN	Baseline_TNK_PeriLN	12 DPI	TNK	PeriLN	Baseline	TNK	PeriLN
MCF2L	-0.70238	3.59984	13.9609	0.000558902	0.00885188	0.0193992	0.0329156	12 DPI_TNK_PeriLN	Baseline_TNK_PeriLN	12 DPI	TNK	PeriLN	Baseline	TNK	PeriLN
TUBG1	0.825387	4.18799	14.0999	0.000561921	0.0088894	0.035759	0.0279739	12 DPI_TNK_PeriLN	Baseline_TNK_PeriLN	12 DPI	TNK	PeriLN	Baseline	TNK	PeriLN
NUDT5	0.582576	5.25081	14.1678	0.000569148	0.00899333	0.0803683	0.0658313	12 DPI_TNK_PeriLN	Baseline_TNK_PeriLN	12 DPI	TNK	PeriLN	Baseline	TNK	PeriLN
MRPL57	0.505788	6.55329	14.1749	0.000570415	0.00900295	0.178259	0.156548	12 DPI_TNK_PeriLN	Baseline_TNK_PeriLN	12 DPI	TNK	PeriLN	Baseline	TNK	PeriLN
BAG2	1.3043	1.59947	13.5081	0.000576408	0.00907722	0.00572144	0.00229439	12 DPI_TNK_PeriLN	Baseline_TNK_PeriLN	12 DPI	TNK	PeriLN	Baseline	TNK	PeriLN
RGS9	1.04323	3.99444	13.9907	0.000576447	0.00907722	0.0293224	0.0169432	12 DPI_TNK_PeriLN	Baseline_TNK_PeriLN	12 DPI	TNK	PeriLN	Baseline	TNK	PeriLN
CCNI	-0.567138	8.86354	14.1339	0.000578246	0.00909507	0.551314	0.707995	12 DPI_TNK_PeriLN	Baseline_TNK_PeriLN	12 DPI	TNK	PeriLN	Baseline	TNK	PeriLN
AGRN	2.16206	0.762334	13.4696	0.000584517	0.00918316	0.00223494	0.000352983	12 DPI_TNK_PeriLN	Baseline_TNK_PeriLN	12 DPI	TNK	PeriLN	Baseline	TNK	PeriLN
LOC703455	-0.523254	12.6692	14.0971	0.000586386	0.00920196	0.947702	0.978998	12 DPI_TNK_PeriLN	Baseline_TNK_PeriLN	12 DPI	TNK	PeriLN	Baseline	TNK	PeriLN
FADS1	1.60203	2.41122	13.5214	0.000590001	0.00923751	0.0110853	0.00397106	12 DPI_TNK_PeriLN	Baseline_TNK_PeriLN	12 DPI	TNK	PeriLN	Baseline	TNK	PeriLN
TREX1	0.721425	3.6876	13.8728	0.000589799	0.00923751	0.0306633	0.0199435	12 DPI_TNK_PeriLN	Baseline_TNK_PeriLN	12 DPI	TNK	PeriLN	Baseline	TNK	PeriLN
VGLL4	-0.45494	5.95937	14.0638	0.000593724	0.00928517	0.115233	0.153459	12 DPI_TNK_PeriLN	Baseline_TNK_PeriLN	12 DPI	TNK	PeriLN	Baseline	TNK	PeriLN
CD4	-0.381812	6.19955	14.0583	0.000595959	0.00930947	0.118094	0.168196	12 DPI_TNK_PeriLN	Baseline_TNK_PeriLN	12 DPI	TNK	PeriLN	Baseline	TNK	PeriLN
ATXN2	-0.403556	5.53025	14.0341	0.000597764	0.00932702	0.0864473	0.10863	12 DPI_TNK_PeriLN	Baseline_TNK_PeriLN	12 DPI	TNK	PeriLN	Baseline	TNK	PeriLN
PDPK1	-0.529605	4.22958	13.8483	0.000609444	0.00949844	0.0340604	0.0465937	12 DPI_TNK_PeriLN	Baseline_TNK_PeriLN	12 DPI	TNK	PeriLN	Baseline	TNK	PeriLN
ENO1	0.604021	8.98248	13.9894	0.000611372	0.00951766	0.469784	0.515443	12 DPI_TNK_PeriLN	Baseline_TNK_PeriLN	12 DPI	TNK	PeriLN	Baseline	TNK	PeriLN
MAP9	-0.621285	4.18053	13.8172	0.000613629	0.00954193	0.0314679	0.0436816	12 DPI_TNK_PeriLN	Baseline_TNK_PeriLN	12 DPI	TNK	PeriLN	Baseline	TNK	PeriLN
HSH2D	0.629381	4.53683	13.8989	0.000618827	0.00961184	0.0590023	0.0373279	12 DPI_TNK_PeriLN	Baseline_TNK_PeriLN	12 DPI	TNK	PeriLN	Baseline	TNK	PeriLN
ATP8A1	-0.699952	6.77977	13.9519	0.000621389	0.00962976	0.156267	0.199965	12 DPI_TNK_PeriLN	Baseline_TNK_PeriLN	12 DPI	TNK	PeriLN	Baseline	TNK	PeriLN
EBP	0.465099	5.11271	13.9329	0.000621338	0.00962976	0.0739317	0.0658313	12 DPI_TNK_PeriLN	Baseline_TNK_PeriLN	12 DPI	TNK	PeriLN	Baseline	TNK	PeriLN
MBLAC1	0.797129	2.85986	13.5325	0.000623306	0.00964855	0.0185947	0.00891281	12 DPI_TNK_PeriLN	Baseline_TNK_PeriLN	12 DPI	TNK	PeriLN	Baseline	TNK	PeriLN
LOC106996441	-0.666849	3.30167	13.6456	0.000625079	0.00965415	0.0158234	0.0242676	12 DPI_TNK_PeriLN	Baseline_TNK_PeriLN	12 DPI	TNK	PeriLN	Baseline	TNK	PeriLN
CYTH1	-0.439568	6.97824	13.9384	0.000624604	0.00965415	0.209101	0.261207	12 DPI_TNK_PeriLN	Baseline_TNK_PeriLN	12 DPI	TNK	PeriLN	Baseline	TNK	PeriLN
CRKL	-0.561261	4.1366	13.7601	0.000626626	0.00966713	0.02968	0.050653	12 DPI_TNK_PeriLN	Baseline_TNK_PeriLN	12 DPI	TNK	PeriLN	Baseline	TNK	PeriLN
KLRF1	1.36615	2.53562	13.3915	0.000632636	0.0097426	0.00902914	0.00450053	12 DPI_TNK_PeriLN	Baseline_TNK_PeriLN	12 DPI	TNK	PeriLN	Baseline	TNK	PeriLN
TUT4	-0.455081	6.82878	13.9045	0.000632942	0.0097426	0.187645	0.228203	12 DPI_TNK_PeriLN	Baseline_TNK_PeriLN	12 DPI	TNK	PeriLN	Baseline	TNK	PeriLN
FANCL	0.984479	2.1626	13.3624	0.000633745	0.009744	0.00974432	0.00476527	12 DPI_TNK_PeriLN	Baseline_TNK_PeriLN	12 DPI	TNK	PeriLN	Baseline	TNK	PeriLN
SLAIN2	-0.4527	5.67005	13.8644	0.000639447	0.00982065	0.0916324	0.131221	12 DPI_TNK_PeriLN	Baseline_TNK_PeriLN	12 DPI	TNK	PeriLN	Baseline	TNK	PeriLN
LOC700257	2.1033	6.95218	13.8626	0.000643542	0.00985233	0.134096	0.0687434	12 DPI_TNK_PeriLN	Baseline_TNK_PeriLN	12 DPI	TNK	PeriLN	Baseline	TNK	PeriLN
AGTPBP1	-0.583887	5.12671	13.8134	0.00064367	0.00985233	0.0614161	0.0792446	12 DPI_TNK_PeriLN	Baseline_TNK_PeriLN	12 DPI	TNK	PeriLN	Baseline	TNK	PeriLN
SUMO2	0.334682	9.17749	13.862	0.000642283	0.00985233	0.656177	0.668108	12 DPI_TNK_PeriLN	Baseline_TNK_PeriLN	12 DPI	TNK	PeriLN	Baseline	TNK	PeriLN
IFIT2	0.92239	3.9686	13.6946	0.0006476	0.00988917	0.0420168	0.0230321	12 DPI_TNK_PeriLN	Baseline_TNK_PeriLN	12 DPI	TNK	PeriLN	Baseline	TNK	PeriLN
MMADHC	0.525337	5.7474	13.8453	0.000647556	0.00988917	0.119256	0.0983939	12 DPI_TNK_PeriLN	Baseline_TNK_PeriLN	12 DPI	TNK	PeriLN	Baseline	TNK	PeriLN
NDUFA5	0.416816	6.29817	13.8444	0.000648245	0.00988917	0.179421	0.150812	12 DPI_TNK_PeriLN	Baseline_TNK_PeriLN	12 DPI	TNK	PeriLN	Baseline	TNK	PeriLN
SNRPF	0.550351	6.42596	13.833	0.000651114	0.00992188	0.16762	0.152489	12 DPI_TNK_PeriLN	Baseline_TNK_PeriLN	12 DPI	TNK	PeriLN	Baseline	TNK	PeriLN
FAM160B1	-0.57662	4.11935	13.649	0.000654273	0.00995892	0.0319149	0.0417402	12 DPI_TNK_PeriLN	Baseline_TNK_PeriLN	12 DPI	TNK	PeriLN	Baseline	TNK	PeriLN
LOC106999346	2.3808	1.72455	13.1743	0.000657044	0.0099787	0.00286072	0.000794211	12 DPI_TNK_PeriLN	Baseline_TNK_PeriLN	12 DPI	TNK	PeriLN	Baseline	TNK	PeriLN
LOC106993942	1.42157	1.53743	13.1838	0.00065776	0.0099787	0.00634722	0.00202965	12 DPI_TNK_PeriLN	Baseline_TNK_PeriLN	12 DPI	TNK	PeriLN	Baseline	TNK	PeriLN
TMEM63A	-0.497358	5.74758	13.7946	0.000657454	0.0099787	0.103165	0.129721	12 DPI_TNK_PeriLN	Baseline_TNK_PeriLN	12 DPI	TNK	PeriLN	Baseline	TNK	PeriLN
TFDP1	0.786917	4.41746	13.725	0.00065929	0.00999084	0.0405864	0.0297388	12 DPI_TNK_PeriLN	Baseline_TNK_PeriLN	12 DPI	TNK	PeriLN	Baseline	TNK	PeriLN
DCTPP1	0.678568	6.2354	13.7795	0.000664943	0.0100654	0.112641	0.11719	12 DPI_TNK_PeriLN	Baseline_TNK_PeriLN	12 DPI	TNK	PeriLN	Baseline	TNK	PeriLN
LOC100430668	1.4975	2.64069	13.2529	0.000674456	0.0101741	0.00992312	0.00511825	12 DPI_TNK_PeriLN	Baseline_TNK_PeriLN	12 DPI	TNK	PeriLN	Baseline	TNK	PeriLN
MT1X	1.37152	2.49708	13.2323	0.000675102	0.0101741	0.0114429	0.00564772	12 DPI_TNK_PeriLN	Baseline_TNK_PeriLN	12 DPI	TNK	PeriLN	Baseline	TNK	PeriLN
LOC114679282	-0.837103	2.98882	13.4289	0.000674053	0.0101741	0.0121581	0.0225909	12 DPI_TNK_PeriLN	Baseline_TNK_PeriLN	12 DPI	TNK	PeriLN	Baseline	TNK	PeriLN
LOC106994433	-0.616116	3.48831	13.4847	0.000673309	0.0101741	0.0192205	0.0265619	12 DPI_TNK_PeriLN	Baseline_TNK_PeriLN	12 DPI	TNK	PeriLN	Baseline	TNK	PeriLN
DCTN3	0.432044	7.32597	13.7272	0.000677471	0.0101986	0.263901	0.267914	12 DPI_TNK_PeriLN	Baseline_TNK_PeriLN	12 DPI	TNK	PeriLN	Baseline	TNK	PeriLN
CHEK2	0.790092	3.23691	13.4006	0.000682246	0.0102558	0.0234221	0.0144723	12 DPI_TNK_PeriLN	Baseline_TNK_PeriLN	12 DPI	TNK	PeriLN	Baseline	TNK	PeriLN
ZBTB7B	-0.668014	4.20906	13.544	0.000683972	0.0102558	0.033524	0.0527709	12 DPI_TNK_PeriLN	Baseline_TNK_PeriLN	12 DPI	TNK	PeriLN	Baseline	TNK	PeriLN
RNF8	0.466782	4.62806	13.6541	0.000682995	0.0102558	0.0605221	0.0429756	12 DPI_TNK_PeriLN	Baseline_TNK_PeriLN	12 DPI	TNK	PeriLN	Baseline	TNK	PeriLN
STK4	-0.296965	7.83576	13.7007	0.000684268	0.0102558	0.347577	0.43311	12 DPI_TNK_PeriLN	Baseline_TNK_PeriLN	12 DPI	TNK	PeriLN	Baseline	TNK	PeriLN
TCF12	-0.4726	6.84056	13.6999	0.000685261	0.0102594	0.18693	0.212584	12 DPI_TNK_PeriLN	Baseline_TNK_PeriLN	12 DPI	TNK	PeriLN	Baseline	TNK	PeriLN
TCP11L2	-0.682028	5.22731	13.6287	0.000692722	0.0103561	0.0628464	0.0943346	12 DPI_TNK_PeriLN	Baseline_TNK_PeriLN	12 DPI	TNK	PeriLN	Baseline	TNK	PeriLN
GGH	-0.493599	5.57051	13.6524	0.000693231	0.0103561	0.0944931	0.125574	12 DPI_TNK_PeriLN	Baseline_TNK_PeriLN	12 DPI	TNK	PeriLN	Baseline	TNK	PeriLN
EZH2	0.82844	5.36511	13.6555	0.000695745	0.0103823	0.0582871	0.0472114	12 DPI_TNK_PeriLN	Baseline_TNK_PeriLN	12 DPI	TNK	PeriLN	Baseline	TNK	PeriLN
TTC28	-0.57553	3.70174	13.4256	0.000697833	0.0104021	0.0228858	0.0290328	12 DPI_TNK_PeriLN	Baseline_TNK_PeriLN	12 DPI	TNK	PeriLN	Baseline	TNK	PeriLN
SNRNP25	0.426317	6.51939	13.636	0.000702806	0.0104649	0.174146	0.154959	12 DPI_TNK_PeriLN	Baseline_TNK_PeriLN	12 DPI	TNK	PeriLN	Baseline	TNK	PeriLN
AHNAK	-0.81292	6.64014	13.62	0.000706677	0.0104996	0.092884	0.139075	12 DPI_TNK_PeriLN	Baseline_TNK_PeriLN	12 DPI	TNK	PeriLN	Baseline	TNK	PeriLN
PBXIP1	-0.376968	6.08865	13.6182	0.00070661	0.0104996	0.11863	0.149312	12 DPI_TNK_PeriLN	Baseline_TNK_PeriLN	12 DPI	TNK	PeriLN	Baseline	TNK	PeriLN
RPL10	-0.48629	13.3625	13.6098	0.000708442	0.0105144	0.97327	0.988263	12 DPI_TNK_PeriLN	Baseline_TNK_PeriLN	12 DPI	TNK	PeriLN	Baseline	TNK	PeriLN
LAMTOR5	0.525988	5.97094	13.6094	0.000710232	0.0105296	0.14545	0.103865	12 DPI_TNK_PeriLN	Baseline_TNK_PeriLN	12 DPI	TNK	PeriLN	Baseline	TNK	PeriLN
RETREG1	-0.593061	5.17235	13.5438	0.000716199	0.0106066	0.0669587	0.0773032	12 DPI_TNK_PeriLN	Baseline_TNK_PeriLN	12 DPI	TNK	PeriLN	Baseline	TNK	PeriLN
MCM8	0.82767	2.80714	13.1729	0.000719631	0.0106459	0.015287	0.00944229	12 DPI_TNK_PeriLN	Baseline_TNK_PeriLN	12 DPI	TNK	PeriLN	Baseline	TNK	PeriLN
LOC106997452	1.21081	2.34224	13.0613	0.000721394	0.0106513	0.00893975	0.00503	12 DPI_TNK_PeriLN	Baseline_TNK_PeriLN	12 DPI	TNK	PeriLN	Baseline	TNK	PeriLN
LOC100428306	-0.999659	2.67715	13.2427	0.000721557	0.0106513	0.00840336	0.0157077	12 DPI_TNK_PeriLN	Baseline_TNK_PeriLN	12 DPI	TNK	PeriLN	Baseline	TNK	PeriLN
IDH2	0.500185	7.13724	13.5619	0.000722735	0.0106572	0.207134	0.229351	12 DPI_TNK_PeriLN	Baseline_TNK_PeriLN	12 DPI	TNK	PeriLN	Baseline	TNK	PeriLN
AURKB	0.842976	4.86062	13.5114	0.000729183	0.0107407	0.0484534	0.0431521	12 DPI_TNK_PeriLN	Baseline_TNK_PeriLN	12 DPI	TNK	PeriLN	Baseline	TNK	PeriLN
GCSH	0.442495	4.66909	13.4772	0.000733075	0.0107865	0.0599857	0.0450053	12 DPI_TNK_PeriLN	Baseline_TNK_PeriLN	12 DPI	TNK	PeriLN	Baseline	TNK	PeriLN
APPL2	-0.658717	4.37788	13.3855	0.000736027	0.0108094	0.0369212	0.044917	12 DPI_TNK_PeriLN	Baseline_TNK_PeriLN	12 DPI	TNK	PeriLN	Baseline	TNK	PeriLN
ARHGEF1	-0.40145	7.97273	13.5107	0.000736846	0.0108094	0.367602	0.486587	12 DPI_TNK_PeriLN	Baseline_TNK_PeriLN	12 DPI	TNK	PeriLN	Baseline	TNK	PeriLN
SKP1	0.303457	8.09185	13.5095	0.000737006	0.0108094	0.426068	0.417049	12 DPI_TNK_PeriLN	Baseline_TNK_PeriLN	12 DPI	TNK	PeriLN	Baseline	TNK	PeriLN
SLC43A3	1.0179	2.57519	13.0509	0.000739802	0.0108388	0.0125156	0.00670667	12 DPI_TNK_PeriLN	Baseline_TNK_PeriLN	12 DPI	TNK	PeriLN	Baseline	TNK	PeriLN
IFI16	0.388437	7.54445	13.4975	0.000740772	0.0108414	0.309494	0.261648	12 DPI_TNK_PeriLN	Baseline_TNK_PeriLN	12 DPI	TNK	PeriLN	Baseline	TNK	PeriLN
TGFBR3	1.10467	5.03712	13.4742	0.000743235	0.0108543	0.0390667	0.0222379	12 DPI_TNK_PeriLN	Baseline_TNK_PeriLN	12 DPI	TNK	PeriLN	Baseline	TNK	PeriLN
WDR76	0.796197	3.74015	13.3053	0.000742769	0.0108543	0.0291436	0.0195905	12 DPI_TNK_PeriLN	Baseline_TNK_PeriLN	12 DPI	TNK	PeriLN	Baseline	TNK	PeriLN
ZNF667	-0.814829	3.75057	13.2538	0.000746461	0.010855	0.0212766	0.0340628	12 DPI_TNK_PeriLN	Baseline_TNK_PeriLN	12 DPI	TNK	PeriLN	Baseline	TNK	PeriLN
LOC114671318	-0.769781	2.93471	13.1744	0.000746019	0.010855	0.0120687	0.0173844	12 DPI_TNK_PeriLN	Baseline_TNK_PeriLN	12 DPI	TNK	PeriLN	Baseline	TNK	PeriLN
LOC708660	-0.696919	3.10741	13.1929	0.000744676	0.010855	0.0147506	0.0217967	12 DPI_TNK_PeriLN	Baseline_TNK_PeriLN	12 DPI	TNK	PeriLN	Baseline	TNK	PeriLN
RRP1B	-0.479437	5.60435	13.466	0.000746153	0.010855	0.0852852	0.115249	12 DPI_TNK_PeriLN	Baseline_TNK_PeriLN	12 DPI	TNK	PeriLN	Baseline	TNK	PeriLN
CENPL	1.33676	2.07459	12.927	0.000749158	0.0108722	0.00938673	0.00388281	12 DPI_TNK_PeriLN	Baseline_TNK_PeriLN	12 DPI	TNK	PeriLN	Baseline	TNK	PeriLN
CIAPIN1	0.50007	4.55248	13.4118	0.000749229	0.0108722	0.0539067	0.0407695	12 DPI_TNK_PeriLN	Baseline_TNK_PeriLN	12 DPI	TNK	PeriLN	Baseline	TNK	PeriLN
NASP	0.45862	6.57362	13.4691	0.000750103	0.0108733	0.1543	0.158489	12 DPI_TNK_PeriLN	Baseline_TNK_PeriLN	12 DPI	TNK	PeriLN	Baseline	TNK	PeriLN
AKAP9	-0.36995	6.84977	13.4518	0.000754913	0.0109315	0.20329	0.24294	12 DPI_TNK_PeriLN	Baseline_TNK_PeriLN	12 DPI	TNK	PeriLN	Baseline	TNK	PeriLN
LTF	-2.56158	3.20319	13.1698	0.000758849	0.0109768	0.00545325	0.019767	12 DPI_TNK_PeriLN	Baseline_TNK_PeriLN	12 DPI	TNK	PeriLN	Baseline	TNK	PeriLN
IRF8	0.953938	3.82822	13.2531	0.000763555	0.0110216	0.0279814	0.0187081	12 DPI_TNK_PeriLN	Baseline_TNK_PeriLN	12 DPI	TNK	PeriLN	Baseline	TNK	PeriLN
ZNF292	-0.407031	6.83814	13.4243	0.000763095	0.0110216	0.19587	0.226262	12 DPI_TNK_PeriLN	Baseline_TNK_PeriLN	12 DPI	TNK	PeriLN	Baseline	TNK	PeriLN
LOC106992887	0.563505	5.2821	13.4075	0.000765224	0.011025	0.0826033	0.0703318	12 DPI_TNK_PeriLN	Baseline_TNK_PeriLN	12 DPI	TNK	PeriLN	Baseline	TNK	PeriLN
TAF10	0.550797	4.85956	13.3848	0.000765399	0.011025	0.0699982	0.0471232	12 DPI_TNK_PeriLN	Baseline_TNK_PeriLN	12 DPI	TNK	PeriLN	Baseline	TNK	PeriLN
ZBTB44	-0.702133	3.69411	13.1831	0.000767646	0.0110457	0.0220812	0.0299153	12 DPI_TNK_PeriLN	Baseline_TNK_PeriLN	12 DPI	TNK	PeriLN	Baseline	TNK	PeriLN
TRIM52	-0.361547	4.81628	13.3364	0.000771043	0.0110829	0.0558734	0.0694493	12 DPI_TNK_PeriLN	Baseline_TNK_PeriLN	12 DPI	TNK	PeriLN	Baseline	TNK	PeriLN
CD244	1.48255	1.9871	12.8241	0.000776985	0.0111566	0.00867155	0.00326509	12 DPI_TNK_PeriLN	Baseline_TNK_PeriLN	12 DPI	TNK	PeriLN	Baseline	TNK	PeriLN
FES	1.95439	1.37217	12.7498	0.000779665	0.0111834	0.0034865	0.00123544	12 DPI_TNK_PeriLN	Baseline_TNK_PeriLN	12 DPI	TNK	PeriLN	Baseline	TNK	PeriLN
CLDN4	-2.25308	0.550429	13.3656	0.0007823	0.0112034	0.000178795	0.00132369	12 DPI_TNK_PeriLN	Baseline_TNK_PeriLN	12 DPI	TNK	PeriLN	Baseline	TNK	PeriLN
MCTP2	0.968733	3.49732	13.1115	0.00078352	0.0112034	0.0240479	0.0135898	12 DPI_TNK_PeriLN	Baseline_TNK_PeriLN	12 DPI	TNK	PeriLN	Baseline	TNK	PeriLN
MRPL9	0.3981	6.28104	13.3601	0.000782984	0.0112034	0.144109	0.138634	12 DPI_TNK_PeriLN	Baseline_TNK_PeriLN	12 DPI	TNK	PeriLN	Baseline	TNK	PeriLN
AMD1	-0.564786	5.71003	13.3192	0.000790962	0.0112745	0.0917218	0.142517	12 DPI_TNK_PeriLN	Baseline_TNK_PeriLN	12 DPI	TNK	PeriLN	Baseline	TNK	PeriLN
DCUN1D5	0.416606	5.41144	13.326	0.000790837	0.0112745	0.091096	0.0774797	12 DPI_TNK_PeriLN	Baseline_TNK_PeriLN	12 DPI	TNK	PeriLN	Baseline	TNK	PeriLN
TTC17	-0.395028	6.26201	13.3321	0.000790792	0.0112745	0.138834	0.161843	12 DPI_TNK_PeriLN	Baseline_TNK_PeriLN	12 DPI	TNK	PeriLN	Baseline	TNK	PeriLN
SNRPD3	0.481463	7.72436	13.3029	0.000799365	0.0113824	0.34132	0.32845	12 DPI_TNK_PeriLN	Baseline_TNK_PeriLN	12 DPI	TNK	PeriLN	Baseline	TNK	PeriLN
EXOC6	-0.42114	6.09508	13.2883	0.000803949	0.0114358	0.12167	0.141634	12 DPI_TNK_PeriLN	Baseline_TNK_PeriLN	12 DPI	TNK	PeriLN	Baseline	TNK	PeriLN
POLA1	0.71403	3.81483	13.1047	0.000810512	0.011485	0.0276238	0.020473	12 DPI_TNK_PeriLN	Baseline_TNK_PeriLN	12 DPI	TNK	PeriLN	Baseline	TNK	PeriLN
MAML2	-0.529843	8.1117	13.2667	0.000810766	0.011485	0.358037	0.395076	12 DPI_TNK_PeriLN	Baseline_TNK_PeriLN	12 DPI	TNK	PeriLN	Baseline	TNK	PeriLN
MMS19	-0.48827	4.67214	13.1934	0.000809226	0.011485	0.0481852	0.0636251	12 DPI_TNK_PeriLN	Baseline_TNK_PeriLN	12 DPI	TNK	PeriLN	Baseline	TNK	PeriLN
TMEM43	-0.464068	5.06565	13.2305	0.00080933	0.011485	0.063204	0.0875397	12 DPI_TNK_PeriLN	Baseline_TNK_PeriLN	12 DPI	TNK	PeriLN	Baseline	TNK	PeriLN
C5H4orf33	0.649299	4.07403	13.1457	0.000812244	0.011494	0.0439836	0.0263855	12 DPI_TNK_PeriLN	Baseline_TNK_PeriLN	12 DPI	TNK	PeriLN	Baseline	TNK	PeriLN
ANP32E	0.618093	6.14972	13.2586	0.000815039	0.0115217	0.104863	0.111631	12 DPI_TNK_PeriLN	Baseline_TNK_PeriLN	12 DPI	TNK	PeriLN	Baseline	TNK	PeriLN
NAT1	0.841788	2.89388	12.874	0.000819751	0.0115644	0.0162703	0.0101483	12 DPI_TNK_PeriLN	Baseline_TNK_PeriLN	12 DPI	TNK	PeriLN	Baseline	TNK	PeriLN
YTHDF3	-0.504652	5.25281	13.2113	0.000819108	0.0115644	0.0722331	0.0947759	12 DPI_TNK_PeriLN	Baseline_TNK_PeriLN	12 DPI	TNK	PeriLN	Baseline	TNK	PeriLN
ADAMTS17	-1.25211	3.03952	12.9345	0.000828658	0.0116333	0.00885035	0.0223262	12 DPI_TNK_PeriLN	Baseline_TNK_PeriLN	12 DPI	TNK	PeriLN	Baseline	TNK	PeriLN
PRAG1	-0.671829	4.30175	13.0803	0.000827443	0.0116333	0.034865	0.0498588	12 DPI_TNK_PeriLN	Baseline_TNK_PeriLN	12 DPI	TNK	PeriLN	Baseline	TNK	PeriLN
NUP42	0.59883	3.80787	13.0564	0.000825893	0.0116333	0.0334347	0.0235616	12 DPI_TNK_PeriLN	Baseline_TNK_PeriLN	12 DPI	TNK	PeriLN	Baseline	TNK	PeriLN
POLR1E	-0.462891	5.53904	13.198	0.000828323	0.0116333	0.084123	0.125221	12 DPI_TNK_PeriLN	Baseline_TNK_PeriLN	12 DPI	TNK	PeriLN	Baseline	TNK	PeriLN
RSBN1	-0.417265	6.06532	13.2103	0.000828883	0.0116333	0.125872	0.169079	12 DPI_TNK_PeriLN	Baseline_TNK_PeriLN	12 DPI	TNK	PeriLN	Baseline	TNK	PeriLN
TIMM8A	0.64754	3.71862	13.0211	0.00083157	0.011659	0.0322725	0.0206495	12 DPI_TNK_PeriLN	Baseline_TNK_PeriLN	12 DPI	TNK	PeriLN	Baseline	TNK	PeriLN
GNG5	0.395699	8.20138	13.1981	0.000832768	0.0116639	0.413374	0.426668	12 DPI_TNK_PeriLN	Baseline_TNK_PeriLN	12 DPI	TNK	PeriLN	Baseline	TNK	PeriLN
RB1CC1	-0.485903	6.36307	13.1855	0.000837801	0.0117224	0.144645	0.179756	12 DPI_TNK_PeriLN	Baseline_TNK_PeriLN	12 DPI	TNK	PeriLN	Baseline	TNK	PeriLN
HDAC7	-0.409203	5.50263	13.1633	0.000839693	0.0117368	0.0840336	0.114808	12 DPI_TNK_PeriLN	Baseline_TNK_PeriLN	12 DPI	TNK	PeriLN	Baseline	TNK	PeriLN
SAMD3	1.30803	1.78827	12.6237	0.000843681	0.0117805	0.00670481	0.00255912	12 DPI_TNK_PeriLN	Baseline_TNK_PeriLN	12 DPI	TNK	PeriLN	Baseline	TNK	PeriLN
LOC114673842	1.04126	1.93943	12.6439	0.00084637	0.0117878	0.00876095	0.00397106	12 DPI_TNK_PeriLN	Baseline_TNK_PeriLN	12 DPI	TNK	PeriLN	Baseline	TNK	PeriLN
PER2	-0.83067	3.22841	12.8901	0.000846786	0.0117878	0.0147506	0.0233851	12 DPI_TNK_PeriLN	Baseline_TNK_PeriLN	12 DPI	TNK	PeriLN	Baseline	TNK	PeriLN
CKAP5	0.583	5.20176	13.1524	0.000845101	0.0117878	0.0679421	0.0601836	12 DPI_TNK_PeriLN	Baseline_TNK_PeriLN	12 DPI	TNK	PeriLN	Baseline	TNK	PeriLN
SDHD	1.27697	2.83095	12.7417	0.000850814	0.0117959	0.0206508	0.00741264	12 DPI_TNK_PeriLN	Baseline_TNK_PeriLN	12 DPI	TNK	PeriLN	Baseline	TNK	PeriLN
HERC1	-0.499129	6.26586	13.1479	0.00085006	0.0117959	0.131146	0.159636	12 DPI_TNK_PeriLN	Baseline_TNK_PeriLN	12 DPI	TNK	PeriLN	Baseline	TNK	PeriLN
ETNK1	-0.451913	5.75279	13.1417	0.000849415	0.0117959	0.0969962	0.127691	12 DPI_TNK_PeriLN	Baseline_TNK_PeriLN	12 DPI	TNK	PeriLN	Baseline	TNK	PeriLN
MRPS18A	0.398525	6.05151	13.1526	0.000849483	0.0117959	0.133292	0.123191	12 DPI_TNK_PeriLN	Baseline_TNK_PeriLN	12 DPI	TNK	PeriLN	Baseline	TNK	PeriLN
SLC16A10	-0.862016	3.00457	12.8403	0.000858114	0.0118851	0.0120687	0.0176491	12 DPI_TNK_PeriLN	Baseline_TNK_PeriLN	12 DPI	TNK	PeriLN	Baseline	TNK	PeriLN
S100A4	0.984181	9.04371	13.1123	0.000861257	0.0119165	0.142678	0.125838	12 DPI_TNK_PeriLN	Baseline_TNK_PeriLN	12 DPI	TNK	PeriLN	Baseline	TNK	PeriLN
PEX11G	1.482	1.32041	12.4934	0.000868047	0.0119973	0.00500626	0.00141193	12 DPI_TNK_PeriLN	Baseline_TNK_PeriLN	12 DPI	TNK	PeriLN	Baseline	TNK	PeriLN
CKAP2	0.949184	3.01499	12.7505	0.00086885	0.0119973	0.0160915	0.00935404	12 DPI_TNK_PeriLN	Baseline_TNK_PeriLN	12 DPI	TNK	PeriLN	Baseline	TNK	PeriLN
LYRM7	0.591057	3.17954	12.7942	0.000872423	0.0120224	0.021366	0.0148253	12 DPI_TNK_PeriLN	Baseline_TNK_PeriLN	12 DPI	TNK	PeriLN	Baseline	TNK	PeriLN
UBE2L3	0.382813	6.86646	13.085	0.000871938	0.0120224	0.199267	0.202877	12 DPI_TNK_PeriLN	Baseline_TNK_PeriLN	12 DPI	TNK	PeriLN	Baseline	TNK	PeriLN
SYNE1	-0.389471	6.58169	13.0666	0.000878411	0.0120927	0.169498	0.199435	12 DPI_TNK_PeriLN	Baseline_TNK_PeriLN	12 DPI	TNK	PeriLN	Baseline	TNK	PeriLN
MNP2	-2.48562	2.935	12.78	0.000881704	0.0121215	0.00491686	0.014384	12 DPI_TNK_PeriLN	Baseline_TNK_PeriLN	12 DPI	TNK	PeriLN	Baseline	TNK	PeriLN
NRM	0.649887	3.94034	12.9164	0.000882269	0.0121215	0.0334347	0.0215319	12 DPI_TNK_PeriLN	Baseline_TNK_PeriLN	12 DPI	TNK	PeriLN	Baseline	TNK	PeriLN
STAT5B	-0.583545	5.87532	13.0268	0.000889275	0.0122055	0.0973538	0.12222	12 DPI_TNK_PeriLN	Baseline_TNK_PeriLN	12 DPI	TNK	PeriLN	Baseline	TNK	PeriLN
TMEM126B	0.569957	4.1364	12.9121	0.000895157	0.0122493	0.0455033	0.0315037	12 DPI_TNK_PeriLN	Baseline_TNK_PeriLN	12 DPI	TNK	PeriLN	Baseline	TNK	PeriLN
CCDC28A	0.524802	5.09865	13.0035	0.000894539	0.0122493	0.0894869	0.0575362	12 DPI_TNK_PeriLN	Baseline_TNK_PeriLN	12 DPI	TNK	PeriLN	Baseline	TNK	PeriLN
EXOSC3	0.365814	5.58956	13.0156	0.000895048	0.0122493	0.104416	0.0930109	12 DPI_TNK_PeriLN	Baseline_TNK_PeriLN	12 DPI	TNK	PeriLN	Baseline	TNK	PeriLN
SYTL3	-0.528525	7.44414	13.0059	0.000899231	0.0122928	0.256213	0.32192	12 DPI_TNK_PeriLN	Baseline_TNK_PeriLN	12 DPI	TNK	PeriLN	Baseline	TNK	PeriLN
TNFRSF25	-0.460127	5.8179	12.9771	0.000907081	0.0123877	0.0961023	0.136516	12 DPI_TNK_PeriLN	Baseline_TNK_PeriLN	12 DPI	TNK	PeriLN	Baseline	TNK	PeriLN
EHBP1	-0.504915	5.49739	12.9587	0.000909783	0.0124122	0.0790274	0.092658	12 DPI_TNK_PeriLN	Baseline_TNK_PeriLN	12 DPI	TNK	PeriLN	Baseline	TNK	PeriLN
RPS11	-0.724676	8.99313	12.9675	0.000912102	0.0124315	0.545414	0.694405	12 DPI_TNK_PeriLN	Baseline_TNK_PeriLN	12 DPI	TNK	PeriLN	Baseline	TNK	PeriLN
PCMTD1	-0.477687	5.82674	12.9595	0.000913441	0.0124373	0.105936	0.141634	12 DPI_TNK_PeriLN	Baseline_TNK_PeriLN	12 DPI	TNK	PeriLN	Baseline	TNK	PeriLN
NAA10	0.363578	6.96541	12.9582	0.000916678	0.012469	0.213034	0.208613	12 DPI_TNK_PeriLN	Baseline_TNK_PeriLN	12 DPI	TNK	PeriLN	Baseline	TNK	PeriLN
PSRC1	1.80812	1.05422	12.3107	0.00092232	0.0125289	0.00303951	0.000882457	12 DPI_TNK_PeriLN	Baseline_TNK_PeriLN	12 DPI	TNK	PeriLN	Baseline	TNK	PeriLN
EIF2AK2	0.684708	5.52458	12.9392	0.000922912	0.0125289	0.121402	0.0720085	12 DPI_TNK_PeriLN	Baseline_TNK_PeriLN	12 DPI	TNK	PeriLN	Baseline	TNK	PeriLN
RPS27L	0.308558	7.70961	12.9242	0.000928285	0.0125893	0.338727	0.336922	12 DPI_TNK_PeriLN	Baseline_TNK_PeriLN	12 DPI	TNK	PeriLN	Baseline	TNK	PeriLN
LOC697564	1.8151	5.48249	12.9154	0.000930699	0.0125897	0.107098	0.0408577	12 DPI_TNK_PeriLN	Baseline_TNK_PeriLN	12 DPI	TNK	PeriLN	Baseline	TNK	PeriLN
POLR2G	0.530492	6.64132	12.925	0.000929266	0.0125897	0.206508	0.169255	12 DPI_TNK_PeriLN	Baseline_TNK_PeriLN	12 DPI	TNK	PeriLN	Baseline	TNK	PeriLN
ICAM3	-0.322233	6.9225	12.9193	0.000931069	0.0125897	0.197121	0.266767	12 DPI_TNK_PeriLN	Baseline_TNK_PeriLN	12 DPI	TNK	PeriLN	Baseline	TNK	PeriLN
CD2BP2	0.327246	5.95953	12.912	0.000933974	0.0126165	0.129805	0.120897	12 DPI_TNK_PeriLN	Baseline_TNK_PeriLN	12 DPI	TNK	PeriLN	Baseline	TNK	PeriLN
AP2S1	0.443811	6.82	12.8981	0.000938955	0.0126588	0.213839	0.192199	12 DPI_TNK_PeriLN	Baseline_TNK_PeriLN	12 DPI	TNK	PeriLN	Baseline	TNK	PeriLN
CHMP2A	0.387049	6.33167	12.9003	0.000938644	0.0126588	0.160379	0.147547	12 DPI_TNK_PeriLN	Baseline_TNK_PeriLN	12 DPI	TNK	PeriLN	Baseline	TNK	PeriLN
FAM216B	1.4833	1.28808	12.2976	0.000941583	0.0126639	0.00482746	0.00141193	12 DPI_TNK_PeriLN	Baseline_TNK_PeriLN	12 DPI	TNK	PeriLN	Baseline	TNK	PeriLN
CTSK	-0.887494	2.13089	12.5072	0.000942112	0.0126639	0.00545325	0.0092658	12 DPI_TNK_PeriLN	Baseline_TNK_PeriLN	12 DPI	TNK	PeriLN	Baseline	TNK	PeriLN
KDM2A	-0.385013	6.03612	12.8884	0.000941328	0.0126639	0.116306	0.138987	12 DPI_TNK_PeriLN	Baseline_TNK_PeriLN	12 DPI	TNK	PeriLN	Baseline	TNK	PeriLN
SLC39A8	-1.13292	4.17303	12.7052	0.00094439	0.0126821	0.0247631	0.0510942	12 DPI_TNK_PeriLN	Baseline_TNK_PeriLN	12 DPI	TNK	PeriLN	Baseline	TNK	PeriLN
MRPL55	0.531403	5.08094	12.8511	0.000950151	0.0127469	0.0746469	0.0579774	12 DPI_TNK_PeriLN	Baseline_TNK_PeriLN	12 DPI	TNK	PeriLN	Baseline	TNK	PeriLN
XYLB	1.84052	1.01693	12.2155	0.000961299	0.0127628	0.00286072	0.000705965	12 DPI_TNK_PeriLN	Baseline_TNK_PeriLN	12 DPI	TNK	PeriLN	Baseline	TNK	PeriLN
GOLIM4	1.29263	2.19125	12.3651	0.000957138	0.0127628	0.00947613	0.00423579	12 DPI_TNK_PeriLN	Baseline_TNK_PeriLN	12 DPI	TNK	PeriLN	Baseline	TNK	PeriLN
RBFOX2	1.24101	1.88999	12.3359	0.000957896	0.0127628	0.00822457	0.00300035	12 DPI_TNK_PeriLN	Baseline_TNK_PeriLN	12 DPI	TNK	PeriLN	Baseline	TNK	PeriLN
LOC114676998	0.984343	2.49614	12.4152	0.000961274	0.0127628	0.015287	0.00670667	12 DPI_TNK_PeriLN	Baseline_TNK_PeriLN	12 DPI	TNK	PeriLN	Baseline	TNK	PeriLN
PCBP4	-0.896873	2.69597	12.548	0.000959071	0.0127628	0.00893975	0.0167667	12 DPI_TNK_PeriLN	Baseline_TNK_PeriLN	12 DPI	TNK	PeriLN	Baseline	TNK	PeriLN
C10H20orf194	-0.814637	2.93152	12.5725	0.000955524	0.0127628	0.0112641	0.016149	12 DPI_TNK_PeriLN	Baseline_TNK_PeriLN	12 DPI	TNK	PeriLN	Baseline	TNK	PeriLN
PPIL1	0.52691	4.80645	12.8057	0.000961354	0.0127628	0.0583765	0.04527	12 DPI_TNK_PeriLN	Baseline_TNK_PeriLN	12 DPI	TNK	PeriLN	Baseline	TNK	PeriLN
ITK	-0.506641	7.90695	12.8492	0.000956426	0.0127628	0.31164	0.359248	12 DPI_TNK_PeriLN	Baseline_TNK_PeriLN	12 DPI	TNK	PeriLN	Baseline	TNK	PeriLN
LSM6	0.436443	7.0827	12.8455	0.0009584	0.0127628	0.255498	0.239146	12 DPI_TNK_PeriLN	Baseline_TNK_PeriLN	12 DPI	TNK	PeriLN	Baseline	TNK	PeriLN
NBAS	-0.430482	5.16607	12.8047	0.000961595	0.0127628	0.0658859	0.0776562	12 DPI_TNK_PeriLN	Baseline_TNK_PeriLN	12 DPI	TNK	PeriLN	Baseline	TNK	PeriLN
LOC696956	0.387722	8.68348	12.8405	0.000959215	0.0127628	0.508403	0.530533	12 DPI_TNK_PeriLN	Baseline_TNK_PeriLN	12 DPI	TNK	PeriLN	Baseline	TNK	PeriLN
ZC3H12B	-0.592402	5.35841	12.8072	0.000962976	0.0127688	0.0647238	0.0738616	12 DPI_TNK_PeriLN	Baseline_TNK_PeriLN	12 DPI	TNK	PeriLN	Baseline	TNK	PeriLN
SNF8	0.430116	6.24575	12.8275	0.000966241	0.0127997	0.147238	0.134663	12 DPI_TNK_PeriLN	Baseline_TNK_PeriLN	12 DPI	TNK	PeriLN	Baseline	TNK	PeriLN
SERPINB6	1.58977	2.21854	12.3192	0.000969676	0.0128214	0.00804577	0.00379456	12 DPI_TNK_PeriLN	Baseline_TNK_PeriLN	12 DPI	TNK	PeriLN	Baseline	TNK	PeriLN
SPTBN1	-0.391179	6.82319	12.8169	0.00096976	0.0128214	0.179599	0.236498	12 DPI_TNK_PeriLN	Baseline_TNK_PeriLN	12 DPI	TNK	PeriLN	Baseline	TNK	PeriLN
PLTP	1.42421	1.85809	12.2934	0.00097135	0.0128301	0.00831396	0.00273562	12 DPI_TNK_PeriLN	Baseline_TNK_PeriLN	12 DPI	TNK	PeriLN	Baseline	TNK	PeriLN
MRPL36	0.504594	5.45611	12.8025	0.000973412	0.0128357	0.0991418	0.0800388	12 DPI_TNK_PeriLN	Baseline_TNK_PeriLN	12 DPI	TNK	PeriLN	Baseline	TNK	PeriLN
CERK	-0.498497	5.40398	12.784	0.000973655	0.0128357	0.0752727	0.115337	12 DPI_TNK_PeriLN	Baseline_TNK_PeriLN	12 DPI	TNK	PeriLN	Baseline	TNK	PeriLN
LOC710748	1.45287	2.35433	12.32	0.000979458	0.0128998	0.0116217	0.00458878	12 DPI_TNK_PeriLN	Baseline_TNK_PeriLN	12 DPI	TNK	PeriLN	Baseline	TNK	PeriLN
ARID4B	-0.360446	7.41967	12.7811	0.000983095	0.0129353	0.27445	0.319273	12 DPI_TNK_PeriLN	Baseline_TNK_PeriLN	12 DPI	TNK	PeriLN	Baseline	TNK	PeriLN
CNOT4	-0.348342	6.36399	12.7778	0.000984788	0.0129451	0.158144	0.18408	12 DPI_TNK_PeriLN	Baseline_TNK_PeriLN	12 DPI	TNK	PeriLN	Baseline	TNK	PeriLN
HS2ST1	-0.51918	4.94488	12.7159	0.000988876	0.0129864	0.0543537	0.0682139	12 DPI_TNK_PeriLN	Baseline_TNK_PeriLN	12 DPI	TNK	PeriLN	Baseline	TNK	PeriLN
RASSF3	-0.559049	5.64015	12.746	0.000991743	0.0129991	0.0894869	0.117808	12 DPI_TNK_PeriLN	Baseline_TNK_PeriLN	12 DPI	TNK	PeriLN	Baseline	TNK	PeriLN
RPS5	-0.477252	12.3572	12.757	0.000991494	0.0129991	0.932952	0.971497	12 DPI_TNK_PeriLN	Baseline_TNK_PeriLN	12 DPI	TNK	PeriLN	Baseline	TNK	PeriLN
HINT2	0.489019	6.41376	12.7476	0.000997378	0.0130516	0.17209	0.139428	12 DPI_TNK_PeriLN	Baseline_TNK_PeriLN	12 DPI	TNK	PeriLN	Baseline	TNK	PeriLN
NFU1	0.375291	5.71758	12.7441	0.000997663	0.0130516	0.124888	0.0999824	12 DPI_TNK_PeriLN	Baseline_TNK_PeriLN	12 DPI	TNK	PeriLN	Baseline	TNK	PeriLN
EXOC6B	-0.563463	5.91059	12.7264	0.00100244	0.0131016	0.100393	0.115425	12 DPI_TNK_PeriLN	Baseline_TNK_PeriLN	12 DPI	TNK	PeriLN	Baseline	TNK	PeriLN
CDC14A	-0.649756	7.59452	12.7239	0.00100567	0.0131313	0.231361	0.302859	12 DPI_TNK_PeriLN	Baseline_TNK_PeriLN	12 DPI	TNK	PeriLN	Baseline	TNK	PeriLN
HIST1H1A	1.61071	2.81822	12.311	0.00100891	0.0131611	0.0111747	0.00547123	12 DPI_TNK_PeriLN	Baseline_TNK_PeriLN	12 DPI	TNK	PeriLN	Baseline	TNK	PeriLN
PDHA1	0.4959	5.11344	12.6802	0.00101756	0.0132538	0.076256	0.0626544	12 DPI_TNK_PeriLN	Baseline_TNK_PeriLN	12 DPI	TNK	PeriLN	Baseline	TNK	PeriLN
MRPL40	0.368957	6.33663	12.6962	0.00101796	0.0132538	0.150545	0.145694	12 DPI_TNK_PeriLN	Baseline_TNK_PeriLN	12 DPI	TNK	PeriLN	Baseline	TNK	PeriLN
MAP3K4	-0.480881	4.85918	12.6341	0.00101952	0.0132615	0.0541749	0.0736851	12 DPI_TNK_PeriLN	Baseline_TNK_PeriLN	12 DPI	TNK	PeriLN	Baseline	TNK	PeriLN
LOC106999617	3.28692	2.94784	12.2061	0.00102182	0.0132788	0.00196674	0.00132369	12 DPI_TNK_PeriLN	Baseline_TNK_PeriLN	12 DPI	TNK	PeriLN	Baseline	TNK	PeriLN
LOC100426537	1.91874	1.56581	12.1377	0.00102574	0.0133045	0.00491686	0.00105895	12 DPI_TNK_PeriLN	Baseline_TNK_PeriLN	12 DPI	TNK	PeriLN	Baseline	TNK	PeriLN
PSMG1	0.463453	5.83482	12.6778	0.00102506	0.0133045	0.128107	0.111896	12 DPI_TNK_PeriLN	Baseline_TNK_PeriLN	12 DPI	TNK	PeriLN	Baseline	TNK	PeriLN
LOC107001032	1.89815	0.898542	12.0679	0.00102913	0.0133359	0.00277132	0.00061772	12 DPI_TNK_PeriLN	Baseline_TNK_PeriLN	12 DPI	TNK	PeriLN	Baseline	TNK	PeriLN
LOC715580	0.972498	2.68874	12.2769	0.00103332	0.0133774	0.0144824	0.00864808	12 DPI_TNK_PeriLN	Baseline_TNK_PeriLN	12 DPI	TNK	PeriLN	Baseline	TNK	PeriLN
SPON1	-1.40471	1.45218	12.0599	0.00103548	0.0133846	0.00196674	0.00547123	12 DPI_TNK_PeriLN	Baseline_TNK_PeriLN	12 DPI	TNK	PeriLN	Baseline	TNK	PeriLN
TRAF6	-0.757904	3.52592	12.4241	0.00103779	0.0133846	0.0191311	0.0282386	12 DPI_TNK_PeriLN	Baseline_TNK_PeriLN	12 DPI	TNK	PeriLN	Baseline	TNK	PeriLN
GNG2	-0.530463	7.78932	12.6455	0.00103736	0.0133846	0.285357	0.358454	12 DPI_TNK_PeriLN	Baseline_TNK_PeriLN	12 DPI	TNK	PeriLN	Baseline	TNK	PeriLN
PLCB2	-0.515424	4.48343	12.5517	0.00103708	0.0133846	0.041391	0.0566537	12 DPI_TNK_PeriLN	Baseline_TNK_PeriLN	12 DPI	TNK	PeriLN	Baseline	TNK	PeriLN
LOC106998434	0.513689	4.04104	12.5152	0.00104458	0.0134595	0.0400501	0.0295623	12 DPI_TNK_PeriLN	Baseline_TNK_PeriLN	12 DPI	TNK	PeriLN	Baseline	TNK	PeriLN
MSRB3	-1.01243	3.16016	12.3634	0.00104978	0.0135139	0.0121581	0.0239146	12 DPI_TNK_PeriLN	Baseline_TNK_PeriLN	12 DPI	TNK	PeriLN	Baseline	TNK	PeriLN
CORO1B	-0.378335	6.30933	12.6094	0.00105299	0.0135425	0.140712	0.183375	12 DPI_TNK_PeriLN	Baseline_TNK_PeriLN	12 DPI	TNK	PeriLN	Baseline	TNK	PeriLN
LHFPL3	2.1962	0.793835	12.0539	0.00106949	0.0137418	0.00205614	0.000352983	12 DPI_TNK_PeriLN	Baseline_TNK_PeriLN	12 DPI	TNK	PeriLN	Baseline	TNK	PeriLN
LOC698130	-0.609315	8.68872	12.5484	0.0010778	0.0138355	0.490256	0.646488	12 DPI_TNK_PeriLN	Baseline_TNK_PeriLN	12 DPI	TNK	PeriLN	Baseline	TNK	PeriLN
EEF1B2	-0.380014	10.665	12.5323	0.00108458	0.0139094	0.822099	0.909107	12 DPI_TNK_PeriLN	Baseline_TNK_PeriLN	12 DPI	TNK	PeriLN	Baseline	TNK	PeriLN
MTX2	0.362839	5.60167	12.5242	0.00108846	0.0139462	0.11121	0.0870102	12 DPI_TNK_PeriLN	Baseline_TNK_PeriLN	12 DPI	TNK	PeriLN	Baseline	TNK	PeriLN
COL4A3BP	-0.534966	5.59047	12.4977	0.00109485	0.0140102	0.0837654	0.102718	12 DPI_TNK_PeriLN	Baseline_TNK_PeriLN	12 DPI	TNK	PeriLN	Baseline	TNK	PeriLN
BOLA3	0.493248	5.58861	12.5089	0.00109551	0.0140102	0.0932416	0.0890399	12 DPI_TNK_PeriLN	Baseline_TNK_PeriLN	12 DPI	TNK	PeriLN	Baseline	TNK	PeriLN
BORA	0.737695	3.03988	12.2027	0.00109936	0.0140463	0.0173431	0.0114719	12 DPI_TNK_PeriLN	Baseline_TNK_PeriLN	12 DPI	TNK	PeriLN	Baseline	TNK	PeriLN
LOC114677367	2.22315	0.700228	12.0179	0.00110937	0.0141478	0.00178795	0.000264737	12 DPI_TNK_PeriLN	Baseline_TNK_PeriLN	12 DPI	TNK	PeriLN	Baseline	TNK	PeriLN
RAD54B	0.729759	2.84686	12.1499	0.00110851	0.0141478	0.0165385	0.0105012	12 DPI_TNK_PeriLN	Baseline_TNK_PeriLN	12 DPI	TNK	PeriLN	Baseline	TNK	PeriLN
CFL1	0.350585	10.4792	12.4668	0.00111343	0.0141863	0.799213	0.847864	12 DPI_TNK_PeriLN	Baseline_TNK_PeriLN	12 DPI	TNK	PeriLN	Baseline	TNK	PeriLN
APC	-0.415581	5.32872	12.4407	0.00111656	0.0142131	0.0754515	0.0903636	12 DPI_TNK_PeriLN	Baseline_TNK_PeriLN	12 DPI	TNK	PeriLN	Baseline	TNK	PeriLN
MGAT5	-0.48508	6.03476	12.4557	0.00111835	0.0142149	0.109065	0.128927	12 DPI_TNK_PeriLN	Baseline_TNK_PeriLN	12 DPI	TNK	PeriLN	Baseline	TNK	PeriLN
SENP7	-0.363516	6.57506	12.4588	0.00111879	0.0142149	0.179421	0.2042	12 DPI_TNK_PeriLN	Baseline_TNK_PeriLN	12 DPI	TNK	PeriLN	Baseline	TNK	PeriLN
CREBRF	-0.663398	5.43861	12.4057	0.00113179	0.0143668	0.0763454	0.111896	12 DPI_TNK_PeriLN	Baseline_TNK_PeriLN	12 DPI	TNK	PeriLN	Baseline	TNK	PeriLN
EML4	-0.403365	8.3129	12.4201	0.00113482	0.0143785	0.388611	0.44767	12 DPI_TNK_PeriLN	Baseline_TNK_PeriLN	12 DPI	TNK	PeriLN	Baseline	TNK	PeriLN
TMC8	-0.354296	6.76971	12.4255	0.00113385	0.0143785	0.190059	0.257589	12 DPI_TNK_PeriLN	Baseline_TNK_PeriLN	12 DPI	TNK	PeriLN	Baseline	TNK	PeriLN
IMPDH2	-0.434925	6.87712	12.4198	0.0011364	0.0143853	0.180225	0.263149	12 DPI_TNK_PeriLN	Baseline_TNK_PeriLN	12 DPI	TNK	PeriLN	Baseline	TNK	PeriLN
LOC107000967	-0.574253	4.8181	12.352	0.0011388	0.0144023	0.048364	0.0757148	12 DPI_TNK_PeriLN	Baseline_TNK_PeriLN	12 DPI	TNK	PeriLN	Baseline	TNK	PeriLN
EPSTI1	0.957658	5.86157	12.4082	0.00114268	0.014438	0.143036	0.072185	12 DPI_TNK_PeriLN	Baseline_TNK_PeriLN	12 DPI	TNK	PeriLN	Baseline	TNK	PeriLN
P2RX5	1.26198	2.05509	11.9348	0.00114419	0.0144438	0.00956553	0.00370632	12 DPI_TNK_PeriLN	Baseline_TNK_PeriLN	12 DPI	TNK	PeriLN	Baseline	TNK	PeriLN
TET2	-0.454571	5.66159	12.3849	0.00114722	0.0144687	0.0893975	0.114455	12 DPI_TNK_PeriLN	Baseline_TNK_PeriLN	12 DPI	TNK	PeriLN	Baseline	TNK	PeriLN
PPP1CB	-0.657078	6.6452	12.3746	0.00115706	0.0145794	0.155194	0.214613	12 DPI_TNK_PeriLN	Baseline_TNK_PeriLN	12 DPI	TNK	PeriLN	Baseline	TNK	PeriLN
LOC696506	-0.64188	3.9064	12.1995	0.00116022	0.0145845	0.0243161	0.04024	12 DPI_TNK_PeriLN	Baseline_TNK_PeriLN	12 DPI	TNK	PeriLN	Baseline	TNK	PeriLN
BACH2	-0.582422	8.3646	12.3641	0.00116067	0.0145845	0.378598	0.427109	12 DPI_TNK_PeriLN	Baseline_TNK_PeriLN	12 DPI	TNK	PeriLN	Baseline	TNK	PeriLN
LOC100425937	-0.55072	8.67326	12.3643	0.00116042	0.0145845	0.492669	0.634575	12 DPI_TNK_PeriLN	Baseline_TNK_PeriLN	12 DPI	TNK	PeriLN	Baseline	TNK	PeriLN
RNF38	-0.456974	5.77922	12.3485	0.00116556	0.0146191	0.0963705	0.110219	12 DPI_TNK_PeriLN	Baseline_TNK_PeriLN	12 DPI	TNK	PeriLN	Baseline	TNK	PeriLN
HPCAL1	-0.346012	7.47359	12.3574	0.00116451	0.0146191	0.289022	0.370279	12 DPI_TNK_PeriLN	Baseline_TNK_PeriLN	12 DPI	TNK	PeriLN	Baseline	TNK	PeriLN
TSFM	0.617037	4.21798	12.2638	0.00116879	0.0146462	0.0449669	0.0295623	12 DPI_TNK_PeriLN	Baseline_TNK_PeriLN	12 DPI	TNK	PeriLN	Baseline	TNK	PeriLN
ARGLU1	-0.391953	8.06627	12.3431	0.00117063	0.0146559	0.379492	0.503795	12 DPI_TNK_PeriLN	Baseline_TNK_PeriLN	12 DPI	TNK	PeriLN	Baseline	TNK	PeriLN
CRTC2	-0.477172	5.1568	12.3017	0.00117578	0.014707	0.0671375	0.100512	12 DPI_TNK_PeriLN	Baseline_TNK_PeriLN	12 DPI	TNK	PeriLN	Baseline	TNK	PeriLN
FAM102A	-0.390454	5.81103	12.3247	0.00117745	0.0147143	0.104863	0.14384	12 DPI_TNK_PeriLN	Baseline_TNK_PeriLN	12 DPI	TNK	PeriLN	Baseline	TNK	PeriLN
IL21	1.52881	2.84392	11.9562	0.00117936	0.0147203	0.00777758	0.00494176	12 DPI_TNK_PeriLN	Baseline_TNK_PeriLN	12 DPI	TNK	PeriLN	Baseline	TNK	PeriLN
WDR61	0.379404	5.77966	12.3253	0.00118008	0.0147203	0.125425	0.103336	12 DPI_TNK_PeriLN	Baseline_TNK_PeriLN	12 DPI	TNK	PeriLN	Baseline	TNK	PeriLN
KIAA1211L	2.11947	0.558795	11.9281	0.00118494	0.0147675	0.00134096	0.000176491	12 DPI_TNK_PeriLN	Baseline_TNK_PeriLN	12 DPI	TNK	PeriLN	Baseline	TNK	PeriLN
RBMS2	-0.712422	2.85842	12.0354	0.00119089	0.0148282	0.0112641	0.0158842	12 DPI_TNK_PeriLN	Baseline_TNK_PeriLN	12 DPI	TNK	PeriLN	Baseline	TNK	PeriLN
AKAP5	-0.76679	3.15347	12.0488	0.00119581	0.0148758	0.0145718	0.0230321	12 DPI_TNK_PeriLN	Baseline_TNK_PeriLN	12 DPI	TNK	PeriLN	Baseline	TNK	PeriLN
TRA2A	-0.347016	7.02183	12.283	0.00120051	0.0149208	0.218309	0.271091	12 DPI_TNK_PeriLN	Baseline_TNK_PeriLN	12 DPI	TNK	PeriLN	Baseline	TNK	PeriLN
PFDN2	0.366864	6.70173	12.2703	0.00120694	0.0149871	0.223583	0.198818	12 DPI_TNK_PeriLN	Baseline_TNK_PeriLN	12 DPI	TNK	PeriLN	Baseline	TNK	PeriLN
S100A9	-1.87537	4.30608	12.078	0.00120822	0.0149894	0.0174325	0.0467702	12 DPI_TNK_PeriLN	Baseline_TNK_PeriLN	12 DPI	TNK	PeriLN	Baseline	TNK	PeriLN
MTRR	-0.451834	4.77741	12.2054	0.00120956	0.0149924	0.0523869	0.0697141	12 DPI_TNK_PeriLN	Baseline_TNK_PeriLN	12 DPI	TNK	PeriLN	Baseline	TNK	PeriLN
PAG1	-0.443199	7.3679	12.2608	0.00121089	0.0149953	0.266494	0.306918	12 DPI_TNK_PeriLN	Baseline_TNK_PeriLN	12 DPI	TNK	PeriLN	Baseline	TNK	PeriLN
DMTF1	-0.445409	5.56727	12.2458	0.0012121	0.0149967	0.0918112	0.106601	12 DPI_TNK_PeriLN	Baseline_TNK_PeriLN	12 DPI	TNK	PeriLN	Baseline	TNK	PeriLN
OAS1	1.29279	4.58053	12.2039	0.00121624	0.015025	0.0544431	0.0265619	12 DPI_TNK_PeriLN	Baseline_TNK_PeriLN	12 DPI	TNK	PeriLN	Baseline	TNK	PeriLN
CARD6	0.782331	2.84868	11.9269	0.00121658	0.015025	0.0173431	0.0108542	12 DPI_TNK_PeriLN	Baseline_TNK_PeriLN	12 DPI	TNK	PeriLN	Baseline	TNK	PeriLN
PSMB8	0.48674	8.94096	12.2306	0.00122449	0.015109	0.588503	0.555154	12 DPI_TNK_PeriLN	Baseline_TNK_PeriLN	12 DPI	TNK	PeriLN	Baseline	TNK	PeriLN
PHETA2	1.04805	1.88344	11.7624	0.0012315	0.0151701	0.00813517	0.00361807	12 DPI_TNK_PeriLN	Baseline_TNK_PeriLN	12 DPI	TNK	PeriLN	Baseline	TNK	PeriLN
LOC717763	-0.629523	3.83162	12.0441	0.00123277	0.0151701	0.0263723	0.0405048	12 DPI_TNK_PeriLN	Baseline_TNK_PeriLN	12 DPI	TNK	PeriLN	Baseline	TNK	PeriLN
SLC25A5	0.427723	9.0434	12.2146	0.00123239	0.0151701	0.486948	0.541211	12 DPI_TNK_PeriLN	Baseline_TNK_PeriLN	12 DPI	TNK	PeriLN	Baseline	TNK	PeriLN
LOC698665	-0.452185	5.48291	12.1956	0.00123536	0.0151884	0.0809047	0.10863	12 DPI_TNK_PeriLN	Baseline_TNK_PeriLN	12 DPI	TNK	PeriLN	Baseline	TNK	PeriLN
LOC100430627	1.67617	3.86379	12.0324	0.00124345	0.0152467	0.0138566	0.00661843	12 DPI_TNK_PeriLN	Baseline_TNK_PeriLN	12 DPI	TNK	PeriLN	Baseline	TNK	PeriLN
LOC114677661	-1.30675	2.36236	11.8911	0.00124456	0.0152467	0.00563204	0.0137663	12 DPI_TNK_PeriLN	Baseline_TNK_PeriLN	12 DPI	TNK	PeriLN	Baseline	TNK	PeriLN
PTPN13	-1.08434	2.51654	11.915	0.00124397	0.0152467	0.00598963	0.0112954	12 DPI_TNK_PeriLN	Baseline_TNK_PeriLN	12 DPI	TNK	PeriLN	Baseline	TNK	PeriLN
VMA21	0.425318	5.441	12.1941	0.00124171	0.0152467	0.0863579	0.081539	12 DPI_TNK_PeriLN	Baseline_TNK_PeriLN	12 DPI	TNK	PeriLN	Baseline	TNK	PeriLN
ABITRAM	0.484616	4.60174	12.1348	0.00125132	0.0153158	0.0570356	0.0421814	12 DPI_TNK_PeriLN	Baseline_TNK_PeriLN	12 DPI	TNK	PeriLN	Baseline	TNK	PeriLN
NCALD	-0.685837	4.629	12.0948	0.00125267	0.0153187	0.0355802	0.0520649	12 DPI_TNK_PeriLN	Baseline_TNK_PeriLN	12 DPI	TNK	PeriLN	Baseline	TNK	PeriLN
MMS22L	0.773085	3.1039	11.898	0.00125506	0.0153205	0.0197568	0.0126191	12 DPI_TNK_PeriLN	Baseline_TNK_PeriLN	12 DPI	TNK	PeriLN	Baseline	TNK	PeriLN
SLC9A9	-0.550997	6.00748	12.1698	0.00125425	0.0153205	0.0857322	0.106336	12 DPI_TNK_PeriLN	Baseline_TNK_PeriLN	12 DPI	TNK	PeriLN	Baseline	TNK	PeriLN
BHLHE40	1.07267	4.52738	12.1083	0.00126302	0.0153902	0.0338816	0.0222379	12 DPI_TNK_PeriLN	Baseline_TNK_PeriLN	12 DPI	TNK	PeriLN	Baseline	TNK	PeriLN
LOC712543	-0.491307	6.28626	12.1576	0.00126222	0.0153902	0.137672	0.166431	12 DPI_TNK_PeriLN	Baseline_TNK_PeriLN	12 DPI	TNK	PeriLN	Baseline	TNK	PeriLN
SVOPL	-0.674168	4.331	12.0283	0.00127021	0.0154641	0.0337922	0.0574479	12 DPI_TNK_PeriLN	Baseline_TNK_PeriLN	12 DPI	TNK	PeriLN	Baseline	TNK	PeriLN
TOMM5	0.633681	5.50876	12.1383	0.00127155	0.0154666	0.0871625	0.0717437	12 DPI_TNK_PeriLN	Baseline_TNK_PeriLN	12 DPI	TNK	PeriLN	Baseline	TNK	PeriLN
GIMAP2	0.874173	5.43289	12.1175	0.00128202	0.01558	0.126229	0.0595658	12 DPI_TNK_PeriLN	Baseline_TNK_PeriLN	12 DPI	TNK	PeriLN	Baseline	TNK	PeriLN
DDAH2	-0.760483	3.63755	11.909	0.00129026	0.0156524	0.0206508	0.0332686	12 DPI_TNK_PeriLN	Baseline_TNK_PeriLN	12 DPI	TNK	PeriLN	Baseline	TNK	PeriLN
STK38L	-0.686436	4.11993	11.9677	0.00128919	0.0156524	0.0278026	0.0382986	12 DPI_TNK_PeriLN	Baseline_TNK_PeriLN	12 DPI	TNK	PeriLN	Baseline	TNK	PeriLN
SPOUT1	-1.77688	1.3737	11.487	0.00130178	0.0157782	0.00151976	0.00626544	12 DPI_TNK_PeriLN	Baseline_TNK_PeriLN	12 DPI	TNK	PeriLN	Baseline	TNK	PeriLN
ARNT	-0.560496	4.65396	12.0069	0.00130297	0.0157786	0.0457715	0.0629192	12 DPI_TNK_PeriLN	Baseline_TNK_PeriLN	12 DPI	TNK	PeriLN	Baseline	TNK	PeriLN
ERC1	-0.552164	5.15993	12.032	0.00131064	0.0158575	0.061863	0.0754501	12 DPI_TNK_PeriLN	Baseline_TNK_PeriLN	12 DPI	TNK	PeriLN	Baseline	TNK	PeriLN
UBE2S	0.80418	4.26949	11.981	0.00131608	0.0159016	0.0356696	0.0278856	12 DPI_TNK_PeriLN	Baseline_TNK_PeriLN	12 DPI	TNK	PeriLN	Baseline	TNK	PeriLN
RCE1	-0.347314	4.79197	12.0025	0.00131661	0.0159016	0.0559628	0.0728909	12 DPI_TNK_PeriLN	Baseline_TNK_PeriLN	12 DPI	TNK	PeriLN	Baseline	TNK	PeriLN
RASA2	-0.355745	7.50795	12.0468	0.00132002	0.0159287	0.289201	0.318037	12 DPI_TNK_PeriLN	Baseline_TNK_PeriLN	12 DPI	TNK	PeriLN	Baseline	TNK	PeriLN
PPIF	0.933387	3.285	11.7942	0.00132619	0.0159891	0.0193099	0.0115602	12 DPI_TNK_PeriLN	Baseline_TNK_PeriLN	12 DPI	TNK	PeriLN	Baseline	TNK	PeriLN
UCP2	0.398555	8.48526	12.0245	0.00133098	0.0160327	0.461648	0.455965	12 DPI_TNK_PeriLN	Baseline_TNK_PeriLN	12 DPI	TNK	PeriLN	Baseline	TNK	PeriLN
MFAP1	0.38769	4.79654	11.9774	0.001341	0.0161392	0.0657965	0.0484469	12 DPI_TNK_PeriLN	Baseline_TNK_PeriLN	12 DPI	TNK	PeriLN	Baseline	TNK	PeriLN
EIF3K	-0.4068	10.5809	11.999	0.00134464	0.0161687	0.82943	0.917137	12 DPI_TNK_PeriLN	Baseline_TNK_PeriLN	12 DPI	TNK	PeriLN	Baseline	TNK	PeriLN
NAB1	-0.572624	4.0651	11.862	0.00134624	0.0161738	0.027892	0.0390928	12 DPI_TNK_PeriLN	Baseline_TNK_PeriLN	12 DPI	TNK	PeriLN	Baseline	TNK	PeriLN
NEK6	-1.00946	3.20468	11.7648	0.00134938	0.0161778	0.0120687	0.0242676	12 DPI_TNK_PeriLN	Baseline_TNK_PeriLN	12 DPI	TNK	PeriLN	Baseline	TNK	PeriLN
ATP2B1	-0.633351	6.20458	11.9925	0.00134867	0.0161778	0.11425	0.151341	12 DPI_TNK_PeriLN	Baseline_TNK_PeriLN	12 DPI	TNK	PeriLN	Baseline	TNK	PeriLN
ZNF8	-0.489516	3.6115	11.8048	0.00135012	0.0161778	0.0220812	0.0322097	12 DPI_TNK_PeriLN	Baseline_TNK_PeriLN	12 DPI	TNK	PeriLN	Baseline	TNK	PeriLN
NDUFV3	0.410479	6.01222	11.9885	0.00135288	0.0161967	0.143572	0.123632	12 DPI_TNK_PeriLN	Baseline_TNK_PeriLN	12 DPI	TNK	PeriLN	Baseline	TNK	PeriLN
LRRC58	-0.48821	4.39438	11.8887	0.00135487	0.0162063	0.0381727	0.0497706	12 DPI_TNK_PeriLN	Baseline_TNK_PeriLN	12 DPI	TNK	PeriLN	Baseline	TNK	PeriLN
ATXN10	-0.31228	7.19555	11.973	0.00136054	0.01626	0.252101	0.2988	12 DPI_TNK_PeriLN	Baseline_TNK_PeriLN	12 DPI	TNK	PeriLN	Baseline	TNK	PeriLN
MMAA	0.663477	2.67876	11.6389	0.00136319	0.0162758	0.0149294	0.00935404	12 DPI_TNK_PeriLN	Baseline_TNK_PeriLN	12 DPI	TNK	PeriLN	Baseline	TNK	PeriLN
REV3L	-0.521665	5.67283	11.9558	0.00136424	0.0162758	0.0890399	0.104218	12 DPI_TNK_PeriLN	Baseline_TNK_PeriLN	12 DPI	TNK	PeriLN	Baseline	TNK	PeriLN
MIS18A	0.594549	4.56857	11.9196	0.00136561	0.0162778	0.056678	0.0427992	12 DPI_TNK_PeriLN	Baseline_TNK_PeriLN	12 DPI	TNK	PeriLN	Baseline	TNK	PeriLN
EME1	1.19199	2.13352	11.5232	0.00137474	0.0163583	0.00920794	0.00414755	12 DPI_TNK_PeriLN	Baseline_TNK_PeriLN	12 DPI	TNK	PeriLN	Baseline	TNK	PeriLN
NUP133	-0.449862	5.16415	11.919	0.00137409	0.0163583	0.0641874	0.0929227	12 DPI_TNK_PeriLN	Baseline_TNK_PeriLN	12 DPI	TNK	PeriLN	Baseline	TNK	PeriLN
FAM13A	-0.716424	3.52202	11.7388	0.00137967	0.0164026	0.0177901	0.0272679	12 DPI_TNK_PeriLN	Baseline_TNK_PeriLN	12 DPI	TNK	PeriLN	Baseline	TNK	PeriLN
RNF44	-0.61254	4.76413	11.8692	0.00138262	0.0164115	0.049705	0.0805683	12 DPI_TNK_PeriLN	Baseline_TNK_PeriLN	12 DPI	TNK	PeriLN	Baseline	TNK	PeriLN
DNAJC9	0.510054	5.24809	11.9244	0.00138282	0.0164115	0.06973	0.0643311	12 DPI_TNK_PeriLN	Baseline_TNK_PeriLN	12 DPI	TNK	PeriLN	Baseline	TNK	PeriLN
TMEM140	0.96682	2.30677	11.5383	0.00138485	0.0164191	0.0124262	0.00564772	12 DPI_TNK_PeriLN	Baseline_TNK_PeriLN	12 DPI	TNK	PeriLN	Baseline	TNK	PeriLN
SLC35A3	-0.461507	4.38908	11.8348	0.00138585	0.0164191	0.0412122	0.0498588	12 DPI_TNK_PeriLN	Baseline_TNK_PeriLN	12 DPI	TNK	PeriLN	Baseline	TNK	PeriLN
KANSL2	-0.520807	5.6406	11.8847	0.00140375	0.0166167	0.0883247	0.12072	12 DPI_TNK_PeriLN	Baseline_TNK_PeriLN	12 DPI	TNK	PeriLN	Baseline	TNK	PeriLN
S100A11-1	1.12175	1.6872	11.4386	0.00140519	0.0166194	0.00652601	0.00300035	12 DPI_TNK_PeriLN	Baseline_TNK_PeriLN	12 DPI	TNK	PeriLN	Baseline	TNK	PeriLN
LTB	-0.447221	10.5389	11.8846	0.00140863	0.0166457	0.778294	0.884575	12 DPI_TNK_PeriLN	Baseline_TNK_PeriLN	12 DPI	TNK	PeriLN	Baseline	TNK	PeriLN
PANK2	0.535806	4.02404	11.766	0.0014184	0.0167467	0.040944	0.0291211	12 DPI_TNK_PeriLN	Baseline_TNK_PeriLN	12 DPI	TNK	PeriLN	Baseline	TNK	PeriLN
PGM2L1	-0.761507	3.62475	11.6772	0.00142138	0.0167674	0.019578	0.0293858	12 DPI_TNK_PeriLN	Baseline_TNK_PeriLN	12 DPI	TNK	PeriLN	Baseline	TNK	PeriLN
LOC699486	-1.85115	1.5425	11.3342	0.0014238	0.0167815	0.00125156	0.00247088	12 DPI_TNK_PeriLN	Baseline_TNK_PeriLN	12 DPI	TNK	PeriLN	Baseline	TNK	PeriLN
RNF157	0.944838	2.95167	11.5454	0.00143459	0.0168737	0.0181477	0.00935404	12 DPI_TNK_PeriLN	Baseline_TNK_PeriLN	12 DPI	TNK	PeriLN	Baseline	TNK	PeriLN
EEF1AKMT1	0.500593	5.11627	11.8301	0.0014343	0.0168737	0.0848382	0.0636251	12 DPI_TNK_PeriLN	Baseline_TNK_PeriLN	12 DPI	TNK	PeriLN	Baseline	TNK	PeriLN
UBL3	-0.473429	5.7297	11.8331	0.00143532	0.0168737	0.104416	0.130604	12 DPI_TNK_PeriLN	Baseline_TNK_PeriLN	12 DPI	TNK	PeriLN	Baseline	TNK	PeriLN
PDZD8	-0.611971	4.5372	11.7509	0.00143938	0.0169069	0.0393349	0.0536534	12 DPI_TNK_PeriLN	Baseline_TNK_PeriLN	12 DPI	TNK	PeriLN	Baseline	TNK	PeriLN
ITPKB	-0.444194	5.98174	11.799	0.00145833	0.0171147	0.114429	0.140487	12 DPI_TNK_PeriLN	Baseline_TNK_PeriLN	12 DPI	TNK	PeriLN	Baseline	TNK	PeriLN
YBEY	0.461625	4.30907	11.7297	0.00146007	0.0171204	0.0493474	0.0360042	12 DPI_TNK_PeriLN	Baseline_TNK_PeriLN	12 DPI	TNK	PeriLN	Baseline	TNK	PeriLN
LOC718365	0.978328	2.04089	11.3849	0.00146232	0.0171322	0.00956553	0.00441228	12 DPI_TNK_PeriLN	Baseline_TNK_PeriLN	12 DPI	TNK	PeriLN	Baseline	TNK	PeriLN
CDKN1B	-0.441224	6.77376	11.7746	0.00147539	0.0172705	0.190953	0.250706	12 DPI_TNK_PeriLN	Baseline_TNK_PeriLN	12 DPI	TNK	PeriLN	Baseline	TNK	PeriLN
GPT2	1.97795	0.794653	11.2608	0.00148393	0.0173408	0.00205614	0.000441228	12 DPI_TNK_PeriLN	Baseline_TNK_PeriLN	12 DPI	TNK	PeriLN	Baseline	TNK	PeriLN
POGZ	-0.439759	5.71767	11.7517	0.00148393	0.0173408	0.0974432	0.118602	12 DPI_TNK_PeriLN	Baseline_TNK_PeriLN	12 DPI	TNK	PeriLN	Baseline	TNK	PeriLN
KAT6B	-0.440025	5.95004	11.7523	0.00148614	0.0173518	0.108082	0.129986	12 DPI_TNK_PeriLN	Baseline_TNK_PeriLN	12 DPI	TNK	PeriLN	Baseline	TNK	PeriLN
TEX10	-0.477972	4.5758	11.6797	0.00148829	0.0173622	0.0438942	0.056389	12 DPI_TNK_PeriLN	Baseline_TNK_PeriLN	12 DPI	TNK	PeriLN	Baseline	TNK	PeriLN
CANT1	0.625536	3.29526	11.527	0.00149198	0.0173904	0.0252101	0.0158842	12 DPI_TNK_PeriLN	Baseline_TNK_PeriLN	12 DPI	TNK	PeriLN	Baseline	TNK	PeriLN
CSF1	-1.09056	2.51658	11.4509	0.00151358	0.0176087	0.00509566	0.0114719	12 DPI_TNK_PeriLN	Baseline_TNK_PeriLN	12 DPI	TNK	PeriLN	Baseline	TNK	PeriLN
PTCD2	0.64536	3.54719	11.5328	0.00151586	0.0176087	0.0282496	0.0187963	12 DPI_TNK_PeriLN	Baseline_TNK_PeriLN	12 DPI	TNK	PeriLN	Baseline	TNK	PeriLN
BRD3	-0.383761	4.97322	11.6758	0.00151239	0.0176087	0.0616842	0.0777444	12 DPI_TNK_PeriLN	Baseline_TNK_PeriLN	12 DPI	TNK	PeriLN	Baseline	TNK	PeriLN
MLX	0.360882	6.10683	11.7096	0.00151556	0.0176087	0.142142	0.131398	12 DPI_TNK_PeriLN	Baseline_TNK_PeriLN	12 DPI	TNK	PeriLN	Baseline	TNK	PeriLN
SHPK	-0.952425	1.76251	11.2936	0.00151774	0.0176155	0.00384409	0.00758913	12 DPI_TNK_PeriLN	Baseline_TNK_PeriLN	12 DPI	TNK	PeriLN	Baseline	TNK	PeriLN
MRPL17	0.412517	6.37067	11.6974	0.00152326	0.0176579	0.166011	0.151077	12 DPI_TNK_PeriLN	Baseline_TNK_PeriLN	12 DPI	TNK	PeriLN	Baseline	TNK	PeriLN
TBC1D17	-0.391919	5.1819	11.6686	0.00152397	0.0176579	0.0716968	0.091246	12 DPI_TNK_PeriLN	Baseline_TNK_PeriLN	12 DPI	TNK	PeriLN	Baseline	TNK	PeriLN
IL1RAPL2	-1.18474	1.23877	11.1225	0.00152839	0.0176942	0.00178795	0.00370632	12 DPI_TNK_PeriLN	Baseline_TNK_PeriLN	12 DPI	TNK	PeriLN	Baseline	TNK	PeriLN
LRP1	-1.19776	1.51715	11.1982	0.00153117	0.0177113	0.00241373	0.00600071	12 DPI_TNK_PeriLN	Baseline_TNK_PeriLN	12 DPI	TNK	PeriLN	Baseline	TNK	PeriLN
LOC114674661	-1.04071	1.64659	11.2336	0.00153481	0.0177384	0.00321831	0.00626544	12 DPI_TNK_PeriLN	Baseline_TNK_PeriLN	12 DPI	TNK	PeriLN	Baseline	TNK	PeriLN
PLAAT2	1.80001	2.02114	11.2268	0.00154054	0.0177897	0.00509566	0.00158842	12 DPI_TNK_PeriLN	Baseline_TNK_PeriLN	12 DPI	TNK	PeriLN	Baseline	TNK	PeriLN
PSMB10	0.482823	7.02373	11.6539	0.0015495	0.0178479	0.250045	0.212319	12 DPI_TNK_PeriLN	Baseline_TNK_PeriLN	12 DPI	TNK	PeriLN	Baseline	TNK	PeriLN
CARD11	-0.453313	6.18888	11.6532	0.00154924	0.0178479	0.125067	0.147282	12 DPI_TNK_PeriLN	Baseline_TNK_PeriLN	12 DPI	TNK	PeriLN	Baseline	TNK	PeriLN
RBM33	-0.319833	6.02672	11.6544	0.00154806	0.0178479	0.121044	0.145605	12 DPI_TNK_PeriLN	Baseline_TNK_PeriLN	12 DPI	TNK	PeriLN	Baseline	TNK	PeriLN
MON2	-0.529584	5.28327	11.6262	0.0015517	0.0178583	0.0708028	0.0842746	12 DPI_TNK_PeriLN	Baseline_TNK_PeriLN	12 DPI	TNK	PeriLN	Baseline	TNK	PeriLN
LRP8	1.79345	1.30244	11.1393	0.00156523	0.0179988	0.00446987	0.00123544	12 DPI_TNK_PeriLN	Baseline_TNK_PeriLN	12 DPI	TNK	PeriLN	Baseline	TNK	PeriLN
FUCA2	0.357151	5.27961	11.6169	0.00156744	0.0180092	0.0897551	0.0756265	12 DPI_TNK_PeriLN	Baseline_TNK_PeriLN	12 DPI	TNK	PeriLN	Baseline	TNK	PeriLN
UBE2N	0.418291	6.86387	11.6121	0.00157654	0.0180895	0.204541	0.202877	12 DPI_TNK_PeriLN	Baseline_TNK_PeriLN	12 DPI	TNK	PeriLN	Baseline	TNK	PeriLN
DOCK8	-0.368363	7.38422	11.6103	0.00157708	0.0180895	0.263454	0.296152	12 DPI_TNK_PeriLN	Baseline_TNK_PeriLN	12 DPI	TNK	PeriLN	Baseline	TNK	PeriLN
NDUFC2	0.348558	7.39279	11.6025	0.00158182	0.0181287	0.28491	0.289622	12 DPI_TNK_PeriLN	Baseline_TNK_PeriLN	12 DPI	TNK	PeriLN	Baseline	TNK	PeriLN
LOC107000013	-0.579968	5.80004	11.5931	0.00158349	0.0181326	0.0882353	0.126897	12 DPI_TNK_PeriLN	Baseline_TNK_PeriLN	12 DPI	TNK	PeriLN	Baseline	TNK	PeriLN
CISD1	0.386409	5.50745	11.5928	0.00158653	0.0181378	0.0990524	0.0834804	12 DPI_TNK_PeriLN	Baseline_TNK_PeriLN	12 DPI	TNK	PeriLN	Baseline	TNK	PeriLN
IGFLR1	-0.332084	7.05273	11.5964	0.0015866	0.0181378	0.23288	0.283622	12 DPI_TNK_PeriLN	Baseline_TNK_PeriLN	12 DPI	TNK	PeriLN	Baseline	TNK	PeriLN
PRKRA	-0.55034	4.40293	11.5025	0.00158812	0.0181401	0.040497	0.056036	12 DPI_TNK_PeriLN	Baseline_TNK_PeriLN	12 DPI	TNK	PeriLN	Baseline	TNK	PeriLN
CISD2	0.428118	5.46457	11.5874	0.00158977	0.0181437	0.0874307	0.0791564	12 DPI_TNK_PeriLN	Baseline_TNK_PeriLN	12 DPI	TNK	PeriLN	Baseline	TNK	PeriLN
RASGRF2	-0.565117	5.69408	11.5585	0.00160464	0.0182526	0.092437	0.103512	12 DPI_TNK_PeriLN	Baseline_TNK_PeriLN	12 DPI	TNK	PeriLN	Baseline	TNK	PeriLN
DHX40	-0.562953	4.9473	11.5245	0.00160458	0.0182526	0.0536385	0.0709495	12 DPI_TNK_PeriLN	Baseline_TNK_PeriLN	12 DPI	TNK	PeriLN	Baseline	TNK	PeriLN
EXOSC4	0.490801	5.09864	11.5588	0.00160229	0.0182526	0.0795637	0.0600953	12 DPI_TNK_PeriLN	Baseline_TNK_PeriLN	12 DPI	TNK	PeriLN	Baseline	TNK	PeriLN
IRAK2	-0.417408	5.9971	11.5673	0.00160357	0.0182526	0.111926	0.144811	12 DPI_TNK_PeriLN	Baseline_TNK_PeriLN	12 DPI	TNK	PeriLN	Baseline	TNK	PeriLN
ENPP4	0.869907	2.71172	11.2491	0.00160745	0.0182694	0.0151976	0.00838334	12 DPI_TNK_PeriLN	Baseline_TNK_PeriLN	12 DPI	TNK	PeriLN	Baseline	TNK	PeriLN
PLEKHO1	-0.638633	3.57273	11.3761	0.00161158	0.0183012	0.020919	0.0310625	12 DPI_TNK_PeriLN	Baseline_TNK_PeriLN	12 DPI	TNK	PeriLN	Baseline	TNK	PeriLN
KLHDC2	-0.310477	5.99159	11.5449	0.00161886	0.0183686	0.122206	0.152047	12 DPI_TNK_PeriLN	Baseline_TNK_PeriLN	12 DPI	TNK	PeriLN	Baseline	TNK	PeriLN
TCF20	-0.489019	4.9371	11.4965	0.00162454	0.0184178	0.0556946	0.0693611	12 DPI_TNK_PeriLN	Baseline_TNK_PeriLN	12 DPI	TNK	PeriLN	Baseline	TNK	PeriLN
MTR	-0.549293	4.65533	11.4682	0.00162731	0.0184339	0.0446987	0.0580657	12 DPI_TNK_PeriLN	Baseline_TNK_PeriLN	12 DPI	TNK	PeriLN	Baseline	TNK	PeriLN
PRPF4B	-0.347988	7.50131	11.5303	0.00162948	0.0184432	0.290274	0.375662	12 DPI_TNK_PeriLN	Baseline_TNK_PeriLN	12 DPI	TNK	PeriLN	Baseline	TNK	PeriLN
MDH2	0.339184	7.22886	11.5279	0.00163118	0.0184472	0.242625	0.250088	12 DPI_TNK_PeriLN	Baseline_TNK_PeriLN	12 DPI	TNK	PeriLN	Baseline	TNK	PeriLN
DDIAS	1.4951	1.22482	11.0295	0.00163351	0.0184583	0.00384409	0.00123544	12 DPI_TNK_PeriLN	Baseline_TNK_PeriLN	12 DPI	TNK	PeriLN	Baseline	TNK	PeriLN
ELK3	-0.539483	4.5104	11.4421	0.00163629	0.0184744	0.0421062	0.0593011	12 DPI_TNK_PeriLN	Baseline_TNK_PeriLN	12 DPI	TNK	PeriLN	Baseline	TNK	PeriLN
RORA	-0.567749	6.76944	11.5173	0.00163912	0.0184911	0.152244	0.182139	12 DPI_TNK_PeriLN	Baseline_TNK_PeriLN	12 DPI	TNK	PeriLN	Baseline	TNK	PeriLN
CA9	1.00421	3.31319	11.2881	0.00164573	0.0185351	0.0212766	0.0122661	12 DPI_TNK_PeriLN	Baseline_TNK_PeriLN	12 DPI	TNK	PeriLN	Baseline	TNK	PeriLN
NDFIP2	-0.584296	4.69166	11.4442	0.00164454	0.0185351	0.0466655	0.0687434	12 DPI_TNK_PeriLN	Baseline_TNK_PeriLN	12 DPI	TNK	PeriLN	Baseline	TNK	PeriLN
TRPC4AP	-0.370574	5.85692	11.4866	0.0016566	0.0186422	0.107813	0.125927	12 DPI_TNK_PeriLN	Baseline_TNK_PeriLN	12 DPI	TNK	PeriLN	Baseline	TNK	PeriLN
EGLN3	-0.790695	3.36801	11.2812	0.00166342	0.0187036	0.0137672	0.0221497	12 DPI_TNK_PeriLN	Baseline_TNK_PeriLN	12 DPI	TNK	PeriLN	Baseline	TNK	PeriLN
GALK1	0.529117	4.83985	11.4248	0.00168526	0.0189026	0.0699982	0.0525944	12 DPI_TNK_PeriLN	Baseline_TNK_PeriLN	12 DPI	TNK	PeriLN	Baseline	TNK	PeriLN
SATB1	-0.501346	8.03867	11.4478	0.001685	0.0189026	0.368407	0.41096	12 DPI_TNK_PeriLN	Baseline_TNK_PeriLN	12 DPI	TNK	PeriLN	Baseline	TNK	PeriLN
N4BP2	-0.393072	5.14286	11.4252	0.00168324	0.0189026	0.0650814	0.086569	12 DPI_TNK_PeriLN	Baseline_TNK_PeriLN	12 DPI	TNK	PeriLN	Baseline	TNK	PeriLN
MAGOHB	0.503223	4.87628	11.4194	0.0016902	0.0189269	0.0686573	0.0534769	12 DPI_TNK_PeriLN	Baseline_TNK_PeriLN	12 DPI	TNK	PeriLN	Baseline	TNK	PeriLN
RFXANK	0.431924	5.0245	11.4258	0.00169008	0.0189269	0.0741999	0.061772	12 DPI_TNK_PeriLN	Baseline_TNK_PeriLN	12 DPI	TNK	PeriLN	Baseline	TNK	PeriLN
APBA2	-0.52783	4.96192	11.3975	0.00169243	0.0189364	0.0539961	0.0760678	12 DPI_TNK_PeriLN	Baseline_TNK_PeriLN	12 DPI	TNK	PeriLN	Baseline	TNK	PeriLN
LNX2	-0.568766	3.9229	11.2916	0.00169686	0.0189705	0.0262829	0.0379456	12 DPI_TNK_PeriLN	Baseline_TNK_PeriLN	12 DPI	TNK	PeriLN	Baseline	TNK	PeriLN
RPF2	0.646912	3.89228	11.3035	0.00170774	0.0190664	0.0326301	0.0254148	12 DPI_TNK_PeriLN	Baseline_TNK_PeriLN	12 DPI	TNK	PeriLN	Baseline	TNK	PeriLN
R3HCC1	-0.453206	4.63347	11.3513	0.00170951	0.0190664	0.0468443	0.0682139	12 DPI_TNK_PeriLN	Baseline_TNK_PeriLN	12 DPI	TNK	PeriLN	Baseline	TNK	PeriLN
FAXDC2	-0.416224	4.8152	11.3672	0.00170962	0.0190664	0.0538173	0.0651253	12 DPI_TNK_PeriLN	Baseline_TNK_PeriLN	12 DPI	TNK	PeriLN	Baseline	TNK	PeriLN
LOC106995551	-0.773143	3.76367	11.2401	0.00171687	0.0191317	0.021366	0.0330921	12 DPI_TNK_PeriLN	Baseline_TNK_PeriLN	12 DPI	TNK	PeriLN	Baseline	TNK	PeriLN
ZNF614	-0.78628	4.57629	11.311	0.00172381	0.0191934	0.0380833	0.0652136	12 DPI_TNK_PeriLN	Baseline_TNK_PeriLN	12 DPI	TNK	PeriLN	Baseline	TNK	PeriLN
ISY1	-0.284786	6.55092	11.3917	0.00172615	0.0192038	0.167173	0.201553	12 DPI_TNK_PeriLN	Baseline_TNK_PeriLN	12 DPI	TNK	PeriLN	Baseline	TNK	PeriLN
ZBTB8OS	0.37995	5.73088	11.3824	0.0017319	0.0192417	0.115233	0.0974232	12 DPI_TNK_PeriLN	Baseline_TNK_PeriLN	12 DPI	TNK	PeriLN	Baseline	TNK	PeriLN
PSMD4	0.348082	6.7549	11.3829	0.00173238	0.0192417	0.209279	0.194405	12 DPI_TNK_PeriLN	Baseline_TNK_PeriLN	12 DPI	TNK	PeriLN	Baseline	TNK	PeriLN
FBXO4	0.781901	4.12874	11.2952	0.00173512	0.0192566	0.0471125	0.0249735	12 DPI_TNK_PeriLN	Baseline_TNK_PeriLN	12 DPI	TNK	PeriLN	Baseline	TNK	PeriLN
HAUS5	0.418196	4.54512	11.3316	0.00173656	0.0192569	0.0529233	0.0428874	12 DPI_TNK_PeriLN	Baseline_TNK_PeriLN	12 DPI	TNK	PeriLN	Baseline	TNK	PeriLN
TIMD4	1.82589	2.0942	10.9492	0.00174188	0.0192943	0.00572144	0.00185316	12 DPI_TNK_PeriLN	Baseline_TNK_PeriLN	12 DPI	TNK	PeriLN	Baseline	TNK	PeriLN
NEDD4L	-0.892304	4.4561	11.2654	0.00174416	0.0192943	0.0311997	0.0551535	12 DPI_TNK_PeriLN	Baseline_TNK_PeriLN	12 DPI	TNK	PeriLN	Baseline	TNK	PeriLN
NDUFB2	0.402887	7.89946	11.3649	0.00174341	0.0192943	0.372251	0.375838	12 DPI_TNK_PeriLN	Baseline_TNK_PeriLN	12 DPI	TNK	PeriLN	Baseline	TNK	PeriLN
PRDX3	0.373626	6.92027	11.3546	0.00175236	0.0193537	0.20624	0.215055	12 DPI_TNK_PeriLN	Baseline_TNK_PeriLN	12 DPI	TNK	PeriLN	Baseline	TNK	PeriLN
TMEM123	-0.356118	7.98195	11.354	0.00175141	0.0193537	0.377525	0.465055	12 DPI_TNK_PeriLN	Baseline_TNK_PeriLN	12 DPI	TNK	PeriLN	Baseline	TNK	PeriLN
NBR1	-0.419455	5.82265	11.3398	0.00175909	0.0194124	0.102449	0.141281	12 DPI_TNK_PeriLN	Baseline_TNK_PeriLN	12 DPI	TNK	PeriLN	Baseline	TNK	PeriLN
ZNHIT3	0.313708	5.65337	11.3402	0.00176142	0.0194224	0.108439	0.0977762	12 DPI_TNK_PeriLN	Baseline_TNK_PeriLN	12 DPI	TNK	PeriLN	Baseline	TNK	PeriLN
AUTS2	-0.692573	5.02125	11.2911	0.00176746	0.0194734	0.0576614	0.0825097	12 DPI_TNK_PeriLN	Baseline_TNK_PeriLN	12 DPI	TNK	PeriLN	Baseline	TNK	PeriLN
SMC4	0.533512	6.63412	11.3293	0.00177135	0.0194996	0.129805	0.145252	12 DPI_TNK_PeriLN	Baseline_TNK_PeriLN	12 DPI	TNK	PeriLN	Baseline	TNK	PeriLN
PCNX1	-0.531399	4.89207	11.2814	0.00177269	0.0194996	0.0530127	0.0625662	12 DPI_TNK_PeriLN	Baseline_TNK_PeriLN	12 DPI	TNK	PeriLN	Baseline	TNK	PeriLN
GLS2	-0.795689	2.27863	11.0464	0.00177423	0.0195009	0.00670481	0.011119	12 DPI_TNK_PeriLN	Baseline_TNK_PeriLN	12 DPI	TNK	PeriLN	Baseline	TNK	PeriLN
THEMIS	-0.512614	6.92505	11.3218	0.00177639	0.0195089	0.206151	0.230851	12 DPI_TNK_PeriLN	Baseline_TNK_PeriLN	12 DPI	TNK	PeriLN	Baseline	TNK	PeriLN
RUFY2	-0.623859	3.65253	11.1455	0.0017827	0.0195625	0.0215448	0.0304448	12 DPI_TNK_PeriLN	Baseline_TNK_PeriLN	12 DPI	TNK	PeriLN	Baseline	TNK	PeriLN
LOC722431	-1.78794	0.943382	10.7224	0.00178592	0.0195821	0.000804577	0.00158842	12 DPI_TNK_PeriLN	Baseline_TNK_PeriLN	12 DPI	TNK	PeriLN	Baseline	TNK	PeriLN
MATR3	-0.339436	7.74347	11.2995	0.00179154	0.0196281	0.322099	0.415461	12 DPI_TNK_PeriLN	Baseline_TNK_PeriLN	12 DPI	TNK	PeriLN	Baseline	TNK	PeriLN
RALGAPA2	-0.433045	5.21338	11.2689	0.00179758	0.0196784	0.0694618	0.0848923	12 DPI_TNK_PeriLN	Baseline_TNK_PeriLN	12 DPI	TNK	PeriLN	Baseline	TNK	PeriLN
APOBEC3A	2.7852	0.603973	11.1513	0.00180573	0.0197146	0.00160915	8.82457e-05	12 DPI_TNK_PeriLN	Baseline_TNK_PeriLN	12 DPI	TNK	PeriLN	Baseline	TNK	PeriLN
RPL18	-0.462323	12.9003	11.2819	0.00180349	0.0197146	0.9629	0.983145	12 DPI_TNK_PeriLN	Baseline_TNK_PeriLN	12 DPI	TNK	PeriLN	Baseline	TNK	PeriLN
PARK7	0.39223	7.40568	11.2806	0.00180576	0.0197146	0.272752	0.274709	12 DPI_TNK_PeriLN	Baseline_TNK_PeriLN	12 DPI	TNK	PeriLN	Baseline	TNK	PeriLN
SETD5	-0.361308	6.01786	11.2767	0.00180786	0.0197146	0.120597	0.13784	12 DPI_TNK_PeriLN	Baseline_TNK_PeriLN	12 DPI	TNK	PeriLN	Baseline	TNK	PeriLN
LOC709083	-0.354933	5.64589	11.2706	0.00180808	0.0197146	0.0958341	0.110042	12 DPI_TNK_PeriLN	Baseline_TNK_PeriLN	12 DPI	TNK	PeriLN	Baseline	TNK	PeriLN
NOP10	0.434096	7.89519	11.2743	0.00180984	0.019718	0.393528	0.375927	12 DPI_TNK_PeriLN	Baseline_TNK_PeriLN	12 DPI	TNK	PeriLN	Baseline	TNK	PeriLN
SRGAP2	0.850686	3.31733	11.0585	0.00181783	0.0197736	0.0179689	0.0120014	12 DPI_TNK_PeriLN	Baseline_TNK_PeriLN	12 DPI	TNK	PeriLN	Baseline	TNK	PeriLN
AMDHD2	0.553726	3.69905	11.1265	0.00181758	0.0197736	0.0305739	0.0219732	12 DPI_TNK_PeriLN	Baseline_TNK_PeriLN	12 DPI	TNK	PeriLN	Baseline	TNK	PeriLN
RUNX1	-0.476088	6.45556	11.2535	0.00182705	0.0198582	0.135258	0.161048	12 DPI_TNK_PeriLN	Baseline_TNK_PeriLN	12 DPI	TNK	PeriLN	Baseline	TNK	PeriLN
PDE4B	-0.557877	7.64419	11.2457	0.00183208	0.0198812	0.270517	0.381486	12 DPI_TNK_PeriLN	Baseline_TNK_PeriLN	12 DPI	TNK	PeriLN	Baseline	TNK	PeriLN
ARL1	0.412123	4.92422	11.2272	0.00183107	0.0198812	0.0685679	0.0590364	12 DPI_TNK_PeriLN	Baseline_TNK_PeriLN	12 DPI	TNK	PeriLN	Baseline	TNK	PeriLN
VOPP1	0.887552	3.89445	11.1246	0.0018397	0.0199053	0.0300375	0.0195023	12 DPI_TNK_PeriLN	Baseline_TNK_PeriLN	12 DPI	TNK	PeriLN	Baseline	TNK	PeriLN
CCDC58	0.483579	4.52623	11.1914	0.00184012	0.0199053	0.0563204	0.0397106	12 DPI_TNK_PeriLN	Baseline_TNK_PeriLN	12 DPI	TNK	PeriLN	Baseline	TNK	PeriLN
MCM3AP	-0.389763	5.14196	11.2148	0.00183657	0.0199053	0.0656177	0.0850688	12 DPI_TNK_PeriLN	Baseline_TNK_PeriLN	12 DPI	TNK	PeriLN	Baseline	TNK	PeriLN
SS18	-0.378947	5.64063	11.2301	0.00183829	0.0199053	0.091543	0.10713	12 DPI_TNK_PeriLN	Baseline_TNK_PeriLN	12 DPI	TNK	PeriLN	Baseline	TNK	PeriLN
CRY1	-0.762564	5.43744	11.2101	0.00184318	0.019907	0.0653495	0.102453	12 DPI_TNK_PeriLN	Baseline_TNK_PeriLN	12 DPI	TNK	PeriLN	Baseline	TNK	PeriLN
LOC698693	0.644787	6.16367	11.2358	0.00184188	0.019907	0.129984	0.106424	12 DPI_TNK_PeriLN	Baseline_TNK_PeriLN	12 DPI	TNK	PeriLN	Baseline	TNK	PeriLN
ADAM12	-1.16687	2.12064	10.9042	0.00186608	0.0200037	0.00491686	0.00979527	12 DPI_TNK_PeriLN	Baseline_TNK_PeriLN	12 DPI	TNK	PeriLN	Baseline	TNK	PeriLN
MAP3K12	-0.715102	3.07517	10.9978	0.00186046	0.0200037	0.0135884	0.0217084	12 DPI_TNK_PeriLN	Baseline_TNK_PeriLN	12 DPI	TNK	PeriLN	Baseline	TNK	PeriLN
EDAR	-0.644017	3.87459	11.0614	0.00186402	0.0200037	0.0256571	0.0375044	12 DPI_TNK_PeriLN	Baseline_TNK_PeriLN	12 DPI	TNK	PeriLN	Baseline	TNK	PeriLN
FBXO32	-0.626914	3.51601	11.0346	0.00185894	0.0200037	0.0199356	0.0272679	12 DPI_TNK_PeriLN	Baseline_TNK_PeriLN	12 DPI	TNK	PeriLN	Baseline	TNK	PeriLN
C7H15orf39	-0.612137	3.97236	11.0701	0.0018656	0.0200037	0.0285178	0.0447406	12 DPI_TNK_PeriLN	Baseline_TNK_PeriLN	12 DPI	TNK	PeriLN	Baseline	TNK	PeriLN
UBE2A	0.441383	5.06162	11.1918	0.00186295	0.0200037	0.0723225	0.0590364	12 DPI_TNK_PeriLN	Baseline_TNK_PeriLN	12 DPI	TNK	PeriLN	Baseline	TNK	PeriLN
BIRC2	-0.434686	5.45701	11.1871	0.00186676	0.0200037	0.0822457	0.109689	12 DPI_TNK_PeriLN	Baseline_TNK_PeriLN	12 DPI	TNK	PeriLN	Baseline	TNK	PeriLN
CMPK1	-0.40408	6.60147	11.2085	0.00186168	0.0200037	0.180225	0.237557	12 DPI_TNK_PeriLN	Baseline_TNK_PeriLN	12 DPI	TNK	PeriLN	Baseline	TNK	PeriLN
PPIA	0.382789	10.9094	11.2007	0.00186509	0.0200037	0.848382	0.898517	12 DPI_TNK_PeriLN	Baseline_TNK_PeriLN	12 DPI	TNK	PeriLN	Baseline	TNK	PeriLN
ASCC3	-0.370918	5.90005	11.2041	0.00186183	0.0200037	0.107903	0.126191	12 DPI_TNK_PeriLN	Baseline_TNK_PeriLN	12 DPI	TNK	PeriLN	Baseline	TNK	PeriLN
LIX1L	-0.442701	4.4671	11.0908	0.00189467	0.0202869	0.0419274	0.0585069	12 DPI_TNK_PeriLN	Baseline_TNK_PeriLN	12 DPI	TNK	PeriLN	Baseline	TNK	PeriLN
PSENEN	0.35766	6.64655	11.1625	0.00189772	0.0203036	0.203916	0.186198	12 DPI_TNK_PeriLN	Baseline_TNK_PeriLN	12 DPI	TNK	PeriLN	Baseline	TNK	PeriLN
DPYD	-0.809583	2.80069	10.9279	0.00190468	0.0203622	0.00938673	0.0146488	12 DPI_TNK_PeriLN	Baseline_TNK_PeriLN	12 DPI	TNK	PeriLN	Baseline	TNK	PeriLN
RRM1	0.47926	5.97888	11.1498	0.00190814	0.0203833	0.101198	0.103512	12 DPI_TNK_PeriLN	Baseline_TNK_PeriLN	12 DPI	TNK	PeriLN	Baseline	TNK	PeriLN
MGRN1	-0.722362	2.94248	10.9259	0.00191185	0.020407	0.0123368	0.0203848	12 DPI_TNK_PeriLN	Baseline_TNK_PeriLN	12 DPI	TNK	PeriLN	Baseline	TNK	PeriLN
IQGAP3	1.88166	0.897985	10.6574	0.0019205	0.0204833	0.00259253	0.00061772	12 DPI_TNK_PeriLN	Baseline_TNK_PeriLN	12 DPI	TNK	PeriLN	Baseline	TNK	PeriLN
PRKAG2	-0.549025	4.50345	11.0504	0.00192649	0.020506	0.0421956	0.0536534	12 DPI_TNK_PeriLN	Baseline_TNK_PeriLN	12 DPI	TNK	PeriLN	Baseline	TNK	PeriLN
LOC712324	0.493748	5.68882	11.1271	0.00192484	0.020506	0.102181	0.0832157	12 DPI_TNK_PeriLN	Baseline_TNK_PeriLN	12 DPI	TNK	PeriLN	Baseline	TNK	PeriLN
PHF1	-0.360637	6.49928	11.125	0.00192712	0.020506	0.169319	0.215143	12 DPI_TNK_PeriLN	Baseline_TNK_PeriLN	12 DPI	TNK	PeriLN	Baseline	TNK	PeriLN
DNMT3A	-0.398088	5.28237	11.1013	0.00193005	0.0205212	0.075809	0.0945111	12 DPI_TNK_PeriLN	Baseline_TNK_PeriLN	12 DPI	TNK	PeriLN	Baseline	TNK	PeriLN
