## Supplementary material for "Distinct phases of immune system programming during ART-suppressed immunodeficiency virus infection": Table S2 (part 2 of 3)

### Sheet: 12 DPI_TNK_PeriLN (continued)
gene	logFC	logCPM	F	PValue	FDR	pct.1	pct.2	positive_contrast	negative_contrast	positive_contrast_Timepoint	positive_contrast_immune_celltype	positive_contrast_Tissue	negative_contrast_Timepoint	negative_contrast_immune_celltype	negative_contrast_Tissue
KLHL24	-0.505949	5.50414	11.0993	0.00193635	0.0205722	0.0807259	0.100424	12 DPI_TNK_PeriLN	Baseline_TNK_PeriLN	12 DPI	TNK	PeriLN	Baseline	TNK	PeriLN
MARCH6	-0.49605	6.09366	11.1043	0.00194165	0.0206125	0.124888	0.143929	12 DPI_TNK_PeriLN	Baseline_TNK_PeriLN	12 DPI	TNK	PeriLN	Baseline	TNK	PeriLN
RAB22A	-0.391016	5.4164	11.0877	0.00194515	0.0206337	0.0817093	0.0937169	12 DPI_TNK_PeriLN	Baseline_TNK_PeriLN	12 DPI	TNK	PeriLN	Baseline	TNK	PeriLN
TNFAIP8L2	0.896405	4.26461	11.0231	0.00195629	0.0207357	0.0579296	0.0259442	12 DPI_TNK_PeriLN	Baseline_TNK_PeriLN	12 DPI	TNK	PeriLN	Baseline	TNK	PeriLN
LOC713714	1.11163	2.57662	10.758	0.0019645	0.0207906	0.0138566	0.00644193	12 DPI_TNK_PeriLN	Baseline_TNK_PeriLN	12 DPI	TNK	PeriLN	Baseline	TNK	PeriLN
DOCK10	-0.370675	7.36385	11.079	0.00196347	0.0207906	0.269355	0.288475	12 DPI_TNK_PeriLN	Baseline_TNK_PeriLN	12 DPI	TNK	PeriLN	Baseline	TNK	PeriLN
PTPN18	0.618707	3.85745	10.9629	0.00196603	0.0207907	0.033971	0.0216202	12 DPI_TNK_PeriLN	Baseline_TNK_PeriLN	12 DPI	TNK	PeriLN	Baseline	TNK	PeriLN
LOC106995512	1.36787	1.44897	10.6449	0.00197073	0.0208243	0.00473807	0.00176491	12 DPI_TNK_PeriLN	Baseline_TNK_PeriLN	12 DPI	TNK	PeriLN	Baseline	TNK	PeriLN
LOC106999119	-1.45828	1.11497	10.5005	0.00198197	0.0208988	0.00125156	0.00379456	12 DPI_TNK_PeriLN	Baseline_TNK_PeriLN	12 DPI	TNK	PeriLN	Baseline	TNK	PeriLN
DMAP1	0.522737	4.04681	10.967	0.00198236	0.0208988	0.0428214	0.0277974	12 DPI_TNK_PeriLN	Baseline_TNK_PeriLN	12 DPI	TNK	PeriLN	Baseline	TNK	PeriLN
CCNT1	-0.33652	5.92745	11.0538	0.00198218	0.0208988	0.117379	0.137134	12 DPI_TNK_PeriLN	Baseline_TNK_PeriLN	12 DPI	TNK	PeriLN	Baseline	TNK	PeriLN
COX19	0.373225	5.39969	11.0441	0.00198827	0.0209449	0.0995888	0.0866573	12 DPI_TNK_PeriLN	Baseline_TNK_PeriLN	12 DPI	TNK	PeriLN	Baseline	TNK	PeriLN
ANKH	-0.584991	4.89371	10.9969	0.00199442	0.0209613	0.0529233	0.0712143	12 DPI_TNK_PeriLN	Baseline_TNK_PeriLN	12 DPI	TNK	PeriLN	Baseline	TNK	PeriLN
HIPK3	-0.501078	5.03666	11.0097	0.00199322	0.0209613	0.0587341	0.0810978	12 DPI_TNK_PeriLN	Baseline_TNK_PeriLN	12 DPI	TNK	PeriLN	Baseline	TNK	PeriLN
EWSR1	0.282976	7.43003	11.0436	0.00199214	0.0209613	0.297604	0.28318	12 DPI_TNK_PeriLN	Baseline_TNK_PeriLN	12 DPI	TNK	PeriLN	Baseline	TNK	PeriLN
LOC106992647	1.32596	3.87971	10.9072	0.00200499	0.0210392	0.0270874	0.0109425	12 DPI_TNK_PeriLN	Baseline_TNK_PeriLN	12 DPI	TNK	PeriLN	Baseline	TNK	PeriLN
GIMAP1	0.813146	7.35342	11.0232	0.00200917	0.0210392	0.336581	0.198376	12 DPI_TNK_PeriLN	Baseline_TNK_PeriLN	12 DPI	TNK	PeriLN	Baseline	TNK	PeriLN
TARSL2	-0.615801	5.3759	11.0001	0.00201224	0.0210392	0.06973	0.117543	12 DPI_TNK_PeriLN	Baseline_TNK_PeriLN	12 DPI	TNK	PeriLN	Baseline	TNK	PeriLN
ERO1A	0.373488	5.02257	11.0055	0.00201101	0.0210392	0.0788486	0.0605365	12 DPI_TNK_PeriLN	Baseline_TNK_PeriLN	12 DPI	TNK	PeriLN	Baseline	TNK	PeriLN
TIMM17A	0.363179	6.4015	11.0214	0.00201259	0.0210392	0.163329	0.147723	12 DPI_TNK_PeriLN	Baseline_TNK_PeriLN	12 DPI	TNK	PeriLN	Baseline	TNK	PeriLN
FGD3	-0.35227	6.58946	11.0264	0.00200777	0.0210392	0.177901	0.212054	12 DPI_TNK_PeriLN	Baseline_TNK_PeriLN	12 DPI	TNK	PeriLN	Baseline	TNK	PeriLN
ACAP2	-0.318444	7.53079	11.0199	0.00201202	0.0210392	0.29224	0.353424	12 DPI_TNK_PeriLN	Baseline_TNK_PeriLN	12 DPI	TNK	PeriLN	Baseline	TNK	PeriLN
ANP32B	0.309628	8.63825	11.0152	0.00201465	0.0210447	0.493921	0.508295	12 DPI_TNK_PeriLN	Baseline_TNK_PeriLN	12 DPI	TNK	PeriLN	Baseline	TNK	PeriLN
MRPS15	0.30101	6.70716	11.0151	0.00201737	0.0210569	0.1914	0.192993	12 DPI_TNK_PeriLN	Baseline_TNK_PeriLN	12 DPI	TNK	PeriLN	Baseline	TNK	PeriLN
ARID5B	-0.43249	6.76457	10.999	0.00203075	0.0211643	0.15278	0.197317	12 DPI_TNK_PeriLN	Baseline_TNK_PeriLN	12 DPI	TNK	PeriLN	Baseline	TNK	PeriLN
SLC12A6	-0.428438	6.00833	10.9971	0.00202973	0.0211643	0.117468	0.13228	12 DPI_TNK_PeriLN	Baseline_TNK_PeriLN	12 DPI	TNK	PeriLN	Baseline	TNK	PeriLN
GPR18	0.501221	3.63367	10.8431	0.0020414	0.0212591	0.0311103	0.0217084	12 DPI_TNK_PeriLN	Baseline_TNK_PeriLN	12 DPI	TNK	PeriLN	Baseline	TNK	PeriLN
SORBS1	-0.656262	4.05193	10.8507	0.00205303	0.021364	0.0276238	0.0385634	12 DPI_TNK_PeriLN	Baseline_TNK_PeriLN	12 DPI	TNK	PeriLN	Baseline	TNK	PeriLN
RBM39	-0.324388	8.16465	10.9664	0.00205639	0.0213827	0.400143	0.494794	12 DPI_TNK_PeriLN	Baseline_TNK_PeriLN	12 DPI	TNK	PeriLN	Baseline	TNK	PeriLN
PARP9	0.717309	4.71464	10.9313	0.00206424	0.0214074	0.0742893	0.0435934	12 DPI_TNK_PeriLN	Baseline_TNK_PeriLN	12 DPI	TNK	PeriLN	Baseline	TNK	PeriLN
GYPC	-0.413958	8.65784	10.9597	0.00206179	0.0214074	0.49258	0.635016	12 DPI_TNK_PeriLN	Baseline_TNK_PeriLN	12 DPI	TNK	PeriLN	Baseline	TNK	PeriLN
MRPL50	0.413157	5.21278	10.9489	0.00206502	0.0214074	0.0883247	0.0706848	12 DPI_TNK_PeriLN	Baseline_TNK_PeriLN	12 DPI	TNK	PeriLN	Baseline	TNK	PeriLN
SHKBP1	0.330651	5.67412	10.9596	0.00206279	0.0214074	0.106383	0.0998941	12 DPI_TNK_PeriLN	Baseline_TNK_PeriLN	12 DPI	TNK	PeriLN	Baseline	TNK	PeriLN
GLRX2	0.559325	4.66372	10.9201	0.00207029	0.0214295	0.0526551	0.0441228	12 DPI_TNK_PeriLN	Baseline_TNK_PeriLN	12 DPI	TNK	PeriLN	Baseline	TNK	PeriLN
NBEAL1	-0.426927	5.69554	10.9456	0.00206954	0.0214295	0.0963705	0.118955	12 DPI_TNK_PeriLN	Baseline_TNK_PeriLN	12 DPI	TNK	PeriLN	Baseline	TNK	PeriLN
LOC114677502	-0.721558	2.89077	10.7321	0.0020755	0.0214349	0.0111747	0.0165019	12 DPI_TNK_PeriLN	Baseline_TNK_PeriLN	12 DPI	TNK	PeriLN	Baseline	TNK	PeriLN
LYRM1	0.51318	4.39568	10.8959	0.0020734	0.0214349	0.0568568	0.0349453	12 DPI_TNK_PeriLN	Baseline_TNK_PeriLN	12 DPI	TNK	PeriLN	Baseline	TNK	PeriLN
FBXO42	-0.423185	4.69145	10.8941	0.00207492	0.0214349	0.0478276	0.0611543	12 DPI_TNK_PeriLN	Baseline_TNK_PeriLN	12 DPI	TNK	PeriLN	Baseline	TNK	PeriLN
ELANE	-2.38626	1.60576	10.465	0.0020804	0.0214368	0.00134096	0.00582421	12 DPI_TNK_PeriLN	Baseline_TNK_PeriLN	12 DPI	TNK	PeriLN	Baseline	TNK	PeriLN
PXK	-0.449631	4.96052	10.9039	0.0020812	0.0214368	0.0582871	0.0743911	12 DPI_TNK_PeriLN	Baseline_TNK_PeriLN	12 DPI	TNK	PeriLN	Baseline	TNK	PeriLN
PTTG1IP	-0.441724	5.68966	10.9309	0.00208195	0.0214368	0.0940461	0.129633	12 DPI_TNK_PeriLN	Baseline_TNK_PeriLN	12 DPI	TNK	PeriLN	Baseline	TNK	PeriLN
ARPC3	0.308807	8.93856	10.9388	0.00207968	0.0214368	0.573395	0.599541	12 DPI_TNK_PeriLN	Baseline_TNK_PeriLN	12 DPI	TNK	PeriLN	Baseline	TNK	PeriLN
CD177	-2.33483	1.4188	10.4178	0.00208894	0.0214925	0.00116217	0.00467702	12 DPI_TNK_PeriLN	Baseline_TNK_PeriLN	12 DPI	TNK	PeriLN	Baseline	TNK	PeriLN
STIL	0.758932	3.66406	10.7898	0.00209171	0.0215048	0.0252101	0.0187963	12 DPI_TNK_PeriLN	Baseline_TNK_PeriLN	12 DPI	TNK	PeriLN	Baseline	TNK	PeriLN
THRA	-0.604505	3.79874	10.7712	0.00210367	0.0216115	0.0259253	0.036622	12 DPI_TNK_PeriLN	Baseline_TNK_PeriLN	12 DPI	TNK	PeriLN	Baseline	TNK	PeriLN
PFN1	0.433013	11.5645	10.9094	0.00210524	0.0216115	0.906043	0.940699	12 DPI_TNK_PeriLN	Baseline_TNK_PeriLN	12 DPI	TNK	PeriLN	Baseline	TNK	PeriLN
PFDN6	0.332142	6.67985	10.9032	0.00211369	0.0216819	0.193277	0.182139	12 DPI_TNK_PeriLN	Baseline_TNK_PeriLN	12 DPI	TNK	PeriLN	Baseline	TNK	PeriLN
KIF26B	-1.01581	1.98605	10.5735	0.00212931	0.0218258	0.00446987	0.00935404	12 DPI_TNK_PeriLN	Baseline_TNK_PeriLN	12 DPI	TNK	PeriLN	Baseline	TNK	PeriLN
RAB24	0.473428	5.55761	10.8804	0.00213154	0.0218324	0.090649	0.0855101	12 DPI_TNK_PeriLN	Baseline_TNK_PeriLN	12 DPI	TNK	PeriLN	Baseline	TNK	PeriLN
SYTL1	-0.472622	4.93347	10.8349	0.00214021	0.0219048	0.0590023	0.0788034	12 DPI_TNK_PeriLN	Baseline_TNK_PeriLN	12 DPI	TNK	PeriLN	Baseline	TNK	PeriLN
ZNF266	-0.751748	3.42031	10.6833	0.00215157	0.0220045	0.0169855	0.0302683	12 DPI_TNK_PeriLN	Baseline_TNK_PeriLN	12 DPI	TNK	PeriLN	Baseline	TNK	PeriLN
CCT7	0.418535	7.09278	10.8574	0.00215347	0.0220076	0.23592	0.244088	12 DPI_TNK_PeriLN	Baseline_TNK_PeriLN	12 DPI	TNK	PeriLN	Baseline	TNK	PeriLN
LOC114669746	-1.07896	1.69653	10.4744	0.00215799	0.0220243	0.00330771	0.00723615	12 DPI_TNK_PeriLN	Baseline_TNK_PeriLN	12 DPI	TNK	PeriLN	Baseline	TNK	PeriLN
LOC708994	-0.750374	5.27085	10.8248	0.00215833	0.0220243	0.0598963	0.0891281	12 DPI_TNK_PeriLN	Baseline_TNK_PeriLN	12 DPI	TNK	PeriLN	Baseline	TNK	PeriLN
F8	1.14167	1.27899	10.4132	0.00216598	0.0220858	0.00446987	0.0019414	12 DPI_TNK_PeriLN	Baseline_TNK_PeriLN	12 DPI	TNK	PeriLN	Baseline	TNK	PeriLN
LOC106999629	-3.08538	0.922443	10.6878	0.00217375	0.0221486	0.000268192	0.00291211	12 DPI_TNK_PeriLN	Baseline_TNK_PeriLN	12 DPI	TNK	PeriLN	Baseline	TNK	PeriLN
ZNF654	-0.627598	4.9309	10.7881	0.00217829	0.0221698	0.0552476	0.0684786	12 DPI_TNK_PeriLN	Baseline_TNK_PeriLN	12 DPI	TNK	PeriLN	Baseline	TNK	PeriLN
RAB8A	0.34813	5.9528	10.8303	0.00217907	0.0221698	0.134722	0.120632	12 DPI_TNK_PeriLN	Baseline_TNK_PeriLN	12 DPI	TNK	PeriLN	Baseline	TNK	PeriLN
LOC114675375	-1.17355	2.35613	10.5802	0.0021854	0.0222058	0.00598963	0.0123544	12 DPI_TNK_PeriLN	Baseline_TNK_PeriLN	12 DPI	TNK	PeriLN	Baseline	TNK	PeriLN
RUVBL2	0.427793	5.205	10.8121	0.00218655	0.0222058	0.076256	0.0677727	12 DPI_TNK_PeriLN	Baseline_TNK_PeriLN	12 DPI	TNK	PeriLN	Baseline	TNK	PeriLN
ZBTB1	-0.416776	5.10603	10.7936	0.00218748	0.0222058	0.0621312	0.0837451	12 DPI_TNK_PeriLN	Baseline_TNK_PeriLN	12 DPI	TNK	PeriLN	Baseline	TNK	PeriLN
SCFD2	-0.427998	5.41016	10.7986	0.00219398	0.0222389	0.0777758	0.0857748	12 DPI_TNK_PeriLN	Baseline_TNK_PeriLN	12 DPI	TNK	PeriLN	Baseline	TNK	PeriLN
NABP2	0.427348	4.77466	10.7878	0.00219286	0.0222389	0.0611479	0.0503	12 DPI_TNK_PeriLN	Baseline_TNK_PeriLN	12 DPI	TNK	PeriLN	Baseline	TNK	PeriLN
LOC708547	2.41709	5.27734	10.7732	0.00220935	0.022345	0.0346862	0.0213555	12 DPI_TNK_PeriLN	Baseline_TNK_PeriLN	12 DPI	TNK	PeriLN	Baseline	TNK	PeriLN
ZNF256	-0.568148	4.26334	10.7031	0.00220875	0.022345	0.0346862	0.0529474	12 DPI_TNK_PeriLN	Baseline_TNK_PeriLN	12 DPI	TNK	PeriLN	Baseline	TNK	PeriLN
SSR3	0.463166	6.30012	10.7985	0.00220891	0.022345	0.148757	0.139693	12 DPI_TNK_PeriLN	Baseline_TNK_PeriLN	12 DPI	TNK	PeriLN	Baseline	TNK	PeriLN
KDM6A	-0.542364	5.61719	10.7823	0.00221277	0.022363	0.0869837	0.10263	12 DPI_TNK_PeriLN	Baseline_TNK_PeriLN	12 DPI	TNK	PeriLN	Baseline	TNK	PeriLN
LOC114669719	-1.1108	2.19818	10.5227	0.00221618	0.0223667	0.00527445	0.0114719	12 DPI_TNK_PeriLN	Baseline_TNK_PeriLN	12 DPI	TNK	PeriLN	Baseline	TNK	PeriLN
HIRIP3	0.495072	4.26987	10.723	0.00221967	0.0223667	0.0396925	0.0331804	12 DPI_TNK_PeriLN	Baseline_TNK_PeriLN	12 DPI	TNK	PeriLN	Baseline	TNK	PeriLN
LYAR	0.381259	6.28482	10.7878	0.00221873	0.0223667	0.155373	0.144988	12 DPI_TNK_PeriLN	Baseline_TNK_PeriLN	12 DPI	TNK	PeriLN	Baseline	TNK	PeriLN
NUDC	0.321499	7.10113	10.7874	0.00221751	0.0223667	0.223047	0.240293	12 DPI_TNK_PeriLN	Baseline_TNK_PeriLN	12 DPI	TNK	PeriLN	Baseline	TNK	PeriLN
RTP4	0.899289	5.03068	10.7708	0.002222	0.0223737	0.0973538	0.0476527	12 DPI_TNK_PeriLN	Baseline_TNK_PeriLN	12 DPI	TNK	PeriLN	Baseline	TNK	PeriLN
RFC3	0.590396	4.61207	10.7118	0.00225646	0.0227039	0.0478276	0.0342393	12 DPI_TNK_PeriLN	Baseline_TNK_PeriLN	12 DPI	TNK	PeriLN	Baseline	TNK	PeriLN
SIVA1	0.448813	6.22195	10.7433	0.00226053	0.0227282	0.136242	0.13131	12 DPI_TNK_PeriLN	Baseline_TNK_PeriLN	12 DPI	TNK	PeriLN	Baseline	TNK	PeriLN
PLK3	-0.802585	6.02849	10.7315	0.00226518	0.0227416	0.0988736	0.174109	12 DPI_TNK_PeriLN	Baseline_TNK_PeriLN	12 DPI	TNK	PeriLN	Baseline	TNK	PeriLN
SKA2	0.690993	4.5984	10.7027	0.00226496	0.0227416	0.0607903	0.0375044	12 DPI_TNK_PeriLN	Baseline_TNK_PeriLN	12 DPI	TNK	PeriLN	Baseline	TNK	PeriLN
HACD4	0.689228	4.04921	10.6448	0.00227376	0.022811	0.0328089	0.0244441	12 DPI_TNK_PeriLN	Baseline_TNK_PeriLN	12 DPI	TNK	PeriLN	Baseline	TNK	PeriLN
TCP1	0.377808	6.29614	10.705	0.00229699	0.0230138	0.140622	0.135192	12 DPI_TNK_PeriLN	Baseline_TNK_PeriLN	12 DPI	TNK	PeriLN	Baseline	TNK	PeriLN
KLHL6	-0.346158	5.10396	10.6785	0.00229763	0.0230138	0.0683891	0.0793329	12 DPI_TNK_PeriLN	Baseline_TNK_PeriLN	12 DPI	TNK	PeriLN	Baseline	TNK	PeriLN
TPM3	0.29021	8.46195	10.6993	0.00229902	0.0230138	0.446898	0.489764	12 DPI_TNK_PeriLN	Baseline_TNK_PeriLN	12 DPI	TNK	PeriLN	Baseline	TNK	PeriLN
FAHD1	0.540265	3.47767	10.5405	0.0023024	0.0230307	0.0257465	0.0183551	12 DPI_TNK_PeriLN	Baseline_TNK_PeriLN	12 DPI	TNK	PeriLN	Baseline	TNK	PeriLN
PKN2	-0.32696	6.2182	10.694	0.00230589	0.0230488	0.137315	0.159283	12 DPI_TNK_PeriLN	Baseline_TNK_PeriLN	12 DPI	TNK	PeriLN	Baseline	TNK	PeriLN
SMIM20	0.450511	5.19079	10.6747	0.00231607	0.0231253	0.0837654	0.0679492	12 DPI_TNK_PeriLN	Baseline_TNK_PeriLN	12 DPI	TNK	PeriLN	Baseline	TNK	PeriLN
TSC22D4	-0.334611	6.67502	10.6836	0.00231692	0.0231253	0.18541	0.247176	12 DPI_TNK_PeriLN	Baseline_TNK_PeriLN	12 DPI	TNK	PeriLN	Baseline	TNK	PeriLN
IVNS1ABP	-0.517933	6.02986	10.6783	0.00231868	0.023126	0.11273	0.146841	12 DPI_TNK_PeriLN	Baseline_TNK_PeriLN	12 DPI	TNK	PeriLN	Baseline	TNK	PeriLN
CARD16	0.689655	6.03576	10.6764	0.00232518	0.0231739	0.157518	0.108366	12 DPI_TNK_PeriLN	Baseline_TNK_PeriLN	12 DPI	TNK	PeriLN	Baseline	TNK	PeriLN
MRPL19	0.512718	4.55907	10.6211	0.00234052	0.0233098	0.0587341	0.0425344	12 DPI_TNK_PeriLN	Baseline_TNK_PeriLN	12 DPI	TNK	PeriLN	Baseline	TNK	PeriLN
MRPS17	0.631453	4.70159	10.6218	0.00235	0.0233872	0.0591811	0.0427109	12 DPI_TNK_PeriLN	Baseline_TNK_PeriLN	12 DPI	TNK	PeriLN	Baseline	TNK	PeriLN
REEP4	0.719081	4.00292	10.5428	0.00236908	0.0235599	0.0330771	0.0247088	12 DPI_TNK_PeriLN	Baseline_TNK_PeriLN	12 DPI	TNK	PeriLN	Baseline	TNK	PeriLN
E2F3	0.706302	3.47107	10.4647	0.0023753	0.0235875	0.0241373	0.014737	12 DPI_TNK_PeriLN	Baseline_TNK_PeriLN	12 DPI	TNK	PeriLN	Baseline	TNK	PeriLN
JOSD2	0.411908	5.12982	10.6136	0.00237421	0.0235875	0.0851064	0.0666255	12 DPI_TNK_PeriLN	Baseline_TNK_PeriLN	12 DPI	TNK	PeriLN	Baseline	TNK	PeriLN
SIK2	-0.747833	4.42189	10.5364	0.00237799	0.0235971	0.0326301	0.0480939	12 DPI_TNK_PeriLN	Baseline_TNK_PeriLN	12 DPI	TNK	PeriLN	Baseline	TNK	PeriLN
TRPC1	-0.663395	3.27763	10.4266	0.00239486	0.0237129	0.0160021	0.0209142	12 DPI_TNK_PeriLN	Baseline_TNK_PeriLN	12 DPI	TNK	PeriLN	Baseline	TNK	PeriLN
AHI1	-0.612398	7.27192	10.6057	0.00239327	0.0237129	0.207402	0.273738	12 DPI_TNK_PeriLN	Baseline_TNK_PeriLN	12 DPI	TNK	PeriLN	Baseline	TNK	PeriLN
ECD	-0.420208	5.91908	10.6035	0.00239221	0.0237129	0.111121	0.138369	12 DPI_TNK_PeriLN	Baseline_TNK_PeriLN	12 DPI	TNK	PeriLN	Baseline	TNK	PeriLN
LOC114671461	0.786205	3.50915	10.4378	0.00240801	0.0238259	0.0303951	0.0191493	12 DPI_TNK_PeriLN	Baseline_TNK_PeriLN	12 DPI	TNK	PeriLN	Baseline	TNK	PeriLN
VPS54	-0.625368	4.8814	10.5337	0.00242224	0.0239493	0.0472019	0.0583304	12 DPI_TNK_PeriLN	Baseline_TNK_PeriLN	12 DPI	TNK	PeriLN	Baseline	TNK	PeriLN
LOC699912	-2.28729	1.66952	10.1447	0.00243111	0.0240197	0.00116217	0.00141193	12 DPI_TNK_PeriLN	Baseline_TNK_PeriLN	12 DPI	TNK	PeriLN	Baseline	TNK	PeriLN
CAPZA1	0.293879	7.02824	10.5595	0.00244023	0.0240925	0.244502	0.217526	12 DPI_TNK_PeriLN	Baseline_TNK_PeriLN	12 DPI	TNK	PeriLN	Baseline	TNK	PeriLN
ZC3H7A	-0.359229	5.76067	10.5335	0.00246194	0.0242892	0.10826	0.130074	12 DPI_TNK_PeriLN	Baseline_TNK_PeriLN	12 DPI	TNK	PeriLN	Baseline	TNK	PeriLN
MRAS	2.05734	0.896879	10.1215	0.00246767	0.0243121	0.00232433	0.000529474	12 DPI_TNK_PeriLN	Baseline_TNK_PeriLN	12 DPI	TNK	PeriLN	Baseline	TNK	PeriLN
FNDC3A	-0.442101	5.83557	10.5283	0.00246781	0.0243121	0.103701	0.117984	12 DPI_TNK_PeriLN	Baseline_TNK_PeriLN	12 DPI	TNK	PeriLN	Baseline	TNK	PeriLN
CAPG	-0.419958	8.20695	10.5261	0.00247309	0.0243466	0.361523	0.41899	12 DPI_TNK_PeriLN	Baseline_TNK_PeriLN	12 DPI	TNK	PeriLN	Baseline	TNK	PeriLN
CAPN12	-1.35512	1.39901	10.0818	0.00248604	0.0244399	0.00196674	0.00494176	12 DPI_TNK_PeriLN	Baseline_TNK_PeriLN	12 DPI	TNK	PeriLN	Baseline	TNK	PeriLN
PPM1D	-0.56367	4.60423	10.4519	0.00248986	0.0244399	0.0437154	0.056036	12 DPI_TNK_PeriLN	Baseline_TNK_PeriLN	12 DPI	TNK	PeriLN	Baseline	TNK	PeriLN
ARF6	0.529818	5.84433	10.5156	0.00248682	0.0244399	0.128196	0.0893046	12 DPI_TNK_PeriLN	Baseline_TNK_PeriLN	12 DPI	TNK	PeriLN	Baseline	TNK	PeriLN
KDM4C	-0.389694	6.07118	10.5087	0.0024915	0.0244399	0.12024	0.145252	12 DPI_TNK_PeriLN	Baseline_TNK_PeriLN	12 DPI	TNK	PeriLN	Baseline	TNK	PeriLN
MRPL34	0.386349	6.99051	10.5104	0.00249135	0.0244399	0.231092	0.221938	12 DPI_TNK_PeriLN	Baseline_TNK_PeriLN	12 DPI	TNK	PeriLN	Baseline	TNK	PeriLN
GPR146	-0.869656	2.62288	10.2915	0.00250089	0.0244969	0.00902914	0.0156195	12 DPI_TNK_PeriLN	Baseline_TNK_PeriLN	12 DPI	TNK	PeriLN	Baseline	TNK	PeriLN
SLC22A23	-0.642795	3.5847	10.3502	0.00250024	0.0244969	0.0202038	0.0289446	12 DPI_TNK_PeriLN	Baseline_TNK_PeriLN	12 DPI	TNK	PeriLN	Baseline	TNK	PeriLN
RER1	0.274615	6.8263	10.4996	0.00250322	0.0245021	0.214375	0.213202	12 DPI_TNK_PeriLN	Baseline_TNK_PeriLN	12 DPI	TNK	PeriLN	Baseline	TNK	PeriLN
HIGD1A	0.613337	4.99287	10.469	0.00252053	0.0246357	0.077597	0.056742	12 DPI_TNK_PeriLN	Baseline_TNK_PeriLN	12 DPI	TNK	PeriLN	Baseline	TNK	PeriLN
TOPBP1	0.460138	5.04135	10.4679	0.00252226	0.0246357	0.0698194	0.0623897	12 DPI_TNK_PeriLN	Baseline_TNK_PeriLN	12 DPI	TNK	PeriLN	Baseline	TNK	PeriLN
DYNLRB2	0.358376	5.18698	10.4737	0.00251977	0.0246357	0.0843018	0.0683904	12 DPI_TNK_PeriLN	Baseline_TNK_PeriLN	12 DPI	TNK	PeriLN	Baseline	TNK	PeriLN
BCAP29	0.484764	4.94134	10.4584	0.00252862	0.0246802	0.0644556	0.0536534	12 DPI_TNK_PeriLN	Baseline_TNK_PeriLN	12 DPI	TNK	PeriLN	Baseline	TNK	PeriLN
LOC106992444	3.21108	3.2872	10.1617	0.00254236	0.0247613	0.00831396	0.00300035	12 DPI_TNK_PeriLN	Baseline_TNK_PeriLN	12 DPI	TNK	PeriLN	Baseline	TNK	PeriLN
LCN2	-2.42	2.6464	10.2412	0.00253893	0.0247613	0.00384409	0.0126191	12 DPI_TNK_PeriLN	Baseline_TNK_PeriLN	12 DPI	TNK	PeriLN	Baseline	TNK	PeriLN
FBXL17	-0.592329	5.51017	10.4489	0.00254236	0.0247613	0.0826927	0.0906283	12 DPI_TNK_PeriLN	Baseline_TNK_PeriLN	12 DPI	TNK	PeriLN	Baseline	TNK	PeriLN
DNMT1	0.462686	6.41725	10.4565	0.00255007	0.0248132	0.131772	0.14137	12 DPI_TNK_PeriLN	Baseline_TNK_PeriLN	12 DPI	TNK	PeriLN	Baseline	TNK	PeriLN
LSM7	0.39553	7.66839	10.4527	0.00255131	0.0248132	0.328089	0.324215	12 DPI_TNK_PeriLN	Baseline_TNK_PeriLN	12 DPI	TNK	PeriLN	Baseline	TNK	PeriLN
LOC114677681	0.633726	3.74989	10.3299	0.00256142	0.0248938	0.0345968	0.0229439	12 DPI_TNK_PeriLN	Baseline_TNK_PeriLN	12 DPI	TNK	PeriLN	Baseline	TNK	PeriLN
IL4R	-0.441884	5.72753	10.435	0.00256497	0.0249107	0.090649	0.125927	12 DPI_TNK_PeriLN	Baseline_TNK_PeriLN	12 DPI	TNK	PeriLN	Baseline	TNK	PeriLN
CCNYL1	-1.20491	1.44163	10.0088	0.00258541	0.0250753	0.00223494	0.00520649	12 DPI_TNK_PeriLN	Baseline_TNK_PeriLN	12 DPI	TNK	PeriLN	Baseline	TNK	PeriLN
RNF145	-0.497009	6.35455	10.4222	0.00258559	0.0250753	0.148936	0.185669	12 DPI_TNK_PeriLN	Baseline_TNK_PeriLN	12 DPI	TNK	PeriLN	Baseline	TNK	PeriLN
DFFA	0.508381	4.74687	10.3951	0.00258792	0.0250801	0.0610585	0.0483586	12 DPI_TNK_PeriLN	Baseline_TNK_PeriLN	12 DPI	TNK	PeriLN	Baseline	TNK	PeriLN
METTL6	0.39898	4.25968	10.3575	0.00259009	0.0250834	0.048364	0.0345923	12 DPI_TNK_PeriLN	Baseline_TNK_PeriLN	12 DPI	TNK	PeriLN	Baseline	TNK	PeriLN
RNF219	0.59952	3.91713	10.3162	0.00259913	0.0251176	0.0387985	0.025503	12 DPI_TNK_PeriLN	Baseline_TNK_PeriLN	12 DPI	TNK	PeriLN	Baseline	TNK	PeriLN
RASSF5	-0.33332	6.85983	10.4106	0.00259901	0.0251176	0.206955	0.278945	12 DPI_TNK_PeriLN	Baseline_TNK_PeriLN	12 DPI	TNK	PeriLN	Baseline	TNK	PeriLN
TADA3	0.310627	5.65244	10.4099	0.00259773	0.0251176	0.10379	0.0956583	12 DPI_TNK_PeriLN	Baseline_TNK_PeriLN	12 DPI	TNK	PeriLN	Baseline	TNK	PeriLN
WDR5	0.470263	4.93183	10.3864	0.00260639	0.0251699	0.0632934	0.0531239	12 DPI_TNK_PeriLN	Baseline_TNK_PeriLN	12 DPI	TNK	PeriLN	Baseline	TNK	PeriLN
S1PR1	-0.546394	7.50474	10.4001	0.00260949	0.0251821	0.251296	0.371867	12 DPI_TNK_PeriLN	Baseline_TNK_PeriLN	12 DPI	TNK	PeriLN	Baseline	TNK	PeriLN
GORASP2	-0.428894	5.6589	10.3862	0.00261715	0.0252383	0.0889505	0.12372	12 DPI_TNK_PeriLN	Baseline_TNK_PeriLN	12 DPI	TNK	PeriLN	Baseline	TNK	PeriLN
TRERF1	-0.425846	5.81451	10.3828	0.00262409	0.0252807	0.103254	0.115425	12 DPI_TNK_PeriLN	Baseline_TNK_PeriLN	12 DPI	TNK	PeriLN	Baseline	TNK	PeriLN
PPCS	0.413683	5.51016	10.3838	0.00262524	0.0252807	0.1113	0.0867455	12 DPI_TNK_PeriLN	Baseline_TNK_PeriLN	12 DPI	TNK	PeriLN	Baseline	TNK	PeriLN
RPL26L1	0.472839	4.76655	10.3568	0.00263098	0.0253181	0.0623994	0.0453583	12 DPI_TNK_PeriLN	Baseline_TNK_PeriLN	12 DPI	TNK	PeriLN	Baseline	TNK	PeriLN
TUBA4A	-0.392094	6.99835	10.3727	0.0026409	0.0253957	0.198105	0.279298	12 DPI_TNK_PeriLN	Baseline_TNK_PeriLN	12 DPI	TNK	PeriLN	Baseline	TNK	PeriLN
SLC29A1	0.987723	4.0606	10.2836	0.00265325	0.0254965	0.0230645	0.0116484	12 DPI_TNK_PeriLN	Baseline_TNK_PeriLN	12 DPI	TNK	PeriLN	Baseline	TNK	PeriLN
GPR34	0.940076	2.22335	10.0507	0.00265593	0.0255044	0.0100125	0.00538299	12 DPI_TNK_PeriLN	Baseline_TNK_PeriLN	12 DPI	TNK	PeriLN	Baseline	TNK	PeriLN
GAPDH	0.47569	10.6141	10.3534	0.00265952	0.0255209	0.752101	0.815037	12 DPI_TNK_PeriLN	Baseline_TNK_PeriLN	12 DPI	TNK	PeriLN	Baseline	TNK	PeriLN
ARHGAP21	-1.66698	1.51531	9.93384	0.00267391	0.0256235	0.00178795	0.00511825	12 DPI_TNK_PeriLN	Baseline_TNK_PeriLN	12 DPI	TNK	PeriLN	Baseline	TNK	PeriLN
MPP7	-0.690757	6.78728	10.3434	0.00267395	0.0256235	0.162346	0.218496	12 DPI_TNK_PeriLN	Baseline_TNK_PeriLN	12 DPI	TNK	PeriLN	Baseline	TNK	PeriLN
IFT22	1.01047	2.45936	10.0498	0.00267792	0.0256328	0.0124262	0.00626544	12 DPI_TNK_PeriLN	Baseline_TNK_PeriLN	12 DPI	TNK	PeriLN	Baseline	TNK	PeriLN
CBX5	0.479541	5.32362	10.3335	0.00267867	0.0256328	0.0782228	0.070773	12 DPI_TNK_PeriLN	Baseline_TNK_PeriLN	12 DPI	TNK	PeriLN	Baseline	TNK	PeriLN
GRAP2	-0.38443	6.16612	10.3312	0.00268641	0.0256889	0.132398	0.159195	12 DPI_TNK_PeriLN	Baseline_TNK_PeriLN	12 DPI	TNK	PeriLN	Baseline	TNK	PeriLN
MIEN1	0.303398	6.18734	10.3195	0.00270202	0.0258201	0.14983	0.13731	12 DPI_TNK_PeriLN	Baseline_TNK_PeriLN	12 DPI	TNK	PeriLN	Baseline	TNK	PeriLN
DBI	0.403488	7.53836	10.3135	0.00270623	0.0258424	0.25228	0.256001	12 DPI_TNK_PeriLN	Baseline_TNK_PeriLN	12 DPI	TNK	PeriLN	Baseline	TNK	PeriLN
COX20	0.476074	5.87566	10.312	0.00271035	0.0258636	0.0978008	0.100424	12 DPI_TNK_PeriLN	Baseline_TNK_PeriLN	12 DPI	TNK	PeriLN	Baseline	TNK	PeriLN
CDKN2C	0.869684	3.05811	10.0944	0.00271519	0.0258918	0.0178795	0.0114719	12 DPI_TNK_PeriLN	Baseline_TNK_PeriLN	12 DPI	TNK	PeriLN	Baseline	TNK	PeriLN
CRACR2A	-0.533015	4.42233	10.2193	0.00273456	0.0260583	0.0398713	0.0525062	12 DPI_TNK_PeriLN	Baseline_TNK_PeriLN	12 DPI	TNK	PeriLN	Baseline	TNK	PeriLN
UBD	1.22749	2.44124	9.98973	0.00273865	0.0260791	0.00929734	0.00600071	12 DPI_TNK_PeriLN	Baseline_TNK_PeriLN	12 DPI	TNK	PeriLN	Baseline	TNK	PeriLN
NDUFS6	0.437725	6.66827	10.2785	0.00274902	0.0261597	0.196138	0.178786	12 DPI_TNK_PeriLN	Baseline_TNK_PeriLN	12 DPI	TNK	PeriLN	Baseline	TNK	PeriLN
ANKLE1	1.05692	2.1074	9.95677	0.00275196	0.0261694	0.00965493	0.00450053	12 DPI_TNK_PeriLN	Baseline_TNK_PeriLN	12 DPI	TNK	PeriLN	Baseline	TNK	PeriLN
SLFN5	0.500365	5.90018	10.2693	0.00276004	0.0262281	0.128464	0.105807	12 DPI_TNK_PeriLN	Baseline_TNK_PeriLN	12 DPI	TNK	PeriLN	Baseline	TNK	PeriLN
LGMN	-0.647667	3.94674	10.139	0.00277546	0.026338	0.0257465	0.0371514	12 DPI_TNK_PeriLN	Baseline_TNK_PeriLN	12 DPI	TNK	PeriLN	Baseline	TNK	PeriLN
ZMYM2	-0.308564	6.20726	10.2562	0.00277391	0.026338	0.146433	0.16149	12 DPI_TNK_PeriLN	Baseline_TNK_PeriLN	12 DPI	TNK	PeriLN	Baseline	TNK	PeriLN
NUP98	-0.413605	6.04025	10.2489	0.00278062	0.0263538	0.114518	0.143311	12 DPI_TNK_PeriLN	Baseline_TNK_PeriLN	12 DPI	TNK	PeriLN	Baseline	TNK	PeriLN
DDX39A	0.336766	7.40363	10.2496	0.00278098	0.0263538	0.247184	0.277621	12 DPI_TNK_PeriLN	Baseline_TNK_PeriLN	12 DPI	TNK	PeriLN	Baseline	TNK	PeriLN
SPIDR	-0.4533	5.40862	10.2351	0.00278298	0.0263546	0.0704452	0.0843629	12 DPI_TNK_PeriLN	Baseline_TNK_PeriLN	12 DPI	TNK	PeriLN	Baseline	TNK	PeriLN
BCL3	0.781132	3.69499	10.1158	0.00279791	0.0264073	0.0321831	0.0175609	12 DPI_TNK_PeriLN	Baseline_TNK_PeriLN	12 DPI	TNK	PeriLN	Baseline	TNK	PeriLN
GEMIN7-1	0.601295	4.0102	10.1611	0.00279089	0.0264073	0.0405864	0.0277974	12 DPI_TNK_PeriLN	Baseline_TNK_PeriLN	12 DPI	TNK	PeriLN	Baseline	TNK	PeriLN
PELI1	-0.593143	7.28703	10.2359	0.00279815	0.0264073	0.214375	0.284681	12 DPI_TNK_PeriLN	Baseline_TNK_PeriLN	12 DPI	TNK	PeriLN	Baseline	TNK	PeriLN
IL27RA	-0.511773	6.0064	10.2331	0.0027982	0.0264073	0.117289	0.151694	12 DPI_TNK_PeriLN	Baseline_TNK_PeriLN	12 DPI	TNK	PeriLN	Baseline	TNK	PeriLN
TTC27	-0.400671	4.95933	10.209	0.00279411	0.0264073	0.0565886	0.0698023	12 DPI_TNK_PeriLN	Baseline_TNK_PeriLN	12 DPI	TNK	PeriLN	Baseline	TNK	PeriLN
GOLT1B	0.464601	3.95421	10.1388	0.00280935	0.0264942	0.0370999	0.0266502	12 DPI_TNK_PeriLN	Baseline_TNK_PeriLN	12 DPI	TNK	PeriLN	Baseline	TNK	PeriLN
LOC106998668	-0.765973	2.5394	10.0081	0.00282253	0.0265637	0.00885035	0.0120897	12 DPI_TNK_PeriLN	Baseline_TNK_PeriLN	12 DPI	TNK	PeriLN	Baseline	TNK	PeriLN
ITM2A	-0.378666	8.30472	10.2144	0.00282184	0.0265637	0.38727	0.465055	12 DPI_TNK_PeriLN	Baseline_TNK_PeriLN	12 DPI	TNK	PeriLN	Baseline	TNK	PeriLN
ENY2	0.2857	6.68764	10.2166	0.00282208	0.0265637	0.193188	0.19317	12 DPI_TNK_PeriLN	Baseline_TNK_PeriLN	12 DPI	TNK	PeriLN	Baseline	TNK	PeriLN
GATAD2B	-0.451637	5.85618	10.2051	0.00283007	0.0266163	0.108707	0.135722	12 DPI_TNK_PeriLN	Baseline_TNK_PeriLN	12 DPI	TNK	PeriLN	Baseline	TNK	PeriLN
ERRFI1	-1.10353	2.10377	9.93854	0.00284706	0.0267577	0.00464867	0.0106777	12 DPI_TNK_PeriLN	Baseline_TNK_PeriLN	12 DPI	TNK	PeriLN	Baseline	TNK	PeriLN
CXCR6	1.42781	2.24833	9.87169	0.00284914	0.0267588	0.00893975	0.0030886	12 DPI_TNK_PeriLN	Baseline_TNK_PeriLN	12 DPI	TNK	PeriLN	Baseline	TNK	PeriLN
RHBDL3	-1.13897	3.17575	10.0178	0.00285626	0.0268073	0.0111747	0.0200318	12 DPI_TNK_PeriLN	Baseline_TNK_PeriLN	12 DPI	TNK	PeriLN	Baseline	TNK	PeriLN
MRPS18C	0.453311	6.1147	10.1824	0.00286424	0.0268638	0.147774	0.12725	12 DPI_TNK_PeriLN	Baseline_TNK_PeriLN	12 DPI	TNK	PeriLN	Baseline	TNK	PeriLN
WDYHV1	0.671142	3.10027	9.97949	0.00287115	0.0269101	0.0210978	0.0124426	12 DPI_TNK_PeriLN	Baseline_TNK_PeriLN	12 DPI	TNK	PeriLN	Baseline	TNK	PeriLN
VPS51	-0.317489	6.16568	10.1647	0.00288364	0.0270087	0.134096	0.171638	12 DPI_TNK_PeriLN	Baseline_TNK_PeriLN	12 DPI	TNK	PeriLN	Baseline	TNK	PeriLN
YTHDC1	-0.314484	6.70263	10.1625	0.00288759	0.0270272	0.191758	0.22988	12 DPI_TNK_PeriLN	Baseline_TNK_PeriLN	12 DPI	TNK	PeriLN	Baseline	TNK	PeriLN
EMC2	0.463898	4.80844	10.1371	0.00289141	0.0270445	0.0716968	0.0494176	12 DPI_TNK_PeriLN	Baseline_TNK_PeriLN	12 DPI	TNK	PeriLN	Baseline	TNK	PeriLN
VIPR2	-1.13097	2.22882	9.9214	0.00289529	0.0270622	0.00464867	0.0103247	12 DPI_TNK_PeriLN	Baseline_TNK_PeriLN	12 DPI	TNK	PeriLN	Baseline	TNK	PeriLN
RALGAPB	-0.458549	4.52472	10.0942	0.00289906	0.027079	0.0446987	0.0516237	12 DPI_TNK_PeriLN	Baseline_TNK_PeriLN	12 DPI	TNK	PeriLN	Baseline	TNK	PeriLN
ATP5PD	0.37069	7.34519	10.1494	0.00290214	0.0270892	0.285357	0.282651	12 DPI_TNK_PeriLN	Baseline_TNK_PeriLN	12 DPI	TNK	PeriLN	Baseline	TNK	PeriLN
ATP11B	-0.595889	5.35075	10.1292	0.00290622	0.0270904	0.0691936	0.0826862	12 DPI_TNK_PeriLN	Baseline_TNK_PeriLN	12 DPI	TNK	PeriLN	Baseline	TNK	PeriLN
NR2C2	-0.440138	4.86795	10.1122	0.00290491	0.0270904	0.0541749	0.0683904	12 DPI_TNK_PeriLN	Baseline_TNK_PeriLN	12 DPI	TNK	PeriLN	Baseline	TNK	PeriLN
PHB	0.443528	6.70957	10.1418	0.0029133	0.0271379	0.169498	0.17402	12 DPI_TNK_PeriLN	Baseline_TNK_PeriLN	12 DPI	TNK	PeriLN	Baseline	TNK	PeriLN
MYOZ3	1.4333	1.52738	9.77704	0.00292379	0.0271986	0.00563204	0.0019414	12 DPI_TNK_PeriLN	Baseline_TNK_PeriLN	12 DPI	TNK	PeriLN	Baseline	TNK	PeriLN
ANKRD44	-0.40446	8.16149	10.1314	0.00292347	0.0271986	0.352226	0.386957	12 DPI_TNK_PeriLN	Baseline_TNK_PeriLN	12 DPI	TNK	PeriLN	Baseline	TNK	PeriLN
CCDC150	1.63024	1.515	9.76611	0.00293493	0.0272651	0.00545325	0.00167667	12 DPI_TNK_PeriLN	Baseline_TNK_PeriLN	12 DPI	TNK	PeriLN	Baseline	TNK	PeriLN
TMEM11	0.428158	4.79801	10.1022	0.00293399	0.0272651	0.0699982	0.05533	12 DPI_TNK_PeriLN	Baseline_TNK_PeriLN	12 DPI	TNK	PeriLN	Baseline	TNK	PeriLN
MYO9A	-0.538338	4.44199	10.0448	0.00294961	0.0273829	0.0382621	0.0468585	12 DPI_TNK_PeriLN	Baseline_TNK_PeriLN	12 DPI	TNK	PeriLN	Baseline	TNK	PeriLN
MRPL15	0.536687	4.80919	10.0886	0.0029532	0.0273977	0.0646344	0.0473879	12 DPI_TNK_PeriLN	Baseline_TNK_PeriLN	12 DPI	TNK	PeriLN	Baseline	TNK	PeriLN
EIF3L	-0.486324	8.26394	10.1036	0.00295825	0.027426	0.352941	0.565037	12 DPI_TNK_PeriLN	Baseline_TNK_PeriLN	12 DPI	TNK	PeriLN	Baseline	TNK	PeriLN
WDFY2	-0.533217	5.47321	10.0904	0.00296069	0.02743	0.0766136	0.0988352	12 DPI_TNK_PeriLN	Baseline_TNK_PeriLN	12 DPI	TNK	PeriLN	Baseline	TNK	PeriLN
CDC42EP3	-0.527459	4.82331	10.0538	0.00297256	0.0275213	0.0585553	0.0675079	12 DPI_TNK_PeriLN	Baseline_TNK_PeriLN	12 DPI	TNK	PeriLN	Baseline	TNK	PeriLN
REL	-0.450869	6.87351	10.0857	0.00298353	0.0276042	0.170302	0.233145	12 DPI_TNK_PeriLN	Baseline_TNK_PeriLN	12 DPI	TNK	PeriLN	Baseline	TNK	PeriLN
UBA52	-0.436148	12.2056	10.0808	0.00298633	0.0276115	0.938316	0.971144	12 DPI_TNK_PeriLN	Baseline_TNK_PeriLN	12 DPI	TNK	PeriLN	Baseline	TNK	PeriLN
TNRC6C	-0.43366	5.7401	10.0731	0.00299179	0.0276432	0.102807	0.117014	12 DPI_TNK_PeriLN	Baseline_TNK_PeriLN	12 DPI	TNK	PeriLN	Baseline	TNK	PeriLN
SPATA5	-0.42809	5.05235	10.0506	0.00299486	0.0276529	0.0590023	0.0698906	12 DPI_TNK_PeriLN	Baseline_TNK_PeriLN	12 DPI	TNK	PeriLN	Baseline	TNK	PeriLN
USP32	-0.453491	4.83894	10.0373	0.00299743	0.0276581	0.0527445	0.0590364	12 DPI_TNK_PeriLN	Baseline_TNK_PeriLN	12 DPI	TNK	PeriLN	Baseline	TNK	PeriLN
LOC114679728	3.01679	1.842	9.70523	0.00300657	0.0276917	0.0036653	0.000794211	12 DPI_TNK_PeriLN	Baseline_TNK_PeriLN	12 DPI	TNK	PeriLN	Baseline	TNK	PeriLN
ZMAT5	0.534974	4.23595	10.0092	0.00300715	0.0276917	0.0463973	0.0336216	12 DPI_TNK_PeriLN	Baseline_TNK_PeriLN	12 DPI	TNK	PeriLN	Baseline	TNK	PeriLN
TAB2	-0.335827	5.30955	10.0547	0.00300424	0.0276917	0.0770606	0.0906283	12 DPI_TNK_PeriLN	Baseline_TNK_PeriLN	12 DPI	TNK	PeriLN	Baseline	TNK	PeriLN
ZNF335	-0.491176	4.29809	9.98398	0.00301479	0.0277434	0.035312	0.0510942	12 DPI_TNK_PeriLN	Baseline_TNK_PeriLN	12 DPI	TNK	PeriLN	Baseline	TNK	PeriLN
LOC704066	1.06633	1.8226	9.7321	0.00301914	0.0277496	0.00777758	0.00352983	12 DPI_TNK_PeriLN	Baseline_TNK_PeriLN	12 DPI	TNK	PeriLN	Baseline	TNK	PeriLN
ATXN7	-0.588588	6.61887	10.0574	0.00301952	0.0277496	0.151529	0.197406	12 DPI_TNK_PeriLN	Baseline_TNK_PeriLN	12 DPI	TNK	PeriLN	Baseline	TNK	PeriLN
DNTTIP1	0.543304	4.43452	10.0074	0.00303002	0.0278087	0.0514929	0.0399753	12 DPI_TNK_PeriLN	Baseline_TNK_PeriLN	12 DPI	TNK	PeriLN	Baseline	TNK	PeriLN
SFMBT1	-0.464989	4.80015	10.011	0.00302807	0.0278087	0.0518505	0.0608895	12 DPI_TNK_PeriLN	Baseline_TNK_PeriLN	12 DPI	TNK	PeriLN	Baseline	TNK	PeriLN
RIDA	0.459749	4.41354	10.0033	0.00303213	0.0278095	0.0474701	0.0377691	12 DPI_TNK_PeriLN	Baseline_TNK_PeriLN	12 DPI	TNK	PeriLN	Baseline	TNK	PeriLN
MRPS21	0.442666	6.25458	10.0471	0.00303431	0.0278108	0.154926	0.130427	12 DPI_TNK_PeriLN	Baseline_TNK_PeriLN	12 DPI	TNK	PeriLN	Baseline	TNK	PeriLN
MRPL28	0.4561	5.80024	10.0381	0.00304474	0.0278877	0.108171	0.096276	12 DPI_TNK_PeriLN	Baseline_TNK_PeriLN	12 DPI	TNK	PeriLN	Baseline	TNK	PeriLN
FNIP1	-0.524492	5.93609	10.0298	0.00305035	0.0279204	0.102449	0.116926	12 DPI_TNK_PeriLN	Baseline_TNK_PeriLN	12 DPI	TNK	PeriLN	Baseline	TNK	PeriLN
MCTP1	-1.65731	1.50306	9.6414	0.00305478	0.02794	0.00178795	0.00476527	12 DPI_TNK_PeriLN	Baseline_TNK_PeriLN	12 DPI	TNK	PeriLN	Baseline	TNK	PeriLN
NOXA1	-0.746996	3.26992	9.86724	0.00305658	0.02794	0.0159127	0.0266502	12 DPI_TNK_PeriLN	Baseline_TNK_PeriLN	12 DPI	TNK	PeriLN	Baseline	TNK	PeriLN
LOC706608	0.657104	6.29643	10.0252	0.0030631	0.027981	0.134901	0.123897	12 DPI_TNK_PeriLN	Baseline_TNK_PeriLN	12 DPI	TNK	PeriLN	Baseline	TNK	PeriLN
SETD2	-0.362991	6.28656	10.0212	0.00306613	0.0279823	0.137672	0.166078	12 DPI_TNK_PeriLN	Baseline_TNK_PeriLN	12 DPI	TNK	PeriLN	Baseline	TNK	PeriLN
SIN3A	-0.349605	5.40593	10.0087	0.00306734	0.0279823	0.0769712	0.0953936	12 DPI_TNK_PeriLN	Baseline_TNK_PeriLN	12 DPI	TNK	PeriLN	Baseline	TNK	PeriLN
PRKCSH	-0.278297	6.2128	10.0081	0.00308324	0.0281086	0.133292	0.17102	12 DPI_TNK_PeriLN	Baseline_TNK_PeriLN	12 DPI	TNK	PeriLN	Baseline	TNK	PeriLN
TRIM21	0.601535	4.11418	9.93853	0.00308639	0.0281186	0.0458609	0.030533	12 DPI_TNK_PeriLN	Baseline_TNK_PeriLN	12 DPI	TNK	PeriLN	Baseline	TNK	PeriLN
AFF3	-0.538746	6.34005	9.99318	0.00310265	0.0282479	0.13052	0.150018	12 DPI_TNK_PeriLN	Baseline_TNK_PeriLN	12 DPI	TNK	PeriLN	Baseline	TNK	PeriLN
FBXO5	0.646667	4.55964	9.9596	0.00310486	0.0282493	0.0408546	0.0324744	12 DPI_TNK_PeriLN	Baseline_TNK_PeriLN	12 DPI	TNK	PeriLN	Baseline	TNK	PeriLN
NDUFA4	0.334965	8.56802	9.98577	0.00311041	0.028281	0.501699	0.507677	12 DPI_TNK_PeriLN	Baseline_TNK_PeriLN	12 DPI	TNK	PeriLN	Baseline	TNK	PeriLN
MICOS10	0.504583	8.04552	9.97902	0.00311979	0.0283475	0.415877	0.42305	12 DPI_TNK_PeriLN	Baseline_TNK_PeriLN	12 DPI	TNK	PeriLN	Baseline	TNK	PeriLN
NSD2	0.65481	4.5332	9.94391	0.00312412	0.0283679	0.0394243	0.03521	12 DPI_TNK_PeriLN	Baseline_TNK_PeriLN	12 DPI	TNK	PeriLN	Baseline	TNK	PeriLN
CMBL	-0.570886	4.19254	9.88206	0.00313493	0.028372	0.0340604	0.0495058	12 DPI_TNK_PeriLN	Baseline_TNK_PeriLN	12 DPI	TNK	PeriLN	Baseline	TNK	PeriLN
CALM3	0.500593	7.35511	9.97448	0.00312707	0.028372	0.223315	0.218761	12 DPI_TNK_PeriLN	Baseline_TNK_PeriLN	12 DPI	TNK	PeriLN	Baseline	TNK	PeriLN
PRR13	0.369937	8.04791	9.97124	0.00313021	0.028372	0.442696	0.41396	12 DPI_TNK_PeriLN	Baseline_TNK_PeriLN	12 DPI	TNK	PeriLN	Baseline	TNK	PeriLN
PSMG3	0.344934	5.34291	9.96428	0.00313429	0.028372	0.0951189	0.0749206	12 DPI_TNK_PeriLN	Baseline_TNK_PeriLN	12 DPI	TNK	PeriLN	Baseline	TNK	PeriLN
CUL1	-0.296291	5.78717	9.96867	0.00313092	0.028372	0.103075	0.132104	12 DPI_TNK_PeriLN	Baseline_TNK_PeriLN	12 DPI	TNK	PeriLN	Baseline	TNK	PeriLN
RABGAP1L	-0.383627	7.29935	9.95579	0.00315289	0.0285157	0.237887	0.27012	12 DPI_TNK_PeriLN	Baseline_TNK_PeriLN	12 DPI	TNK	PeriLN	Baseline	TNK	PeriLN
ZDHHC16	0.481206	4.39794	9.90753	0.00315853	0.0285478	0.0512247	0.0367984	12 DPI_TNK_PeriLN	Baseline_TNK_PeriLN	12 DPI	TNK	PeriLN	Baseline	TNK	PeriLN
FNBP4	-0.332085	7.0018	9.94875	0.00316305	0.0285697	0.222331	0.264119	12 DPI_TNK_PeriLN	Baseline_TNK_PeriLN	12 DPI	TNK	PeriLN	Baseline	TNK	PeriLN
SEMA4D	-0.306019	7.4262	9.94517	0.00316688	0.0285855	0.276775	0.332863	12 DPI_TNK_PeriLN	Baseline_TNK_PeriLN	12 DPI	TNK	PeriLN	Baseline	TNK	PeriLN
RPL7A	-0.369205	12.169	9.93671	0.0031761	0.0286498	0.937332	0.973262	12 DPI_TNK_PeriLN	Baseline_TNK_PeriLN	12 DPI	TNK	PeriLN	Baseline	TNK	PeriLN
DGKD	-0.39493	5.36901	9.91566	0.00318989	0.0287552	0.0798319	0.0930109	12 DPI_TNK_PeriLN	Baseline_TNK_PeriLN	12 DPI	TNK	PeriLN	Baseline	TNK	PeriLN
BTAF1	-0.595382	5.49045	9.91355	0.00319319	0.0287634	0.0761666	0.0983939	12 DPI_TNK_PeriLN	Baseline_TNK_PeriLN	12 DPI	TNK	PeriLN	Baseline	TNK	PeriLN
TRAPPC4	0.410612	6.25834	9.92636	0.003195	0.0287634	0.164044	0.143311	12 DPI_TNK_PeriLN	Baseline_TNK_PeriLN	12 DPI	TNK	PeriLN	Baseline	TNK	PeriLN
JUP	-1.33231	1.65099	9.58061	0.00320176	0.0287675	0.00277132	0.00608895	12 DPI_TNK_PeriLN	Baseline_TNK_PeriLN	12 DPI	TNK	PeriLN	Baseline	TNK	PeriLN
CENPQ	0.766565	2.4097	9.65793	0.00320098	0.0287675	0.0120687	0.00697141	12 DPI_TNK_PeriLN	Baseline_TNK_PeriLN	12 DPI	TNK	PeriLN	Baseline	TNK	PeriLN
USP34	-0.390623	6.80907	9.92169	0.00320025	0.0287675	0.189523	0.222114	12 DPI_TNK_PeriLN	Baseline_TNK_PeriLN	12 DPI	TNK	PeriLN	Baseline	TNK	PeriLN
ZBTB18	-0.691383	2.59756	9.71852	0.00321073	0.0288292	0.00965493	0.014384	12 DPI_TNK_PeriLN	Baseline_TNK_PeriLN	12 DPI	TNK	PeriLN	Baseline	TNK	PeriLN
NR1H3	0.929299	2.18295	9.62325	0.00321527	0.0288509	0.00983372	0.00520649	12 DPI_TNK_PeriLN	Baseline_TNK_PeriLN	12 DPI	TNK	PeriLN	Baseline	TNK	PeriLN
ARL4C	-0.466884	6.86	9.8986	0.00323202	0.0289823	0.195602	0.262619	12 DPI_TNK_PeriLN	Baseline_TNK_PeriLN	12 DPI	TNK	PeriLN	Baseline	TNK	PeriLN
USP30	-0.5504	3.79611	9.77346	0.00324116	0.0290452	0.0244949	0.0344158	12 DPI_TNK_PeriLN	Baseline_TNK_PeriLN	12 DPI	TNK	PeriLN	Baseline	TNK	PeriLN
AP4B1	0.398421	4.3382	9.83798	0.00324755	0.0290835	0.0474701	0.0363572	12 DPI_TNK_PeriLN	Baseline_TNK_PeriLN	12 DPI	TNK	PeriLN	Baseline	TNK	PeriLN
KCNH4	-1.90827	1.13917	9.41738	0.00326457	0.0292167	0.000983372	0.00326509	12 DPI_TNK_PeriLN	Baseline_TNK_PeriLN	12 DPI	TNK	PeriLN	Baseline	TNK	PeriLN
KLHL11	-0.662626	3.53336	9.72958	0.00327214	0.0292653	0.0194886	0.031239	12 DPI_TNK_PeriLN	Baseline_TNK_PeriLN	12 DPI	TNK	PeriLN	Baseline	TNK	PeriLN
LOC106998746	-0.805622	2.22606	9.63882	0.00328413	0.0293534	0.00625782	0.0105895	12 DPI_TNK_PeriLN	Baseline_TNK_PeriLN	12 DPI	TNK	PeriLN	Baseline	TNK	PeriLN
BOLA1	0.89309	3.77098	9.75133	0.00329208	0.0293954	0.0322725	0.0172079	12 DPI_TNK_PeriLN	Baseline_TNK_PeriLN	12 DPI	TNK	PeriLN	Baseline	TNK	PeriLN
APIP	0.285936	5.54718	9.85188	0.00329313	0.0293954	0.105668	0.0901871	12 DPI_TNK_PeriLN	Baseline_TNK_PeriLN	12 DPI	TNK	PeriLN	Baseline	TNK	PeriLN
LOC100125572	3.10206	0.512758	9.81554	0.00329803	0.02942	0.00071518	0	12 DPI_TNK_PeriLN	Baseline_TNK_PeriLN	12 DPI	TNK	PeriLN	Baseline	TNK	PeriLN
SIK3	-0.756354	7.0338	9.8402	0.00331389	0.0295422	0.149562	0.196347	12 DPI_TNK_PeriLN	Baseline_TNK_PeriLN	12 DPI	TNK	PeriLN	Baseline	TNK	PeriLN
SPRY2	1.66222	0.894085	9.43253	0.00333073	0.029673	0.00259253	0.000705965	12 DPI_TNK_PeriLN	Baseline_TNK_PeriLN	12 DPI	TNK	PeriLN	Baseline	TNK	PeriLN
COL5A2	1.7591	0.803124	9.43578	0.00334503	0.029781	0.00223494	0.000529474	12 DPI_TNK_PeriLN	Baseline_TNK_PeriLN	12 DPI	TNK	PeriLN	Baseline	TNK	PeriLN
TOGARAM1	-0.433548	5.96105	9.81393	0.00334737	0.0297825	0.111926	0.134486	12 DPI_TNK_PeriLN	Baseline_TNK_PeriLN	12 DPI	TNK	PeriLN	Baseline	TNK	PeriLN
LOC114670714	-1.16942	1.76783	9.50623	0.00335472	0.0298285	0.00321831	0.00732439	12 DPI_TNK_PeriLN	Baseline_TNK_PeriLN	12 DPI	TNK	PeriLN	Baseline	TNK	PeriLN
ASH1L	-0.361038	6.91828	9.80318	0.00336707	0.0299188	0.207849	0.22635	12 DPI_TNK_PeriLN	Baseline_TNK_PeriLN	12 DPI	TNK	PeriLN	Baseline	TNK	PeriLN
NMT2	-0.900497	2.73851	9.61612	0.0033794	0.0300089	0.00938673	0.0165019	12 DPI_TNK_PeriLN	Baseline_TNK_PeriLN	12 DPI	TNK	PeriLN	Baseline	TNK	PeriLN
CHCHD4	0.650005	3.43832	9.65008	0.00338512	0.0300207	0.0260147	0.0170314	12 DPI_TNK_PeriLN	Baseline_TNK_PeriLN	12 DPI	TNK	PeriLN	Baseline	TNK	PeriLN
AZIN1	-0.450354	5.18965	9.77196	0.00338363	0.0300207	0.069283	0.090893	12 DPI_TNK_PeriLN	Baseline_TNK_PeriLN	12 DPI	TNK	PeriLN	Baseline	TNK	PeriLN
LOC719392	-1.36424	1.76716	9.47617	0.00339029	0.0300471	0.00303951	0.00873632	12 DPI_TNK_PeriLN	Baseline_TNK_PeriLN	12 DPI	TNK	PeriLN	Baseline	TNK	PeriLN
RARG	-0.757561	2.50416	9.58025	0.00340836	0.0301877	0.00867155	0.014737	12 DPI_TNK_PeriLN	Baseline_TNK_PeriLN	12 DPI	TNK	PeriLN	Baseline	TNK	PeriLN
TAF12	0.410777	5.35014	9.7619	0.00341988	0.0302702	0.0958341	0.0780974	12 DPI_TNK_PeriLN	Baseline_TNK_PeriLN	12 DPI	TNK	PeriLN	Baseline	TNK	PeriLN
TIMELESS	0.708459	3.12541	9.58371	0.0034258	0.0303029	0.0184159	0.0126191	12 DPI_TNK_PeriLN	Baseline_TNK_PeriLN	12 DPI	TNK	PeriLN	Baseline	TNK	PeriLN
USP3	-0.467158	6.31458	9.75673	0.0034341	0.0303371	0.134811	0.161313	12 DPI_TNK_PeriLN	Baseline_TNK_PeriLN	12 DPI	TNK	PeriLN	Baseline	TNK	PeriLN
SNRPD2	0.389119	8.69384	9.75604	0.00343269	0.0303371	0.534329	0.519855	12 DPI_TNK_PeriLN	Baseline_TNK_PeriLN	12 DPI	TNK	PeriLN	Baseline	TNK	PeriLN
C5H4orf48	0.788216	3.33615	9.58966	0.00345416	0.0304946	0.0223494	0.0135898	12 DPI_TNK_PeriLN	Baseline_TNK_PeriLN	12 DPI	TNK	PeriLN	Baseline	TNK	PeriLN
PRRC2B	-0.302934	6.71637	9.73812	0.00346292	0.0305523	0.183086	0.220261	12 DPI_TNK_PeriLN	Baseline_TNK_PeriLN	12 DPI	TNK	PeriLN	Baseline	TNK	PeriLN
PMEPA1	-0.872382	3.05814	9.57306	0.00346545	0.0305549	0.0122475	0.0203848	12 DPI_TNK_PeriLN	Baseline_TNK_PeriLN	12 DPI	TNK	PeriLN	Baseline	TNK	PeriLN
MRPS28	0.473737	4.53117	9.68993	0.00348319	0.0306915	0.0556946	0.0401518	12 DPI_TNK_PeriLN	Baseline_TNK_PeriLN	12 DPI	TNK	PeriLN	Baseline	TNK	PeriLN
ACTR2	-0.260316	7.86322	9.71597	0.00349353	0.0307629	0.329161	0.407077	12 DPI_TNK_PeriLN	Baseline_TNK_PeriLN	12 DPI	TNK	PeriLN	Baseline	TNK	PeriLN
LOC106993361	0.658542	5.13198	9.70713	0.00349672	0.0307711	0.0995888	0.0531239	12 DPI_TNK_PeriLN	Baseline_TNK_PeriLN	12 DPI	TNK	PeriLN	Baseline	TNK	PeriLN
POLA2	0.6842	3.79312	9.60274	0.00352132	0.030928	0.0263723	0.0180021	12 DPI_TNK_PeriLN	Baseline_TNK_PeriLN	12 DPI	TNK	PeriLN	Baseline	TNK	PeriLN
FBXO44	0.608795	2.89177	9.49848	0.00352042	0.030928	0.0185947	0.0114719	12 DPI_TNK_PeriLN	Baseline_TNK_PeriLN	12 DPI	TNK	PeriLN	Baseline	TNK	PeriLN
BDP1	-0.310348	6.37677	9.69924	0.00352104	0.030928	0.147416	0.184522	12 DPI_TNK_PeriLN	Baseline_TNK_PeriLN	12 DPI	TNK	PeriLN	Baseline	TNK	PeriLN
NUP214	-0.35585	5.58885	9.68601	0.00353004	0.0309847	0.0865367	0.105454	12 DPI_TNK_PeriLN	Baseline_TNK_PeriLN	12 DPI	TNK	PeriLN	Baseline	TNK	PeriLN
SFSWAP	-0.293299	5.94989	9.6877	0.00353546	0.0310123	0.109959	0.13378	12 DPI_TNK_PeriLN	Baseline_TNK_PeriLN	12 DPI	TNK	PeriLN	Baseline	TNK	PeriLN
MRPL51	0.392779	7.38433	9.67133	0.00356212	0.0312261	0.279009	0.296858	12 DPI_TNK_PeriLN	Baseline_TNK_PeriLN	12 DPI	TNK	PeriLN	Baseline	TNK	PeriLN
STX11	0.61435	4.14726	9.5949	0.00358832	0.0314357	0.0361166	0.0253265	12 DPI_TNK_PeriLN	Baseline_TNK_PeriLN	12 DPI	TNK	PeriLN	Baseline	TNK	PeriLN
DDHD1	-0.546862	4.14657	9.5683	0.00359158	0.0314441	0.0302163	0.039887	12 DPI_TNK_PeriLN	Baseline_TNK_PeriLN	12 DPI	TNK	PeriLN	Baseline	TNK	PeriLN
MSI2	-0.41428	5.9749	9.64174	0.00360562	0.0315469	0.110942	0.125044	12 DPI_TNK_PeriLN	Baseline_TNK_PeriLN	12 DPI	TNK	PeriLN	Baseline	TNK	PeriLN
TXNDC15	0.5062	5.53247	9.62973	0.00362538	0.0316865	0.116574	0.0842746	12 DPI_TNK_PeriLN	Baseline_TNK_PeriLN	12 DPI	TNK	PeriLN	Baseline	TNK	PeriLN
CHCHD5	0.48843	5.71172	9.63072	0.00362621	0.0316865	0.115591	0.087628	12 DPI_TNK_PeriLN	Baseline_TNK_PeriLN	12 DPI	TNK	PeriLN	Baseline	TNK	PeriLN
LOC106994988	-0.800984	2.22865	9.39432	0.00366662	0.0320177	0.00661541	0.010766	12 DPI_TNK_PeriLN	Baseline_TNK_PeriLN	12 DPI	TNK	PeriLN	Baseline	TNK	PeriLN
EIF4E	0.457308	5.06825	9.59312	0.00366879	0.0320177	0.0816199	0.0624779	12 DPI_TNK_PeriLN	Baseline_TNK_PeriLN	12 DPI	TNK	PeriLN	Baseline	TNK	PeriLN
PANX1	-0.628223	3.31326	9.42808	0.00371748	0.0323648	0.0165385	0.0231204	12 DPI_TNK_PeriLN	Baseline_TNK_PeriLN	12 DPI	TNK	PeriLN	Baseline	TNK	PeriLN
ARG2	-0.603434	3.83028	9.46274	0.00371802	0.0323648	0.0232433	0.0371514	12 DPI_TNK_PeriLN	Baseline_TNK_PeriLN	12 DPI	TNK	PeriLN	Baseline	TNK	PeriLN
SUCO	-0.495029	5.54606	9.56738	0.00371199	0.0323648	0.0826927	0.0988352	12 DPI_TNK_PeriLN	Baseline_TNK_PeriLN	12 DPI	TNK	PeriLN	Baseline	TNK	PeriLN
STK17B	-0.291776	8.52569	9.57186	0.00371703	0.0323648	0.472644	0.551624	12 DPI_TNK_PeriLN	Baseline_TNK_PeriLN	12 DPI	TNK	PeriLN	Baseline	TNK	PeriLN
XPR1	-0.470078	4.91868	9.54087	0.00372089	0.0323691	0.0537279	0.065743	12 DPI_TNK_PeriLN	Baseline_TNK_PeriLN	12 DPI	TNK	PeriLN	Baseline	TNK	PeriLN
ZFYVE9	-0.48668	4.50906	9.50546	0.00373947	0.0325101	0.0441623	0.051712	12 DPI_TNK_PeriLN	Baseline_TNK_PeriLN	12 DPI	TNK	PeriLN	Baseline	TNK	PeriLN
CACNB3	-0.765067	2.28236	9.35212	0.00374595	0.0325457	0.0071518	0.0110307	12 DPI_TNK_PeriLN	Baseline_TNK_PeriLN	12 DPI	TNK	PeriLN	Baseline	TNK	PeriLN
PTK2B	-0.480289	5.51536	9.54317	0.00375026	0.0325626	0.0808153	0.11366	12 DPI_TNK_PeriLN	Baseline_TNK_PeriLN	12 DPI	TNK	PeriLN	Baseline	TNK	PeriLN
PDE8B	-1.56288	2.61236	9.38186	0.00375515	0.0325843	0.00607903	0.0130604	12 DPI_TNK_PeriLN	Baseline_TNK_PeriLN	12 DPI	TNK	PeriLN	Baseline	TNK	PeriLN
GALNT6	-0.536722	4.46626	9.48335	0.00376787	0.032674	0.041838	0.0546241	12 DPI_TNK_PeriLN	Baseline_TNK_PeriLN	12 DPI	TNK	PeriLN	Baseline	TNK	PeriLN
PRPF38B	-0.254531	6.81724	9.53955	0.00377288	0.0326967	0.202753	0.235528	12 DPI_TNK_PeriLN	Baseline_TNK_PeriLN	12 DPI	TNK	PeriLN	Baseline	TNK	PeriLN
DPYSL2	-0.711343	2.70311	9.35707	0.00378322	0.0327655	0.00947613	0.0150018	12 DPI_TNK_PeriLN	Baseline_TNK_PeriLN	12 DPI	TNK	PeriLN	Baseline	TNK	PeriLN
LOC106999673	-0.934923	2.34178	9.32458	0.00380704	0.0329094	0.0070624	0.0125309	12 DPI_TNK_PeriLN	Baseline_TNK_PeriLN	12 DPI	TNK	PeriLN	Baseline	TNK	PeriLN
SPIN1	-0.486266	3.37844	9.38131	0.00380391	0.0329094	0.0185053	0.0240028	12 DPI_TNK_PeriLN	Baseline_TNK_PeriLN	12 DPI	TNK	PeriLN	Baseline	TNK	PeriLN
NTMT1	0.398033	5.08036	9.50886	0.00380532	0.0329094	0.076256	0.0646841	12 DPI_TNK_PeriLN	Baseline_TNK_PeriLN	12 DPI	TNK	PeriLN	Baseline	TNK	PeriLN
DUSP4	-0.712037	3.96673	9.41028	0.00381763	0.0329721	0.0221706	0.0375044	12 DPI_TNK_PeriLN	Baseline_TNK_PeriLN	12 DPI	TNK	PeriLN	Baseline	TNK	PeriLN
UBAC2	-0.272505	7.47544	9.51042	0.00381911	0.0329721	0.309852	0.330568	12 DPI_TNK_PeriLN	Baseline_TNK_PeriLN	12 DPI	TNK	PeriLN	Baseline	TNK	PeriLN
NDFIP1	-0.257686	8.30186	9.50386	0.00382837	0.0330312	0.44368	0.529474	12 DPI_TNK_PeriLN	Baseline_TNK_PeriLN	12 DPI	TNK	PeriLN	Baseline	TNK	PeriLN
ARHGDIA	0.352181	7.79383	9.49793	0.00383871	0.0330995	0.321205	0.353159	12 DPI_TNK_PeriLN	Baseline_TNK_PeriLN	12 DPI	TNK	PeriLN	Baseline	TNK	PeriLN
RPL10A	-0.397885	11.9614	9.49438	0.00384339	0.033119	0.910513	0.96276	12 DPI_TNK_PeriLN	Baseline_TNK_PeriLN	12 DPI	TNK	PeriLN	Baseline	TNK	PeriLN
TONSL	0.835551	2.46039	9.2527	0.00384664	0.0331261	0.0120687	0.00679492	12 DPI_TNK_PeriLN	Baseline_TNK_PeriLN	12 DPI	TNK	PeriLN	Baseline	TNK	PeriLN
JPT1	0.491091	7.3586	9.49009	0.00385275	0.0331578	0.225818	0.239852	12 DPI_TNK_PeriLN	Baseline_TNK_PeriLN	12 DPI	TNK	PeriLN	Baseline	TNK	PeriLN
EIF3F	-0.316888	9.1952	9.48346	0.00386185	0.0332153	0.599589	0.741175	12 DPI_TNK_PeriLN	Baseline_TNK_PeriLN	12 DPI	TNK	PeriLN	Baseline	TNK	PeriLN
ARVCF	-0.98844	1.50293	9.14975	0.0038731	0.0332657	0.00286072	0.00547123	12 DPI_TNK_PeriLN	Baseline_TNK_PeriLN	12 DPI	TNK	PeriLN	Baseline	TNK	PeriLN
SERPINB9	0.481686	6.34105	9.4773	0.00387743	0.0332657	0.125246	0.142252	12 DPI_TNK_PeriLN	Baseline_TNK_PeriLN	12 DPI	TNK	PeriLN	Baseline	TNK	PeriLN
MRPL52	0.438858	6.41222	9.47888	0.00387457	0.0332657	0.169855	0.161225	12 DPI_TNK_PeriLN	Baseline_TNK_PeriLN	12 DPI	TNK	PeriLN	Baseline	TNK	PeriLN
PPM1G	0.275917	7.06275	9.47724	0.00387529	0.0332657	0.217504	0.237381	12 DPI_TNK_PeriLN	Baseline_TNK_PeriLN	12 DPI	TNK	PeriLN	Baseline	TNK	PeriLN
LOC106992528	-1.18766	1.27359	9.09592	0.00388023	0.0332689	0.00187735	0.00441228	12 DPI_TNK_PeriLN	Baseline_TNK_PeriLN	12 DPI	TNK	PeriLN	Baseline	TNK	PeriLN
LOC106998347	0.660343	3.69169	9.36613	0.00388916	0.0332829	0.0325407	0.0202965	12 DPI_TNK_PeriLN	Baseline_TNK_PeriLN	12 DPI	TNK	PeriLN	Baseline	TNK	PeriLN
CCSER2	-0.429557	5.63857	9.4636	0.00388727	0.0332829	0.0911854	0.110748	12 DPI_TNK_PeriLN	Baseline_TNK_PeriLN	12 DPI	TNK	PeriLN	Baseline	TNK	PeriLN
CHMP5	0.422832	5.79175	9.46938	0.00388903	0.0332829	0.139907	0.102453	12 DPI_TNK_PeriLN	Baseline_TNK_PeriLN	12 DPI	TNK	PeriLN	Baseline	TNK	PeriLN
PERP	1.67691	1.28343	9.12321	0.00390163	0.0333687	0.00321831	0.00114719	12 DPI_TNK_PeriLN	Baseline_TNK_PeriLN	12 DPI	TNK	PeriLN	Baseline	TNK	PeriLN
RAD18	0.723538	3.19788	9.29848	0.00390485	0.0333753	0.0202932	0.0127956	12 DPI_TNK_PeriLN	Baseline_TNK_PeriLN	12 DPI	TNK	PeriLN	Baseline	TNK	PeriLN
STX3	-1.03373	1.91816	9.20487	0.00390787	0.0333803	0.00429108	0.00785387	12 DPI_TNK_PeriLN	Baseline_TNK_PeriLN	12 DPI	TNK	PeriLN	Baseline	TNK	PeriLN
BYSL	0.870223	2.65532	9.22794	0.00391892	0.0333961	0.0137672	0.00785387	12 DPI_TNK_PeriLN	Baseline_TNK_PeriLN	12 DPI	TNK	PeriLN	Baseline	TNK	PeriLN
LOC705671	0.562863	7.25683	9.45254	0.00391632	0.0333961	0.242714	0.232792	12 DPI_TNK_PeriLN	Baseline_TNK_PeriLN	12 DPI	TNK	PeriLN	Baseline	TNK	PeriLN
TIMM8B-1	0.562301	4.47418	9.41511	0.00392191	0.0333961	0.0543537	0.0379456	12 DPI_TNK_PeriLN	Baseline_TNK_PeriLN	12 DPI	TNK	PeriLN	Baseline	TNK	PeriLN
LOC701223	0.423976	6.00849	9.45476	0.00391518	0.0333961	0.141069	0.128927	12 DPI_TNK_PeriLN	Baseline_TNK_PeriLN	12 DPI	TNK	PeriLN	Baseline	TNK	PeriLN
NDUFB5	0.363829	6.46534	9.45154	0.00392062	0.0333961	0.190595	0.162019	12 DPI_TNK_PeriLN	Baseline_TNK_PeriLN	12 DPI	TNK	PeriLN	Baseline	TNK	PeriLN
PCMTD2	-0.498416	4.40151	9.38677	0.00392508	0.0334022	0.0426426	0.0578892	12 DPI_TNK_PeriLN	Baseline_TNK_PeriLN	12 DPI	TNK	PeriLN	Baseline	TNK	PeriLN
LENG8	-0.355608	5.3678	9.41535	0.00396123	0.0336889	0.0826033	0.101483	12 DPI_TNK_PeriLN	Baseline_TNK_PeriLN	12 DPI	TNK	PeriLN	Baseline	TNK	PeriLN
ATXN7L3B	-0.377804	6.59	9.42542	0.00396443	0.0336952	0.180046	0.229439	12 DPI_TNK_PeriLN	Baseline_TNK_PeriLN	12 DPI	TNK	PeriLN	Baseline	TNK	PeriLN
KIR3DS05	2.16282	0.926279	9.09223	0.00397021	0.0337233	0.00134096	0.000529474	12 DPI_TNK_PeriLN	Baseline_TNK_PeriLN	12 DPI	TNK	PeriLN	Baseline	TNK	PeriLN
CXCL11	3.65017	0.665651	9.47386	0.00397773	0.0337663	0.00169855	0	12 DPI_TNK_PeriLN	Baseline_TNK_PeriLN	12 DPI	TNK	PeriLN	Baseline	TNK	PeriLN
COMTD1	0.652707	4.30593	9.36737	0.00398685	0.0337904	0.0399607	0.0315037	12 DPI_TNK_PeriLN	Baseline_TNK_PeriLN	12 DPI	TNK	PeriLN	Baseline	TNK	PeriLN
CTSC	0.481708	5.82661	9.41318	0.0039858	0.0337904	0.109422	0.0948641	12 DPI_TNK_PeriLN	Baseline_TNK_PeriLN	12 DPI	TNK	PeriLN	Baseline	TNK	PeriLN
LPXN	0.39372	6.06936	9.41239	0.00398798	0.0337904	0.112283	0.106248	12 DPI_TNK_PeriLN	Baseline_TNK_PeriLN	12 DPI	TNK	PeriLN	Baseline	TNK	PeriLN
OCA2	-0.964632	2.41937	9.22131	0.00400014	0.0338515	0.0068836	0.0127074	12 DPI_TNK_PeriLN	Baseline_TNK_PeriLN	12 DPI	TNK	PeriLN	Baseline	TNK	PeriLN
ARHGEF7	-0.417853	6.47731	9.40568	0.00399827	0.0338515	0.149473	0.190611	12 DPI_TNK_PeriLN	Baseline_TNK_PeriLN	12 DPI	TNK	PeriLN	Baseline	TNK	PeriLN
HIVEP1	-0.549215	5.60911	9.38262	0.0040235	0.0340282	0.083229	0.101306	12 DPI_TNK_PeriLN	Baseline_TNK_PeriLN	12 DPI	TNK	PeriLN	Baseline	TNK	PeriLN
PPP1CA	0.330922	8.30988	9.38573	0.00402978	0.0340602	0.419453	0.474056	12 DPI_TNK_PeriLN	Baseline_TNK_PeriLN	12 DPI	TNK	PeriLN	Baseline	TNK	PeriLN
STAU1	-0.332789	5.82637	9.38248	0.00403293	0.0340658	0.105668	0.125838	12 DPI_TNK_PeriLN	Baseline_TNK_PeriLN	12 DPI	TNK	PeriLN	Baseline	TNK	PeriLN
LOC107000659	0.706813	2.84432	9.18546	0.00403691	0.0340784	0.0162703	0.00970702	12 DPI_TNK_PeriLN	Baseline_TNK_PeriLN	12 DPI	TNK	PeriLN	Baseline	TNK	PeriLN
PTER	0.676145	3.19733	9.21828	0.00405094	0.0341757	0.0228858	0.014737	12 DPI_TNK_PeriLN	Baseline_TNK_PeriLN	12 DPI	TNK	PeriLN	Baseline	TNK	PeriLN
DDX3X	-0.376318	6.78514	9.37403	0.00405401	0.0341805	0.186751	0.240822	12 DPI_TNK_PeriLN	Baseline_TNK_PeriLN	12 DPI	TNK	PeriLN	Baseline	TNK	PeriLN
HRK	-1.37025	1.12259	8.96219	0.00405879	0.0341998	0.00125156	0.00335334	12 DPI_TNK_PeriLN	Baseline_TNK_PeriLN	12 DPI	TNK	PeriLN	Baseline	TNK	PeriLN
HYPK	0.486777	6.71409	9.36213	0.00407533	0.0342992	0.210531	0.187699	12 DPI_TNK_PeriLN	Baseline_TNK_PeriLN	12 DPI	TNK	PeriLN	Baseline	TNK	PeriLN
NDUFB11	0.284231	8.06147	9.35992	0.0040756	0.0342992	0.387538	0.414402	12 DPI_TNK_PeriLN	Baseline_TNK_PeriLN	12 DPI	TNK	PeriLN	Baseline	TNK	PeriLN
SLAMF8	1.81365	0.724227	9.01504	0.00408622	0.0343464	0.00160915	0.000441228	12 DPI_TNK_PeriLN	Baseline_TNK_PeriLN	12 DPI	TNK	PeriLN	Baseline	TNK	PeriLN
BANF1	0.335212	8.1618	9.35435	0.00408536	0.0343464	0.42723	0.430374	12 DPI_TNK_PeriLN	Baseline_TNK_PeriLN	12 DPI	TNK	PeriLN	Baseline	TNK	PeriLN
LOC114672781	1.2187	1.43119	9.03286	0.00410412	0.0344756	0.00420168	0.0021179	12 DPI_TNK_PeriLN	Baseline_TNK_PeriLN	12 DPI	TNK	PeriLN	Baseline	TNK	PeriLN
CMAS	0.510155	4.95105	9.32093	0.00412445	0.0346061	0.0657071	0.0544476	12 DPI_TNK_PeriLN	Baseline_TNK_PeriLN	12 DPI	TNK	PeriLN	Baseline	TNK	PeriLN
MTAP	0.457048	5.22645	9.32619	0.00412724	0.0346061	0.0793849	0.072185	12 DPI_TNK_PeriLN	Baseline_TNK_PeriLN	12 DPI	TNK	PeriLN	Baseline	TNK	PeriLN
PSMC2	0.378	5.83887	9.33403	0.004125	0.0346061	0.119793	0.105365	12 DPI_TNK_PeriLN	Baseline_TNK_PeriLN	12 DPI	TNK	PeriLN	Baseline	TNK	PeriLN
RPL3	-0.369242	11.4944	9.31933	0.00414744	0.0347542	0.886644	0.954995	12 DPI_TNK_PeriLN	Baseline_TNK_PeriLN	12 DPI	TNK	PeriLN	Baseline	TNK	PeriLN
C9orf72	-0.555335	4.19404	9.23623	0.00416303	0.0348635	0.0318255	0.0480939	12 DPI_TNK_PeriLN	Baseline_TNK_PeriLN	12 DPI	TNK	PeriLN	Baseline	TNK	PeriLN
FNBP1	-0.267704	8.04493	9.30075	0.00418237	0.035004	0.374218	0.434786	12 DPI_TNK_PeriLN	Baseline_TNK_PeriLN	12 DPI	TNK	PeriLN	Baseline	TNK	PeriLN
LOC704341	0.985322	2.8397	9.09441	0.00418895	0.0350377	0.0193099	0.00935404	12 DPI_TNK_PeriLN	Baseline_TNK_PeriLN	12 DPI	TNK	PeriLN	Baseline	TNK	PeriLN
UBXN2A	-0.365987	4.84124	9.26616	0.00419299	0.03505	0.0539067	0.0692729	12 DPI_TNK_PeriLN	Baseline_TNK_PeriLN	12 DPI	TNK	PeriLN	Baseline	TNK	PeriLN
IFRD1	-0.608316	6.50024	9.28775	0.00420853	0.0351584	0.14688	0.210819	12 DPI_TNK_PeriLN	Baseline_TNK_PeriLN	12 DPI	TNK	PeriLN	Baseline	TNK	PeriLN
HIP1R	-0.378943	4.40155	9.2295	0.00421341	0.0351777	0.0421956	0.0521532	12 DPI_TNK_PeriLN	Baseline_TNK_PeriLN	12 DPI	TNK	PeriLN	Baseline	TNK	PeriLN
LOC100424026	1.81885	0.656819	8.95619	0.0042206	0.0351948	0.00169855	0.000352983	12 DPI_TNK_PeriLN	Baseline_TNK_PeriLN	12 DPI	TNK	PeriLN	Baseline	TNK	PeriLN
FAM172A	-0.355669	6.57076	9.28231	0.00421934	0.0351948	0.167263	0.188228	12 DPI_TNK_PeriLN	Baseline_TNK_PeriLN	12 DPI	TNK	PeriLN	Baseline	TNK	PeriLN
BET1	0.52755	4.39516	9.24024	0.00422437	0.0352048	0.0558734	0.035563	12 DPI_TNK_PeriLN	Baseline_TNK_PeriLN	12 DPI	TNK	PeriLN	Baseline	TNK	PeriLN
MRPL18	0.423312	5.4317	9.27114	0.00423353	0.0352597	0.0883247	0.0774797	12 DPI_TNK_PeriLN	Baseline_TNK_PeriLN	12 DPI	TNK	PeriLN	Baseline	TNK	PeriLN
ARMC2	-0.52436	4.5085	9.21843	0.00424002	0.0352922	0.0435366	0.0499471	12 DPI_TNK_PeriLN	Baseline_TNK_PeriLN	12 DPI	TNK	PeriLN	Baseline	TNK	PeriLN
PIN4	0.434261	5.61517	9.26446	0.0042497	0.0353513	0.123279	0.0968055	12 DPI_TNK_PeriLN	Baseline_TNK_PeriLN	12 DPI	TNK	PeriLN	Baseline	TNK	PeriLN
SNX29	-0.424409	5.99673	9.25281	0.0042696	0.0354553	0.113803	0.131663	12 DPI_TNK_PeriLN	Baseline_TNK_PeriLN	12 DPI	TNK	PeriLN	Baseline	TNK	PeriLN
REXO2	0.343369	6.95674	9.25616	0.00426714	0.0354553	0.221884	0.204642	12 DPI_TNK_PeriLN	Baseline_TNK_PeriLN	12 DPI	TNK	PeriLN	Baseline	TNK	PeriLN
KIF5B	-0.257101	7.04783	9.25466	0.00426997	0.0354553	0.230377	0.289358	12 DPI_TNK_PeriLN	Baseline_TNK_PeriLN	12 DPI	TNK	PeriLN	Baseline	TNK	PeriLN
ARL3	0.511805	4.76167	9.22768	0.00428319	0.0355434	0.0544431	0.0441228	12 DPI_TNK_PeriLN	Baseline_TNK_PeriLN	12 DPI	TNK	PeriLN	Baseline	TNK	PeriLN
EIF4EBP1	0.630869	4.54407	9.21335	0.00429314	0.035594	0.0446987	0.0384751	12 DPI_TNK_PeriLN	Baseline_TNK_PeriLN	12 DPI	TNK	PeriLN	Baseline	TNK	PeriLN
TTC9C	0.588728	3.94444	9.16772	0.00429449	0.035594	0.041838	0.0247088	12 DPI_TNK_PeriLN	Baseline_TNK_PeriLN	12 DPI	TNK	PeriLN	Baseline	TNK	PeriLN
ZNF280C	-0.735192	2.97403	9.08351	0.00430438	0.0356545	0.012605	0.0177374	12 DPI_TNK_PeriLN	Baseline_TNK_PeriLN	12 DPI	TNK	PeriLN	Baseline	TNK	PeriLN
RELL1	-0.40711	7.08532	9.23298	0.00431062	0.0356845	0.220544	0.290417	12 DPI_TNK_PeriLN	Baseline_TNK_PeriLN	12 DPI	TNK	PeriLN	Baseline	TNK	PeriLN
CMAH	0.505845	4.38406	9.19115	0.0043156	0.0357042	0.0425532	0.036269	12 DPI_TNK_PeriLN	Baseline_TNK_PeriLN	12 DPI	TNK	PeriLN	Baseline	TNK	PeriLN
PNMA1	-0.446398	5.70562	9.2191	0.00432625	0.0357706	0.0899338	0.12628	12 DPI_TNK_PeriLN	Baseline_TNK_PeriLN	12 DPI	TNK	PeriLN	Baseline	TNK	PeriLN
GPSM2	1.15017	1.81283	8.93821	0.00433777	0.0358443	0.00652601	0.00317684	12 DPI_TNK_PeriLN	Baseline_TNK_PeriLN	12 DPI	TNK	PeriLN	Baseline	TNK	PeriLN
CD28	-0.43784	6.79718	9.21671	0.00434193	0.035857	0.171464	0.230321	12 DPI_TNK_PeriLN	Baseline_TNK_PeriLN	12 DPI	TNK	PeriLN	Baseline	TNK	PeriLN
FBXO11	-0.591655	5.51679	9.2023	0.00434855	0.03589	0.0797425	0.087628	12 DPI_TNK_PeriLN	Baseline_TNK_PeriLN	12 DPI	TNK	PeriLN	Baseline	TNK	PeriLN
NLK	-0.655652	3.47348	9.0849	0.00435252	0.0359011	0.0190417	0.0217084	12 DPI_TNK_PeriLN	Baseline_TNK_PeriLN	12 DPI	TNK	PeriLN	Baseline	TNK	PeriLN
HMGXB3	-0.4281	4.52362	9.13424	0.00440725	0.036328	0.0439836	0.0544476	12 DPI_TNK_PeriLN	Baseline_TNK_PeriLN	12 DPI	TNK	PeriLN	Baseline	TNK	PeriLN
RPL8	-0.376317	12.733	9.17767	0.00441224	0.036328	0.957	0.979086	12 DPI_TNK_PeriLN	Baseline_TNK_PeriLN	12 DPI	TNK	PeriLN	Baseline	TNK	PeriLN
SREK1	-0.316655	6.73302	9.1813	0.0044098	0.036328	0.189165	0.220967	12 DPI_TNK_PeriLN	Baseline_TNK_PeriLN	12 DPI	TNK	PeriLN	Baseline	TNK	PeriLN
IL15RA	0.733413	2.8066	8.97595	0.00443212	0.0364478	0.0167173	0.00997176	12 DPI_TNK_PeriLN	Baseline_TNK_PeriLN	12 DPI	TNK	PeriLN	Baseline	TNK	PeriLN
PPCDC	0.599	3.57498	9.06089	0.00443152	0.0364478	0.0293224	0.020473	12 DPI_TNK_PeriLN	Baseline_TNK_PeriLN	12 DPI	TNK	PeriLN	Baseline	TNK	PeriLN
LOC114679587	-0.45526	4.76202	9.12831	0.00444358	0.0365201	0.0516717	0.0670667	12 DPI_TNK_PeriLN	Baseline_TNK_PeriLN	12 DPI	TNK	PeriLN	Baseline	TNK	PeriLN
ARV1	0.498121	4.69077	9.13716	0.00445079	0.0365574	0.0656177	0.0448288	12 DPI_TNK_PeriLN	Baseline_TNK_PeriLN	12 DPI	TNK	PeriLN	Baseline	TNK	PeriLN
MMP9	-1.88756	1.90001	8.87477	0.00448168	0.0366134	0.00259253	0.00750088	12 DPI_TNK_PeriLN	Baseline_TNK_PeriLN	12 DPI	TNK	PeriLN	Baseline	TNK	PeriLN
TBKBP1	1.6814	1.01154	8.80497	0.00447068	0.0366134	0.00295012	0.000794211	12 DPI_TNK_PeriLN	Baseline_TNK_PeriLN	12 DPI	TNK	PeriLN	Baseline	TNK	PeriLN
LOC114678375	-0.954295	2.01343	8.92252	0.00448125	0.0366134	0.00482746	0.00900106	12 DPI_TNK_PeriLN	Baseline_TNK_PeriLN	12 DPI	TNK	PeriLN	Baseline	TNK	PeriLN
UCK2	0.756525	3.50479	9.03456	0.00446509	0.0366134	0.0217236	0.0152665	12 DPI_TNK_PeriLN	Baseline_TNK_PeriLN	12 DPI	TNK	PeriLN	Baseline	TNK	PeriLN
HDDC3	0.582772	4.34892	9.10722	0.00447455	0.0366134	0.0498838	0.0339746	12 DPI_TNK_PeriLN	Baseline_TNK_PeriLN	12 DPI	TNK	PeriLN	Baseline	TNK	PeriLN
ZC3H12D	-0.569328	6.18156	9.15242	0.00446259	0.0366134	0.102271	0.139869	12 DPI_TNK_PeriLN	Baseline_TNK_PeriLN	12 DPI	TNK	PeriLN	Baseline	TNK	PeriLN
GSTP1	0.403625	9.2854	9.14467	0.00447664	0.0366134	0.603612	0.610837	12 DPI_TNK_PeriLN	Baseline_TNK_PeriLN	12 DPI	TNK	PeriLN	Baseline	TNK	PeriLN
NDUFA8	0.377535	6.4407	9.1461	0.00447929	0.0366134	0.173342	0.154695	12 DPI_TNK_PeriLN	Baseline_TNK_PeriLN	12 DPI	TNK	PeriLN	Baseline	TNK	PeriLN
SLC38A2	-0.335548	5.20593	9.13497	0.00447003	0.0366134	0.0704452	0.0835687	12 DPI_TNK_PeriLN	Baseline_TNK_PeriLN	12 DPI	TNK	PeriLN	Baseline	TNK	PeriLN
CDK8	-0.454056	4.67918	9.10099	0.00448878	0.0366494	0.0446987	0.0593893	12 DPI_TNK_PeriLN	Baseline_TNK_PeriLN	12 DPI	TNK	PeriLN	Baseline	TNK	PeriLN
PACS1	-0.355193	6.23915	9.13789	0.00449307	0.0366626	0.134364	0.151606	12 DPI_TNK_PeriLN	Baseline_TNK_PeriLN	12 DPI	TNK	PeriLN	Baseline	TNK	PeriLN
LOC106998533	-0.548222	3.82661	9.03008	0.00450904	0.036771	0.0251207	0.0379456	12 DPI_TNK_PeriLN	Baseline_TNK_PeriLN	12 DPI	TNK	PeriLN	Baseline	TNK	PeriLN
CHD2	-0.369432	7.4491	9.12293	0.0045222	0.0368564	0.281066	0.336216	12 DPI_TNK_PeriLN	Baseline_TNK_PeriLN	12 DPI	TNK	PeriLN	Baseline	TNK	PeriLN
BACE2	1.20614	1.66408	8.83582	0.00452878	0.0368701	0.00634722	0.00247088	12 DPI_TNK_PeriLN	Baseline_TNK_PeriLN	12 DPI	TNK	PeriLN	Baseline	TNK	PeriLN
KIAA1257	-0.35697	5.95512	9.11792	0.00452928	0.0368701	0.122117	0.139252	12 DPI_TNK_PeriLN	Baseline_TNK_PeriLN	12 DPI	TNK	PeriLN	Baseline	TNK	PeriLN
WASHC3	0.331659	6.41347	9.11698	0.0045368	0.0369094	0.170481	0.162284	12 DPI_TNK_PeriLN	Baseline_TNK_PeriLN	12 DPI	TNK	PeriLN	Baseline	TNK	PeriLN
C1QBP	0.396525	7.29039	9.09252	0.00458277	0.0372612	0.250134	0.257501	12 DPI_TNK_PeriLN	Baseline_TNK_PeriLN	12 DPI	TNK	PeriLN	Baseline	TNK	PeriLN
MYRF	1.39428	1.13519	8.75615	0.00458716	0.0372748	0.0035759	0.00114719	12 DPI_TNK_PeriLN	Baseline_TNK_PeriLN	12 DPI	TNK	PeriLN	Baseline	TNK	PeriLN
KLRG1	1.28676	1.44634	8.78726	0.00460465	0.0373811	0.00429108	0.00176491	12 DPI_TNK_PeriLN	Baseline_TNK_PeriLN	12 DPI	TNK	PeriLN	Baseline	TNK	PeriLN
DERA	0.485151	4.58923	9.05486	0.00460571	0.0373811	0.0491686	0.0415637	12 DPI_TNK_PeriLN	Baseline_TNK_PeriLN	12 DPI	TNK	PeriLN	Baseline	TNK	PeriLN
L3MBTL3	0.513062	4.49581	9.04629	0.00461414	0.0374056	0.0545325	0.0390928	12 DPI_TNK_PeriLN	Baseline_TNK_PeriLN	12 DPI	TNK	PeriLN	Baseline	TNK	PeriLN
RALGDS	-0.443141	5.11388	9.05815	0.00461419	0.0374056	0.0659753	0.0836569	12 DPI_TNK_PeriLN	Baseline_TNK_PeriLN	12 DPI	TNK	PeriLN	Baseline	TNK	PeriLN
LOC697670	-1.12754	1.4495	8.75326	0.00462793	0.0374061	0.00241373	0.00485351	12 DPI_TNK_PeriLN	Baseline_TNK_PeriLN	12 DPI	TNK	PeriLN	Baseline	TNK	PeriLN
MED12L	-0.674461	2.70764	8.91338	0.00462058	0.0374061	0.0104595	0.01509	12 DPI_TNK_PeriLN	Baseline_TNK_PeriLN	12 DPI	TNK	PeriLN	Baseline	TNK	PeriLN
SLC44A1	-0.541429	3.45652	8.95136	0.00462047	0.0374061	0.0187735	0.0259442	12 DPI_TNK_PeriLN	Baseline_TNK_PeriLN	12 DPI	TNK	PeriLN	Baseline	TNK	PeriLN
PGGHG	-0.529214	6.18695	9.07168	0.00462385	0.0374061	0.145181	0.195464	12 DPI_TNK_PeriLN	Baseline_TNK_PeriLN	12 DPI	TNK	PeriLN	Baseline	TNK	PeriLN
SEPTIN9	-0.266166	8.07819	9.06946	0.00462789	0.0374061	0.395852	0.485439	12 DPI_TNK_PeriLN	Baseline_TNK_PeriLN	12 DPI	TNK	PeriLN	Baseline	TNK	PeriLN
KIR3DL0	2.54456	0.548548	8.95027	0.00463432	0.0374136	0.00116217	8.82457e-05	12 DPI_TNK_PeriLN	Baseline_TNK_PeriLN	12 DPI	TNK	PeriLN	Baseline	TNK	PeriLN
SEPTIN3	-0.952881	1.50605	8.76638	0.00463361	0.0374136	0.00286072	0.00573597	12 DPI_TNK_PeriLN	Baseline_TNK_PeriLN	12 DPI	TNK	PeriLN	Baseline	TNK	PeriLN
GLOD4	-0.316379	5.12441	9.04879	0.00463827	0.0374234	0.064992	0.0863043	12 DPI_TNK_PeriLN	Baseline_TNK_PeriLN	12 DPI	TNK	PeriLN	Baseline	TNK	PeriLN
QSER1	-0.624496	2.90854	8.91039	0.00464501	0.0374557	0.0128732	0.0162372	12 DPI_TNK_PeriLN	Baseline_TNK_PeriLN	12 DPI	TNK	PeriLN	Baseline	TNK	PeriLN
PCF11	-0.395437	5.44916	9.0514	0.00464829	0.0374579	0.0870731	0.110042	12 DPI_TNK_PeriLN	Baseline_TNK_PeriLN	12 DPI	TNK	PeriLN	Baseline	TNK	PeriLN
PDLIM2	-0.296389	7.45839	9.059	0.00465076	0.0374579	0.288217	0.371161	12 DPI_TNK_PeriLN	Baseline_TNK_PeriLN	12 DPI	TNK	PeriLN	Baseline	TNK	PeriLN
LOC100430028	0.362046	5.12533	9.04727	0.00465762	0.0374911	0.0869837	0.0608013	12 DPI_TNK_PeriLN	Baseline_TNK_PeriLN	12 DPI	TNK	PeriLN	Baseline	TNK	PeriLN
RFX2	-0.882241	3.85288	8.94838	0.0046633	0.0375147	0.0194886	0.0323862	12 DPI_TNK_PeriLN	Baseline_TNK_PeriLN	12 DPI	TNK	PeriLN	Baseline	TNK	PeriLN
LOC107000576	2.35308	2.19299	8.76636	0.00467183	0.0375613	0.00885035	0.0021179	12 DPI_TNK_PeriLN	Baseline_TNK_PeriLN	12 DPI	TNK	PeriLN	Baseline	TNK	PeriLN
KLRF2	2.6204	0.420829	8.99763	0.00468066	0.0375661	0.000804577	0	12 DPI_TNK_PeriLN	Baseline_TNK_PeriLN	12 DPI	TNK	PeriLN	Baseline	TNK	PeriLN
PPP1R14B	0.7345	3.60815	8.94274	0.00467907	0.0375661	0.0241373	0.0189728	12 DPI_TNK_PeriLN	Baseline_TNK_PeriLN	12 DPI	TNK	PeriLN	Baseline	TNK	PeriLN
PDCD5	0.386829	6.61711	9.04822	0.00467532	0.0375661	0.185142	0.177021	12 DPI_TNK_PeriLN	Baseline_TNK_PeriLN	12 DPI	TNK	PeriLN	Baseline	TNK	PeriLN
LOC106993063	2.59193	1.08769	8.75631	0.0047023	0.0377177	0.00384409	0.000441228	12 DPI_TNK_PeriLN	Baseline_TNK_PeriLN	12 DPI	TNK	PeriLN	Baseline	TNK	PeriLN
TM9SF3	-0.491603	5.62859	9.0213	0.00471532	0.0377778	0.0868049	0.0983057	12 DPI_TNK_PeriLN	Baseline_TNK_PeriLN	12 DPI	TNK	PeriLN	Baseline	TNK	PeriLN
TNIK	-0.335847	7.9159	9.02811	0.00471313	0.0377778	0.354014	0.381221	12 DPI_TNK_PeriLN	Baseline_TNK_PeriLN	12 DPI	TNK	PeriLN	Baseline	TNK	PeriLN
LOC106993086	-0.606108	4.84462	8.99019	0.00472383	0.0378238	0.0539961	0.0758913	12 DPI_TNK_PeriLN	Baseline_TNK_PeriLN	12 DPI	TNK	PeriLN	Baseline	TNK	PeriLN
S100A1	1.19	2.07431	8.76292	0.00472994	0.0378506	0.00876095	0.00379456	12 DPI_TNK_PeriLN	Baseline_TNK_PeriLN	12 DPI	TNK	PeriLN	Baseline	TNK	PeriLN
GART	0.439112	4.28395	8.96827	0.00474747	0.0379465	0.0403183	0.0334451	12 DPI_TNK_PeriLN	Baseline_TNK_PeriLN	12 DPI	TNK	PeriLN	Baseline	TNK	PeriLN
PRKCH	-0.29479	7.83882	9.01283	0.00474506	0.0379465	0.30422	0.375044	12 DPI_TNK_PeriLN	Baseline_TNK_PeriLN	12 DPI	TNK	PeriLN	Baseline	TNK	PeriLN
CDK13	-0.540446	5.88223	9.00469	0.00475664	0.0379976	0.102986	0.118161	12 DPI_TNK_PeriLN	Baseline_TNK_PeriLN	12 DPI	TNK	PeriLN	Baseline	TNK	PeriLN
ATF7	-0.340827	5.55396	8.99236	0.00477617	0.0381091	0.0934203	0.110837	12 DPI_TNK_PeriLN	Baseline_TNK_PeriLN	12 DPI	TNK	PeriLN	Baseline	TNK	PeriLN
NPTN	-0.32137	5.48218	8.99217	0.00477415	0.0381091	0.082782	0.114102	12 DPI_TNK_PeriLN	Baseline_TNK_PeriLN	12 DPI	TNK	PeriLN	Baseline	TNK	PeriLN
PNISR	-0.291917	8.04619	8.99615	0.00477955	0.0381138	0.403451	0.467437	12 DPI_TNK_PeriLN	Baseline_TNK_PeriLN	12 DPI	TNK	PeriLN	Baseline	TNK	PeriLN
LZTS2	-0.763253	3.13042	8.85543	0.00478552	0.0381392	0.013052	0.0225909	12 DPI_TNK_PeriLN	Baseline_TNK_PeriLN	12 DPI	TNK	PeriLN	Baseline	TNK	PeriLN
ATAD5	0.694851	3.81119	8.90737	0.00479604	0.0382008	0.027445	0.0196788	12 DPI_TNK_PeriLN	Baseline_TNK_PeriLN	12 DPI	TNK	PeriLN	Baseline	TNK	PeriLN
LOC106992874	0.957554	2.55129	8.767	0.00481117	0.0382867	0.0153764	0.00732439	12 DPI_TNK_PeriLN	Baseline_TNK_PeriLN	12 DPI	TNK	PeriLN	Baseline	TNK	PeriLN
CD6	-0.318085	7.31776	8.98021	0.00481522	0.0382867	0.254068	0.324215	12 DPI_TNK_PeriLN	Baseline_TNK_PeriLN	12 DPI	TNK	PeriLN	Baseline	TNK	PeriLN
NDUFB9	0.283882	7.71042	8.98026	0.00481342	0.0382867	0.341409	0.351571	12 DPI_TNK_PeriLN	Baseline_TNK_PeriLN	12 DPI	TNK	PeriLN	Baseline	TNK	PeriLN
CDK16	-0.530755	4.0828	8.89481	0.00483068	0.0383874	0.0308421	0.0437699	12 DPI_TNK_PeriLN	Baseline_TNK_PeriLN	12 DPI	TNK	PeriLN	Baseline	TNK	PeriLN
APBB2	-0.6374	3.87248	8.87288	0.00484184	0.0384537	0.0226176	0.0297388	12 DPI_TNK_PeriLN	Baseline_TNK_PeriLN	12 DPI	TNK	PeriLN	Baseline	TNK	PeriLN
PRDM2	-0.329173	5.49208	8.95405	0.00485547	0.0385392	0.0868049	0.0988352	12 DPI_TNK_PeriLN	Baseline_TNK_PeriLN	12 DPI	TNK	PeriLN	Baseline	TNK	PeriLN
PCM1	-0.30527	6.47528	8.96065	0.00485824	0.0385392	0.154658	0.185404	12 DPI_TNK_PeriLN	Baseline_TNK_PeriLN	12 DPI	TNK	PeriLN	Baseline	TNK	PeriLN
CCR10	-1.54688	2.45166	8.78865	0.00487042	0.0385924	0.00295012	0.00882457	12 DPI_TNK_PeriLN	Baseline_TNK_PeriLN	12 DPI	TNK	PeriLN	Baseline	TNK	PeriLN
BRWD3	-0.402139	4.32295	8.89681	0.00487058	0.0385924	0.0389773	0.0465055	12 DPI_TNK_PeriLN	Baseline_TNK_PeriLN	12 DPI	TNK	PeriLN	Baseline	TNK	PeriLN
PPFIBP1	-0.669194	3.44985	8.8299	0.00487815	0.038621	0.0185947	0.0239146	12 DPI_TNK_PeriLN	Baseline_TNK_PeriLN	12 DPI	TNK	PeriLN	Baseline	TNK	PeriLN
BRPF1	-0.538105	3.75827	8.84979	0.00487983	0.038621	0.0247631	0.0345923	12 DPI_TNK_PeriLN	Baseline_TNK_PeriLN	12 DPI	TNK	PeriLN	Baseline	TNK	PeriLN
RPL6	-0.396084	12.3386	8.94583	0.00488534	0.0386422	0.940014	0.97635	12 DPI_TNK_PeriLN	Baseline_TNK_PeriLN	12 DPI	TNK	PeriLN	Baseline	TNK	PeriLN
CHD1	-0.391252	6.25061	8.93216	0.00491821	0.0388797	0.134901	0.162019	12 DPI_TNK_PeriLN	Baseline_TNK_PeriLN	12 DPI	TNK	PeriLN	Baseline	TNK	PeriLN
CREBBP	-0.39785	5.96315	8.92307	0.00493431	0.0389767	0.120597	0.137046	12 DPI_TNK_PeriLN	Baseline_TNK_PeriLN	12 DPI	TNK	PeriLN	Baseline	TNK	PeriLN
NAA16	-0.391435	5.33722	8.91163	0.0049383	0.0389767	0.0779546	0.100159	12 DPI_TNK_PeriLN	Baseline_TNK_PeriLN	12 DPI	TNK	PeriLN	Baseline	TNK	PeriLN
CBL	-0.35043	5.1621	8.90637	0.00494077	0.0389767	0.06973	0.0835687	12 DPI_TNK_PeriLN	Baseline_TNK_PeriLN	12 DPI	TNK	PeriLN	Baseline	TNK	PeriLN
DYM	-0.327323	5.9826	8.92008	0.00494187	0.0389767	0.114965	0.135898	12 DPI_TNK_PeriLN	Baseline_TNK_PeriLN	12 DPI	TNK	PeriLN	Baseline	TNK	PeriLN
ZNF367	0.821705	2.66313	8.71817	0.00495015	0.038997	0.013052	0.00785387	12 DPI_TNK_PeriLN	Baseline_TNK_PeriLN	12 DPI	TNK	PeriLN	Baseline	TNK	PeriLN
NEDD9	-0.279108	6.97102	8.91819	0.00494968	0.038997	0.216968	0.240381	12 DPI_TNK_PeriLN	Baseline_TNK_PeriLN	12 DPI	TNK	PeriLN	Baseline	TNK	PeriLN
LRRC6	-0.703409	2.86453	8.76132	0.00496772	0.039113	0.0113535	0.0168549	12 DPI_TNK_PeriLN	Baseline_TNK_PeriLN	12 DPI	TNK	PeriLN	Baseline	TNK	PeriLN
LOC106997973	-0.956894	1.91249	8.67517	0.00498375	0.0392166	0.00429108	0.00829509	12 DPI_TNK_PeriLN	Baseline_TNK_PeriLN	12 DPI	TNK	PeriLN	Baseline	TNK	PeriLN
AOPEP	-0.441764	6.38679	8.89724	0.00499521	0.0392842	0.142321	0.16449	12 DPI_TNK_PeriLN	Baseline_TNK_PeriLN	12 DPI	TNK	PeriLN	Baseline	TNK	PeriLN
JPH3	-2.21842	0.336949	9.29554	0.00500688	0.0392856	0	0.00061772	12 DPI_TNK_PeriLN	Baseline_TNK_PeriLN	12 DPI	TNK	PeriLN	Baseline	TNK	PeriLN
LOC106999066	-0.601244	3.80634	8.79729	0.00499939	0.0392856	0.0242267	0.0389163	12 DPI_TNK_PeriLN	Baseline_TNK_PeriLN	12 DPI	TNK	PeriLN	Baseline	TNK	PeriLN
AFF1	-0.579493	6.17729	8.89119	0.00500581	0.0392856	0.114608	0.140134	12 DPI_TNK_PeriLN	Baseline_TNK_PeriLN	12 DPI	TNK	PeriLN	Baseline	TNK	PeriLN
BAG5	-0.340181	4.76413	8.86311	0.00500303	0.0392856	0.0541749	0.0650371	12 DPI_TNK_PeriLN	Baseline_TNK_PeriLN	12 DPI	TNK	PeriLN	Baseline	TNK	PeriLN
CENPX	0.357097	6.4196	8.88514	0.00502397	0.0393972	0.155373	0.162019	12 DPI_TNK_PeriLN	Baseline_TNK_PeriLN	12 DPI	TNK	PeriLN	Baseline	TNK	PeriLN
EDRF1	-0.532428	5.60004	8.87388	0.00503013	0.0394228	0.0852852	0.115514	12 DPI_TNK_PeriLN	Baseline_TNK_PeriLN	12 DPI	TNK	PeriLN	Baseline	TNK	PeriLN
SIAH3	-0.826335	2.59551	8.72249	0.00503478	0.0394367	0.00876095	0.014737	12 DPI_TNK_PeriLN	Baseline_TNK_PeriLN	12 DPI	TNK	PeriLN	Baseline	TNK	PeriLN
LYSMD2	0.510998	4.42407	8.83678	0.00505366	0.0395619	0.0539961	0.0379456	12 DPI_TNK_PeriLN	Baseline_TNK_PeriLN	12 DPI	TNK	PeriLN	Baseline	TNK	PeriLN
KTI12	-0.515162	5.53945	8.85295	0.00507465	0.0397035	0.0857322	0.130074	12 DPI_TNK_PeriLN	Baseline_TNK_PeriLN	12 DPI	TNK	PeriLN	Baseline	TNK	PeriLN
MAP7	-1.04566	1.9556	8.63758	0.00508196	0.0397132	0.00393349	0.00820685	12 DPI_TNK_PeriLN	Baseline_TNK_PeriLN	12 DPI	TNK	PeriLN	Baseline	TNK	PeriLN
ST7	0.785642	2.74713	8.66588	0.00509013	0.0397132	0.01484	0.00829509	12 DPI_TNK_PeriLN	Baseline_TNK_PeriLN	12 DPI	TNK	PeriLN	Baseline	TNK	PeriLN
TUBB	0.475464	9.16838	8.8546	0.0050863	0.0397132	0.474611	0.556654	12 DPI_TNK_PeriLN	Baseline_TNK_PeriLN	12 DPI	TNK	PeriLN	Baseline	TNK	PeriLN
ZFAND3	-0.402412	6.18238	8.85606	0.00508555	0.0397132	0.131682	0.138722	12 DPI_TNK_PeriLN	Baseline_TNK_PeriLN	12 DPI	TNK	PeriLN	Baseline	TNK	PeriLN
NIPBL	-0.317508	7.53678	8.8539	0.00509039	0.0397132	0.30708	0.339128	12 DPI_TNK_PeriLN	Baseline_TNK_PeriLN	12 DPI	TNK	PeriLN	Baseline	TNK	PeriLN
ASAP1	-0.36507	6.39719	8.85228	0.00509575	0.0397323	0.149026	0.15946	12 DPI_TNK_PeriLN	Baseline_TNK_PeriLN	12 DPI	TNK	PeriLN	Baseline	TNK	PeriLN
FSTL1	-1.03435	1.86509	8.61541	0.00510211	0.0397593	0.00375469	0.00829509	12 DPI_TNK_PeriLN	Baseline_TNK_PeriLN	12 DPI	TNK	PeriLN	Baseline	TNK	PeriLN
LAT	-0.305082	9.37757	8.84437	0.00510936	0.0397931	0.631861	0.750265	12 DPI_TNK_PeriLN	Baseline_TNK_PeriLN	12 DPI	TNK	PeriLN	Baseline	TNK	PeriLN
TMX3	-0.372297	5.02841	8.81659	0.00513059	0.0399357	0.0660647	0.0795976	12 DPI_TNK_PeriLN	Baseline_TNK_PeriLN	12 DPI	TNK	PeriLN	Baseline	TNK	PeriLN
LRRC32	-2.43145	0.604217	8.82192	0.00518138	0.0402309	0.000178795	0.000882457	12 DPI_TNK_PeriLN	Baseline_TNK_PeriLN	12 DPI	TNK	PeriLN	Baseline	TNK	PeriLN
LOC106993939	1.31609	1.20602	8.50477	0.00518616	0.0402309	0.0035759	0.00141193	12 DPI_TNK_PeriLN	Baseline_TNK_PeriLN	12 DPI	TNK	PeriLN	Baseline	TNK	PeriLN
TRIOBP	0.576761	3.53269	8.70797	0.00518345	0.0402309	0.0272662	0.0187963	12 DPI_TNK_PeriLN	Baseline_TNK_PeriLN	12 DPI	TNK	PeriLN	Baseline	TNK	PeriLN
EBNA1BP2	0.4269	5.59046	8.81359	0.00518074	0.0402309	0.0870731	0.0917755	12 DPI_TNK_PeriLN	Baseline_TNK_PeriLN	12 DPI	TNK	PeriLN	Baseline	TNK	PeriLN
RPS19BP1	0.38839	5.95844	8.81446	0.00518287	0.0402309	0.131057	0.110131	12 DPI_TNK_PeriLN	Baseline_TNK_PeriLN	12 DPI	TNK	PeriLN	Baseline	TNK	PeriLN
ZMAT2	0.244611	6.27175	8.81854	0.00517388	0.0402309	0.159306	0.151783	12 DPI_TNK_PeriLN	Baseline_TNK_PeriLN	12 DPI	TNK	PeriLN	Baseline	TNK	PeriLN
EIF2D	-0.360485	4.99414	8.78777	0.00519429	0.0402712	0.0650814	0.0823332	12 DPI_TNK_PeriLN	Baseline_TNK_PeriLN	12 DPI	TNK	PeriLN	Baseline	TNK	PeriLN
CD37	-0.319351	9.02037	8.8054	0.00519837	0.04028	0.617915	0.71682	12 DPI_TNK_PeriLN	Baseline_TNK_PeriLN	12 DPI	TNK	PeriLN	Baseline	TNK	PeriLN
TNFSF13B	0.84781	3.51072	8.69388	0.00520566	0.0403136	0.02968	0.0168549	12 DPI_TNK_PeriLN	Baseline_TNK_PeriLN	12 DPI	TNK	PeriLN	Baseline	TNK	PeriLN
TPI1	0.481616	8.60835	8.79631	0.00521941	0.0403973	0.380386	0.422873	12 DPI_TNK_PeriLN	Baseline_TNK_PeriLN	12 DPI	TNK	PeriLN	Baseline	TNK	PeriLN
LOC694823	-0.305911	6.78838	8.79698	0.0052224	0.0403976	0.191758	0.226791	12 DPI_TNK_PeriLN	Baseline_TNK_PeriLN	12 DPI	TNK	PeriLN	Baseline	TNK	PeriLN
TRAPPC6A	0.554763	5.26587	8.79079	0.00522547	0.0403985	0.0747363	0.0631839	12 DPI_TNK_PeriLN	Baseline_TNK_PeriLN	12 DPI	TNK	PeriLN	Baseline	TNK	PeriLN
KIAA0895	-0.76078	2.95965	8.65253	0.00523149	0.0403993	0.0117111	0.0180904	12 DPI_TNK_PeriLN	Baseline_TNK_PeriLN	12 DPI	TNK	PeriLN	Baseline	TNK	PeriLN
SPEN	-0.326735	6.09299	8.79211	0.00523099	0.0403993	0.124978	0.15946	12 DPI_TNK_PeriLN	Baseline_TNK_PeriLN	12 DPI	TNK	PeriLN	Baseline	TNK	PeriLN
FCMR	-0.428455	7.53725	8.78612	0.00524548	0.0404617	0.30422	0.379192	12 DPI_TNK_PeriLN	Baseline_TNK_PeriLN	12 DPI	TNK	PeriLN	Baseline	TNK	PeriLN
MIF	0.363027	9.23533	8.7855	0.00524422	0.0404617	0.605131	0.633251	12 DPI_TNK_PeriLN	Baseline_TNK_PeriLN	12 DPI	TNK	PeriLN	Baseline	TNK	PeriLN
LOC107000532	0.753838	1.83845	8.53604	0.00525788	0.0404661	0.00741999	0.0040593	12 DPI_TNK_PeriLN	Baseline_TNK_PeriLN	12 DPI	TNK	PeriLN	Baseline	TNK	PeriLN
PLK4	0.689237	2.79875	8.60659	0.00524943	0.0404661	0.014393	0.00961878	12 DPI_TNK_PeriLN	Baseline_TNK_PeriLN	12 DPI	TNK	PeriLN	Baseline	TNK	PeriLN
ZNF460	-0.636507	4.17208	8.70955	0.00525622	0.0404661	0.0305739	0.0473879	12 DPI_TNK_PeriLN	Baseline_TNK_PeriLN	12 DPI	TNK	PeriLN	Baseline	TNK	PeriLN
PRDX4	0.341455	4.82116	8.76538	0.00525492	0.0404661	0.0590023	0.0558595	12 DPI_TNK_PeriLN	Baseline_TNK_PeriLN	12 DPI	TNK	PeriLN	Baseline	TNK	PeriLN
TRIM22	0.559446	6.72178	8.77575	0.00527206	0.0405069	0.259789	0.175168	12 DPI_TNK_PeriLN	Baseline_TNK_PeriLN	12 DPI	TNK	PeriLN	Baseline	TNK	PeriLN
SEC61G	0.449541	7.43739	8.7755	0.00526975	0.0405069	0.31897	0.294741	12 DPI_TNK_PeriLN	Baseline_TNK_PeriLN	12 DPI	TNK	PeriLN	Baseline	TNK	PeriLN
EPB41	-0.277058	7.08023	8.77552	0.00527151	0.0405069	0.225907	0.263855	12 DPI_TNK_PeriLN	Baseline_TNK_PeriLN	12 DPI	TNK	PeriLN	Baseline	TNK	PeriLN
PLCG2	1.23017	2.45804	8.53979	0.00530046	0.0407023	0.0109065	0.00450053	12 DPI_TNK_PeriLN	Baseline_TNK_PeriLN	12 DPI	TNK	PeriLN	Baseline	TNK	PeriLN
ACSL5	0.470728	4.47154	8.72871	0.00530854	0.0407345	0.0490792	0.0412107	12 DPI_TNK_PeriLN	Baseline_TNK_PeriLN	12 DPI	TNK	PeriLN	Baseline	TNK	PeriLN
ABCD4	-0.440358	3.83725	8.66546	0.00531953	0.0407345	0.0261041	0.0371514	12 DPI_TNK_PeriLN	Baseline_TNK_PeriLN	12 DPI	TNK	PeriLN	Baseline	TNK	PeriLN
MED28	0.387685	4.88213	8.74226	0.005315	0.0407345	0.0672269	0.0534769	12 DPI_TNK_PeriLN	Baseline_TNK_PeriLN	12 DPI	TNK	PeriLN	Baseline	TNK	PeriLN
LRRC28	-0.38567	4.46257	8.7095	0.00531766	0.0407345	0.043179	0.0478292	12 DPI_TNK_PeriLN	Baseline_TNK_PeriLN	12 DPI	TNK	PeriLN	Baseline	TNK	PeriLN
PXMP4	0.371857	4.86193	8.73984	0.00531895	0.0407345	0.0641874	0.0548888	12 DPI_TNK_PeriLN	Baseline_TNK_PeriLN	12 DPI	TNK	PeriLN	Baseline	TNK	PeriLN
THNSL1	1.12903	1.73688	8.48906	0.00533733	0.0407795	0.00759878	0.00300035	12 DPI_TNK_PeriLN	Baseline_TNK_PeriLN	12 DPI	TNK	PeriLN	Baseline	TNK	PeriLN
EPHB6	-0.81032	3.32089	8.62433	0.00533454	0.0407795	0.0117111	0.0218849	12 DPI_TNK_PeriLN	Baseline_TNK_PeriLN	12 DPI	TNK	PeriLN	Baseline	TNK	PeriLN
AHCY	0.570928	5.45119	8.74655	0.00533499	0.0407795	0.0696406	0.0637134	12 DPI_TNK_PeriLN	Baseline_TNK_PeriLN	12 DPI	TNK	PeriLN	Baseline	TNK	PeriLN
CTSB	0.392764	5.25856	8.74352	0.00533375	0.0407795	0.0799213	0.0695376	12 DPI_TNK_PeriLN	Baseline_TNK_PeriLN	12 DPI	TNK	PeriLN	Baseline	TNK	PeriLN
ARHGAP9	-0.293173	6.59235	8.74611	0.00534157	0.0407891	0.17209	0.217614	12 DPI_TNK_PeriLN	Baseline_TNK_PeriLN	12 DPI	TNK	PeriLN	Baseline	TNK	PeriLN
PDE4D	-0.555293	5.90295	8.74007	0.00534691	0.0408071	0.0963705	0.136781	12 DPI_TNK_PeriLN	Baseline_TNK_PeriLN	12 DPI	TNK	PeriLN	Baseline	TNK	PeriLN
RAB13	1.42731	0.879009	8.40514	0.00536408	0.0409153	0.00241373	0.000794211	12 DPI_TNK_PeriLN	Baseline_TNK_PeriLN	12 DPI	TNK	PeriLN	Baseline	TNK	PeriLN
AK6	0.597995	3.6915	8.64475	0.00537091	0.0409446	0.0320937	0.0210025	12 DPI_TNK_PeriLN	Baseline_TNK_PeriLN	12 DPI	TNK	PeriLN	Baseline	TNK	PeriLN
BCORL1	-0.930803	2.16065	8.53812	0.00539749	0.0411243	0.00545325	0.01006	12 DPI_TNK_PeriLN	Baseline_TNK_PeriLN	12 DPI	TNK	PeriLN	Baseline	TNK	PeriLN
GCNT4	-0.65424	4.74593	8.68143	0.00540475	0.0411567	0.0446093	0.0625662	12 DPI_TNK_PeriLN	Baseline_TNK_PeriLN	12 DPI	TNK	PeriLN	Baseline	TNK	PeriLN
MOCOS	1.32189	1.66673	8.45063	0.00541994	0.0412494	0.00581083	0.00238263	12 DPI_TNK_PeriLN	Baseline_TNK_PeriLN	12 DPI	TNK	PeriLN	Baseline	TNK	PeriLN
FUNDC1	0.507538	3.84591	8.63722	0.00542367	0.0412548	0.035312	0.0265619	12 DPI_TNK_PeriLN	Baseline_TNK_PeriLN	12 DPI	TNK	PeriLN	Baseline	TNK	PeriLN
CA1	0.912892	2.58728	8.50554	0.00543594	0.0413252	0.0101913	0.00520649	12 DPI_TNK_PeriLN	Baseline_TNK_PeriLN	12 DPI	TNK	PeriLN	Baseline	TNK	PeriLN
NRP2	2.76671	0.45495	8.64796	0.00545651	0.0413673	0.000983372	0	12 DPI_TNK_PeriLN	Baseline_TNK_PeriLN	12 DPI	TNK	PeriLN	Baseline	TNK	PeriLN
CHKA	-0.780189	3.34254	8.57853	0.00545146	0.0413673	0.0158234	0.0229439	12 DPI_TNK_PeriLN	Baseline_TNK_PeriLN	12 DPI	TNK	PeriLN	Baseline	TNK	PeriLN
LOC706446	0.761284	3.03836	8.54226	0.00545658	0.0413673	0.0216342	0.0119132	12 DPI_TNK_PeriLN	Baseline_TNK_PeriLN	12 DPI	TNK	PeriLN	Baseline	TNK	PeriLN
C13H2orf68	0.432479	4.60298	8.67683	0.00544703	0.0413673	0.0604327	0.0457995	12 DPI_TNK_PeriLN	Baseline_TNK_PeriLN	12 DPI	TNK	PeriLN	Baseline	TNK	PeriLN
COMMD1	0.35152	5.79583	8.69863	0.00545417	0.0413673	0.120508	0.0979527	12 DPI_TNK_PeriLN	Baseline_TNK_PeriLN	12 DPI	TNK	PeriLN	Baseline	TNK	PeriLN
RHOBTB3	1.05041	1.83392	8.44505	0.00546647	0.0414193	0.00643662	0.00352983	12 DPI_TNK_PeriLN	Baseline_TNK_PeriLN	12 DPI	TNK	PeriLN	Baseline	TNK	PeriLN
MGP	2.06879	0.863064	8.40194	0.00547244	0.0414416	0.00134096	0.000264737	12 DPI_TNK_PeriLN	Baseline_TNK_PeriLN	12 DPI	TNK	PeriLN	Baseline	TNK	PeriLN
ARMC9	1.06111	1.45799	8.39808	0.00552619	0.0418172	0.00482746	0.00238263	12 DPI_TNK_PeriLN	Baseline_TNK_PeriLN	12 DPI	TNK	PeriLN	Baseline	TNK	PeriLN
MARCH7	-0.411332	6.10172	8.66482	0.00553427	0.0418172	0.127034	0.162284	12 DPI_TNK_PeriLN	Baseline_TNK_PeriLN	12 DPI	TNK	PeriLN	Baseline	TNK	PeriLN
ATP5MG	0.349494	9.34276	8.66514	0.00553188	0.0418172	0.666905	0.689199	12 DPI_TNK_PeriLN	Baseline_TNK_PeriLN	12 DPI	TNK	PeriLN	Baseline	TNK	PeriLN
POLR2F	0.312571	6.30618	8.66771	0.00553187	0.0418172	0.162525	0.152312	12 DPI_TNK_PeriLN	Baseline_TNK_PeriLN	12 DPI	TNK	PeriLN	Baseline	TNK	PeriLN
EIF3H	-0.283924	9.00747	8.65102	0.00556692	0.0420407	0.583765	0.695199	12 DPI_TNK_PeriLN	Baseline_TNK_PeriLN	12 DPI	TNK	PeriLN	Baseline	TNK	PeriLN
MRPS34	0.412153	6.90238	8.64507	0.00558597	0.0421613	0.226712	0.206583	12 DPI_TNK_PeriLN	Baseline_TNK_PeriLN	12 DPI	TNK	PeriLN	Baseline	TNK	PeriLN
TAF11	0.31949	5.03241	8.63035	0.0055957	0.0422115	0.0760772	0.0636251	12 DPI_TNK_PeriLN	Baseline_TNK_PeriLN	12 DPI	TNK	PeriLN	Baseline	TNK	PeriLN
RAB29	0.407457	4.81502	8.62318	0.00559938	0.0422159	0.068836	0.0507413	12 DPI_TNK_PeriLN	Baseline_TNK_PeriLN	12 DPI	TNK	PeriLN	Baseline	TNK	PeriLN
SNX25	-0.774539	4.46442	8.5793	0.0056101	0.0422735	0.0338816	0.0467702	12 DPI_TNK_PeriLN	Baseline_TNK_PeriLN	12 DPI	TNK	PeriLN	Baseline	TNK	PeriLN
HIC1	1.94968	0.599968	8.37138	0.00563031	0.0423842	0.00151976	0.000264737	12 DPI_TNK_PeriLN	Baseline_TNK_PeriLN	12 DPI	TNK	PeriLN	Baseline	TNK	PeriLN
MORN2	0.647208	2.27286	8.4186	0.00563099	0.0423842	0.0105489	0.00653018	12 DPI_TNK_PeriLN	Baseline_TNK_PeriLN	12 DPI	TNK	PeriLN	Baseline	TNK	PeriLN
DHX58	0.870321	5.17603	8.61914	0.00563799	0.0424135	0.10531	0.0557713	12 DPI_TNK_PeriLN	Baseline_TNK_PeriLN	12 DPI	TNK	PeriLN	Baseline	TNK	PeriLN
ATXN1L	-0.463291	4.35729	8.56432	0.00565404	0.0425109	0.0372787	0.0514472	12 DPI_TNK_PeriLN	Baseline_TNK_PeriLN	12 DPI	TNK	PeriLN	Baseline	TNK	PeriLN
KLHL22	-0.3593	4.79337	8.5803	0.00567802	0.0426678	0.0585553	0.0666255	12 DPI_TNK_PeriLN	Baseline_TNK_PeriLN	12 DPI	TNK	PeriLN	Baseline	TNK	PeriLN
CDKL1	2.09815	0.446926	8.47624	0.00568919	0.0427282	0.000893975	8.82457e-05	12 DPI_TNK_PeriLN	Baseline_TNK_PeriLN	12 DPI	TNK	PeriLN	Baseline	TNK	PeriLN
C1H1orf74	-0.652936	2.7749	8.45603	0.0056991	0.0427792	0.0108171	0.0166784	12 DPI_TNK_PeriLN	Baseline_TNK_PeriLN	12 DPI	TNK	PeriLN	Baseline	TNK	PeriLN
BBIP1	0.369779	5.44345	8.59584	0.00570223	0.0427792	0.107903	0.0867455	12 DPI_TNK_PeriLN	Baseline_TNK_PeriLN	12 DPI	TNK	PeriLN	Baseline	TNK	PeriLN
TLR7	2.24264	0.704659	8.36432	0.00570652	0.042788	0.00169855	0.000264737	12 DPI_TNK_PeriLN	Baseline_TNK_PeriLN	12 DPI	TNK	PeriLN	Baseline	TNK	PeriLN
MAP2K5	-0.392483	5.50565	8.58694	0.00571323	0.0428148	0.0880565	0.1021	12 DPI_TNK_PeriLN	Baseline_TNK_PeriLN	12 DPI	TNK	PeriLN	Baseline	TNK	PeriLN
HES4	1.11492	2.18771	8.35897	0.00573055	0.0429211	0.0107277	0.00397106	12 DPI_TNK_PeriLN	Baseline_TNK_PeriLN	12 DPI	TNK	PeriLN	Baseline	TNK	PeriLN
GNAQ	-0.684675	3.70145	8.48645	0.00573582	0.0429371	0.0198462	0.0277091	12 DPI_TNK_PeriLN	Baseline_TNK_PeriLN	12 DPI	TNK	PeriLN	Baseline	TNK	PeriLN
NUDT7	0.776078	2.73792	8.40379	0.00574449	0.0429784	0.0162703	0.00917755	12 DPI_TNK_PeriLN	Baseline_TNK_PeriLN	12 DPI	TNK	PeriLN	Baseline	TNK	PeriLN
VDAC1	0.368644	6.32867	8.57869	0.00575547	0.0430326	0.132576	0.145517	12 DPI_TNK_PeriLN	Baseline_TNK_PeriLN	12 DPI	TNK	PeriLN	Baseline	TNK	PeriLN
CCT2	0.248197	7.63914	8.57588	0.00575802	0.0430326	0.305382	0.331363	12 DPI_TNK_PeriLN	Baseline_TNK_PeriLN	12 DPI	TNK	PeriLN	Baseline	TNK	PeriLN
LOC695122	0.799508	2.53741	8.37981	0.00576593	0.0430447	0.0143036	0.00803036	12 DPI_TNK_PeriLN	Baseline_TNK_PeriLN	12 DPI	TNK	PeriLN	Baseline	TNK	PeriLN
FAM135A	-0.596716	3.11131	8.4456	0.00576404	0.0430447	0.0135884	0.0188846	12 DPI_TNK_PeriLN	Baseline_TNK_PeriLN	12 DPI	TNK	PeriLN	Baseline	TNK	PeriLN
ENO2	-0.683403	6.04269	8.56604	0.00577865	0.0431162	0.112194	0.197759	12 DPI_TNK_PeriLN	Baseline_TNK_PeriLN	12 DPI	TNK	PeriLN	Baseline	TNK	PeriLN
MSRB2	0.766134	2.81308	8.39481	0.00578581	0.0431226	0.0169855	0.00997176	12 DPI_TNK_PeriLN	Baseline_TNK_PeriLN	12 DPI	TNK	PeriLN	Baseline	TNK	PeriLN
ATP5PB	0.254458	8.04679	8.56535	0.00578418	0.0431226	0.389773	0.424462	12 DPI_TNK_PeriLN	Baseline_TNK_PeriLN	12 DPI	TNK	PeriLN	Baseline	TNK	PeriLN
GPATCH8	-0.343691	6.19256	8.56385	0.00579038	0.0431331	0.132845	0.150371	12 DPI_TNK_PeriLN	Baseline_TNK_PeriLN	12 DPI	TNK	PeriLN	Baseline	TNK	PeriLN
CHD6	-0.335888	5.69051	8.55665	0.00579922	0.0431755	0.0960129	0.115425	12 DPI_TNK_PeriLN	Baseline_TNK_PeriLN	12 DPI	TNK	PeriLN	Baseline	TNK	PeriLN
BATF3	1.24175	1.35287	8.27864	0.00582275	0.0433271	0.00420168	0.00176491	12 DPI_TNK_PeriLN	Baseline_TNK_PeriLN	12 DPI	TNK	PeriLN	Baseline	TNK	PeriLN
TSC22D2	-0.46868	5.0422	8.52992	0.00582678	0.0433335	0.0600751	0.0814508	12 DPI_TNK_PeriLN	Baseline_TNK_PeriLN	12 DPI	TNK	PeriLN	Baseline	TNK	PeriLN
SARAF	-0.415243	9.11514	8.54436	0.00583779	0.0433682	0.609244	0.719026	12 DPI_TNK_PeriLN	Baseline_TNK_PeriLN	12 DPI	TNK	PeriLN	Baseline	TNK	PeriLN
ABLIM1	-0.330123	9.13258	8.54442	0.00583761	0.0433682	0.591454	0.648076	12 DPI_TNK_PeriLN	Baseline_TNK_PeriLN	12 DPI	TNK	PeriLN	Baseline	TNK	PeriLN
BIN2	-0.23987	7.98151	8.53928	0.00585229	0.0434524	0.377436	0.435757	12 DPI_TNK_PeriLN	Baseline_TNK_PeriLN	12 DPI	TNK	PeriLN	Baseline	TNK	PeriLN
RNASEH2C	0.334159	7.26019	8.53641	0.00586148	0.043497	0.257107	0.263149	12 DPI_TNK_PeriLN	Baseline_TNK_PeriLN	12 DPI	TNK	PeriLN	Baseline	TNK	PeriLN
KIAA0100	-0.324007	5.03724	8.51159	0.00588078	0.043593	0.0632934	0.0826862	12 DPI_TNK_PeriLN	Baseline_TNK_PeriLN	12 DPI	TNK	PeriLN	Baseline	TNK	PeriLN
RPRD2	-0.302663	5.98144	8.52869	0.00587948	0.043593	0.122475	0.136781	12 DPI_TNK_PeriLN	Baseline_TNK_PeriLN	12 DPI	TNK	PeriLN	Baseline	TNK	PeriLN
DNAJB4	-0.547643	3.82668	8.43943	0.00588556	0.0436048	0.0243161	0.0345923	12 DPI_TNK_PeriLN	Baseline_TNK_PeriLN	12 DPI	TNK	PeriLN	Baseline	TNK	PeriLN
LOC114675600	-2.40173	0.470892	8.67318	0.00589097	0.0436212	8.93975e-05	0.00123544	12 DPI_TNK_PeriLN	Baseline_TNK_PeriLN	12 DPI	TNK	PeriLN	Baseline	TNK	PeriLN
FCER1G	1.16204	4.51455	8.49092	0.00591055	0.0437358	0.0345968	0.0216202	12 DPI_TNK_PeriLN	Baseline_TNK_PeriLN	12 DPI	TNK	PeriLN	Baseline	TNK	PeriLN
LOC106992348	-0.857714	3.07434	8.39012	0.00591284	0.0437358	0.013499	0.0232086	12 DPI_TNK_PeriLN	Baseline_TNK_PeriLN	12 DPI	TNK	PeriLN	Baseline	TNK	PeriLN
RND1	-1.73626	0.53437	8.38371	0.00592651	0.0438133	0.000268192	0.00123544	12 DPI_TNK_PeriLN	Baseline_TNK_PeriLN	12 DPI	TNK	PeriLN	Baseline	TNK	PeriLN
GAB2	-0.965787	3.17286	8.37898	0.00595391	0.043955	0.0115323	0.0185316	12 DPI_TNK_PeriLN	Baseline_TNK_PeriLN	12 DPI	TNK	PeriLN	Baseline	TNK	PeriLN
GLRX5	0.742643	3.62767	8.4108	0.00595379	0.043955	0.0295906	0.0183551	12 DPI_TNK_PeriLN	Baseline_TNK_PeriLN	12 DPI	TNK	PeriLN	Baseline	TNK	PeriLN
CCNL1	-0.467597	7.23029	8.50121	0.00595531	0.043955	0.24334	0.307183	12 DPI_TNK_PeriLN	Baseline_TNK_PeriLN	12 DPI	TNK	PeriLN	Baseline	TNK	PeriLN
TAGAP	-0.584842	7.49285	8.49465	0.00597201	0.0440183	0.254425	0.363219	12 DPI_TNK_PeriLN	Baseline_TNK_PeriLN	12 DPI	TNK	PeriLN	Baseline	TNK	PeriLN
ATP5MD	0.500301	7.17549	8.49409	0.00597354	0.0440183	0.291257	0.252559	12 DPI_TNK_PeriLN	Baseline_TNK_PeriLN	12 DPI	TNK	PeriLN	Baseline	TNK	PeriLN
ARNTL	-0.388458	5.04615	8.47622	0.00597295	0.0440183	0.0614161	0.075803	12 DPI_TNK_PeriLN	Baseline_TNK_PeriLN	12 DPI	TNK	PeriLN	Baseline	TNK	PeriLN
POLD2	0.421659	5.36747	8.48629	0.00598629	0.0440647	0.0787592	0.0736851	12 DPI_TNK_PeriLN	Baseline_TNK_PeriLN	12 DPI	TNK	PeriLN	Baseline	TNK	PeriLN
EXOSC1	0.386533	5.26317	8.48565	0.00598339	0.0440647	0.0868049	0.0750971	12 DPI_TNK_PeriLN	Baseline_TNK_PeriLN	12 DPI	TNK	PeriLN	Baseline	TNK	PeriLN
OTOG	-0.765559	2.74027	8.34752	0.00599281	0.044089	0.00983372	0.0164137	12 DPI_TNK_PeriLN	Baseline_TNK_PeriLN	12 DPI	TNK	PeriLN	Baseline	TNK	PeriLN
CXCL10	1.43173	1.9013	8.24157	0.00599765	0.0441009	0.00768818	0.00167667	12 DPI_TNK_PeriLN	Baseline_TNK_PeriLN	12 DPI	TNK	PeriLN	Baseline	TNK	PeriLN
AKAP13	-0.278658	7.93261	8.48066	0.00600769	0.044151	0.356338	0.409548	12 DPI_TNK_PeriLN	Baseline_TNK_PeriLN	12 DPI	TNK	PeriLN	Baseline	TNK	PeriLN
WDR77	0.476804	4.33665	8.4336	0.00603941	0.0443603	0.0454139	0.0363572	12 DPI_TNK_PeriLN	Baseline_TNK_PeriLN	12 DPI	TNK	PeriLN	Baseline	TNK	PeriLN
PLEKHA1	-0.428422	6.21743	8.46602	0.00604857	0.0443732	0.144913	0.18611	12 DPI_TNK_PeriLN	Baseline_TNK_PeriLN	12 DPI	TNK	PeriLN	Baseline	TNK	PeriLN
SMIM10L1	-0.356821	6.69889	8.46601	0.0060509	0.0443732	0.187735	0.249206	12 DPI_TNK_PeriLN	Baseline_TNK_PeriLN	12 DPI	TNK	PeriLN	Baseline	TNK	PeriLN
SNAPC5	0.340508	5.3895	8.46392	0.00604603	0.0443732	0.0991418	0.0861278	12 DPI_TNK_PeriLN	Baseline_TNK_PeriLN	12 DPI	TNK	PeriLN	Baseline	TNK	PeriLN
AFF4	-0.352809	7.00502	8.4565	0.0060761	0.044511	0.220454	0.265884	12 DPI_TNK_PeriLN	Baseline_TNK_PeriLN	12 DPI	TNK	PeriLN	Baseline	TNK	PeriLN
ZNF706	0.283179	7.74025	8.45532	0.00607619	0.044511	0.350349	0.350777	12 DPI_TNK_PeriLN	Baseline_TNK_PeriLN	12 DPI	TNK	PeriLN	Baseline	TNK	PeriLN
PDE9A	-0.510522	3.57098	8.35365	0.00607993	0.0445146	0.0212766	0.0288563	12 DPI_TNK_PeriLN	Baseline_TNK_PeriLN	12 DPI	TNK	PeriLN	Baseline	TNK	PeriLN
GCC2	-0.384492	6.36917	8.44725	0.00610104	0.0446452	0.15135	0.178609	12 DPI_TNK_PeriLN	Baseline_TNK_PeriLN	12 DPI	TNK	PeriLN	Baseline	TNK	PeriLN
AFMID	1.91673	0.606593	8.1966	0.00610546	0.0446537	0.00151976	0.000264737	12 DPI_TNK_PeriLN	Baseline_TNK_PeriLN	12 DPI	TNK	PeriLN	Baseline	TNK	PeriLN
TASOR2	-0.413686	5.59791	8.43506	0.00611828	0.0446997	0.0934203	0.0983057	12 DPI_TNK_PeriLN	Baseline_TNK_PeriLN	12 DPI	TNK	PeriLN	Baseline	TNK	PeriLN
DPM2	0.399598	5.73647	8.44178	0.00611533	0.0446997	0.106741	0.100688	12 DPI_TNK_PeriLN	Baseline_TNK_PeriLN	12 DPI	TNK	PeriLN	Baseline	TNK	PeriLN
LYRM4	0.281521	5.62163	8.43688	0.00612549	0.0447285	0.10379	0.0932757	12 DPI_TNK_PeriLN	Baseline_TNK_PeriLN	12 DPI	TNK	PeriLN	Baseline	TNK	PeriLN
CCDC186	-0.287722	5.15604	8.42272	0.0061311	0.0447456	0.070624	0.0778327	12 DPI_TNK_PeriLN	Baseline_TNK_PeriLN	12 DPI	TNK	PeriLN	Baseline	TNK	PeriLN
TTC5	0.326015	4.43504	8.40161	0.00613774	0.0447702	0.0502414	0.0421814	12 DPI_TNK_PeriLN	Baseline_TNK_PeriLN	12 DPI	TNK	PeriLN	Baseline	TNK	PeriLN
TREML2	0.574488	3.7286	8.35229	0.00614338	0.0447875	0.0343286	0.0232969	12 DPI_TNK_PeriLN	Baseline_TNK_PeriLN	12 DPI	TNK	PeriLN	Baseline	TNK	PeriLN
CDON	-0.683848	2.66246	8.28372	0.0061583	0.0448267	0.00956553	0.014737	12 DPI_TNK_PeriLN	Baseline_TNK_PeriLN	12 DPI	TNK	PeriLN	Baseline	TNK	PeriLN
RC3H1	-0.369219	5.06442	8.41018	0.00615491	0.0448267	0.064098	0.0839216	12 DPI_TNK_PeriLN	Baseline_TNK_PeriLN	12 DPI	TNK	PeriLN	Baseline	TNK	PeriLN
SLC44A2	-0.267963	6.33628	8.42639	0.00615859	0.0448267	0.15287	0.193258	12 DPI_TNK_PeriLN	Baseline_TNK_PeriLN	12 DPI	TNK	PeriLN	Baseline	TNK	PeriLN
LRRFIP2	-0.34902	5.55282	8.41843	0.00616366	0.0448397	0.0870731	0.0986587	12 DPI_TNK_PeriLN	Baseline_TNK_PeriLN	12 DPI	TNK	PeriLN	Baseline	TNK	PeriLN
NDUFB4	0.384968	7.69038	8.42167	0.00616847	0.0448509	0.32639	0.347688	12 DPI_TNK_PeriLN	Baseline_TNK_PeriLN	12 DPI	TNK	PeriLN	Baseline	TNK	PeriLN
ACTR6	0.414767	4.34653	8.3725	0.00620799	0.0451142	0.0513141	0.0393576	12 DPI_TNK_PeriLN	Baseline_TNK_PeriLN	12 DPI	TNK	PeriLN	Baseline	TNK	PeriLN
TBC1D23	-0.426371	5.1687	8.38775	0.00622372	0.0452046	0.0647238	0.0770385	12 DPI_TNK_PeriLN	Baseline_TNK_PeriLN	12 DPI	TNK	PeriLN	Baseline	TNK	PeriLN
LOC114669809	-0.618449	3.08816	8.27343	0.00623619	0.0452711	0.0140354	0.0212672	12 DPI_TNK_PeriLN	Baseline_TNK_PeriLN	12 DPI	TNK	PeriLN	Baseline	TNK	PeriLN
VANGL1	1.18726	1.64505	8.14774	0.00625393	0.0453758	0.00482746	0.00264737	12 DPI_TNK_PeriLN	Baseline_TNK_PeriLN	12 DPI	TNK	PeriLN	Baseline	TNK	PeriLN
LARGE1	0.708765	3.31317	8.26966	0.00626519	0.0454334	0.0176113	0.0131486	12 DPI_TNK_PeriLN	Baseline_TNK_PeriLN	12 DPI	TNK	PeriLN	Baseline	TNK	PeriLN
RAP1A	-0.354719	6.58402	8.3861	0.00627125	0.0454532	0.161809	0.194758	12 DPI_TNK_PeriLN	Baseline_TNK_PeriLN	12 DPI	TNK	PeriLN	Baseline	TNK	PeriLN
DNA2	0.797912	1.92583	8.1588	0.00628693	0.0455428	0.00750939	0.00414755	12 DPI_TNK_PeriLN	Baseline_TNK_PeriLN	12 DPI	TNK	PeriLN	Baseline	TNK	PeriLN
EPM2AIP1	-0.517062	4.6492	8.33677	0.00630617	0.045658	0.0446987	0.0652136	12 DPI_TNK_PeriLN	Baseline_TNK_PeriLN	12 DPI	TNK	PeriLN	Baseline	TNK	PeriLN
MEGF9	-0.776909	3.34864	8.25612	0.00631958	0.0457309	0.0155552	0.0202083	12 DPI_TNK_PeriLN	Baseline_TNK_PeriLN	12 DPI	TNK	PeriLN	Baseline	TNK	PeriLN
BTG1	-0.470483	9.29256	8.36538	0.00632444	0.0457419	0.631325	0.735086	12 DPI_TNK_PeriLN	Baseline_TNK_PeriLN	12 DPI	TNK	PeriLN	Baseline	TNK	PeriLN
CEACAM6	2.36751	0.926783	8.11309	0.00634092	0.0457917	0.00116217	0.000264737	12 DPI_TNK_PeriLN	Baseline_TNK_PeriLN	12 DPI	TNK	PeriLN	Baseline	TNK	PeriLN
NNAT	2.24427	0.476883	8.24063	0.00634137	0.0457917	0.000983372	8.82457e-05	12 DPI_TNK_PeriLN	Baseline_TNK_PeriLN	12 DPI	TNK	PeriLN	Baseline	TNK	PeriLN
FBXO28	-0.484056	4.46264	8.31665	0.00633938	0.0457917	0.0417486	0.0497706	12 DPI_TNK_PeriLN	Baseline_TNK_PeriLN	12 DPI	TNK	PeriLN	Baseline	TNK	PeriLN
LOC114670306	1.0526	2.67086	8.17535	0.00634816	0.0458117	0.0162703	0.00741264	12 DPI_TNK_PeriLN	Baseline_TNK_PeriLN	12 DPI	TNK	PeriLN	Baseline	TNK	PeriLN
ICAM2	0.412363	6.39128	8.35849	0.00635083	0.0458117	0.190864	0.14084	12 DPI_TNK_PeriLN	Baseline_TNK_PeriLN	12 DPI	TNK	PeriLN	Baseline	TNK	PeriLN
NFATC3	-0.394318	6.11195	8.34983	0.0063707	0.0459308	0.112373	0.142429	12 DPI_TNK_PeriLN	Baseline_TNK_PeriLN	12 DPI	TNK	PeriLN	Baseline	TNK	PeriLN
SNRPA	0.324529	6.63255	8.34889	0.00637737	0.0459547	0.186662	0.17605	12 DPI_TNK_PeriLN	Baseline_TNK_PeriLN	12 DPI	TNK	PeriLN	Baseline	TNK	PeriLN
ARL11	0.643673	3.19829	8.2156	0.00639303	0.0460433	0.0221706	0.0133251	12 DPI_TNK_PeriLN	Baseline_TNK_PeriLN	12 DPI	TNK	PeriLN	Baseline	TNK	PeriLN
BCL11B	-0.366046	7.60056	8.33529	0.00641312	0.0461637	0.316914	0.356424	12 DPI_TNK_PeriLN	Baseline_TNK_PeriLN	12 DPI	TNK	PeriLN	Baseline	TNK	PeriLN
NSMCE4A	0.37255	5.17064	8.32178	0.00643455	0.0462773	0.0805471	0.0683904	12 DPI_TNK_PeriLN	Baseline_TNK_PeriLN	12 DPI	TNK	PeriLN	Baseline	TNK	PeriLN
TRAPPC3	0.353736	6.2311	8.32893	0.00643567	0.0462773	0.141516	0.146135	12 DPI_TNK_PeriLN	Baseline_TNK_PeriLN	12 DPI	TNK	PeriLN	Baseline	TNK	PeriLN
LOC114679710	2.76212	0.452974	8.27853	0.00644621	0.0463139	0.000893975	0	12 DPI_TNK_PeriLN	Baseline_TNK_PeriLN	12 DPI	TNK	PeriLN	Baseline	TNK	PeriLN
ACYP1	0.582188	4.66437	8.30471	0.00644753	0.0463139	0.0608797	0.0423579	12 DPI_TNK_PeriLN	Baseline_TNK_PeriLN	12 DPI	TNK	PeriLN	Baseline	TNK	PeriLN
LOC106998555	1.18299	1.53487	8.07508	0.00645353	0.0463273	0.00509566	0.00238263	12 DPI_TNK_PeriLN	Baseline_TNK_PeriLN	12 DPI	TNK	PeriLN	Baseline	TNK	PeriLN
PUM1	-0.34748	6.38113	8.32112	0.00645617	0.0463273	0.153317	0.187522	12 DPI_TNK_PeriLN	Baseline_TNK_PeriLN	12 DPI	TNK	PeriLN	Baseline	TNK	PeriLN
AMIGO3	1.05939	1.23282	8.04477	0.00646805	0.0463649	0.00393349	0.00185316	12 DPI_TNK_PeriLN	Baseline_TNK_PeriLN	12 DPI	TNK	PeriLN	Baseline	TNK	PeriLN
DUSP6	-0.819508	3.06005	8.19394	0.00646818	0.0463649	0.0111747	0.0199435	12 DPI_TNK_PeriLN	Baseline_TNK_PeriLN	12 DPI	TNK	PeriLN	Baseline	TNK	PeriLN
DPCD	0.462816	3.83189	8.24412	0.0064782	0.0464124	0.0319149	0.0260325	12 DPI_TNK_PeriLN	Baseline_TNK_PeriLN	12 DPI	TNK	PeriLN	Baseline	TNK	PeriLN
CSNK1G3	-0.429071	5.66421	8.30593	0.00648571	0.0464419	0.0981584	0.114808	12 DPI_TNK_PeriLN	Baseline_TNK_PeriLN	12 DPI	TNK	PeriLN	Baseline	TNK	PeriLN
SPIC	1.63951	2.07015	8.07365	0.00649557	0.0464604	0.00947613	0.00317684	12 DPI_TNK_PeriLN	Baseline_TNK_PeriLN	12 DPI	TNK	PeriLN	Baseline	TNK	PeriLN
APPBP2	-0.449504	5.22572	8.29217	0.0065011	0.0464604	0.0723225	0.0782739	12 DPI_TNK_PeriLN	Baseline_TNK_PeriLN	12 DPI	TNK	PeriLN	Baseline	TNK	PeriLN
HECTD4	-0.443661	4.75007	8.27502	0.00650373	0.0464604	0.0482746	0.0562125	12 DPI_TNK_PeriLN	Baseline_TNK_PeriLN	12 DPI	TNK	PeriLN	Baseline	TNK	PeriLN
ATP10D	-0.424996	4.22663	8.24752	0.00650528	0.0464604	0.0341498	0.0464172	12 DPI_TNK_PeriLN	Baseline_TNK_PeriLN	12 DPI	TNK	PeriLN	Baseline	TNK	PeriLN
CSNK1A1	-0.282632	7.0512	8.30505	0.00650277	0.0464604	0.209369	0.258295	12 DPI_TNK_PeriLN	Baseline_TNK_PeriLN	12 DPI	TNK	PeriLN	Baseline	TNK	PeriLN
TMCC3	1.81624	0.891569	8.01822	0.00651471	0.0464876	0.00241373	0.00061772	12 DPI_TNK_PeriLN	Baseline_TNK_PeriLN	12 DPI	TNK	PeriLN	Baseline	TNK	PeriLN
GPR35	1.13663	1.49806	8.05146	0.00651926	0.0464876	0.00545325	0.00220614	12 DPI_TNK_PeriLN	Baseline_TNK_PeriLN	12 DPI	TNK	PeriLN	Baseline	TNK	PeriLN
NEK9	-0.343815	5.3028	8.28971	0.00651713	0.0464876	0.0750939	0.103159	12 DPI_TNK_PeriLN	Baseline_TNK_PeriLN	12 DPI	TNK	PeriLN	Baseline	TNK	PeriLN
FKBP3	0.381504	6.14863	8.29534	0.0065335	0.0465163	0.13052	0.12628	12 DPI_TNK_PeriLN	Baseline_TNK_PeriLN	12 DPI	TNK	PeriLN	Baseline	TNK	PeriLN
RNF149	-0.333414	7.15069	8.29464	0.00653298	0.0465163	0.235831	0.246029	12 DPI_TNK_PeriLN	Baseline_TNK_PeriLN	12 DPI	TNK	PeriLN	Baseline	TNK	PeriLN
GAPVD1	-0.313354	5.53912	8.29018	0.00652943	0.0465163	0.090649	0.103777	12 DPI_TNK_PeriLN	Baseline_TNK_PeriLN	12 DPI	TNK	PeriLN	Baseline	TNK	PeriLN
CD5L	1.58942	2.21148	8.0648	0.00654633	0.0465593	0.0105489	0.00397106	12 DPI_TNK_PeriLN	Baseline_TNK_PeriLN	12 DPI	TNK	PeriLN	Baseline	TNK	PeriLN
ATP5F1C	0.285398	7.80694	8.2891	0.00654634	0.0465593	0.342839	0.374073	12 DPI_TNK_PeriLN	Baseline_TNK_PeriLN	12 DPI	TNK	PeriLN	Baseline	TNK	PeriLN
MRPS11	0.438818	5.23803	8.27676	0.00657088	0.0467096	0.0805471	0.0665372	12 DPI_TNK_PeriLN	Baseline_TNK_PeriLN	12 DPI	TNK	PeriLN	Baseline	TNK	PeriLN
DHX33	-0.709949	2.41821	8.12709	0.00658778	0.0468054	0.00777758	0.0112072	12 DPI_TNK_PeriLN	Baseline_TNK_PeriLN	12 DPI	TNK	PeriLN	Baseline	TNK	PeriLN
ZW10	0.580873	3.52686	8.17657	0.00660245	0.0468853	0.026998	0.0188846	12 DPI_TNK_PeriLN	Baseline_TNK_PeriLN	12 DPI	TNK	PeriLN	Baseline	TNK	PeriLN
LOC114674200	1.15099	1.85155	8.03441	0.00662779	0.0470165	0.00804577	0.00352983	12 DPI_TNK_PeriLN	Baseline_TNK_PeriLN	12 DPI	TNK	PeriLN	Baseline	TNK	PeriLN
TANGO2	0.479563	4.53749	8.23858	0.00662562	0.0470165	0.0564992	0.0403283	12 DPI_TNK_PeriLN	Baseline_TNK_PeriLN	12 DPI	TNK	PeriLN	Baseline	TNK	PeriLN
NDUFB10	0.36298	7.19949	8.25671	0.00664449	0.0471104	0.251833	0.260942	12 DPI_TNK_PeriLN	Baseline_TNK_PeriLN	12 DPI	TNK	PeriLN	Baseline	TNK	PeriLN
IKBIP	0.75926	2.73988	8.08831	0.00665316	0.0471475	0.0151082	0.00917755	12 DPI_TNK_PeriLN	Baseline_TNK_PeriLN	12 DPI	TNK	PeriLN	Baseline	TNK	PeriLN
FGR	1.26738	2.38085	8.04627	0.00665801	0.0471527	0.00947613	0.00423579	12 DPI_TNK_PeriLN	Baseline_TNK_PeriLN	12 DPI	TNK	PeriLN	Baseline	TNK	PeriLN
TRAF7	-0.262137	5.67069	8.24799	0.00666078	0.0471527	0.0930628	0.121603	12 DPI_TNK_PeriLN	Baseline_TNK_PeriLN	12 DPI	TNK	PeriLN	Baseline	TNK	PeriLN
CLK1	-0.339074	6.33054	8.24843	0.00667041	0.0471964	0.154479	0.186993	12 DPI_TNK_PeriLN	Baseline_TNK_PeriLN	12 DPI	TNK	PeriLN	Baseline	TNK	PeriLN
PRDX1	0.43224	7.83193	8.24398	0.00668048	0.0472433	0.261398	0.27515	12 DPI_TNK_PeriLN	Baseline_TNK_PeriLN	12 DPI	TNK	PeriLN	Baseline	TNK	PeriLN
GNG10	0.398409	4.55668	8.21704	0.00669082	0.0472919	0.056678	0.0472114	12 DPI_TNK_PeriLN	Baseline_TNK_PeriLN	12 DPI	TNK	PeriLN	Baseline	TNK	PeriLN
TIPARP	-0.785275	4.10475	8.16825	0.00669441	0.0472929	0.0271768	0.0389163	12 DPI_TNK_PeriLN	Baseline_TNK_PeriLN	12 DPI	TNK	PeriLN	Baseline	TNK	PeriLN
RTL5	-1.09721	1.01445	7.9065	0.00670575	0.0473486	0.00125156	0.00300035	12 DPI_TNK_PeriLN	Baseline_TNK_PeriLN	12 DPI	TNK	PeriLN	Baseline	TNK	PeriLN
POLR2K	0.350764	6.18624	8.23608	0.00670997	0.0473539	0.172001	0.144193	12 DPI_TNK_PeriLN	Baseline_TNK_PeriLN	12 DPI	TNK	PeriLN	Baseline	TNK	PeriLN
LTBP3	-0.458389	4.59729	8.18955	0.00673799	0.0475271	0.0470231	0.0645076	12 DPI_TNK_PeriLN	Baseline_TNK_PeriLN	12 DPI	TNK	PeriLN	Baseline	TNK	PeriLN
PWWP2A	-0.470657	4.43484	8.17839	0.00674586	0.0475582	0.0398713	0.0557713	12 DPI_TNK_PeriLN	Baseline_TNK_PeriLN	12 DPI	TNK	PeriLN	Baseline	TNK	PeriLN
STOML2	0.357263	6.6358	8.221	0.00675483	0.0475969	0.185947	0.187787	12 DPI_TNK_PeriLN	Baseline_TNK_PeriLN	12 DPI	TNK	PeriLN	Baseline	TNK	PeriLN
IQCD	1.33426	1.8866	7.9854	0.00677391	0.0476615	0.00759878	0.00291211	12 DPI_TNK_PeriLN	Baseline_TNK_PeriLN	12 DPI	TNK	PeriLN	Baseline	TNK	PeriLN
CHCHD2	0.366627	9.30547	8.21345	0.0067716	0.0476615	0.631414	0.678786	12 DPI_TNK_PeriLN	Baseline_TNK_PeriLN	12 DPI	TNK	PeriLN	Baseline	TNK	PeriLN
STX8	0.2858	5.88197	8.21417	0.00677445	0.0476615	0.130967	0.106071	12 DPI_TNK_PeriLN	Baseline_TNK_PeriLN	12 DPI	TNK	PeriLN	Baseline	TNK	PeriLN
GBP3	0.458417	4.25011	8.17202	0.00678276	0.047686	0.0498838	0.0357395	12 DPI_TNK_PeriLN	Baseline_TNK_PeriLN	12 DPI	TNK	PeriLN	Baseline	TNK	PeriLN
CUL4A	-0.357769	5.78932	8.20767	0.0067849	0.047686	0.101824	0.127603	12 DPI_TNK_PeriLN	Baseline_TNK_PeriLN	12 DPI	TNK	PeriLN	Baseline	TNK	PeriLN
ANXA2	0.506308	6.69874	8.20737	0.00679624	0.0477412	0.121044	0.130427	12 DPI_TNK_PeriLN	Baseline_TNK_PeriLN	12 DPI	TNK	PeriLN	Baseline	TNK	PeriLN
TMCC1	-0.597726	4.54272	8.16293	0.00680261	0.0477614	0.0389773	0.0455348	12 DPI_TNK_PeriLN	Baseline_TNK_PeriLN	12 DPI	TNK	PeriLN	Baseline	TNK	PeriLN
SRSF2	0.35248	7.22305	8.20042	0.00681503	0.047824	0.224656	0.248588	12 DPI_TNK_PeriLN	Baseline_TNK_PeriLN	12 DPI	TNK	PeriLN	Baseline	TNK	PeriLN
LOC107000418	-0.464656	5.37927	8.18759	0.00682509	0.0478701	0.0732165	0.108189	12 DPI_TNK_PeriLN	Baseline_TNK_PeriLN	12 DPI	TNK	PeriLN	Baseline	TNK	PeriLN
NCBP2	0.329706	7.12279	8.19613	0.00682872	0.047871	0.269444	0.260854	12 DPI_TNK_PeriLN	Baseline_TNK_PeriLN	12 DPI	TNK	PeriLN	Baseline	TNK	PeriLN
COTL1	0.325066	9.39062	8.19336	0.00683319	0.0478778	0.565707	0.651518	12 DPI_TNK_PeriLN	Baseline_TNK_PeriLN	12 DPI	TNK	PeriLN	Baseline	TNK	PeriLN
CLSTN1	-0.352947	5.0847	8.17517	0.00684599	0.0479278	0.0696406	0.0794211	12 DPI_TNK_PeriLN	Baseline_TNK_PeriLN	12 DPI	TNK	PeriLN	Baseline	TNK	PeriLN
COPG1	0.294149	5.35289	8.18625	0.00684733	0.0479278	0.0954765	0.0809213	12 DPI_TNK_PeriLN	Baseline_TNK_PeriLN	12 DPI	TNK	PeriLN	Baseline	TNK	PeriLN
TEFM	0.594398	3.17219	8.05991	0.00686737	0.0480435	0.0219918	0.0139428	12 DPI_TNK_PeriLN	Baseline_TNK_PeriLN	12 DPI	TNK	PeriLN	Baseline	TNK	PeriLN
ABCB6	0.867751	1.78068	7.95947	0.00687613	0.0480556	0.0071518	0.00361807	12 DPI_TNK_PeriLN	Baseline_TNK_PeriLN	12 DPI	TNK	PeriLN	Baseline	TNK	PeriLN
CABIN1	-0.307313	6.23244	8.18133	0.00687464	0.0480556	0.138566	0.179845	12 DPI_TNK_PeriLN	Baseline_TNK_PeriLN	12 DPI	TNK	PeriLN	Baseline	TNK	PeriLN
SPNS3	-0.648808	3.01178	8.05605	0.00688488	0.0480922	0.0128732	0.0207377	12 DPI_TNK_PeriLN	Baseline_TNK_PeriLN	12 DPI	TNK	PeriLN	Baseline	TNK	PeriLN
RFK	0.436148	4.8894	8.15736	0.0069111	0.0482508	0.0608797	0.0557713	12 DPI_TNK_PeriLN	Baseline_TNK_PeriLN	12 DPI	TNK	PeriLN	Baseline	TNK	PeriLN
MAPKAPK5	-0.358628	4.22598	8.11253	0.00692352	0.0483128	0.0360272	0.0435934	12 DPI_TNK_PeriLN	Baseline_TNK_PeriLN	12 DPI	TNK	PeriLN	Baseline	TNK	PeriLN
WDR60	-0.56377	4.44118	8.11423	0.00693929	0.0483534	0.0362954	0.0559478	12 DPI_TNK_PeriLN	Baseline_TNK_PeriLN	12 DPI	TNK	PeriLN	Baseline	TNK	PeriLN
FCHSD2	-0.411228	5.87815	8.15976	0.00693486	0.0483534	0.09941	0.112337	12 DPI_TNK_PeriLN	Baseline_TNK_PeriLN	12 DPI	TNK	PeriLN	Baseline	TNK	PeriLN
XIAP	-0.39476	4.39029	8.11573	0.00693993	0.0483534	0.040944	0.0510942	12 DPI_TNK_PeriLN	Baseline_TNK_PeriLN	12 DPI	TNK	PeriLN	Baseline	TNK	PeriLN
PIMREG	1.86588	0.691429	7.9034	0.00694708	0.0483718	0.00160915	0.000352983	12 DPI_TNK_PeriLN	Baseline_TNK_PeriLN	12 DPI	TNK	PeriLN	Baseline	TNK	PeriLN
RCAN1	0.895972	1.76767	7.9357	0.00694964	0.0483718	0.0070624	0.00361807	12 DPI_TNK_PeriLN	Baseline_TNK_PeriLN	12 DPI	TNK	PeriLN	Baseline	TNK	PeriLN
AHR	-0.881029	3.78277	8.06691	0.00695361	0.0483748	0.0187735	0.0262972	12 DPI_TNK_PeriLN	Baseline_TNK_PeriLN	12 DPI	TNK	PeriLN	Baseline	TNK	PeriLN
SNRPB	0.366922	7.84603	8.15053	0.00696805	0.0484292	0.323708	0.361631	12 DPI_TNK_PeriLN	Baseline_TNK_PeriLN	12 DPI	TNK	PeriLN	Baseline	TNK	PeriLN
NDUFS4	0.321389	6.18283	8.15219	0.00696851	0.0484292	0.152244	0.142605	12 DPI_TNK_PeriLN	Baseline_TNK_PeriLN	12 DPI	TNK	PeriLN	Baseline	TNK	PeriLN
UPF3B	0.407155	4.74189	8.12439	0.00700032	0.0486256	0.0614161	0.0512707	12 DPI_TNK_PeriLN	Baseline_TNK_PeriLN	12 DPI	TNK	PeriLN	Baseline	TNK	PeriLN
SIKE1	0.35497	5.43646	8.13742	0.00700434	0.0486288	0.0919006	0.086922	12 DPI_TNK_PeriLN	Baseline_TNK_PeriLN	12 DPI	TNK	PeriLN	Baseline	TNK	PeriLN
TIMM8B	0.715811	3.81466	8.06849	0.00701524	0.0486798	0.0370999	0.0231204	12 DPI_TNK_PeriLN	Baseline_TNK_PeriLN	12 DPI	TNK	PeriLN	Baseline	TNK	PeriLN
SERPINE1	2.38505	0.646979	7.96351	0.00705402	0.0488777	0.00143036	0.000176491	12 DPI_TNK_PeriLN	Baseline_TNK_PeriLN	12 DPI	TNK	PeriLN	Baseline	TNK	PeriLN
NR1D2	-0.578968	4.40585	8.07649	0.00705399	0.0488777	0.0386197	0.0478292	12 DPI_TNK_PeriLN	Baseline_TNK_PeriLN	12 DPI	TNK	PeriLN	Baseline	TNK	PeriLN
SMCHD1	-0.326368	7.48923	8.12382	0.00705448	0.0488777	0.28482	0.315831	12 DPI_TNK_PeriLN	Baseline_TNK_PeriLN	12 DPI	TNK	PeriLN	Baseline	TNK	PeriLN
INTS14	0.698977	2.82498	7.96734	0.00706804	0.0489221	0.0167173	0.0103247	12 DPI_TNK_PeriLN	Baseline_TNK_PeriLN	12 DPI	TNK	PeriLN	Baseline	TNK	PeriLN
LOC114677686	-0.685003	3.37601	8.01519	0.00706637	0.0489221	0.0166279	0.0260325	12 DPI_TNK_PeriLN	Baseline_TNK_PeriLN	12 DPI	TNK	PeriLN	Baseline	TNK	PeriLN
LOC710189	1.30582	1.67562	7.88004	0.00709904	0.0490127	0.0070624	0.00238263	12 DPI_TNK_PeriLN	Baseline_TNK_PeriLN	12 DPI	TNK	PeriLN	Baseline	TNK	PeriLN
CENPBD1	0.990411	1.6103	7.88362	0.00708757	0.0490127	0.00607903	0.00282386	12 DPI_TNK_PeriLN	Baseline_TNK_PeriLN	12 DPI	TNK	PeriLN	Baseline	TNK	PeriLN
LOC106992664	-0.655685	2.56336	7.97282	0.00709889	0.0490127	0.00911854	0.0138546	12 DPI_TNK_PeriLN	Baseline_TNK_PeriLN	12 DPI	TNK	PeriLN	Baseline	TNK	PeriLN
ZDHHC20	-0.450713	4.75665	8.08257	0.00709784	0.0490127	0.0487216	0.0595658	12 DPI_TNK_PeriLN	Baseline_TNK_PeriLN	12 DPI	TNK	PeriLN	Baseline	TNK	PeriLN
CALM2	0.323267	8.30437	8.10942	0.00709791	0.0490127	0.458877	0.447141	12 DPI_TNK_PeriLN	Baseline_TNK_PeriLN	12 DPI	TNK	PeriLN	Baseline	TNK	PeriLN
MAN2A1	-0.398056	5.74838	8.10332	0.00711039	0.0490663	0.0959235	0.109248	12 DPI_TNK_PeriLN	Baseline_TNK_PeriLN	12 DPI	TNK	PeriLN	Baseline	TNK	PeriLN
TANC2	-0.722414	3.96858	8.02802	0.00711892	0.0491004	0.0240479	0.03521	12 DPI_TNK_PeriLN	Baseline_TNK_PeriLN	12 DPI	TNK	PeriLN	Baseline	TNK	PeriLN
YIF1B	0.40548	4.88683	8.08486	0.00714114	0.0492041	0.0615055	0.0555948	12 DPI_TNK_PeriLN	Baseline_TNK_PeriLN	12 DPI	TNK	PeriLN	Baseline	TNK	PeriLN
UTY	-0.400486	6.39528	8.09758	0.00714039	0.0492041	0.147863	0.166873	12 DPI_TNK_PeriLN	Baseline_TNK_PeriLN	12 DPI	TNK	PeriLN	Baseline	TNK	PeriLN
FAM83D	0.891972	2.30518	7.90319	0.00715125	0.049249	0.00992312	0.00608895	12 DPI_TNK_PeriLN	Baseline_TNK_PeriLN	12 DPI	TNK	PeriLN	Baseline	TNK	PeriLN
RGS3	0.642599	3.9819	8.03481	0.00716973	0.0493514	0.0306633	0.0277091	12 DPI_TNK_PeriLN	Baseline_TNK_PeriLN	12 DPI	TNK	PeriLN	Baseline	TNK	PeriLN
HPRT1	0.333383	6.04228	8.07918	0.00720189	0.0495479	0.13946	0.13431	12 DPI_TNK_PeriLN	Baseline_TNK_PeriLN	12 DPI	TNK	PeriLN	Baseline	TNK	PeriLN
ANKFY1	-0.351109	5.47793	8.06853	0.00721279	0.0495979	0.0875201	0.103336	12 DPI_TNK_PeriLN	Baseline_TNK_PeriLN	12 DPI	TNK	PeriLN	Baseline	TNK	PeriLN
MCOLN3	2.18135	0.347805	8.10606	0.00724409	0.049653	0.000625782	0	12 DPI_TNK_PeriLN	Baseline_TNK_PeriLN	12 DPI	TNK	PeriLN	Baseline	TNK	PeriLN
HEXIM2	1.00498	1.70433	7.84276	0.00724598	0.049653	0.0068836	0.00317684	12 DPI_TNK_PeriLN	Baseline_TNK_PeriLN	12 DPI	TNK	PeriLN	Baseline	TNK	PeriLN
PDE4A	-0.606676	3.61956	7.97616	0.00723747	0.049653	0.019578	0.026209	12 DPI_TNK_PeriLN	Baseline_TNK_PeriLN	12 DPI	TNK	PeriLN	Baseline	TNK	PeriLN
MRTFB	-0.359317	5.02959	8.05268	0.00723132	0.049653	0.0623994	0.0757148	12 DPI_TNK_PeriLN	Baseline_TNK_PeriLN	12 DPI	TNK	PeriLN	Baseline	TNK	PeriLN
PPP1R15B	-0.344367	4.9785	8.05247	0.00722752	0.049653	0.0582871	0.0798623	12 DPI_TNK_PeriLN	Baseline_TNK_PeriLN	12 DPI	TNK	PeriLN	Baseline	TNK	PeriLN
EXOC2	-0.342885	5.18666	8.05267	0.00724616	0.049653	0.069283	0.0780974	12 DPI_TNK_PeriLN	Baseline_TNK_PeriLN	12 DPI	TNK	PeriLN	Baseline	TNK	PeriLN
EIF1AY	0.313108	5.83483	8.06503	0.0072462	0.049653	0.128107	0.113749	12 DPI_TNK_PeriLN	Baseline_TNK_PeriLN	12 DPI	TNK	PeriLN	Baseline	TNK	PeriLN
NEK10	-0.807602	2.29568	7.91033	0.00726817	0.0497786	0.00670481	0.00988352	12 DPI_TNK_PeriLN	Baseline_TNK_PeriLN	12 DPI	TNK	PeriLN	Baseline	TNK	PeriLN
BICDL1	-0.631079	6.34112	8.05497	0.00727756	0.0497932	0.109333	0.136693	12 DPI_TNK_PeriLN	Baseline_TNK_PeriLN	12 DPI	TNK	PeriLN	Baseline	TNK	PeriLN
SMYD3	-0.413441	6.18569	8.05494	0.00727757	0.0497932	0.130163	0.14084	12 DPI_TNK_PeriLN	Baseline_TNK_PeriLN	12 DPI	TNK	PeriLN	Baseline	TNK	PeriLN
PSMD2	0.247262	6.67337	8.05196	0.0072906	0.0498574	0.191489	0.197229	12 DPI_TNK_PeriLN	Baseline_TNK_PeriLN	12 DPI	TNK	PeriLN	Baseline	TNK	PeriLN
MXI1	-0.728357	5.23163	8.0294	0.00730868	0.049956	0.0592705	0.0863925	12 DPI_TNK_PeriLN	Baseline_TNK_PeriLN	12 DPI	TNK	PeriLN	Baseline	TNK	PeriLN
LOC717142	0.639656	3.05493	7.91416	0.00731234	0.0499561	0.0197568	0.0121779	12 DPI_TNK_PeriLN	Baseline_TNK_PeriLN	12 DPI	TNK	PeriLN	Baseline	TNK	PeriLN

### Sheet: 12 DPI_TNK_Bone.marrow
gene	logFC	logCPM	F	PValue	FDR	pct.1	pct.2	positive_contrast	negative_contrast	positive_contrast_Timepoint	positive_contrast_immune_celltype	positive_contrast_Tissue	negative_contrast_Timepoint	negative_contrast_immune_celltype	negative_contrast_Tissue
IFI27	4.08785	8.42394	114.992	1.13972e-13	1.54444e-09	0.281795	0.0493482	12 DPI_TNK_Bone.marrow	Baseline_TNK_Bone.marrow	12 DPI	TNK	Bone.marrow	Baseline	TNK	Bone.marrow
DLGAP5	3.98371	5.09416	83.4813	2.34221e-12	1.58696e-08	0.0366513	0.00418994	12 DPI_TNK_Bone.marrow	Baseline_TNK_Bone.marrow	12 DPI	TNK	Bone.marrow	Baseline	TNK	Bone.marrow
CENPW	3.52491	5.37735	77.3711	9.67824e-12	3.27875e-08	0.0488684	0.00931099	12 DPI_TNK_Bone.marrow	Baseline_TNK_Bone.marrow	12 DPI	TNK	Bone.marrow	Baseline	TNK	Bone.marrow
CDKN3	3.40058	5.243	78.5488	7.52694e-12	3.27875e-08	0.0432606	0.0107076	12 DPI_TNK_Bone.marrow	Baseline_TNK_Bone.marrow	12 DPI	TNK	Bone.marrow	Baseline	TNK	Bone.marrow
UBE2C	4.33616	6.71744	76.7093	1.62301e-11	3.66558e-08	0.0388544	0.00931099	12 DPI_TNK_Bone.marrow	Baseline_TNK_Bone.marrow	12 DPI	TNK	Bone.marrow	Baseline	TNK	Bone.marrow
STMN1	2.13339	9.067	83.7835	1.36427e-11	3.66558e-08	0.277789	0.256983	12 DPI_TNK_Bone.marrow	Baseline_TNK_Bone.marrow	12 DPI	TNK	Bone.marrow	Baseline	TNK	Bone.marrow
TOP2A	3.46305	6.07728	74.1432	3.08598e-11	4.96252e-08	0.0452634	0.0162942	12 DPI_TNK_Bone.marrow	Baseline_TNK_Bone.marrow	12 DPI	TNK	Bone.marrow	Baseline	TNK	Bone.marrow
RAD51AP1	3.23694	4.53852	70.3837	3.2959e-11	4.96252e-08	0.0360505	0.00512104	12 DPI_TNK_Bone.marrow	Baseline_TNK_Bone.marrow	12 DPI	TNK	Bone.marrow	Baseline	TNK	Bone.marrow
HMGB2	2.03506	8.83109	80.0974	2.57894e-11	4.96252e-08	0.333867	0.252328	12 DPI_TNK_Bone.marrow	Baseline_TNK_Bone.marrow	12 DPI	TNK	Bone.marrow	Baseline	TNK	Bone.marrow
CDCA3	4.25046	4.61867	65.3608	8.88189e-11	1.20359e-07	0.0266373	0.00325885	12 DPI_TNK_Bone.marrow	Baseline_TNK_Bone.marrow	12 DPI	TNK	Bone.marrow	Baseline	TNK	Bone.marrow
CENPM	3.26087	6.21522	68.5565	1.21543e-10	1.40041e-07	0.0576808	0.0190875	12 DPI_TNK_Bone.marrow	Baseline_TNK_Bone.marrow	12 DPI	TNK	Bone.marrow	Baseline	TNK	Bone.marrow
NUF2	2.807	4.96939	65.5999	1.24012e-10	1.40041e-07	0.0418586	0.0102421	12 DPI_TNK_Bone.marrow	Baseline_TNK_Bone.marrow	12 DPI	TNK	Bone.marrow	Baseline	TNK	Bone.marrow
BIRC5	3.81617	5.54563	64.3407	1.44445e-10	1.50567e-07	0.0416583	0.00605214	12 DPI_TNK_Bone.marrow	Baseline_TNK_Bone.marrow	12 DPI	TNK	Bone.marrow	Baseline	TNK	Bone.marrow
TUBA1B	2.04491	9.789	69.8276	1.67667e-10	1.62289e-07	0.372922	0.450652	12 DPI_TNK_Bone.marrow	Baseline_TNK_Bone.marrow	12 DPI	TNK	Bone.marrow	Baseline	TNK	Bone.marrow
ZWINT	3.61583	4.17438	61.9211	1.80098e-10	1.627e-07	0.0266373	0.00418994	12 DPI_TNK_Bone.marrow	Baseline_TNK_Bone.marrow	12 DPI	TNK	Bone.marrow	Baseline	TNK	Bone.marrow
SPC25	3.79826	4.9453	61.7001	2.32237e-10	1.9669e-07	0.0322451	0.00465549	12 DPI_TNK_Bone.marrow	Baseline_TNK_Bone.marrow	12 DPI	TNK	Bone.marrow	Baseline	TNK	Bone.marrow
PCLAF	3.55183	6.77568	64.9888	2.99557e-10	2.25517e-07	0.054276	0.00931099	12 DPI_TNK_Bone.marrow	Baseline_TNK_Bone.marrow	12 DPI	TNK	Bone.marrow	Baseline	TNK	Bone.marrow
CENPN	2.53209	4.20478	60.4418	2.92018e-10	2.25517e-07	0.0342479	0.00884544	12 DPI_TNK_Bone.marrow	Baseline_TNK_Bone.marrow	12 DPI	TNK	Bone.marrow	Baseline	TNK	Bone.marrow
KIF11	3.20815	4.66789	60.3277	3.24303e-10	2.31297e-07	0.0346485	0.00512104	12 DPI_TNK_Bone.marrow	Baseline_TNK_Bone.marrow	12 DPI	TNK	Bone.marrow	Baseline	TNK	Bone.marrow
NUSAP1	3.34313	5.3377	60.1355	4.07661e-10	2.7621e-07	0.0356499	0.00791434	12 DPI_TNK_Bone.marrow	Baseline_TNK_Bone.marrow	12 DPI	TNK	Bone.marrow	Baseline	TNK	Bone.marrow
CCNA2	3.40331	5.86343	59.8133	5.65123e-10	3.64665e-07	0.0434608	0.00931099	12 DPI_TNK_Bone.marrow	Baseline_TNK_Bone.marrow	12 DPI	TNK	Bone.marrow	Baseline	TNK	Bone.marrow
MKI67	3.00045	6.90046	62.0327	6.99918e-10	4.22977e-07	0.0676948	0.0228119	12 DPI_TNK_Bone.marrow	Baseline_TNK_Bone.marrow	12 DPI	TNK	Bone.marrow	Baseline	TNK	Bone.marrow
TUBB4B	2.04248	7.76306	62.5726	7.17915e-10	4.22977e-07	0.172642	0.15689	12 DPI_TNK_Bone.marrow	Baseline_TNK_Bone.marrow	12 DPI	TNK	Bone.marrow	Baseline	TNK	Bone.marrow
CDK1	2.99695	5.34629	58.1974	7.52684e-10	4.24984e-07	0.0398558	0.0107076	12 DPI_TNK_Bone.marrow	Baseline_TNK_Bone.marrow	12 DPI	TNK	Bone.marrow	Baseline	TNK	Bone.marrow
RRM2	4.13718	7.65421	60.5976	8.64946e-10	4.38636e-07	0.0582816	0.00837989	12 DPI_TNK_Bone.marrow	Baseline_TNK_Bone.marrow	12 DPI	TNK	Bone.marrow	Baseline	TNK	Bone.marrow
KIF23	3.72524	4.08285	55.4399	8.48937e-10	4.38636e-07	0.0224314	0.00372439	12 DPI_TNK_Bone.marrow	Baseline_TNK_Bone.marrow	12 DPI	TNK	Bone.marrow	Baseline	TNK	Bone.marrow
CCNB2	3.34696	5.24092	56.5239	9.17189e-10	4.38636e-07	0.0336471	0.00837989	12 DPI_TNK_Bone.marrow	Baseline_TNK_Bone.marrow	12 DPI	TNK	Bone.marrow	Baseline	TNK	Bone.marrow
MCM4	2.30693	5.29857	58.8572	9.07073e-10	4.38636e-07	0.0514721	0.0195531	12 DPI_TNK_Bone.marrow	Baseline_TNK_Bone.marrow	12 DPI	TNK	Bone.marrow	Baseline	TNK	Bone.marrow
H2AFZ	1.57249	9.3154	61.1839	9.38708e-10	4.38636e-07	0.474665	0.464153	12 DPI_TNK_Bone.marrow	Baseline_TNK_Bone.marrow	12 DPI	TNK	Bone.marrow	Baseline	TNK	Bone.marrow
HMGN2	1.2518	9.02466	60.6368	1.05221e-09	4.75282e-07	0.504707	0.451117	12 DPI_TNK_Bone.marrow	Baseline_TNK_Bone.marrow	12 DPI	TNK	Bone.marrow	Baseline	TNK	Bone.marrow
SMC2	2.27158	6.03988	59.2856	1.18655e-09	5.18674e-07	0.0702984	0.0386406	12 DPI_TNK_Bone.marrow	Baseline_TNK_Bone.marrow	12 DPI	TNK	Bone.marrow	Baseline	TNK	Bone.marrow
TYMS	3.28348	6.11845	56.8241	1.41443e-09	5.98968e-07	0.0474665	0.00977654	12 DPI_TNK_Bone.marrow	Baseline_TNK_Bone.marrow	12 DPI	TNK	Bone.marrow	Baseline	TNK	Bone.marrow
CLSPN	3.6629	4.57977	53.1192	1.72512e-09	6.53582e-07	0.0290407	0.00465549	12 DPI_TNK_Bone.marrow	Baseline_TNK_Bone.marrow	12 DPI	TNK	Bone.marrow	Baseline	TNK	Bone.marrow
CDCA5	3.55179	4.28251	53.1219	1.6075e-09	6.53582e-07	0.0266373	0.0027933	12 DPI_TNK_Bone.marrow	Baseline_TNK_Bone.marrow	12 DPI	TNK	Bone.marrow	Baseline	TNK	Bone.marrow
CENPO	2.02484	5.40866	56.8172	1.73269e-09	6.53582e-07	0.0586822	0.0311918	12 DPI_TNK_Bone.marrow	Baseline_TNK_Bone.marrow	12 DPI	TNK	Bone.marrow	Baseline	TNK	Bone.marrow
PCNA	2.00539	6.729	58.2571	1.73633e-09	6.53582e-07	0.102143	0.075419	12 DPI_TNK_Bone.marrow	Baseline_TNK_Bone.marrow	12 DPI	TNK	Bone.marrow	Baseline	TNK	Bone.marrow
CKS2	2.31986	6.7007	57.6073	1.93315e-09	7.08003e-07	0.0887242	0.0451583	12 DPI_TNK_Bone.marrow	Baseline_TNK_Bone.marrow	12 DPI	TNK	Bone.marrow	Baseline	TNK	Bone.marrow
ISG15	2.39756	5.96696	56.0118	2.26728e-09	8.08523e-07	0.0951332	0.0307263	12 DPI_TNK_Bone.marrow	Baseline_TNK_Bone.marrow	12 DPI	TNK	Bone.marrow	Baseline	TNK	Bone.marrow
CIT	3.34087	4.25832	51.206	2.64799e-09	9.20075e-07	0.0262367	0.00418994	12 DPI_TNK_Bone.marrow	Baseline_TNK_Bone.marrow	12 DPI	TNK	Bone.marrow	Baseline	TNK	Bone.marrow
MCM3	2.49143	5.63077	54.2229	2.87623e-09	9.74396e-07	0.0526737	0.018622	12 DPI_TNK_Bone.marrow	Baseline_TNK_Bone.marrow	12 DPI	TNK	Bone.marrow	Baseline	TNK	Bone.marrow
CDC20	3.50444	5.66084	51.5951	3.42948e-09	1.13349e-06	0.0330463	0.0102421	12 DPI_TNK_Bone.marrow	Baseline_TNK_Bone.marrow	12 DPI	TNK	Bone.marrow	Baseline	TNK	Bone.marrow
SGO2	3.52514	4.29659	50.0662	3.53676e-09	1.14111e-06	0.0252353	0.00372439	12 DPI_TNK_Bone.marrow	Baseline_TNK_Bone.marrow	12 DPI	TNK	Bone.marrow	Baseline	TNK	Bone.marrow
TPX2	3.06179	4.85543	50.5245	3.83628e-09	1.20896e-06	0.0346485	0.00931099	12 DPI_TNK_Bone.marrow	Baseline_TNK_Bone.marrow	12 DPI	TNK	Bone.marrow	Baseline	TNK	Bone.marrow
NCAPD2	2.50608	5.21342	51.7698	4.03478e-09	1.24262e-06	0.0488684	0.0195531	12 DPI_TNK_Bone.marrow	Baseline_TNK_Bone.marrow	12 DPI	TNK	Bone.marrow	Baseline	TNK	Bone.marrow
ASPM	3.55968	5.15683	49.8729	4.41644e-09	1.30103e-06	0.0312437	0.00372439	12 DPI_TNK_Bone.marrow	Baseline_TNK_Bone.marrow	12 DPI	TNK	Bone.marrow	Baseline	TNK	Bone.marrow
GINS2	2.77975	4.73254	50.1009	4.35247e-09	1.30103e-06	0.0348488	0.00931099	12 DPI_TNK_Bone.marrow	Baseline_TNK_Bone.marrow	12 DPI	TNK	Bone.marrow	Baseline	TNK	Bone.marrow
KIF2C	4.0675	3.95402	49.2124	4.86299e-09	1.40209e-06	0.0210294	0.00232775	12 DPI_TNK_Bone.marrow	Baseline_TNK_Bone.marrow	12 DPI	TNK	Bone.marrow	Baseline	TNK	Bone.marrow
TTK	3.62778	3.61333	47.7895	6.17596e-09	1.70797e-06	0.0198278	0.00232775	12 DPI_TNK_Bone.marrow	Baseline_TNK_Bone.marrow	12 DPI	TNK	Bone.marrow	Baseline	TNK	Bone.marrow
RACGAP1	2.80689	3.67381	47.172	6.15173e-09	1.70797e-06	0.0188264	0.00465549	12 DPI_TNK_Bone.marrow	Baseline_TNK_Bone.marrow	12 DPI	TNK	Bone.marrow	Baseline	TNK	Bone.marrow
H2AFX	2.44896	6.19635	51.7369	6.41286e-09	1.73801e-06	0.0688965	0.0414339	12 DPI_TNK_Bone.marrow	Baseline_TNK_Bone.marrow	12 DPI	TNK	Bone.marrow	Baseline	TNK	Bone.marrow
KNTC1	2.96874	3.71696	46.3351	7.85039e-09	2.08589e-06	0.0234328	0.00418994	12 DPI_TNK_Bone.marrow	Baseline_TNK_Bone.marrow	12 DPI	TNK	Bone.marrow	Baseline	TNK	Bone.marrow
DHFR	2.68824	5.26197	48.1897	9.35947e-09	2.43904e-06	0.0472662	0.0158287	12 DPI_TNK_Bone.marrow	Baseline_TNK_Bone.marrow	12 DPI	TNK	Bone.marrow	Baseline	TNK	Bone.marrow
KNL1	3.07032	4.74375	46.7444	9.93426e-09	2.50201e-06	0.0352493	0.00698324	12 DPI_TNK_Bone.marrow	Baseline_TNK_Bone.marrow	12 DPI	TNK	Bone.marrow	Baseline	TNK	Bone.marrow
MXD3	2.77689	4.04044	46.1043	9.97038e-09	2.50201e-06	0.0216303	0.00558659	12 DPI_TNK_Bone.marrow	Baseline_TNK_Bone.marrow	12 DPI	TNK	Bone.marrow	Baseline	TNK	Bone.marrow
MAD2L1	1.88116	5.0391	48.37	1.09443e-08	2.69647e-06	0.0548768	0.0223464	12 DPI_TNK_Bone.marrow	Baseline_TNK_Bone.marrow	12 DPI	TNK	Bone.marrow	Baseline	TNK	Bone.marrow
SMC4	1.40258	7.05244	49.8938	1.14805e-08	2.77808e-06	0.17164	0.129423	12 DPI_TNK_Bone.marrow	Baseline_TNK_Bone.marrow	12 DPI	TNK	Bone.marrow	Baseline	TNK	Bone.marrow
MT1E	1.83114	7.32511	49.1737	1.3567e-08	3.22538e-06	0.153815	0.0926443	12 DPI_TNK_Bone.marrow	Baseline_TNK_Bone.marrow	12 DPI	TNK	Bone.marrow	Baseline	TNK	Bone.marrow
BUB1B	3.6974	3.96592	44.4894	1.49225e-08	3.39663e-06	0.02143	0.0027933	12 DPI_TNK_Bone.marrow	Baseline_TNK_Bone.marrow	12 DPI	TNK	Bone.marrow	Baseline	TNK	Bone.marrow
UHRF1	3.2204	4.35421	44.8371	1.50393e-08	3.39663e-06	0.0286401	0.00558659	12 DPI_TNK_Bone.marrow	Baseline_TNK_Bone.marrow	12 DPI	TNK	Bone.marrow	Baseline	TNK	Bone.marrow
KIFC1	2.75469	4.98967	45.8273	1.47331e-08	3.39663e-06	0.0396555	0.00884544	12 DPI_TNK_Bone.marrow	Baseline_TNK_Bone.marrow	12 DPI	TNK	Bone.marrow	Baseline	TNK	Bone.marrow
RPA3	1.3347	7.63701	48.3792	1.62812e-08	3.61684e-06	0.254156	0.210894	12 DPI_TNK_Bone.marrow	Baseline_TNK_Bone.marrow	12 DPI	TNK	Bone.marrow	Baseline	TNK	Bone.marrow
MCM7	1.89442	6.37586	48.037	1.71719e-08	3.75317e-06	0.0775085	0.066108	12 DPI_TNK_Bone.marrow	Baseline_TNK_Bone.marrow	12 DPI	TNK	Bone.marrow	Baseline	TNK	Bone.marrow
PLK1	3.05134	5.5833	45.5194	1.8654e-08	3.9497e-06	0.0356499	0.0148976	12 DPI_TNK_Bone.marrow	Baseline_TNK_Bone.marrow	12 DPI	TNK	Bone.marrow	Baseline	TNK	Bone.marrow
KPNA2	2.46153	5.56366	46.4103	1.86092e-08	3.9497e-06	0.0452634	0.0283985	12 DPI_TNK_Bone.marrow	Baseline_TNK_Bone.marrow	12 DPI	TNK	Bone.marrow	Baseline	TNK	Bone.marrow
PARPBP	2.80674	3.78312	43.0846	2.03833e-08	4.18507e-06	0.025035	0.00465549	12 DPI_TNK_Bone.marrow	Baseline_TNK_Bone.marrow	12 DPI	TNK	Bone.marrow	Baseline	TNK	Bone.marrow
POC1A	2.73481	4.40971	43.9883	2.00884e-08	4.18507e-06	0.0344482	0.00837989	12 DPI_TNK_Bone.marrow	Baseline_TNK_Bone.marrow	12 DPI	TNK	Bone.marrow	Baseline	TNK	Bone.marrow
NCAPG	2.89389	4.71121	43.9741	2.13319e-08	4.31445e-06	0.0362508	0.00884544	12 DPI_TNK_Bone.marrow	Baseline_TNK_Bone.marrow	12 DPI	TNK	Bone.marrow	Baseline	TNK	Bone.marrow
IFI6	2.04145	8.74646	44.7502	3.90641e-08	7.78466e-06	0.396755	0.236965	12 DPI_TNK_Bone.marrow	Baseline_TNK_Bone.marrow	12 DPI	TNK	Bone.marrow	Baseline	TNK	Bone.marrow
LOC711421	1.80147	6.44442	44.249	4.38424e-08	8.61026e-06	0.126177	0.08054	12 DPI_TNK_Bone.marrow	Baseline_TNK_Bone.marrow	12 DPI	TNK	Bone.marrow	Baseline	TNK	Bone.marrow
LMNB1	1.89813	6.54889	43.8029	4.90117e-08	9.48797e-06	0.0955337	0.0679702	12 DPI_TNK_Bone.marrow	Baseline_TNK_Bone.marrow	12 DPI	TNK	Bone.marrow	Baseline	TNK	Bone.marrow
TPM4	1.26937	7.32231	43.4652	5.43205e-08	1.03676e-05	0.167434	0.141527	12 DPI_TNK_Bone.marrow	Baseline_TNK_Bone.marrow	12 DPI	TNK	Bone.marrow	Baseline	TNK	Bone.marrow
ESCO2	3.08199	3.24022	39.1235	5.68338e-08	1.06966e-05	0.015021	0.0018622	12 DPI_TNK_Bone.marrow	Baseline_TNK_Bone.marrow	12 DPI	TNK	Bone.marrow	Baseline	TNK	Bone.marrow
POLE2	2.70772	3.34064	38.7369	5.86401e-08	1.07383e-05	0.017825	0.00325885	12 DPI_TNK_Bone.marrow	Baseline_TNK_Bone.marrow	12 DPI	TNK	Bone.marrow	Baseline	TNK	Bone.marrow
DTYMK	1.5913	5.55212	42.7875	5.82599e-08	1.07383e-05	0.0731023	0.0470205	12 DPI_TNK_Bone.marrow	Baseline_TNK_Bone.marrow	12 DPI	TNK	Bone.marrow	Baseline	TNK	Bone.marrow
PKMYT1	3.04012	4.24941	39.8308	6.07811e-08	1.08374e-05	0.0286401	0.00325885	12 DPI_TNK_Bone.marrow	Baseline_TNK_Bone.marrow	12 DPI	TNK	Bone.marrow	Baseline	TNK	Bone.marrow
IL12RB2	2.35493	4.84995	40.8145	6.03916e-08	1.08374e-05	0.044262	0.0116387	12 DPI_TNK_Bone.marrow	Baseline_TNK_Bone.marrow	12 DPI	TNK	Bone.marrow	Baseline	TNK	Bone.marrow
MCM5	2.32076	5.70532	40.9043	8.48627e-08	1.47433e-05	0.0530743	0.0242086	12 DPI_TNK_Bone.marrow	Baseline_TNK_Bone.marrow	12 DPI	TNK	Bone.marrow	Baseline	TNK	Bone.marrow
PSMA6	0.876028	7.7191	41.7184	8.41756e-08	1.47433e-05	0.340076	0.295158	12 DPI_TNK_Bone.marrow	Baseline_TNK_Bone.marrow	12 DPI	TNK	Bone.marrow	Baseline	TNK	Bone.marrow
HMMR	3.37532	4.35971	38.6449	8.63497e-08	1.48117e-05	0.0208292	0.00418994	12 DPI_TNK_Bone.marrow	Baseline_TNK_Bone.marrow	12 DPI	TNK	Bone.marrow	Baseline	TNK	Bone.marrow
KIF14	3.67758	3.45928	38.5781	8.97719e-08	1.48354e-05	0.0172241	0.0018622	12 DPI_TNK_Bone.marrow	Baseline_TNK_Bone.marrow	12 DPI	TNK	Bone.marrow	Baseline	TNK	Bone.marrow
CENPF	2.06913	6.12417	41.2222	8.95189e-08	1.48354e-05	0.0632886	0.042365	12 DPI_TNK_Bone.marrow	Baseline_TNK_Bone.marrow	12 DPI	TNK	Bone.marrow	Baseline	TNK	Bone.marrow
TUBB	1.44344	9.45292	41.461	8.9462e-08	1.48354e-05	0.407571	0.505587	12 DPI_TNK_Bone.marrow	Baseline_TNK_Bone.marrow	12 DPI	TNK	Bone.marrow	Baseline	TNK	Bone.marrow
CCNB1	2.83696	5.23129	39.1692	9.77839e-08	1.59647e-05	0.0304426	0.0139665	12 DPI_TNK_Bone.marrow	Baseline_TNK_Bone.marrow	12 DPI	TNK	Bone.marrow	Baseline	TNK	Bone.marrow
LOC705636	0.944239	9.07624	40.5698	1.1277e-07	1.81922e-05	0.488484	0.507449	12 DPI_TNK_Bone.marrow	Baseline_TNK_Bone.marrow	12 DPI	TNK	Bone.marrow	Baseline	TNK	Bone.marrow
FOXM1	3.28326	3.37041	37.1103	1.14277e-07	1.82185e-05	0.0166233	0.0018622	12 DPI_TNK_Bone.marrow	Baseline_TNK_Bone.marrow	12 DPI	TNK	Bone.marrow	Baseline	TNK	Bone.marrow
SNRPG	1.13772	7.64237	40.4781	1.1633e-07	1.83301e-05	0.294012	0.25	12 DPI_TNK_Bone.marrow	Baseline_TNK_Bone.marrow	12 DPI	TNK	Bone.marrow	Baseline	TNK	Bone.marrow
RNASEH2B	1.2636	6.89967	40.3276	1.21953e-07	1.87794e-05	0.153014	0.123836	12 DPI_TNK_Bone.marrow	Baseline_TNK_Bone.marrow	12 DPI	TNK	Bone.marrow	Baseline	TNK	Bone.marrow
PABPC1	-0.933635	9.79161	40.2761	1.21704e-07	1.87794e-05	0.693771	0.875233	12 DPI_TNK_Bone.marrow	Baseline_TNK_Bone.marrow	12 DPI	TNK	Bone.marrow	Baseline	TNK	Bone.marrow
MT1M	1.65297	6.19342	40.176	1.23564e-07	1.88137e-05	0.0911276	0.0558659	12 DPI_TNK_Bone.marrow	Baseline_TNK_Bone.marrow	12 DPI	TNK	Bone.marrow	Baseline	TNK	Bone.marrow
LIG1	1.48478	5.32694	39.6026	1.30119e-07	1.95915e-05	0.0662928	0.0367784	12 DPI_TNK_Bone.marrow	Baseline_TNK_Bone.marrow	12 DPI	TNK	Bone.marrow	Baseline	TNK	Bone.marrow
CXCR3	1.83044	5.81866	39.532	1.38169e-07	2.05751e-05	0.0526737	0.038175	12 DPI_TNK_Bone.marrow	Baseline_TNK_Bone.marrow	12 DPI	TNK	Bone.marrow	Baseline	TNK	Bone.marrow
LOC114677671	2.53137	7.58883	39.7489	1.41132e-07	2.07878e-05	0.0833166	0.0903166	12 DPI_TNK_Bone.marrow	Baseline_TNK_Bone.marrow	12 DPI	TNK	Bone.marrow	Baseline	TNK	Bone.marrow
ZGRF1	2.81233	3.38999	35.9479	1.44391e-07	2.10391e-05	0.0192269	0.0027933	12 DPI_TNK_Bone.marrow	Baseline_TNK_Bone.marrow	12 DPI	TNK	Bone.marrow	Baseline	TNK	Bone.marrow
GTSE1	3.06461	4.62127	36.9321	1.53209e-07	2.20315e-05	0.0272381	0.00558659	12 DPI_TNK_Bone.marrow	Baseline_TNK_Bone.marrow	12 DPI	TNK	Bone.marrow	Baseline	TNK	Bone.marrow
CENPE	2.3574	4.97527	37.7063	1.54453e-07	2.20315e-05	0.036451	0.0172253	12 DPI_TNK_Bone.marrow	Baseline_TNK_Bone.marrow	12 DPI	TNK	Bone.marrow	Baseline	TNK	Bone.marrow
LOC106995978	2.23096	5.50924	38.453	1.5948e-07	2.25116e-05	0.0520729	0.0270019	12 DPI_TNK_Bone.marrow	Baseline_TNK_Bone.marrow	12 DPI	TNK	Bone.marrow	Baseline	TNK	Bone.marrow
CEP55	3.74354	3.30747	36.9155	1.65943e-07	2.31824e-05	0.0172241	0.000931099	12 DPI_TNK_Bone.marrow	Baseline_TNK_Bone.marrow	12 DPI	TNK	Bone.marrow	Baseline	TNK	Bone.marrow
KIF15	3.31566	4.44001	36.21	1.81617e-07	2.51132e-05	0.0266373	0.00558659	12 DPI_TNK_Bone.marrow	Baseline_TNK_Bone.marrow	12 DPI	TNK	Bone.marrow	Baseline	TNK	Bone.marrow
BUB1	3.13555	3.99707	35.7972	1.88291e-07	2.5773e-05	0.0194272	0.00372439	12 DPI_TNK_Bone.marrow	Baseline_TNK_Bone.marrow	12 DPI	TNK	Bone.marrow	Baseline	TNK	Bone.marrow
DMAC1	1.18325	6.12783	38.2745	2.09049e-07	2.83283e-05	0.129381	0.0907821	12 DPI_TNK_Bone.marrow	Baseline_TNK_Bone.marrow	12 DPI	TNK	Bone.marrow	Baseline	TNK	Bone.marrow
SNRPD1	1.25145	7.00205	38.1706	2.15896e-07	2.89664e-05	0.195273	0.159218	12 DPI_TNK_Bone.marrow	Baseline_TNK_Bone.marrow	12 DPI	TNK	Bone.marrow	Baseline	TNK	Bone.marrow
CDCA2	3.22348	3.96998	35.1313	2.27399e-07	3.02107e-05	0.0210294	0.00372439	12 DPI_TNK_Bone.marrow	Baseline_TNK_Bone.marrow	12 DPI	TNK	Bone.marrow	Baseline	TNK	Bone.marrow
PTTG1	1.80039	6.99384	37.7571	2.40753e-07	3.16741e-05	0.0951332	0.0744879	12 DPI_TNK_Bone.marrow	Baseline_TNK_Bone.marrow	12 DPI	TNK	Bone.marrow	Baseline	TNK	Bone.marrow
HMGB1	1.03722	9.74108	37.6367	2.4602e-07	3.20559e-05	0.6431	0.636406	12 DPI_TNK_Bone.marrow	Baseline_TNK_Bone.marrow	12 DPI	TNK	Bone.marrow	Baseline	TNK	Bone.marrow
EZH2	1.42429	5.91812	37.2766	2.67324e-07	3.45001e-05	0.0819147	0.0595903	12 DPI_TNK_Bone.marrow	Baseline_TNK_Bone.marrow	12 DPI	TNK	Bone.marrow	Baseline	TNK	Bone.marrow
CKAP2L	2.20536	4.13439	34.9044	2.71053e-07	3.46514e-05	0.0270379	0.00931099	12 DPI_TNK_Bone.marrow	Baseline_TNK_Bone.marrow	12 DPI	TNK	Bone.marrow	Baseline	TNK	Bone.marrow
TXN	1.28638	8.38031	37.1573	2.81021e-07	3.55899e-05	0.334869	0.307263	12 DPI_TNK_Bone.marrow	Baseline_TNK_Bone.marrow	12 DPI	TNK	Bone.marrow	Baseline	TNK	Bone.marrow
DIAPH3	2.93541	4.65975	34.818	2.94332e-07	3.69305e-05	0.0320449	0.00558659	12 DPI_TNK_Bone.marrow	Baseline_TNK_Bone.marrow	12 DPI	TNK	Bone.marrow	Baseline	TNK	Bone.marrow
UBE2T	2.43789	3.7903	34.1902	2.99733e-07	3.72631e-05	0.0222311	0.00698324	12 DPI_TNK_Bone.marrow	Baseline_TNK_Bone.marrow	12 DPI	TNK	Bone.marrow	Baseline	TNK	Bone.marrow
ASF1B	1.39671	5.3321	36.4563	3.12223e-07	3.84631e-05	0.0584819	0.0442272	12 DPI_TNK_Bone.marrow	Baseline_TNK_Bone.marrow	12 DPI	TNK	Bone.marrow	Baseline	TNK	Bone.marrow
MND1	2.98198	3.60787	33.5259	3.39978e-07	4.15049e-05	0.0204286	0.00232775	12 DPI_TNK_Bone.marrow	Baseline_TNK_Bone.marrow	12 DPI	TNK	Bone.marrow	Baseline	TNK	Bone.marrow
CDC6	3.49865	3.51758	33.7263	3.51711e-07	4.25539e-05	0.0188264	0.00232775	12 DPI_TNK_Bone.marrow	Baseline_TNK_Bone.marrow	12 DPI	TNK	Bone.marrow	Baseline	TNK	Bone.marrow
KIF20A	3.72381	3.63085	33.7901	3.67049e-07	4.36306e-05	0.0152213	0.00139665	12 DPI_TNK_Bone.marrow	Baseline_TNK_Bone.marrow	12 DPI	TNK	Bone.marrow	Baseline	TNK	Bone.marrow
KNSTRN	2.80975	4.00172	33.7025	3.65914e-07	4.36306e-05	0.0224314	0.00512104	12 DPI_TNK_Bone.marrow	Baseline_TNK_Bone.marrow	12 DPI	TNK	Bone.marrow	Baseline	TNK	Bone.marrow
ARHGAP11A	2.00941	4.2946	33.8779	3.9889e-07	4.65979e-05	0.0294412	0.0125698	12 DPI_TNK_Bone.marrow	Baseline_TNK_Bone.marrow	12 DPI	TNK	Bone.marrow	Baseline	TNK	Bone.marrow
LOC710110	1.84297	5.73319	35.6313	3.96772e-07	4.65979e-05	0.0564791	0.0418994	12 DPI_TNK_Bone.marrow	Baseline_TNK_Bone.marrow	12 DPI	TNK	Bone.marrow	Baseline	TNK	Bone.marrow
RAD51	2.2873	4.27313	33.4977	4.31713e-07	4.96538e-05	0.0296415	0.00884544	12 DPI_TNK_Bone.marrow	Baseline_TNK_Bone.marrow	12 DPI	TNK	Bone.marrow	Baseline	TNK	Bone.marrow
LOC107000378	1.28089	5.556	35.4281	4.36042e-07	4.96538e-05	0.0855197	0.0554004	12 DPI_TNK_Bone.marrow	Baseline_TNK_Bone.marrow	12 DPI	TNK	Bone.marrow	Baseline	TNK	Bone.marrow
PSME2	0.892851	8.47672	35.5627	4.35751e-07	4.96538e-05	0.388544	0.399907	12 DPI_TNK_Bone.marrow	Baseline_TNK_Bone.marrow	12 DPI	TNK	Bone.marrow	Baseline	TNK	Bone.marrow
SLC29A1	1.94665	4.84379	34.0655	4.77093e-07	5.38757e-05	0.0354496	0.0139665	12 DPI_TNK_Bone.marrow	Baseline_TNK_Bone.marrow	12 DPI	TNK	Bone.marrow	Baseline	TNK	Bone.marrow
SPAG5	2.66255	3.83532	32.6178	4.96724e-07	5.5173e-05	0.0210294	0.00558659	12 DPI_TNK_Bone.marrow	Baseline_TNK_Bone.marrow	12 DPI	TNK	Bone.marrow	Baseline	TNK	Bone.marrow
LOC106996934	2.18506	3.67255	32.4876	4.93909e-07	5.5173e-05	0.0258362	0.00698324	12 DPI_TNK_Bone.marrow	Baseline_TNK_Bone.marrow	12 DPI	TNK	Bone.marrow	Baseline	TNK	Bone.marrow
TROAP	2.81219	3.56713	32.0251	5.43847e-07	5.9916e-05	0.0194272	0.00372439	12 DPI_TNK_Bone.marrow	Baseline_TNK_Bone.marrow	12 DPI	TNK	Bone.marrow	Baseline	TNK	Bone.marrow
ITGB3BP	1.41648	4.74677	33.8604	5.50259e-07	6.01335e-05	0.0532746	0.0232775	12 DPI_TNK_Bone.marrow	Baseline_TNK_Bone.marrow	12 DPI	TNK	Bone.marrow	Baseline	TNK	Bone.marrow
PTMS	1.5579	6.22261	34.4485	5.93233e-07	6.43112e-05	0.102744	0.0526071	12 DPI_TNK_Bone.marrow	Baseline_TNK_Bone.marrow	12 DPI	TNK	Bone.marrow	Baseline	TNK	Bone.marrow
HMGB3	1.77965	5.37763	33.9037	6.10608e-07	6.56695e-05	0.0584819	0.0293296	12 DPI_TNK_Bone.marrow	Baseline_TNK_Bone.marrow	12 DPI	TNK	Bone.marrow	Baseline	TNK	Bone.marrow
PSMB2	1.21274	6.40455	34.3384	6.21467e-07	6.60231e-05	0.144202	0.102886	12 DPI_TNK_Bone.marrow	Baseline_TNK_Bone.marrow	12 DPI	TNK	Bone.marrow	Baseline	TNK	Bone.marrow
H2AFJ	1.04051	7.95295	34.2959	6.23641e-07	6.60231e-05	0.319848	0.278399	12 DPI_TNK_Bone.marrow	Baseline_TNK_Bone.marrow	12 DPI	TNK	Bone.marrow	Baseline	TNK	Bone.marrow
CYCS	0.962898	7.18374	34.288	6.28767e-07	6.60497e-05	0.30723	0.209032	12 DPI_TNK_Bone.marrow	Baseline_TNK_Bone.marrow	12 DPI	TNK	Bone.marrow	Baseline	TNK	Bone.marrow
DNMT1	0.997078	6.5964	33.7825	7.29625e-07	7.6055e-05	0.13559	0.130354	12 DPI_TNK_Bone.marrow	Baseline_TNK_Bone.marrow	12 DPI	TNK	Bone.marrow	Baseline	TNK	Bone.marrow
ZC3HAV1	-0.718974	7.66273	33.6872	7.41726e-07	7.67261e-05	0.296615	0.44879	12 DPI_TNK_Bone.marrow	Baseline_TNK_Bone.marrow	12 DPI	TNK	Bone.marrow	Baseline	TNK	Bone.marrow
MRPL13	0.966789	6.2628	33.6403	7.60117e-07	7.8033e-05	0.155618	0.110801	12 DPI_TNK_Bone.marrow	Baseline_TNK_Bone.marrow	12 DPI	TNK	Bone.marrow	Baseline	TNK	Bone.marrow
PSMA2	0.996333	8.02356	33.5577	7.69263e-07	7.8378e-05	0.368916	0.318901	12 DPI_TNK_Bone.marrow	Baseline_TNK_Bone.marrow	12 DPI	TNK	Bone.marrow	Baseline	TNK	Bone.marrow
FBXO5	1.8388	5.15402	32.7309	8.07329e-07	8.16427e-05	0.049269	0.0260708	12 DPI_TNK_Bone.marrow	Baseline_TNK_Bone.marrow	12 DPI	TNK	Bone.marrow	Baseline	TNK	Bone.marrow
CENPP	2.66169	3.99435	31.1798	8.23574e-07	8.26685e-05	0.0260365	0.00558659	12 DPI_TNK_Bone.marrow	Baseline_TNK_Bone.marrow	12 DPI	TNK	Bone.marrow	Baseline	TNK	Bone.marrow
CDCA8	2.34896	4.47091	31.5133	8.44383e-07	8.4134e-05	0.0298418	0.0107076	12 DPI_TNK_Bone.marrow	Baseline_TNK_Bone.marrow	12 DPI	TNK	Bone.marrow	Baseline	TNK	Bone.marrow
AURKA	2.70141	3.78413	30.6735	9.15554e-07	8.99035e-05	0.0170238	0.00558659	12 DPI_TNK_Bone.marrow	Baseline_TNK_Bone.marrow	12 DPI	TNK	Bone.marrow	Baseline	TNK	Bone.marrow
CALM3	1.06786	7.70756	32.9615	9.15039e-07	8.99035e-05	0.268376	0.233706	12 DPI_TNK_Bone.marrow	Baseline_TNK_Bone.marrow	12 DPI	TNK	Bone.marrow	Baseline	TNK	Bone.marrow
MCM6	1.90622	5.25991	32.2353	9.53711e-07	9.29765e-05	0.0496695	0.0293296	12 DPI_TNK_Bone.marrow	Baseline_TNK_Bone.marrow	12 DPI	TNK	Bone.marrow	Baseline	TNK	Bone.marrow
MCM2	2.24702	4.13097	30.8219	9.78354e-07	9.40261e-05	0.026437	0.00744879	12 DPI_TNK_Bone.marrow	Baseline_TNK_Bone.marrow	12 DPI	TNK	Bone.marrow	Baseline	TNK	Bone.marrow
LOC106999632	1.64021	5.00928	32.0631	9.78275e-07	9.40261e-05	0.0749049	0.0288641	12 DPI_TNK_Bone.marrow	Baseline_TNK_Bone.marrow	12 DPI	TNK	Bone.marrow	Baseline	TNK	Bone.marrow
RAN	1.11971	8.78342	32.6772	9.89398e-07	9.44178e-05	0.420389	0.461825	12 DPI_TNK_Bone.marrow	Baseline_TNK_Bone.marrow	12 DPI	TNK	Bone.marrow	Baseline	TNK	Bone.marrow
SGO1	2.92401	3.54624	30.1259	1.01628e-06	9.63045e-05	0.0182255	0.00325885	12 DPI_TNK_Bone.marrow	Baseline_TNK_Bone.marrow	12 DPI	TNK	Bone.marrow	Baseline	TNK	Bone.marrow
CKS1B	1.66831	5.84142	32.2575	1.07911e-06	0.000101549	0.0739035	0.0544693	12 DPI_TNK_Bone.marrow	Baseline_TNK_Bone.marrow	12 DPI	TNK	Bone.marrow	Baseline	TNK	Bone.marrow
LOC714349	4.35547	3.43903	31.8293	1.11745e-06	0.000103011	0.0126177	0.000931099	12 DPI_TNK_Bone.marrow	Baseline_TNK_Bone.marrow	12 DPI	TNK	Bone.marrow	Baseline	TNK	Bone.marrow
CHAF1A	2.76083	3.97556	30.2384	1.10671e-06	0.000103011	0.0248348	0.00605214	12 DPI_TNK_Bone.marrow	Baseline_TNK_Bone.marrow	12 DPI	TNK	Bone.marrow	Baseline	TNK	Bone.marrow
LSM2	1.02925	6.95823	32.3022	1.11477e-06	0.000103011	0.190066	0.164339	12 DPI_TNK_Bone.marrow	Baseline_TNK_Bone.marrow	12 DPI	TNK	Bone.marrow	Baseline	TNK	Bone.marrow
LOC106998274	2.66932	3.91097	30.1096	1.14313e-06	0.000104666	0.0230322	0.00651769	12 DPI_TNK_Bone.marrow	Baseline_TNK_Bone.marrow	12 DPI	TNK	Bone.marrow	Baseline	TNK	Bone.marrow
KIF22	1.87659	5.77574	31.899	1.16754e-06	0.000105653	0.0648908	0.0460894	12 DPI_TNK_Bone.marrow	Baseline_TNK_Bone.marrow	12 DPI	TNK	Bone.marrow	Baseline	TNK	Bone.marrow
IDH2	1.04995	7.71917	32.1163	1.1695e-06	0.000105653	0.247146	0.238827	12 DPI_TNK_Bone.marrow	Baseline_TNK_Bone.marrow	12 DPI	TNK	Bone.marrow	Baseline	TNK	Bone.marrow
MT2A	1.07977	6.91137	32.1011	1.1826e-06	0.000106128	0.189465	0.133613	12 DPI_TNK_Bone.marrow	Baseline_TNK_Bone.marrow	12 DPI	TNK	Bone.marrow	Baseline	TNK	Bone.marrow
MYBL2	2.40341	4.1248	30.0785	1.23077e-06	0.000109286	0.0262367	0.00884544	12 DPI_TNK_Bone.marrow	Baseline_TNK_Bone.marrow	12 DPI	TNK	Bone.marrow	Baseline	TNK	Bone.marrow
NDC80	2.14319	4.83072	30.7842	1.23392e-06	0.000109286	0.0362508	0.0158287	12 DPI_TNK_Bone.marrow	Baseline_TNK_Bone.marrow	12 DPI	TNK	Bone.marrow	Baseline	TNK	Bone.marrow
PHF19	1.54216	5.19598	31.455	1.25979e-06	0.000110853	0.0572802	0.0325885	12 DPI_TNK_Bone.marrow	Baseline_TNK_Bone.marrow	12 DPI	TNK	Bone.marrow	Baseline	TNK	Bone.marrow
MRPL42	0.990101	5.46922	31.6922	1.29442e-06	0.000113166	0.0937312	0.0619181	12 DPI_TNK_Bone.marrow	Baseline_TNK_Bone.marrow	12 DPI	TNK	Bone.marrow	Baseline	TNK	Bone.marrow
LOC709678	-1.73151	4.20848	30.1363	1.31103e-06	0.000113859	0.0232325	0.0656425	12 DPI_TNK_Bone.marrow	Baseline_TNK_Bone.marrow	12 DPI	TNK	Bone.marrow	Baseline	TNK	Bone.marrow
ANP32E	1.28989	6.72862	31.729	1.31915e-06	0.000113859	0.138794	0.134544	12 DPI_TNK_Bone.marrow	Baseline_TNK_Bone.marrow	12 DPI	TNK	Bone.marrow	Baseline	TNK	Bone.marrow
PSMA4	1.03824	6.92721	31.6912	1.33323e-06	0.000114346	0.194472	0.164804	12 DPI_TNK_Bone.marrow	Baseline_TNK_Bone.marrow	12 DPI	TNK	Bone.marrow	Baseline	TNK	Bone.marrow
MTFR2	2.18857	3.82817	29.582	1.35186e-06	0.000115214	0.0238334	0.00791434	12 DPI_TNK_Bone.marrow	Baseline_TNK_Bone.marrow	12 DPI	TNK	Bone.marrow	Baseline	TNK	Bone.marrow
CDCA7	1.94746	4.56816	30.2809	1.37654e-06	0.000116585	0.0338474	0.0167598	12 DPI_TNK_Bone.marrow	Baseline_TNK_Bone.marrow	12 DPI	TNK	Bone.marrow	Baseline	TNK	Bone.marrow
HNRNPAB	1.07073	6.42501	31.5188	1.40522e-06	0.000118274	0.132986	0.112663	12 DPI_TNK_Bone.marrow	Baseline_TNK_Bone.marrow	12 DPI	TNK	Bone.marrow	Baseline	TNK	Bone.marrow
TXNDC17	1.1787	5.2743	31.2453	1.42242e-06	0.000118983	0.0827158	0.0502793	12 DPI_TNK_Bone.marrow	Baseline_TNK_Bone.marrow	12 DPI	TNK	Bone.marrow	Baseline	TNK	Bone.marrow
LTF	-3.69525	3.51755	29.1733	1.44206e-06	0.000119885	0.00340477	0.0325885	12 DPI_TNK_Bone.marrow	Baseline_TNK_Bone.marrow	12 DPI	TNK	Bone.marrow	Baseline	TNK	Bone.marrow
LDHA	1.13551	8.56401	31.3064	1.47899e-06	0.000122206	0.36451	0.372439	12 DPI_TNK_Bone.marrow	Baseline_TNK_Bone.marrow	12 DPI	TNK	Bone.marrow	Baseline	TNK	Bone.marrow
UBE2S	1.99186	4.44465	29.5104	1.67035e-06	0.000137181	0.0338474	0.0153631	12 DPI_TNK_Bone.marrow	Baseline_TNK_Bone.marrow	12 DPI	TNK	Bone.marrow	Baseline	TNK	Bone.marrow
LSM3	0.919596	6.95783	30.9054	1.68093e-06	0.000137218	0.233527	0.164339	12 DPI_TNK_Bone.marrow	Baseline_TNK_Bone.marrow	12 DPI	TNK	Bone.marrow	Baseline	TNK	Bone.marrow
SUPT4H1	0.965665	6.91085	30.873	1.69795e-06	0.000137778	0.190467	0.168063	12 DPI_TNK_Bone.marrow	Baseline_TNK_Bone.marrow	12 DPI	TNK	Bone.marrow	Baseline	TNK	Bone.marrow
ST6GAL1	-0.843327	6.06713	30.8032	1.75397e-06	0.000141477	0.112357	0.180168	12 DPI_TNK_Bone.marrow	Baseline_TNK_Bone.marrow	12 DPI	TNK	Bone.marrow	Baseline	TNK	Bone.marrow
S100A8	-2.01416	4.3101	29.0206	1.85552e-06	0.000148782	0.0166233	0.0642458	12 DPI_TNK_Bone.marrow	Baseline_TNK_Bone.marrow	12 DPI	TNK	Bone.marrow	Baseline	TNK	Bone.marrow
EEF2	-0.731734	10.1072	30.4986	1.87822e-06	0.000149716	0.726016	0.88594	12 DPI_TNK_Bone.marrow	Baseline_TNK_Bone.marrow	12 DPI	TNK	Bone.marrow	Baseline	TNK	Bone.marrow
GINS1	1.74951	4.34155	29.0456	1.96282e-06	0.000155545	0.0322451	0.0167598	12 DPI_TNK_Bone.marrow	Baseline_TNK_Bone.marrow	12 DPI	TNK	Bone.marrow	Baseline	TNK	Bone.marrow
BRCA1	2.00514	4.45667	28.9479	2.00985e-06	0.000158346	0.0340477	0.0148976	12 DPI_TNK_Bone.marrow	Baseline_TNK_Bone.marrow	12 DPI	TNK	Bone.marrow	Baseline	TNK	Bone.marrow
LOC700696	-3.77268	2.44372	29.8649	2.10184e-06	0.000164349	0.000600841	0.0158287	12 DPI_TNK_Bone.marrow	Baseline_TNK_Bone.marrow	12 DPI	TNK	Bone.marrow	Baseline	TNK	Bone.marrow
PRC1	2.4105	3.65391	28.0828	2.11031e-06	0.000164349	0.0194272	0.00512104	12 DPI_TNK_Bone.marrow	Baseline_TNK_Bone.marrow	12 DPI	TNK	Bone.marrow	Baseline	TNK	Bone.marrow
FABP5	1.71613	5.20448	29.6323	2.14065e-06	0.00016576	0.0498698	0.027933	12 DPI_TNK_Bone.marrow	Baseline_TNK_Bone.marrow	12 DPI	TNK	Bone.marrow	Baseline	TNK	Bone.marrow
BRCA2	2.60765	3.92809	28.183	2.18359e-06	0.000168124	0.025035	0.00512104	12 DPI_TNK_Bone.marrow	Baseline_TNK_Bone.marrow	12 DPI	TNK	Bone.marrow	Baseline	TNK	Bone.marrow
LOC106993126	1.18783	7.03202	29.9636	2.22776e-06	0.000170556	0.170639	0.108939	12 DPI_TNK_Bone.marrow	Baseline_TNK_Bone.marrow	12 DPI	TNK	Bone.marrow	Baseline	TNK	Bone.marrow
DEPDC1	2.50387	3.50467	27.7135	2.26228e-06	0.000171816	0.0144202	0.00418994	12 DPI_TNK_Bone.marrow	Baseline_TNK_Bone.marrow	12 DPI	TNK	Bone.marrow	Baseline	TNK	Bone.marrow
NCAPG2	1.8582	4.3546	28.5585	2.26958e-06	0.000171816	0.0342479	0.014432	12 DPI_TNK_Bone.marrow	Baseline_TNK_Bone.marrow	12 DPI	TNK	Bone.marrow	Baseline	TNK	Bone.marrow
TRIP13	2.19033	3.84438	27.6812	2.57849e-06	0.000194118	0.0240336	0.00651769	12 DPI_TNK_Bone.marrow	Baseline_TNK_Bone.marrow	12 DPI	TNK	Bone.marrow	Baseline	TNK	Bone.marrow
FANCI	1.35789	4.88731	28.8112	2.70785e-06	0.00020273	0.0554777	0.0297952	12 DPI_TNK_Bone.marrow	Baseline_TNK_Bone.marrow	12 DPI	TNK	Bone.marrow	Baseline	TNK	Bone.marrow
CENPU	2.11923	4.45006	27.6436	3.03109e-06	0.000225683	0.0322451	0.0111732	12 DPI_TNK_Bone.marrow	Baseline_TNK_Bone.marrow	12 DPI	TNK	Bone.marrow	Baseline	TNK	Bone.marrow
SNRPD3	0.863616	7.86835	28.7038	3.24709e-06	0.000240444	0.326858	0.331937	12 DPI_TNK_Bone.marrow	Baseline_TNK_Bone.marrow	12 DPI	TNK	Bone.marrow	Baseline	TNK	Bone.marrow
MAN2B1	-1.08772	5.01277	28.4883	3.27949e-06	0.000241524	0.0468656	0.0945065	12 DPI_TNK_Bone.marrow	Baseline_TNK_Bone.marrow	12 DPI	TNK	Bone.marrow	Baseline	TNK	Bone.marrow
COX7B	0.94206	7.88046	28.6089	3.34369e-06	0.000244921	0.412978	0.316574	12 DPI_TNK_Bone.marrow	Baseline_TNK_Bone.marrow	12 DPI	TNK	Bone.marrow	Baseline	TNK	Bone.marrow
CENPA	3.19727	3.15488	26.6327	3.45328e-06	0.000251588	0.0138193	0.0018622	12 DPI_TNK_Bone.marrow	Baseline_TNK_Bone.marrow	12 DPI	TNK	Bone.marrow	Baseline	TNK	Bone.marrow
DNAJC9	0.961756	5.56362	28.4522	3.47395e-06	0.000251741	0.0867214	0.0656425	12 DPI_TNK_Bone.marrow	Baseline_TNK_Bone.marrow	12 DPI	TNK	Bone.marrow	Baseline	TNK	Bone.marrow
DTL	2.46709	3.90794	26.7932	3.50918e-06	0.000252941	0.0244342	0.00512104	12 DPI_TNK_Bone.marrow	Baseline_TNK_Bone.marrow	12 DPI	TNK	Bone.marrow	Baseline	TNK	Bone.marrow
NASP	1.036	6.6523	28.4427	3.54824e-06	0.000253064	0.146205	0.131285	12 DPI_TNK_Bone.marrow	Baseline_TNK_Bone.marrow	12 DPI	TNK	Bone.marrow	Baseline	TNK	Bone.marrow
POMP	0.995318	7.0813	28.4457	3.53513e-06	0.000253064	0.210895	0.182495	12 DPI_TNK_Bone.marrow	Baseline_TNK_Bone.marrow	12 DPI	TNK	Bone.marrow	Baseline	TNK	Bone.marrow
SLC25A5	0.92373	9.13665	28.3608	3.59981e-06	0.000255398	0.484478	0.505121	12 DPI_TNK_Bone.marrow	Baseline_TNK_Bone.marrow	12 DPI	TNK	Bone.marrow	Baseline	TNK	Bone.marrow
APOL2	1.02144	6.35303	28.3681	3.63214e-06	0.000256349	0.140196	0.0972998	12 DPI_TNK_Bone.marrow	Baseline_TNK_Bone.marrow	12 DPI	TNK	Bone.marrow	Baseline	TNK	Bone.marrow
MRPL27	0.994197	6.45122	28.1707	3.8618e-06	0.00026977	0.15682	0.129423	12 DPI_TNK_Bone.marrow	Baseline_TNK_Bone.marrow	12 DPI	TNK	Bone.marrow	Baseline	TNK	Bone.marrow
TRAPPC1	0.841226	7.2834	28.1527	3.86211e-06	0.00026977	0.265372	0.218808	12 DPI_TNK_Bone.marrow	Baseline_TNK_Bone.marrow	12 DPI	TNK	Bone.marrow	Baseline	TNK	Bone.marrow
ORC6	1.5005	4.73811	27.3656	4.03837e-06	0.000280636	0.052874	0.0265363	12 DPI_TNK_Bone.marrow	Baseline_TNK_Bone.marrow	12 DPI	TNK	Bone.marrow	Baseline	TNK	Bone.marrow
DUT	1.00706	8.00368	27.9205	4.13554e-06	0.000285922	0.296615	0.29702	12 DPI_TNK_Bone.marrow	Baseline_TNK_Bone.marrow	12 DPI	TNK	Bone.marrow	Baseline	TNK	Bone.marrow
CCNE2	2.31814	3.57375	26.0011	4.22351e-06	0.000290522	0.0184258	0.00418994	12 DPI_TNK_Bone.marrow	Baseline_TNK_Bone.marrow	12 DPI	TNK	Bone.marrow	Baseline	TNK	Bone.marrow
PPIF	2.12151	3.76206	26.1529	4.27165e-06	0.000292349	0.0222311	0.00744879	12 DPI_TNK_Bone.marrow	Baseline_TNK_Bone.marrow	12 DPI	TNK	Bone.marrow	Baseline	TNK	Bone.marrow
HSBP1	0.966923	6.27635	27.7747	4.36669e-06	0.000297352	0.148608	0.112663	12 DPI_TNK_Bone.marrow	Baseline_TNK_Bone.marrow	12 DPI	TNK	Bone.marrow	Baseline	TNK	Bone.marrow
FAM111B	4.59546	3.20549	27.851	4.51471e-06	0.000304895	0.0136191	0.000465549	12 DPI_TNK_Bone.marrow	Baseline_TNK_Bone.marrow	12 DPI	TNK	Bone.marrow	Baseline	TNK	Bone.marrow
CDC45	2.32446	3.98014	26.1233	4.52246e-06	0.000304895	0.0248348	0.00744879	12 DPI_TNK_Bone.marrow	Baseline_TNK_Bone.marrow	12 DPI	TNK	Bone.marrow	Baseline	TNK	Bone.marrow
HIRIP3	1.50888	4.7472	26.7114	4.99945e-06	0.000335384	0.0486681	0.0274674	12 DPI_TNK_Bone.marrow	Baseline_TNK_Bone.marrow	12 DPI	TNK	Bone.marrow	Baseline	TNK	Bone.marrow
PNRC1	-0.808308	9.64882	26.8389	5.79132e-06	0.000386592	0.740036	0.865922	12 DPI_TNK_Bone.marrow	Baseline_TNK_Bone.marrow	12 DPI	TNK	Bone.marrow	Baseline	TNK	Bone.marrow
SOCS3	-1.50072	5.48013	26.5642	6.20963e-06	0.000412484	0.0608852	0.140596	12 DPI_TNK_Bone.marrow	Baseline_TNK_Bone.marrow	12 DPI	TNK	Bone.marrow	Baseline	TNK	Bone.marrow
ZBTB32	2.24291	3.66603	24.9655	6.31592e-06	0.000417498	0.0188264	0.00605214	12 DPI_TNK_Bone.marrow	Baseline_TNK_Bone.marrow	12 DPI	TNK	Bone.marrow	Baseline	TNK	Bone.marrow
MX1	2.21732	5.47968	26.082	6.45079e-06	0.000424343	0.0765071	0.0246741	12 DPI_TNK_Bone.marrow	Baseline_TNK_Bone.marrow	12 DPI	TNK	Bone.marrow	Baseline	TNK	Bone.marrow
SNRPE	1.00695	6.80867	26.4932	6.52414e-06	0.000426478	0.229121	0.158752	12 DPI_TNK_Bone.marrow	Baseline_TNK_Bone.marrow	12 DPI	TNK	Bone.marrow	Baseline	TNK	Bone.marrow
UBE2L3	0.762007	7.18637	26.4725	6.54619e-06	0.000426478	0.245544	0.205773	12 DPI_TNK_Bone.marrow	Baseline_TNK_Bone.marrow	12 DPI	TNK	Bone.marrow	Baseline	TNK	Bone.marrow
ANLN	3.41849	3.45274	24.8652	6.68189e-06	0.00042974	0.0144202	0.00232775	12 DPI_TNK_Bone.marrow	Baseline_TNK_Bone.marrow	12 DPI	TNK	Bone.marrow	Baseline	TNK	Bone.marrow
SHCBP1	3.15788	3.75362	24.8327	6.6546e-06	0.00042974	0.0180252	0.0027933	12 DPI_TNK_Bone.marrow	Baseline_TNK_Bone.marrow	12 DPI	TNK	Bone.marrow	Baseline	TNK	Bone.marrow
NSD2	1.11894	5.12543	26.2004	6.6914e-06	0.00042974	0.0612858	0.042365	12 DPI_TNK_Bone.marrow	Baseline_TNK_Bone.marrow	12 DPI	TNK	Bone.marrow	Baseline	TNK	Bone.marrow
TRIB2	-0.81749	6.29986	26.4189	6.72697e-06	0.000429987	0.12177	0.194134	12 DPI_TNK_Bone.marrow	Baseline_TNK_Bone.marrow	12 DPI	TNK	Bone.marrow	Baseline	TNK	Bone.marrow
PRIM1	1.08777	5.20691	26.1786	6.83597e-06	0.000433088	0.0678951	0.0479516	12 DPI_TNK_Bone.marrow	Baseline_TNK_Bone.marrow	12 DPI	TNK	Bone.marrow	Baseline	TNK	Bone.marrow
COX6B1	0.911305	8.06788	26.3215	6.83941e-06	0.000433088	0.355698	0.320764	12 DPI_TNK_Bone.marrow	Baseline_TNK_Bone.marrow	12 DPI	TNK	Bone.marrow	Baseline	TNK	Bone.marrow
MRPL20	0.980996	6.95064	26.3208	6.88517e-06	0.000433958	0.224314	0.178771	12 DPI_TNK_Bone.marrow	Baseline_TNK_Bone.marrow	12 DPI	TNK	Bone.marrow	Baseline	TNK	Bone.marrow
SH2D2A	0.878053	5.71557	26.2801	6.93943e-06	0.000435353	0.104947	0.0796089	12 DPI_TNK_Bone.marrow	Baseline_TNK_Bone.marrow	12 DPI	TNK	Bone.marrow	Baseline	TNK	Bone.marrow
LOC106998581	2.41397	3.64533	24.5939	7.1402e-06	0.000445884	0.017825	0.00372439	12 DPI_TNK_Bone.marrow	Baseline_TNK_Bone.marrow	12 DPI	TNK	Bone.marrow	Baseline	TNK	Bone.marrow
RDM1	2.64731	3.97989	24.7146	7.35118e-06	0.00045075	0.0204286	0.00558659	12 DPI_TNK_Bone.marrow	Baseline_TNK_Bone.marrow	12 DPI	TNK	Bone.marrow	Baseline	TNK	Bone.marrow
NCAPH	2.24878	4.32313	24.9615	7.2737e-06	0.00045075	0.0284398	0.00977654	12 DPI_TNK_Bone.marrow	Baseline_TNK_Bone.marrow	12 DPI	TNK	Bone.marrow	Baseline	TNK	Bone.marrow
LOC697334	1.34238	5.28784	25.9449	7.2898e-06	0.00045075	0.0741037	0.0451583	12 DPI_TNK_Bone.marrow	Baseline_TNK_Bone.marrow	12 DPI	TNK	Bone.marrow	Baseline	TNK	Bone.marrow
PSMA5	0.880997	6.93828	26.125	7.32841e-06	0.00045075	0.196876	0.19041	12 DPI_TNK_Bone.marrow	Baseline_TNK_Bone.marrow	12 DPI	TNK	Bone.marrow	Baseline	TNK	Bone.marrow
PRR11	2.76242	3.46871	24.2821	7.57961e-06	0.000460589	0.0174244	0.00372439	12 DPI_TNK_Bone.marrow	Baseline_TNK_Bone.marrow	12 DPI	TNK	Bone.marrow	Baseline	TNK	Bone.marrow
KIF4A	2.63234	3.91911	24.5903	7.57128e-06	0.000460589	0.0208292	0.00512104	12 DPI_TNK_Bone.marrow	Baseline_TNK_Bone.marrow	12 DPI	TNK	Bone.marrow	Baseline	TNK	Bone.marrow
DCTN3	0.713012	7.55812	25.9721	7.66062e-06	0.000463434	0.306028	0.28352	12 DPI_TNK_Bone.marrow	Baseline_TNK_Bone.marrow	12 DPI	TNK	Bone.marrow	Baseline	TNK	Bone.marrow
TMEM123	-0.634072	7.79433	25.7755	8.14707e-06	0.000490671	0.34989	0.453911	12 DPI_TNK_Bone.marrow	Baseline_TNK_Bone.marrow	12 DPI	TNK	Bone.marrow	Baseline	TNK	Bone.marrow
HJURP	2.32193	4.05541	24.4487	8.2489e-06	0.000490966	0.0238334	0.00837989	12 DPI_TNK_Bone.marrow	Baseline_TNK_Bone.marrow	12 DPI	TNK	Bone.marrow	Baseline	TNK	Bone.marrow
MX2	1.64679	4.6689	25.0529	8.26067e-06	0.000490966	0.0486681	0.0190875	12 DPI_TNK_Bone.marrow	Baseline_TNK_Bone.marrow	12 DPI	TNK	Bone.marrow	Baseline	TNK	Bone.marrow
ENO1	0.883384	9.25355	25.7496	8.20015e-06	0.000490966	0.494092	0.56378	12 DPI_TNK_Bone.marrow	Baseline_TNK_Bone.marrow	12 DPI	TNK	Bone.marrow	Baseline	TNK	Bone.marrow
CDT1	2.21312	3.5182	24.0545	8.34973e-06	0.000494092	0.0196275	0.00512104	12 DPI_TNK_Bone.marrow	Baseline_TNK_Bone.marrow	12 DPI	TNK	Bone.marrow	Baseline	TNK	Bone.marrow
PGLYRP1	-3.88679	2.83456	24.5685	8.40973e-06	0.00049548	0.00120168	0.0195531	12 DPI_TNK_Bone.marrow	Baseline_TNK_Bone.marrow	12 DPI	TNK	Bone.marrow	Baseline	TNK	Bone.marrow
MTHFD2	1.20874	5.6636	25.5613	8.61577e-06	0.000505421	0.0747046	0.060987	12 DPI_TNK_Bone.marrow	Baseline_TNK_Bone.marrow	12 DPI	TNK	Bone.marrow	Baseline	TNK	Bone.marrow
MELK	3.21115	3.17532	23.8479	9.32801e-06	0.000542506	0.0136191	0.00139665	12 DPI_TNK_Bone.marrow	Baseline_TNK_Bone.marrow	12 DPI	TNK	Bone.marrow	Baseline	TNK	Bone.marrow
ZWILCH	1.75096	3.72082	23.9353	9.29597e-06	0.000542506	0.0244342	0.00931099	12 DPI_TNK_Bone.marrow	Baseline_TNK_Bone.marrow	12 DPI	TNK	Bone.marrow	Baseline	TNK	Bone.marrow
PLAC8	1.34659	8.9028	25.118	1.00637e-05	0.00058279	0.522532	0.280726	12 DPI_TNK_Bone.marrow	Baseline_TNK_Bone.marrow	12 DPI	TNK	Bone.marrow	Baseline	TNK	Bone.marrow
PDE8B	-2.7076	3.34698	23.3988	1.02575e-05	0.000591487	0.00440617	0.0260708	12 DPI_TNK_Bone.marrow	Baseline_TNK_Bone.marrow	12 DPI	TNK	Bone.marrow	Baseline	TNK	Bone.marrow
DCTPP1	1.14576	6.70049	25.0573	1.03491e-05	0.000591733	0.130783	0.140596	12 DPI_TNK_Bone.marrow	Baseline_TNK_Bone.marrow	12 DPI	TNK	Bone.marrow	Baseline	TNK	Bone.marrow
UBE2N	0.810372	6.90651	25.0555	1.03448e-05	0.000591733	0.201682	0.184358	12 DPI_TNK_Bone.marrow	Baseline_TNK_Bone.marrow	12 DPI	TNK	Bone.marrow	Baseline	TNK	Bone.marrow
SDF2L1	0.90894	6.30623	24.9989	1.05646e-05	0.000601515	0.12858	0.107542	12 DPI_TNK_Bone.marrow	Baseline_TNK_Bone.marrow	12 DPI	TNK	Bone.marrow	Baseline	TNK	Bone.marrow
RNASEH2A	1.12224	5.58262	24.858	1.08217e-05	0.000613576	0.082115	0.0619181	12 DPI_TNK_Bone.marrow	Baseline_TNK_Bone.marrow	12 DPI	TNK	Bone.marrow	Baseline	TNK	Bone.marrow
E2F2	3.1356	3.45806	23.3507	1.09595e-05	0.0006188	0.0156219	0.00232775	12 DPI_TNK_Bone.marrow	Baseline_TNK_Bone.marrow	12 DPI	TNK	Bone.marrow	Baseline	TNK	Bone.marrow
PTGER4	-0.967641	7.00862	24.8017	1.12314e-05	0.00063152	0.22892	0.315177	12 DPI_TNK_Bone.marrow	Baseline_TNK_Bone.marrow	12 DPI	TNK	Bone.marrow	Baseline	TNK	Bone.marrow
FDPS	1.12309	5.81816	24.7398	1.13659e-05	0.000636444	0.0913279	0.0716946	12 DPI_TNK_Bone.marrow	Baseline_TNK_Bone.marrow	12 DPI	TNK	Bone.marrow	Baseline	TNK	Bone.marrow
EIF4B	-0.677821	8.39519	24.7302	1.14206e-05	0.000636876	0.440016	0.635009	12 DPI_TNK_Bone.marrow	Baseline_TNK_Bone.marrow	12 DPI	TNK	Bone.marrow	Baseline	TNK	Bone.marrow
ATAD5	1.42495	4.34487	23.7645	1.21307e-05	0.000673699	0.0350491	0.0195531	12 DPI_TNK_Bone.marrow	Baseline_TNK_Bone.marrow	12 DPI	TNK	Bone.marrow	Baseline	TNK	Bone.marrow
CFL1	0.766244	10.5844	24.4889	1.23506e-05	0.000683113	0.780693	0.835196	12 DPI_TNK_Bone.marrow	Baseline_TNK_Bone.marrow	12 DPI	TNK	Bone.marrow	Baseline	TNK	Bone.marrow
DSCC1	3.2713	3.22038	23.1027	1.24077e-05	0.000683481	0.0154216	0.0018622	12 DPI_TNK_Bone.marrow	Baseline_TNK_Bone.marrow	12 DPI	TNK	Bone.marrow	Baseline	TNK	Bone.marrow
RFC4	1.05731	5.32147	24.3686	1.25165e-05	0.000686684	0.0717004	0.0549348	12 DPI_TNK_Bone.marrow	Baseline_TNK_Bone.marrow	12 DPI	TNK	Bone.marrow	Baseline	TNK	Bone.marrow
MCM10	2.19327	3.61724	23.016	1.25892e-05	0.000687886	0.0198278	0.00605214	12 DPI_TNK_Bone.marrow	Baseline_TNK_Bone.marrow	12 DPI	TNK	Bone.marrow	Baseline	TNK	Bone.marrow
SKA2	1.14234	4.71114	24.0208	1.26928e-05	0.000690765	0.0540757	0.033054	12 DPI_TNK_Bone.marrow	Baseline_TNK_Bone.marrow	12 DPI	TNK	Bone.marrow	Baseline	TNK	Bone.marrow
ESD	0.702279	6.27955	24.3353	1.31426e-05	0.000712379	0.161626	0.128492	12 DPI_TNK_Bone.marrow	Baseline_TNK_Bone.marrow	12 DPI	TNK	Bone.marrow	Baseline	TNK	Bone.marrow
PSMB9	0.765117	9.05851	24.2686	1.32835e-05	0.000717151	0.563188	0.546089	12 DPI_TNK_Bone.marrow	Baseline_TNK_Bone.marrow	12 DPI	TNK	Bone.marrow	Baseline	TNK	Bone.marrow
LOC705671	1.02322	7.44458	24.2475	1.34348e-05	0.000722442	0.276387	0.209032	12 DPI_TNK_Bone.marrow	Baseline_TNK_Bone.marrow	12 DPI	TNK	Bone.marrow	Baseline	TNK	Bone.marrow
NEK2	3.46459	2.91198	23.1359	1.37988e-05	0.000739082	0.0092129	0.000931099	12 DPI_TNK_Bone.marrow	Baseline_TNK_Bone.marrow	12 DPI	TNK	Bone.marrow	Baseline	TNK	Bone.marrow
SPC24	2.80916	3.47301	22.6076	1.40878e-05	0.000751591	0.0186261	0.00325885	12 DPI_TNK_Bone.marrow	Baseline_TNK_Bone.marrow	12 DPI	TNK	Bone.marrow	Baseline	TNK	Bone.marrow
LOC114680366	1.80728	4.9341	23.5288	1.45082e-05	0.000770983	0.0751051	0.0242086	12 DPI_TNK_Bone.marrow	Baseline_TNK_Bone.marrow	12 DPI	TNK	Bone.marrow	Baseline	TNK	Bone.marrow
SERPINB1	1.29765	7.2673	23.8476	1.53585e-05	0.000809818	0.153014	0.141061	12 DPI_TNK_Bone.marrow	Baseline_TNK_Bone.marrow	12 DPI	TNK	Bone.marrow	Baseline	TNK	Bone.marrow
PSMA3	0.762833	6.92336	23.8546	1.53392e-05	0.000809818	0.198878	0.18622	12 DPI_TNK_Bone.marrow	Baseline_TNK_Bone.marrow	12 DPI	TNK	Bone.marrow	Baseline	TNK	Bone.marrow
LOC702108	1.47298	4.48496	23.159	1.5429e-05	0.000810383	0.0504707	0.0214153	12 DPI_TNK_Bone.marrow	Baseline_TNK_Bone.marrow	12 DPI	TNK	Bone.marrow	Baseline	TNK	Bone.marrow
HSPA1A	-3.38591	3.73266	22.4044	1.55443e-05	0.000813288	0.00280393	0.0190875	12 DPI_TNK_Bone.marrow	Baseline_TNK_Bone.marrow	12 DPI	TNK	Bone.marrow	Baseline	TNK	Bone.marrow
NEIL3	3.77745	3.08755	23.016	1.58174e-05	0.00082439	0.0122171	0.000931099	12 DPI_TNK_Bone.marrow	Baseline_TNK_Bone.marrow	12 DPI	TNK	Bone.marrow	Baseline	TNK	Bone.marrow
TEX30	1.11366	5.28735	23.4838	1.66994e-05	0.000867023	0.0773082	0.051676	12 DPI_TNK_Bone.marrow	Baseline_TNK_Bone.marrow	12 DPI	TNK	Bone.marrow	Baseline	TNK	Bone.marrow
SUMO3	0.658627	6.55213	23.393	1.79328e-05	0.000924998	0.200481	0.148045	12 DPI_TNK_Bone.marrow	Baseline_TNK_Bone.marrow	12 DPI	TNK	Bone.marrow	Baseline	TNK	Bone.marrow
SEC61B	0.630723	8.31064	23.3635	1.79525e-05	0.000924998	0.456038	0.407821	12 DPI_TNK_Bone.marrow	Baseline_TNK_Bone.marrow	12 DPI	TNK	Bone.marrow	Baseline	TNK	Bone.marrow
OIP5	2.54149	3.43804	21.8853	1.81699e-05	0.000932654	0.0166233	0.00372439	12 DPI_TNK_Bone.marrow	Baseline_TNK_Bone.marrow	12 DPI	TNK	Bone.marrow	Baseline	TNK	Bone.marrow
PRDX1	1.09283	7.9481	23.317	1.82601e-05	0.000933744	0.263569	0.263966	12 DPI_TNK_Bone.marrow	Baseline_TNK_Bone.marrow	12 DPI	TNK	Bone.marrow	Baseline	TNK	Bone.marrow
PSMB3	0.664582	7.44193	23.2765	1.85326e-05	0.000944115	0.284598	0.274674	12 DPI_TNK_Bone.marrow	Baseline_TNK_Bone.marrow	12 DPI	TNK	Bone.marrow	Baseline	TNK	Bone.marrow
SPATS2L	1.44728	3.77336	22.0634	1.88242e-05	0.000955382	0.0290407	0.0116387	12 DPI_TNK_Bone.marrow	Baseline_TNK_Bone.marrow	12 DPI	TNK	Bone.marrow	Baseline	TNK	Bone.marrow
POLE	2.04021	3.95201	22.0184	1.95578e-05	0.000988909	0.0262367	0.00884544	12 DPI_TNK_Bone.marrow	Baseline_TNK_Bone.marrow	12 DPI	TNK	Bone.marrow	Baseline	TNK	Bone.marrow
WDR62	2.05201	3.33166	21.5853	1.97253e-05	0.000993673	0.0172241	0.00512104	12 DPI_TNK_Bone.marrow	Baseline_TNK_Bone.marrow	12 DPI	TNK	Bone.marrow	Baseline	TNK	Bone.marrow
LPXN	0.70706	6.19949	23.0895	1.98767e-05	0.000997588	0.120969	0.100559	12 DPI_TNK_Bone.marrow	Baseline_TNK_Bone.marrow	12 DPI	TNK	Bone.marrow	Baseline	TNK	Bone.marrow
GZMA	2.03827	9.43273	23.0339	2.0046e-05	0.00100238	0.165632	0.0861266	12 DPI_TNK_Bone.marrow	Baseline_TNK_Bone.marrow	12 DPI	TNK	Bone.marrow	Baseline	TNK	Bone.marrow
SEM1	0.812989	7.71408	23.0127	2.02295e-05	0.00100783	0.344883	0.300279	12 DPI_TNK_Bone.marrow	Baseline_TNK_Bone.marrow	12 DPI	TNK	Bone.marrow	Baseline	TNK	Bone.marrow
UPP1	1.33485	4.60732	22.4284	2.09786e-05	0.00104132	0.0502704	0.0251397	12 DPI_TNK_Bone.marrow	Baseline_TNK_Bone.marrow	12 DPI	TNK	Bone.marrow	Baseline	TNK	Bone.marrow
TFDP1	1.2683	4.88826	22.4715	2.21099e-05	0.00109347	0.0524735	0.0339851	12 DPI_TNK_Bone.marrow	Baseline_TNK_Bone.marrow	12 DPI	TNK	Bone.marrow	Baseline	TNK	Bone.marrow
E2F1	2.48288	2.9634	21.0684	2.25391e-05	0.00110662	0.0120168	0.00232775	12 DPI_TNK_Bone.marrow	Baseline_TNK_Bone.marrow	12 DPI	TNK	Bone.marrow	Baseline	TNK	Bone.marrow
RAD54L	1.93776	3.30205	21.2229	2.25049e-05	0.00110662	0.0156219	0.00465549	12 DPI_TNK_Bone.marrow	Baseline_TNK_Bone.marrow	12 DPI	TNK	Bone.marrow	Baseline	TNK	Bone.marrow
NFKBIZ	-0.818028	6.6504	22.5929	2.34732e-05	0.00114832	0.147206	0.223464	12 DPI_TNK_Bone.marrow	Baseline_TNK_Bone.marrow	12 DPI	TNK	Bone.marrow	Baseline	TNK	Bone.marrow
LAG3	1.70079	5.3595	22.3167	2.39042e-05	0.0011652	0.0558782	0.0274674	12 DPI_TNK_Bone.marrow	Baseline_TNK_Bone.marrow	12 DPI	TNK	Bone.marrow	Baseline	TNK	Bone.marrow
PIDD1	1.92304	3.06628	20.8441	2.41351e-05	0.00117224	0.0136191	0.00418994	12 DPI_TNK_Bone.marrow	Baseline_TNK_Bone.marrow	12 DPI	TNK	Bone.marrow	Baseline	TNK	Bone.marrow
DCK	1.95176	3.83742	21.3855	2.42339e-05	0.00117284	0.0226317	0.00931099	12 DPI_TNK_Bone.marrow	Baseline_TNK_Bone.marrow	12 DPI	TNK	Bone.marrow	Baseline	TNK	Bone.marrow
PFN1	0.844686	11.6921	22.3816	2.49782e-05	0.00120455	0.893651	0.918063	12 DPI_TNK_Bone.marrow	Baseline_TNK_Bone.marrow	12 DPI	TNK	Bone.marrow	Baseline	TNK	Bone.marrow
CHEK1	1.76003	4.23753	21.4212	2.61943e-05	0.00125872	0.032846	0.0125698	12 DPI_TNK_Bone.marrow	Baseline_TNK_Bone.marrow	12 DPI	TNK	Bone.marrow	Baseline	TNK	Bone.marrow
SNRPB	0.851312	8.08888	22.2044	2.65727e-05	0.00127239	0.355898	0.362663	12 DPI_TNK_Bone.marrow	Baseline_TNK_Bone.marrow	12 DPI	TNK	Bone.marrow	Baseline	TNK	Bone.marrow
KIF20B	1.23383	5.61616	22.1261	2.68988e-05	0.00128034	0.082115	0.0526071	12 DPI_TNK_Bone.marrow	Baseline_TNK_Bone.marrow	12 DPI	TNK	Bone.marrow	Baseline	TNK	Bone.marrow
MRPL35	1.21928	5.29791	22.0521	2.70221e-05	0.00128034	0.0799119	0.0512104	12 DPI_TNK_Bone.marrow	Baseline_TNK_Bone.marrow	12 DPI	TNK	Bone.marrow	Baseline	TNK	Bone.marrow
PGM2L1	-1.19933	4.08528	21.3998	2.70106e-05	0.00128034	0.02143	0.0437616	12 DPI_TNK_Bone.marrow	Baseline_TNK_Bone.marrow	12 DPI	TNK	Bone.marrow	Baseline	TNK	Bone.marrow
CCNF	2.15878	3.35523	20.7439	2.74608e-05	0.00129659	0.0156219	0.00512104	12 DPI_TNK_Bone.marrow	Baseline_TNK_Bone.marrow	12 DPI	TNK	Bone.marrow	Baseline	TNK	Bone.marrow
CLTA	0.660551	7.832	22.0255	2.82595e-05	0.00132967	0.315041	0.334264	12 DPI_TNK_Bone.marrow	Baseline_TNK_Bone.marrow	12 DPI	TNK	Bone.marrow	Baseline	TNK	Bone.marrow
LOC702760	5.56498	6.64828	21.072	2.86683e-05	0.00133886	0.365712	0.00744879	12 DPI_TNK_Bone.marrow	Baseline_TNK_Bone.marrow	12 DPI	TNK	Bone.marrow	Baseline	TNK	Bone.marrow
APOBEC3D	1.72496	4.57	21.394	2.87513e-05	0.00133886	0.0354496	0.0209497	12 DPI_TNK_Bone.marrow	Baseline_TNK_Bone.marrow	12 DPI	TNK	Bone.marrow	Baseline	TNK	Bone.marrow
SLC25A10	1.51952	3.52555	20.7595	2.86737e-05	0.00133886	0.0204286	0.00931099	12 DPI_TNK_Bone.marrow	Baseline_TNK_Bone.marrow	12 DPI	TNK	Bone.marrow	Baseline	TNK	Bone.marrow
MRPS22	1.05855	4.90246	21.7591	2.88764e-05	0.00134008	0.0622872	0.042365	12 DPI_TNK_Bone.marrow	Baseline_TNK_Bone.marrow	12 DPI	TNK	Bone.marrow	Baseline	TNK	Bone.marrow
SKA3	3.09332	3.10204	20.6925	2.93195e-05	0.00134226	0.0124174	0.0018622	12 DPI_TNK_Bone.marrow	Baseline_TNK_Bone.marrow	12 DPI	TNK	Bone.marrow	Baseline	TNK	Bone.marrow
TEDC2	2.82651	2.99689	20.5707	2.91407e-05	0.00134226	0.0128179	0.0018622	12 DPI_TNK_Bone.marrow	Baseline_TNK_Bone.marrow	12 DPI	TNK	Bone.marrow	Baseline	TNK	Bone.marrow
MLEC	0.941812	5.80477	21.9506	2.90407e-05	0.00134226	0.0835169	0.0768156	12 DPI_TNK_Bone.marrow	Baseline_TNK_Bone.marrow	12 DPI	TNK	Bone.marrow	Baseline	TNK	Bone.marrow
EEF1G	-0.644475	10.38	21.9135	2.93094e-05	0.00134226	0.808732	0.878957	12 DPI_TNK_Bone.marrow	Baseline_TNK_Bone.marrow	12 DPI	TNK	Bone.marrow	Baseline	TNK	Bone.marrow
EXO1	2.19016	3.21113	20.4128	2.99409e-05	0.00136609	0.0152213	0.00325885	12 DPI_TNK_Bone.marrow	Baseline_TNK_Bone.marrow	12 DPI	TNK	Bone.marrow	Baseline	TNK	Bone.marrow
FEN1	1.94049	3.9168	20.8131	3.05039e-05	0.00138711	0.0252353	0.00931099	12 DPI_TNK_Bone.marrow	Baseline_TNK_Bone.marrow	12 DPI	TNK	Bone.marrow	Baseline	TNK	Bone.marrow
CCNE1	2.34951	3.56418	20.5555	3.11093e-05	0.00140991	0.0182255	0.00558659	12 DPI_TNK_Bone.marrow	Baseline_TNK_Bone.marrow	12 DPI	TNK	Bone.marrow	Baseline	TNK	Bone.marrow
LOC114676051	-2.96843	7.11067	21.7468	3.12143e-05	0.00140995	0.0895253	0.175047	12 DPI_TNK_Bone.marrow	Baseline_TNK_Bone.marrow	12 DPI	TNK	Bone.marrow	Baseline	TNK	Bone.marrow
RBX1	0.704196	7.6105	21.7176	3.14332e-05	0.00141512	0.332465	0.298883	12 DPI_TNK_Bone.marrow	Baseline_TNK_Bone.marrow	12 DPI	TNK	Bone.marrow	Baseline	TNK	Bone.marrow
LOC719437	1.53347	4.88775	21.3576	3.17417e-05	0.00141799	0.0512718	0.0288641	12 DPI_TNK_Bone.marrow	Baseline_TNK_Bone.marrow	12 DPI	TNK	Bone.marrow	Baseline	TNK	Bone.marrow
PNP	1.49353	4.17521	20.9295	3.16108e-05	0.00141799	0.0312437	0.014432	12 DPI_TNK_Bone.marrow	Baseline_TNK_Bone.marrow	12 DPI	TNK	Bone.marrow	Baseline	TNK	Bone.marrow
PGAM1	0.927616	7.07792	21.6821	3.19154e-05	0.00141799	0.170439	0.187616	12 DPI_TNK_Bone.marrow	Baseline_TNK_Bone.marrow	12 DPI	TNK	Bone.marrow	Baseline	TNK	Bone.marrow
TIMM17A	0.588735	6.48027	21.6953	3.1885e-05	0.00141799	0.17845	0.143855	12 DPI_TNK_Bone.marrow	Baseline_TNK_Bone.marrow	12 DPI	TNK	Bone.marrow	Baseline	TNK	Bone.marrow
GAPDH	0.881523	10.9535	21.6452	3.21397e-05	0.00142328	0.776087	0.84311	12 DPI_TNK_Bone.marrow	Baseline_TNK_Bone.marrow	12 DPI	TNK	Bone.marrow	Baseline	TNK	Bone.marrow
KIF18B	2.89292	2.84546	20.2842	3.35801e-05	0.0014793	0.00841178	0.00139665	12 DPI_TNK_Bone.marrow	Baseline_TNK_Bone.marrow	12 DPI	TNK	Bone.marrow	Baseline	TNK	Bone.marrow
KIF18A	2.40057	3.13909	20.0883	3.36229e-05	0.0014793	0.0148207	0.0027933	12 DPI_TNK_Bone.marrow	Baseline_TNK_Bone.marrow	12 DPI	TNK	Bone.marrow	Baseline	TNK	Bone.marrow
INCENP	1.63127	4.44265	20.8834	3.38617e-05	0.0014802	0.0286401	0.0181564	12 DPI_TNK_Bone.marrow	Baseline_TNK_Bone.marrow	12 DPI	TNK	Bone.marrow	Baseline	TNK	Bone.marrow
LOC706608	1.09921	6.73284	21.5179	3.38279e-05	0.0014802	0.167434	0.129888	12 DPI_TNK_Bone.marrow	Baseline_TNK_Bone.marrow	12 DPI	TNK	Bone.marrow	Baseline	TNK	Bone.marrow
CCR5	1.91554	3.65869	20.3652	3.43945e-05	0.00149107	0.0218306	0.00837989	12 DPI_TNK_Bone.marrow	Baseline_TNK_Bone.marrow	12 DPI	TNK	Bone.marrow	Baseline	TNK	Bone.marrow
HMGN5	1.5986	3.2934	20.107	3.44407e-05	0.00149107	0.0170238	0.00651769	12 DPI_TNK_Bone.marrow	Baseline_TNK_Bone.marrow	12 DPI	TNK	Bone.marrow	Baseline	TNK	Bone.marrow
NDUFS8	0.655314	7.32425	21.4646	3.43372e-05	0.00149107	0.263369	0.248603	12 DPI_TNK_Bone.marrow	Baseline_TNK_Bone.marrow	12 DPI	TNK	Bone.marrow	Baseline	TNK	Bone.marrow
DERL1	0.781861	5.78769	21.4517	3.45693e-05	0.00149187	0.108151	0.0903166	12 DPI_TNK_Bone.marrow	Baseline_TNK_Bone.marrow	12 DPI	TNK	Bone.marrow	Baseline	TNK	Bone.marrow
MRPL12	1.05225	6.45261	21.4293	3.48963e-05	0.00149645	0.13539	0.120112	12 DPI_TNK_Bone.marrow	Baseline_TNK_Bone.marrow	12 DPI	TNK	Bone.marrow	Baseline	TNK	Bone.marrow
GYPC	-0.69037	8.45075	21.41	3.48794e-05	0.00149645	0.482676	0.608473	12 DPI_TNK_Bone.marrow	Baseline_TNK_Bone.marrow	12 DPI	TNK	Bone.marrow	Baseline	TNK	Bone.marrow
MNS1	2.18347	2.90153	19.8075	3.55202e-05	0.0015184	0.0112157	0.0027933	12 DPI_TNK_Bone.marrow	Baseline_TNK_Bone.marrow	12 DPI	TNK	Bone.marrow	Baseline	TNK	Bone.marrow
SET	0.714445	6.98528	21.3587	3.56892e-05	0.00152083	0.230122	0.208101	12 DPI_TNK_Bone.marrow	Baseline_TNK_Bone.marrow	12 DPI	TNK	Bone.marrow	Baseline	TNK	Bone.marrow
RANBP1	0.938393	6.94924	21.3058	3.63658e-05	0.00154481	0.194272	0.173184	12 DPI_TNK_Bone.marrow	Baseline_TNK_Bone.marrow	12 DPI	TNK	Bone.marrow	Baseline	TNK	Bone.marrow
RFC3	1.13485	5.09625	21.0994	3.70595e-05	0.00156843	0.0590827	0.0391061	12 DPI_TNK_Bone.marrow	Baseline_TNK_Bone.marrow	12 DPI	TNK	Bone.marrow	Baseline	TNK	Bone.marrow
BUD31	0.982442	6.25193	21.2394	3.72691e-05	0.00156843	0.133587	0.111266	12 DPI_TNK_Bone.marrow	Baseline_TNK_Bone.marrow	12 DPI	TNK	Bone.marrow	Baseline	TNK	Bone.marrow
AHNAK	-0.815209	8.12066	21.2285	3.71597e-05	0.00156843	0.25696	0.31797	12 DPI_TNK_Bone.marrow	Baseline_TNK_Bone.marrow	12 DPI	TNK	Bone.marrow	Baseline	TNK	Bone.marrow
CALM2	0.712399	8.53096	21.1979	3.75419e-05	0.00157245	0.504907	0.47905	12 DPI_TNK_Bone.marrow	Baseline_TNK_Bone.marrow	12 DPI	TNK	Bone.marrow	Baseline	TNK	Bone.marrow
CD38	0.672402	7.47925	21.2006	3.75969e-05	0.00157245	0.229922	0.221601	12 DPI_TNK_Bone.marrow	Baseline_TNK_Bone.marrow	12 DPI	TNK	Bone.marrow	Baseline	TNK	Bone.marrow
PKM	0.718495	8.64816	21.1814	3.77527e-05	0.00157412	0.382135	0.438547	12 DPI_TNK_Bone.marrow	Baseline_TNK_Bone.marrow	12 DPI	TNK	Bone.marrow	Baseline	TNK	Bone.marrow
UBE2A	0.798853	5.46219	21.1467	3.80417e-05	0.0015813	0.0881234	0.0651769	12 DPI_TNK_Bone.marrow	Baseline_TNK_Bone.marrow	12 DPI	TNK	Bone.marrow	Baseline	TNK	Bone.marrow
LOC114672793	4.74005	6.67766	20.376	3.88393e-05	0.00160671	0.376127	0.014432	12 DPI_TNK_Bone.marrow	Baseline_TNK_Bone.marrow	12 DPI	TNK	Bone.marrow	Baseline	TNK	Bone.marrow
CKAP2	2.0134	3.68602	20.0424	3.90087e-05	0.00160671	0.0212297	0.00698324	12 DPI_TNK_Bone.marrow	Baseline_TNK_Bone.marrow	12 DPI	TNK	Bone.marrow	Baseline	TNK	Bone.marrow
DDX60	1.4834	4.60983	20.6323	3.88998e-05	0.00160671	0.0618866	0.0228119	12 DPI_TNK_Bone.marrow	Baseline_TNK_Bone.marrow	12 DPI	TNK	Bone.marrow	Baseline	TNK	Bone.marrow
LOC114674534	-1.05094	13.2259	21.0595	3.93647e-05	0.00161208	0.94292	0.99581	12 DPI_TNK_Bone.marrow	Baseline_TNK_Bone.marrow	12 DPI	TNK	Bone.marrow	Baseline	TNK	Bone.marrow
TRAPPC4	0.734098	6.43937	21.0841	3.93771e-05	0.00161208	0.170639	0.138268	12 DPI_TNK_Bone.marrow	Baseline_TNK_Bone.marrow	12 DPI	TNK	Bone.marrow	Baseline	TNK	Bone.marrow
MRPL51	0.733959	7.35462	21.0226	4.00221e-05	0.00163355	0.282796	0.240223	12 DPI_TNK_Bone.marrow	Baseline_TNK_Bone.marrow	12 DPI	TNK	Bone.marrow	Baseline	TNK	Bone.marrow
SH2D1A	1.06368	5.94483	20.9898	4.04786e-05	0.00164722	0.0935309	0.0810056	12 DPI_TNK_Bone.marrow	Baseline_TNK_Bone.marrow	12 DPI	TNK	Bone.marrow	Baseline	TNK	Bone.marrow
LOC719811	-0.703438	10.2795	20.933	4.11409e-05	0.00166916	0.813339	0.89432	12 DPI_TNK_Bone.marrow	Baseline_TNK_Bone.marrow	12 DPI	TNK	Bone.marrow	Baseline	TNK	Bone.marrow
CDK2AP2	0.895336	7.43135	20.8915	4.18905e-05	0.00169026	0.20689	0.221136	12 DPI_TNK_Bone.marrow	Baseline_TNK_Bone.marrow	12 DPI	TNK	Bone.marrow	Baseline	TNK	Bone.marrow
SRSF3	0.708487	7.41583	20.8894	4.19104e-05	0.00169026	0.262568	0.247672	12 DPI_TNK_Bone.marrow	Baseline_TNK_Bone.marrow	12 DPI	TNK	Bone.marrow	Baseline	TNK	Bone.marrow
PSMG2	0.673079	6.80699	20.84	4.27806e-05	0.00172024	0.196876	0.188547	12 DPI_TNK_Bone.marrow	Baseline_TNK_Bone.marrow	12 DPI	TNK	Bone.marrow	Baseline	TNK	Bone.marrow
RTD1B	-3.03128	4.61641	19.8821	4.38322e-05	0.00175212	0.0140196	0.0465549	12 DPI_TNK_Bone.marrow	Baseline_TNK_Bone.marrow	12 DPI	TNK	Bone.marrow	Baseline	TNK	Bone.marrow
NDUFV2	0.53165	7.58284	20.7639	4.37475e-05	0.00175212	0.316844	0.292831	12 DPI_TNK_Bone.marrow	Baseline_TNK_Bone.marrow	12 DPI	TNK	Bone.marrow	Baseline	TNK	Bone.marrow
CENPH	2.17084	3.08818	19.3404	4.42365e-05	0.00176308	0.0130182	0.00325885	12 DPI_TNK_Bone.marrow	Baseline_TNK_Bone.marrow	12 DPI	TNK	Bone.marrow	Baseline	TNK	Bone.marrow
MRPS14	0.936966	5.93733	20.6983	4.4899e-05	0.00178424	0.120369	0.0945065	12 DPI_TNK_Bone.marrow	Baseline_TNK_Bone.marrow	12 DPI	TNK	Bone.marrow	Baseline	TNK	Bone.marrow
LOC114669856	-3.68079	2.45857	20.4772	4.51292e-05	0.00178815	0.000600841	0.00418994	12 DPI_TNK_Bone.marrow	Baseline_TNK_Bone.marrow	12 DPI	TNK	Bone.marrow	Baseline	TNK	Bone.marrow
RRM1	1.06289	6.49198	20.5914	4.67023e-05	0.00184508	0.123373	0.106611	12 DPI_TNK_Bone.marrow	Baseline_TNK_Bone.marrow	12 DPI	TNK	Bone.marrow	Baseline	TNK	Bone.marrow
LAP3	0.617095	6.33181	20.5801	4.6982e-05	0.00185074	0.134388	0.131285	12 DPI_TNK_Bone.marrow	Baseline_TNK_Bone.marrow	12 DPI	TNK	Bone.marrow	Baseline	TNK	Bone.marrow
TPI1	0.845341	9.09864	20.5381	4.72523e-05	0.00185599	0.470258	0.527467	12 DPI_TNK_Bone.marrow	Baseline_TNK_Bone.marrow	12 DPI	TNK	Bone.marrow	Baseline	TNK	Bone.marrow
CD70	2.07543	3.88095	19.4436	5.07759e-05	0.00198862	0.0202283	0.00931099	12 DPI_TNK_Bone.marrow	Baseline_TNK_Bone.marrow	12 DPI	TNK	Bone.marrow	Baseline	TNK	Bone.marrow
SPTSSA	0.899962	5.50393	20.2916	5.12726e-05	0.00200229	0.0943321	0.0721601	12 DPI_TNK_Bone.marrow	Baseline_TNK_Bone.marrow	12 DPI	TNK	Bone.marrow	Baseline	TNK	Bone.marrow
WDHD1	1.18693	4.35373	19.7448	5.26169e-05	0.00204888	0.0368516	0.0204842	12 DPI_TNK_Bone.marrow	Baseline_TNK_Bone.marrow	12 DPI	TNK	Bone.marrow	Baseline	TNK	Bone.marrow
ARHGEF1	-0.586345	7.90071	20.2167	5.2969e-05	0.00205669	0.381734	0.506052	12 DPI_TNK_Bone.marrow	Baseline_TNK_Bone.marrow	12 DPI	TNK	Bone.marrow	Baseline	TNK	Bone.marrow
ALYREF	1.70275	3.93458	19.3665	5.32623e-05	0.00206216	0.0306429	0.0116387	12 DPI_TNK_Bone.marrow	Baseline_TNK_Bone.marrow	12 DPI	TNK	Bone.marrow	Baseline	TNK	Bone.marrow
MAML3	-0.996493	5.52841	20.1968	5.35306e-05	0.00206665	0.0739035	0.112197	12 DPI_TNK_Bone.marrow	Baseline_TNK_Bone.marrow	12 DPI	TNK	Bone.marrow	Baseline	TNK	Bone.marrow
SMC3	0.787601	6.71849	20.1916	5.37437e-05	0.00206898	0.159423	0.158287	12 DPI_TNK_Bone.marrow	Baseline_TNK_Bone.marrow	12 DPI	TNK	Bone.marrow	Baseline	TNK	Bone.marrow
MTHFD1	1.11214	5.03011	20.0247	5.3975e-05	0.002072	0.0518726	0.0400372	12 DPI_TNK_Bone.marrow	Baseline_TNK_Bone.marrow	12 DPI	TNK	Bone.marrow	Baseline	TNK	Bone.marrow
PSMB1	0.615709	7.98294	20.0951	5.52986e-05	0.00211085	0.380933	0.382682	12 DPI_TNK_Bone.marrow	Baseline_TNK_Bone.marrow	12 DPI	TNK	Bone.marrow	Baseline	TNK	Bone.marrow
ACTR3	0.576644	8.18078	20.1016	5.51525e-05	0.00211085	0.361106	0.393855	12 DPI_TNK_Bone.marrow	Baseline_TNK_Bone.marrow	12 DPI	TNK	Bone.marrow	Baseline	TNK	Bone.marrow
LSM8	0.755976	6.5561	20.1033	5.54931e-05	0.00211232	0.211496	0.148045	12 DPI_TNK_Bone.marrow	Baseline_TNK_Bone.marrow	12 DPI	TNK	Bone.marrow	Baseline	TNK	Bone.marrow
AURKB	1.1625	5.43176	20.0206	5.57298e-05	0.00211276	0.0590827	0.0549348	12 DPI_TNK_Bone.marrow	Baseline_TNK_Bone.marrow	12 DPI	TNK	Bone.marrow	Baseline	TNK	Bone.marrow
C10H20orf24	0.723179	6.45761	20.0882	5.58164e-05	0.00211276	0.166233	0.130354	12 DPI_TNK_Bone.marrow	Baseline_TNK_Bone.marrow	12 DPI	TNK	Bone.marrow	Baseline	TNK	Bone.marrow
PMVK	0.781503	5.89252	19.9838	5.78398e-05	0.00218325	0.105548	0.0879888	12 DPI_TNK_Bone.marrow	Baseline_TNK_Bone.marrow	12 DPI	TNK	Bone.marrow	Baseline	TNK	Bone.marrow
CDC25C	2.96788	3.03778	18.8606	5.81908e-05	0.0021904	0.0108151	0.0018622	12 DPI_TNK_Bone.marrow	Baseline_TNK_Bone.marrow	12 DPI	TNK	Bone.marrow	Baseline	TNK	Bone.marrow
CXCR5	-1.4262	3.59342	18.8403	5.87506e-05	0.0021932	0.0122171	0.0260708	12 DPI_TNK_Bone.marrow	Baseline_TNK_Bone.marrow	12 DPI	TNK	Bone.marrow	Baseline	TNK	Bone.marrow
VDAC3	0.786052	7.22882	19.9455	5.84726e-05	0.0021932	0.226117	0.228585	12 DPI_TNK_Bone.marrow	Baseline_TNK_Bone.marrow	12 DPI	TNK	Bone.marrow	Baseline	TNK	Bone.marrow
VAT1	-0.759018	5.23681	19.9081	5.87463e-05	0.0021932	0.0658922	0.11406	12 DPI_TNK_Bone.marrow	Baseline_TNK_Bone.marrow	12 DPI	TNK	Bone.marrow	Baseline	TNK	Bone.marrow
DHRS4L1	-0.939841	4.4477	19.5851	5.93694e-05	0.00219813	0.032846	0.0581937	12 DPI_TNK_Bone.marrow	Baseline_TNK_Bone.marrow	12 DPI	TNK	Bone.marrow	Baseline	TNK	Bone.marrow
PRIM2	0.895007	5.11802	19.8164	5.92646e-05	0.00219813	0.0753054	0.0456238	12 DPI_TNK_Bone.marrow	Baseline_TNK_Bone.marrow	12 DPI	TNK	Bone.marrow	Baseline	TNK	Bone.marrow
CHCHD2	0.651802	9.43873	19.9052	5.90813e-05	0.00219813	0.667334	0.663873	12 DPI_TNK_Bone.marrow	Baseline_TNK_Bone.marrow	12 DPI	TNK	Bone.marrow	Baseline	TNK	Bone.marrow
TK1	3.26087	2.80908	19.0592	5.96207e-05	0.00220142	0.0092129	0.000931099	12 DPI_TNK_Bone.marrow	Baseline_TNK_Bone.marrow	12 DPI	TNK	Bone.marrow	Baseline	TNK	Bone.marrow
SPSB3	-0.658231	6.17177	19.8953	5.99868e-05	0.00220892	0.132185	0.206704	12 DPI_TNK_Bone.marrow	Baseline_TNK_Bone.marrow	12 DPI	TNK	Bone.marrow	Baseline	TNK	Bone.marrow
CCDC56	0.803425	6.7353	19.8703	6.02114e-05	0.00221118	0.19988	0.177374	12 DPI_TNK_Bone.marrow	Baseline_TNK_Bone.marrow	12 DPI	TNK	Bone.marrow	Baseline	TNK	Bone.marrow
E2F8	2.23349	3.28983	18.6794	6.05589e-05	0.00221793	0.0152213	0.00325885	12 DPI_TNK_Bone.marrow	Baseline_TNK_Bone.marrow	12 DPI	TNK	Bone.marrow	Baseline	TNK	Bone.marrow
SNRPF	0.893542	6.6372	19.7844	6.21022e-05	0.00226832	0.195674	0.159683	12 DPI_TNK_Bone.marrow	Baseline_TNK_Bone.marrow	12 DPI	TNK	Bone.marrow	Baseline	TNK	Bone.marrow
TOPBP1	0.763329	5.6373	19.7472	6.26514e-05	0.00228223	0.101342	0.0749534	12 DPI_TNK_Bone.marrow	Baseline_TNK_Bone.marrow	12 DPI	TNK	Bone.marrow	Baseline	TNK	Bone.marrow
NDUFS6	0.6244	6.91085	19.6563	6.49018e-05	0.00235787	0.224715	0.190875	12 DPI_TNK_Bone.marrow	Baseline_TNK_Bone.marrow	12 DPI	TNK	Bone.marrow	Baseline	TNK	Bone.marrow
MPP7	-0.815954	6.5129	19.6582	6.50897e-05	0.00235837	0.16463	0.207635	12 DPI_TNK_Bone.marrow	Baseline_TNK_Bone.marrow	12 DPI	TNK	Bone.marrow	Baseline	TNK	Bone.marrow
LOC716070	1.39978	4.04104	18.9273	6.52867e-05	0.0023592	0.0304426	0.0139665	12 DPI_TNK_Bone.marrow	Baseline_TNK_Bone.marrow	12 DPI	TNK	Bone.marrow	Baseline	TNK	Bone.marrow
CBX5	0.925062	5.45513	19.5877	6.56671e-05	0.00236663	0.0785099	0.0581937	12 DPI_TNK_Bone.marrow	Baseline_TNK_Bone.marrow	12 DPI	TNK	Bone.marrow	Baseline	TNK	Bone.marrow
NCAPH2	1.12752	4.43066	19.1918	6.61329e-05	0.00237081	0.041458	0.0256052	12 DPI_TNK_Bone.marrow	Baseline_TNK_Bone.marrow	12 DPI	TNK	Bone.marrow	Baseline	TNK	Bone.marrow
CKAP5	0.91603	5.62566	19.589	6.60606e-05	0.00237081	0.077108	0.0670391	12 DPI_TNK_Bone.marrow	Baseline_TNK_Bone.marrow	12 DPI	TNK	Bone.marrow	Baseline	TNK	Bone.marrow
CCR10	-2.14382	2.75193	18.3487	6.64116e-05	0.00237452	0.00300421	0.0102421	12 DPI_TNK_Bone.marrow	Baseline_TNK_Bone.marrow	12 DPI	TNK	Bone.marrow	Baseline	TNK	Bone.marrow
LRR1	1.59135	4.4369	19.064	6.66943e-05	0.00237835	0.0346485	0.0190875	12 DPI_TNK_Bone.marrow	Baseline_TNK_Bone.marrow	12 DPI	TNK	Bone.marrow	Baseline	TNK	Bone.marrow
HIST1H2BH	2.08899	3.2596	18.4029	6.69112e-05	0.00237982	0.0148207	0.00418994	12 DPI_TNK_Bone.marrow	Baseline_TNK_Bone.marrow	12 DPI	TNK	Bone.marrow	Baseline	TNK	Bone.marrow
SIVA1	0.768111	6.74385	19.563	6.71684e-05	0.00238272	0.175646	0.164339	12 DPI_TNK_Bone.marrow	Baseline_TNK_Bone.marrow	12 DPI	TNK	Bone.marrow	Baseline	TNK	Bone.marrow
SF3B6	0.620045	7.57686	19.5248	6.7811e-05	0.00239923	0.368316	0.30959	12 DPI_TNK_Bone.marrow	Baseline_TNK_Bone.marrow	12 DPI	TNK	Bone.marrow	Baseline	TNK	Bone.marrow
IL17RA	-0.807188	4.76312	19.3704	6.81505e-05	0.00240497	0.0456639	0.075419	12 DPI_TNK_Bone.marrow	Baseline_TNK_Bone.marrow	12 DPI	TNK	Bone.marrow	Baseline	TNK	Bone.marrow
HELLS	1.15724	5.58792	19.4431	6.9043e-05	0.00243013	0.0702984	0.0595903	12 DPI_TNK_Bone.marrow	Baseline_TNK_Bone.marrow	12 DPI	TNK	Bone.marrow	Baseline	TNK	Bone.marrow
LOC100425937	-0.736073	8.59235	19.4026	7.07117e-05	0.00248242	0.477068	0.649907	12 DPI_TNK_Bone.marrow	Baseline_TNK_Bone.marrow	12 DPI	TNK	Bone.marrow	Baseline	TNK	Bone.marrow
PBK	2.59486	2.67443	18.2799	7.11395e-05	0.00249099	0.0082115	0.00139665	12 DPI_TNK_Bone.marrow	Baseline_TNK_Bone.marrow	12 DPI	TNK	Bone.marrow	Baseline	TNK	Bone.marrow
LOC711031	1.38561	5.09882	19.1792	7.22522e-05	0.00252343	0.062888	0.0339851	12 DPI_TNK_Bone.marrow	Baseline_TNK_Bone.marrow	12 DPI	TNK	Bone.marrow	Baseline	TNK	Bone.marrow
LOC707227	0.663709	8.7706	19.277	7.39674e-05	0.00257669	0.560985	0.513501	12 DPI_TNK_Bone.marrow	Baseline_TNK_Bone.marrow	12 DPI	TNK	Bone.marrow	Baseline	TNK	Bone.marrow
GMNN	1.74729	3.90759	18.4601	7.49518e-05	0.00260429	0.0280393	0.0116387	12 DPI_TNK_Bone.marrow	Baseline_TNK_Bone.marrow	12 DPI	TNK	Bone.marrow	Baseline	TNK	Bone.marrow
SELENOT	0.580568	6.96497	19.2092	7.61392e-05	0.00263878	0.242339	0.200652	12 DPI_TNK_Bone.marrow	Baseline_TNK_Bone.marrow	12 DPI	TNK	Bone.marrow	Baseline	TNK	Bone.marrow
ERCC6L	2.28814	3.0662	17.9291	7.80009e-05	0.0026908	0.0120168	0.0027933	12 DPI_TNK_Bone.marrow	Baseline_TNK_Bone.marrow	12 DPI	TNK	Bone.marrow	Baseline	TNK	Bone.marrow
HAT1	0.877966	5.76211	19.1358	7.80374e-05	0.0026908	0.116763	0.0791434	12 DPI_TNK_Bone.marrow	Baseline_TNK_Bone.marrow	12 DPI	TNK	Bone.marrow	Baseline	TNK	Bone.marrow
TPRKB	0.969419	5.29692	19.0655	7.84673e-05	0.00269876	0.0833166	0.0586592	12 DPI_TNK_Bone.marrow	Baseline_TNK_Bone.marrow	12 DPI	TNK	Bone.marrow	Baseline	TNK	Bone.marrow
ORC1	1.92474	3.53248	18.1562	7.87185e-05	0.00270054	0.0206289	0.00605214	12 DPI_TNK_Bone.marrow	Baseline_TNK_Bone.marrow	12 DPI	TNK	Bone.marrow	Baseline	TNK	Bone.marrow
KDM7A	-0.940314	5.30736	19.044	8.01643e-05	0.0027432	0.0745043	0.0986965	12 DPI_TNK_Bone.marrow	Baseline_TNK_Bone.marrow	12 DPI	TNK	Bone.marrow	Baseline	TNK	Bone.marrow
ARPC5L	0.686531	8.03756	19.0401	8.06188e-05	0.0027518	0.337072	0.323091	12 DPI_TNK_Bone.marrow	Baseline_TNK_Bone.marrow	12 DPI	TNK	Bone.marrow	Baseline	TNK	Bone.marrow
ARL6IP1	0.917001	8.24632	18.9624	8.29005e-05	0.00282257	0.319247	0.378026	12 DPI_TNK_Bone.marrow	Baseline_TNK_Bone.marrow	12 DPI	TNK	Bone.marrow	Baseline	TNK	Bone.marrow
ZNF593	0.674304	5.82815	18.9558	8.35877e-05	0.00283884	0.136191	0.0837989	12 DPI_TNK_Bone.marrow	Baseline_TNK_Bone.marrow	12 DPI	TNK	Bone.marrow	Baseline	TNK	Bone.marrow
RCAN3	-0.823656	7.02577	18.851	8.66242e-05	0.00293461	0.226117	0.328678	12 DPI_TNK_Bone.marrow	Baseline_TNK_Bone.marrow	12 DPI	TNK	Bone.marrow	Baseline	TNK	Bone.marrow
LOC696959	0.913312	5.03988	18.7396	8.68579e-05	0.00293519	0.0616864	0.0451583	12 DPI_TNK_Bone.marrow	Baseline_TNK_Bone.marrow	12 DPI	TNK	Bone.marrow	Baseline	TNK	Bone.marrow
C11H12orf75	1.09492	7.25545	18.7459	8.99419e-05	0.00301629	0.147406	0.138268	12 DPI_TNK_Bone.marrow	Baseline_TNK_Bone.marrow	12 DPI	TNK	Bone.marrow	Baseline	TNK	Bone.marrow
HSPD1	1.06972	8.09405	18.7517	8.9507e-05	0.00301629	0.272582	0.293296	12 DPI_TNK_Bone.marrow	Baseline_TNK_Bone.marrow	12 DPI	TNK	Bone.marrow	Baseline	TNK	Bone.marrow
COX17	0.92651	6.60013	18.7581	8.9763e-05	0.00301629	0.195273	0.143855	12 DPI_TNK_Bone.marrow	Baseline_TNK_Bone.marrow	12 DPI	TNK	Bone.marrow	Baseline	TNK	Bone.marrow
NDUFA12	0.680587	6.96758	18.7416	9.01481e-05	0.00301629	0.226918	0.214618	12 DPI_TNK_Bone.marrow	Baseline_TNK_Bone.marrow	12 DPI	TNK	Bone.marrow	Baseline	TNK	Bone.marrow
C14H11orf98	1.0848	5.49706	18.6812	9.08038e-05	0.00303075	0.0791108	0.0595903	12 DPI_TNK_Bone.marrow	Baseline_TNK_Bone.marrow	12 DPI	TNK	Bone.marrow	Baseline	TNK	Bone.marrow
HNRNPD	0.68426	6.80297	18.6449	9.34493e-05	0.00310375	0.200481	0.162011	12 DPI_TNK_Bone.marrow	Baseline_TNK_Bone.marrow	12 DPI	TNK	Bone.marrow	Baseline	TNK	Bone.marrow
HNRNPA2B1	0.577172	10.1023	18.6342	9.32857e-05	0.00310375	0.736631	0.801676	12 DPI_TNK_Bone.marrow	Baseline_TNK_Bone.marrow	12 DPI	TNK	Bone.marrow	Baseline	TNK	Bone.marrow
JAZF1	-0.908372	5.60412	18.6223	9.4363e-05	0.00312644	0.0847186	0.128957	12 DPI_TNK_Bone.marrow	Baseline_TNK_Bone.marrow	12 DPI	TNK	Bone.marrow	Baseline	TNK	Bone.marrow
ANAPC11	0.670438	7.39194	18.5528	9.63564e-05	0.0031847	0.301422	0.273277	12 DPI_TNK_Bone.marrow	Baseline_TNK_Bone.marrow	12 DPI	TNK	Bone.marrow	Baseline	TNK	Bone.marrow
SLAMF7	1.18173	4.80219	18.3128	9.7414e-05	0.00321182	0.0496695	0.0297952	12 DPI_TNK_Bone.marrow	Baseline_TNK_Bone.marrow	12 DPI	TNK	Bone.marrow	Baseline	TNK	Bone.marrow
P2RY8	-0.755452	5.79826	18.5331	9.78229e-05	0.00321747	0.0953335	0.14013	12 DPI_TNK_Bone.marrow	Baseline_TNK_Bone.marrow	12 DPI	TNK	Bone.marrow	Baseline	TNK	Bone.marrow
ATP5IF1	0.692682	7.7534	18.4443	0.000100135	0.00328554	0.334268	0.320764	12 DPI_TNK_Bone.marrow	Baseline_TNK_Bone.marrow	12 DPI	TNK	Bone.marrow	Baseline	TNK	Bone.marrow
COQ2	0.736687	5.28208	18.4009	0.000100588	0.00329242	0.0861206	0.0591248	12 DPI_TNK_Bone.marrow	Baseline_TNK_Bone.marrow	12 DPI	TNK	Bone.marrow	Baseline	TNK	Bone.marrow
IFI16	0.483098	7.7113	18.4163	0.000101154	0.00330297	0.337873	0.314246	12 DPI_TNK_Bone.marrow	Baseline_TNK_Bone.marrow	12 DPI	TNK	Bone.marrow	Baseline	TNK	Bone.marrow
HSPE1	0.961337	8.47534	18.3935	0.000101904	0.00331946	0.434809	0.391061	12 DPI_TNK_Bone.marrow	Baseline_TNK_Bone.marrow	12 DPI	TNK	Bone.marrow	Baseline	TNK	Bone.marrow
JPT1	0.829407	7.63719	18.378	0.000102634	0.00332725	0.237733	0.268622	12 DPI_TNK_Bone.marrow	Baseline_TNK_Bone.marrow	12 DPI	TNK	Bone.marrow	Baseline	TNK	Bone.marrow
EPB41	-0.640471	7.47443	18.3796	0.000102574	0.00332725	0.279191	0.382682	12 DPI_TNK_Bone.marrow	Baseline_TNK_Bone.marrow	12 DPI	TNK	Bone.marrow	Baseline	TNK	Bone.marrow
IFI44	1.69895	3.96618	17.6555	0.00010368	0.00335315	0.0336471	0.0111732	12 DPI_TNK_Bone.marrow	Baseline_TNK_Bone.marrow	12 DPI	TNK	Bone.marrow	Baseline	TNK	Bone.marrow
CCNI	-0.772397	8.80133	18.3383	0.00010394	0.00335356	0.587422	0.721601	12 DPI_TNK_Bone.marrow	Baseline_TNK_Bone.marrow	12 DPI	TNK	Bone.marrow	Baseline	TNK	Bone.marrow
CENPX	0.702458	6.77019	18.2974	0.00010608	0.00341447	0.197677	0.170857	12 DPI_TNK_Bone.marrow	Baseline_TNK_Bone.marrow	12 DPI	TNK	Bone.marrow	Baseline	TNK	Bone.marrow
TMSB15B	0.908534	5.72913	18.2548	0.00010733	0.00344651	0.100741	0.08473	12 DPI_TNK_Bone.marrow	Baseline_TNK_Bone.marrow	12 DPI	TNK	Bone.marrow	Baseline	TNK	Bone.marrow
HERC5	1.87385	3.51478	17.3543	0.000108088	0.0034545	0.0222311	0.00605214	12 DPI_TNK_Bone.marrow	Baseline_TNK_Bone.marrow	12 DPI	TNK	Bone.marrow	Baseline	TNK	Bone.marrow
SAR1A	0.662861	5.50964	18.2384	0.000107887	0.0034545	0.0929301	0.0726257	12 DPI_TNK_Bone.marrow	Baseline_TNK_Bone.marrow	12 DPI	TNK	Bone.marrow	Baseline	TNK	Bone.marrow
IFI44L	3.41979	2.59172	17.7007	0.000108476	0.00345624	0.00801122	0.000465549	12 DPI_TNK_Bone.marrow	Baseline_TNK_Bone.marrow	12 DPI	TNK	Bone.marrow	Baseline	TNK	Bone.marrow
BRI3BP	1.35309	3.8696	17.5157	0.000108908	0.00345624	0.0300421	0.0130354	12 DPI_TNK_Bone.marrow	Baseline_TNK_Bone.marrow	12 DPI	TNK	Bone.marrow	Baseline	TNK	Bone.marrow
SENP6	-0.577109	6.53427	18.2344	0.000108758	0.00345624	0.166433	0.230447	12 DPI_TNK_Bone.marrow	Baseline_TNK_Bone.marrow	12 DPI	TNK	Bone.marrow	Baseline	TNK	Bone.marrow
RBBP7	0.596941	6.4825	18.2158	0.000109456	0.00346552	0.161025	0.1527	12 DPI_TNK_Bone.marrow	Baseline_TNK_Bone.marrow	12 DPI	TNK	Bone.marrow	Baseline	TNK	Bone.marrow
TUBG1	1.02293	4.62136	17.9252	0.00011081	0.0035002	0.0454636	0.0311918	12 DPI_TNK_Bone.marrow	Baseline_TNK_Bone.marrow	12 DPI	TNK	Bone.marrow	Baseline	TNK	Bone.marrow
EIF4A1	0.796495	8.41653	18.1531	0.000111275	0.00350671	0.380332	0.417132	12 DPI_TNK_Bone.marrow	Baseline_TNK_Bone.marrow	12 DPI	TNK	Bone.marrow	Baseline	TNK	Bone.marrow
CALR	0.624134	8.47787	18.1202	0.000112615	0.0035407	0.411376	0.440875	12 DPI_TNK_Bone.marrow	Baseline_TNK_Bone.marrow	12 DPI	TNK	Bone.marrow	Baseline	TNK	Bone.marrow
CD5	-0.687257	6.83687	18.1205	0.000113151	0.00354931	0.178049	0.269553	12 DPI_TNK_Bone.marrow	Baseline_TNK_Bone.marrow	12 DPI	TNK	Bone.marrow	Baseline	TNK	Bone.marrow
PDZD8	-1.12193	4.92256	17.9453	0.000115874	0.00361799	0.0494693	0.0763501	12 DPI_TNK_Bone.marrow	Baseline_TNK_Bone.marrow	12 DPI	TNK	Bone.marrow	Baseline	TNK	Bone.marrow
NDRG1	-0.957959	4.07998	17.5676	0.000115848	0.00361799	0.0266373	0.0498138	12 DPI_TNK_Bone.marrow	Baseline_TNK_Bone.marrow	12 DPI	TNK	Bone.marrow	Baseline	TNK	Bone.marrow
MB	2.02691	3.24408	17.0267	0.000116592	0.00362372	0.0138193	0.00325885	12 DPI_TNK_Bone.marrow	Baseline_TNK_Bone.marrow	12 DPI	TNK	Bone.marrow	Baseline	TNK	Bone.marrow
EXOSC8	0.723461	5.53468	18.0269	0.00011657	0.00362372	0.0915281	0.0763501	12 DPI_TNK_Bone.marrow	Baseline_TNK_Bone.marrow	12 DPI	TNK	Bone.marrow	Baseline	TNK	Bone.marrow
RPL5	-0.690545	11.9158	17.995	0.000117853	0.00365451	0.937513	0.958566	12 DPI_TNK_Bone.marrow	Baseline_TNK_Bone.marrow	12 DPI	TNK	Bone.marrow	Baseline	TNK	Bone.marrow
LCN2	-3.22108	3.06043	17.0867	0.000118284	0.00365951	0.00260365	0.0232775	12 DPI_TNK_Bone.marrow	Baseline_TNK_Bone.marrow	12 DPI	TNK	Bone.marrow	Baseline	TNK	Bone.marrow
REEP4	1.30827	4.69559	17.7123	0.000119003	0.00367337	0.0418586	0.0288641	12 DPI_TNK_Bone.marrow	Baseline_TNK_Bone.marrow	12 DPI	TNK	Bone.marrow	Baseline	TNK	Bone.marrow
APOBEC3B	3.07108	2.92841	17.1183	0.000120117	0.00369072	0.00941318	0.00139665	12 DPI_TNK_Bone.marrow	Baseline_TNK_Bone.marrow	12 DPI	TNK	Bone.marrow	Baseline	TNK	Bone.marrow
TOMM5	0.855597	5.65553	17.9505	0.000119946	0.00369072	0.0929301	0.075419	12 DPI_TNK_Bone.marrow	Baseline_TNK_Bone.marrow	12 DPI	TNK	Bone.marrow	Baseline	TNK	Bone.marrow
UXT	0.816666	5.93365	17.9532	0.000120382	0.00369072	0.117965	0.0972998	12 DPI_TNK_Bone.marrow	Baseline_TNK_Bone.marrow	12 DPI	TNK	Bone.marrow	Baseline	TNK	Bone.marrow
MYCBP2	-0.598673	7.74738	17.9058	0.000121955	0.00373051	0.326858	0.421322	12 DPI_TNK_Bone.marrow	Baseline_TNK_Bone.marrow	12 DPI	TNK	Bone.marrow	Baseline	TNK	Bone.marrow
CDKN2C	1.36178	4.03427	17.2856	0.000123273	0.00376233	0.0360505	0.0158287	12 DPI_TNK_Bone.marrow	Baseline_TNK_Bone.marrow	12 DPI	TNK	Bone.marrow	Baseline	TNK	Bone.marrow
COTL1	0.754065	9.50378	17.8515	0.000124271	0.00378125	0.500701	0.580074	12 DPI_TNK_Bone.marrow	Baseline_TNK_Bone.marrow	12 DPI	TNK	Bone.marrow	Baseline	TNK	Bone.marrow
MRPL41	0.717982	7.50795	17.8536	0.000124451	0.00378125	0.250951	0.258845	12 DPI_TNK_Bone.marrow	Baseline_TNK_Bone.marrow	12 DPI	TNK	Bone.marrow	Baseline	TNK	Bone.marrow
SNX8	1.06069	4.3681	17.4761	0.000125166	0.00379446	0.04286	0.0246741	12 DPI_TNK_Bone.marrow	Baseline_TNK_Bone.marrow	12 DPI	TNK	Bone.marrow	Baseline	TNK	Bone.marrow
NHP2	0.60634	7.4135	17.7697	0.000128386	0.00388339	0.275586	0.25838	12 DPI_TNK_Bone.marrow	Baseline_TNK_Bone.marrow	12 DPI	TNK	Bone.marrow	Baseline	TNK	Bone.marrow
NDUFB6	0.677795	6.96709	17.6942	0.000132279	0.00399224	0.218105	0.203911	12 DPI_TNK_Bone.marrow	Baseline_TNK_Bone.marrow	12 DPI	TNK	Bone.marrow	Baseline	TNK	Bone.marrow
POLQ	1.67259	3.774	16.9503	0.000133185	0.00401065	0.0260365	0.0107076	12 DPI_TNK_Bone.marrow	Baseline_TNK_Bone.marrow	12 DPI	TNK	Bone.marrow	Baseline	TNK	Bone.marrow
PRDX3	0.764444	7.0082	17.6507	0.000134409	0.00403853	0.178049	0.203445	12 DPI_TNK_Bone.marrow	Baseline_TNK_Bone.marrow	12 DPI	TNK	Bone.marrow	Baseline	TNK	Bone.marrow
RAB11A	0.605985	6.69467	17.6385	0.000135217	0.00405382	0.217705	0.177374	12 DPI_TNK_Bone.marrow	Baseline_TNK_Bone.marrow	12 DPI	TNK	Bone.marrow	Baseline	TNK	Bone.marrow
HAVCR2	1.88898	3.3862	16.725	0.000135674	0.00405855	0.0156219	0.00465549	12 DPI_TNK_Bone.marrow	Baseline_TNK_Bone.marrow	12 DPI	TNK	Bone.marrow	Baseline	TNK	Bone.marrow
APOBEC3G	1.1123	5.88533	17.5699	0.000138057	0.00412072	0.0859203	0.0586592	12 DPI_TNK_Bone.marrow	Baseline_TNK_Bone.marrow	12 DPI	TNK	Bone.marrow	Baseline	TNK	Bone.marrow
FANCL	1.27952	3.35816	16.5922	0.000142303	0.00423813	0.0194272	0.00837989	12 DPI_TNK_Bone.marrow	Baseline_TNK_Bone.marrow	12 DPI	TNK	Bone.marrow	Baseline	TNK	Bone.marrow
VRK1	0.636066	5.96286	17.4883	0.000143192	0.00425526	0.118566	0.0996276	12 DPI_TNK_Bone.marrow	Baseline_TNK_Bone.marrow	12 DPI	TNK	Bone.marrow	Baseline	TNK	Bone.marrow
LOC696956	0.628459	8.77292	17.4544	0.000143994	0.00426973	0.539355	0.528399	12 DPI_TNK_Bone.marrow	Baseline_TNK_Bone.marrow	12 DPI	TNK	Bone.marrow	Baseline	TNK	Bone.marrow
LOC100423131	2.28269	6.04479	17.3511	0.000144567	0.00427734	0.0368516	0.0148976	12 DPI_TNK_Bone.marrow	Baseline_TNK_Bone.marrow	12 DPI	TNK	Bone.marrow	Baseline	TNK	Bone.marrow
ATP1B3	0.737757	5.7508	17.4376	0.000145506	0.00429576	0.0981374	0.08473	12 DPI_TNK_Bone.marrow	Baseline_TNK_Bone.marrow	12 DPI	TNK	Bone.marrow	Baseline	TNK	Bone.marrow
HDGF	0.780945	5.12901	17.2458	0.000152767	0.00450031	0.0662928	0.0521415	12 DPI_TNK_Bone.marrow	Baseline_TNK_Bone.marrow	12 DPI	TNK	Bone.marrow	Baseline	TNK	Bone.marrow
PRELID1	0.700361	7.20663	17.2951	0.000153246	0.00450465	0.210094	0.226723	12 DPI_TNK_Bone.marrow	Baseline_TNK_Bone.marrow	12 DPI	TNK	Bone.marrow	Baseline	TNK	Bone.marrow
LOC698130	-0.780408	8.65788	17.2598	0.000154825	0.0045222	0.519127	0.646182	12 DPI_TNK_Bone.marrow	Baseline_TNK_Bone.marrow	12 DPI	TNK	Bone.marrow	Baseline	TNK	Bone.marrow
LOC107000418	-0.688016	5.60766	17.2856	0.000154531	0.0045222	0.0805127	0.134078	12 DPI_TNK_Bone.marrow	Baseline_TNK_Bone.marrow	12 DPI	TNK	Bone.marrow	Baseline	TNK	Bone.marrow
FKBP2	0.580543	6.65823	17.274	0.000154845	0.0045222	0.182656	0.171788	12 DPI_TNK_Bone.marrow	Baseline_TNK_Bone.marrow	12 DPI	TNK	Bone.marrow	Baseline	TNK	Bone.marrow
CC2D2B	3.03822	2.92344	16.4647	0.000155656	0.00453612	0.0102143	0.00139665	12 DPI_TNK_Bone.marrow	Baseline_TNK_Bone.marrow	12 DPI	TNK	Bone.marrow	Baseline	TNK	Bone.marrow
LSM5	0.620386	7.12138	17.1977	0.00015896	0.00462247	0.270579	0.217412	12 DPI_TNK_Bone.marrow	Baseline_TNK_Bone.marrow	12 DPI	TNK	Bone.marrow	Baseline	TNK	Bone.marrow
PRDX6	0.612763	7.31499	17.1485	0.000161783	0.00469447	0.270178	0.246276	12 DPI_TNK_Bone.marrow	Baseline_TNK_Bone.marrow	12 DPI	TNK	Bone.marrow	Baseline	TNK	Bone.marrow
GPSM2	1.81779	2.97839	16.0559	0.000164291	0.00474103	0.0118165	0.00372439	12 DPI_TNK_Bone.marrow	Baseline_TNK_Bone.marrow	12 DPI	TNK	Bone.marrow	Baseline	TNK	Bone.marrow
SRI	0.678321	7.26049	17.1151	0.000163859	0.00474103	0.226918	0.228585	12 DPI_TNK_Bone.marrow	Baseline_TNK_Bone.marrow	12 DPI	TNK	Bone.marrow	Baseline	TNK	Bone.marrow
SSR3	0.611988	6.73565	17.1119	0.000164437	0.00474103	0.175245	0.165736	12 DPI_TNK_Bone.marrow	Baseline_TNK_Bone.marrow	12 DPI	TNK	Bone.marrow	Baseline	TNK	Bone.marrow
ERH	0.634937	7.90256	17.0781	0.00016585	0.00477162	0.403365	0.350559	12 DPI_TNK_Bone.marrow	Baseline_TNK_Bone.marrow	12 DPI	TNK	Bone.marrow	Baseline	TNK	Bone.marrow
FN1	5.07806	5.34177	16.4453	0.00016739	0.00477536	0.00260365	0.00372439	12 DPI_TNK_Bone.marrow	Baseline_TNK_Bone.marrow	12 DPI	TNK	Bone.marrow	Baseline	TNK	Bone.marrow
TMEM70	0.963144	5.239	17.0208	0.000166408	0.00477536	0.0717004	0.0540037	12 DPI_TNK_Bone.marrow	Baseline_TNK_Bone.marrow	12 DPI	TNK	Bone.marrow	Baseline	TNK	Bone.marrow
MRPL57	0.679292	6.52933	17.0722	0.000167055	0.00477536	0.168035	0.149441	12 DPI_TNK_Bone.marrow	Baseline_TNK_Bone.marrow	12 DPI	TNK	Bone.marrow	Baseline	TNK	Bone.marrow
SP100	0.45377	7.84232	17.0618	0.000166864	0.00477536	0.335069	0.344972	12 DPI_TNK_Bone.marrow	Baseline_TNK_Bone.marrow	12 DPI	TNK	Bone.marrow	Baseline	TNK	Bone.marrow
NAA50	0.557176	6.16702	17.0317	0.000169846	0.00483525	0.145604	0.124302	12 DPI_TNK_Bone.marrow	Baseline_TNK_Bone.marrow	12 DPI	TNK	Bone.marrow	Baseline	TNK	Bone.marrow
LOC701826	1.88572	5.59382	16.8963	0.000171024	0.00484841	0.0466653	0.0372439	12 DPI_TNK_Bone.marrow	Baseline_TNK_Bone.marrow	12 DPI	TNK	Bone.marrow	Baseline	TNK	Bone.marrow
LOC109910387	-1.0759	14.3527	16.9941	0.000170953	0.00484841	0.988784	1	12 DPI_TNK_Bone.marrow	Baseline_TNK_Bone.marrow	12 DPI	TNK	Bone.marrow	Baseline	TNK	Bone.marrow
LMNB2	1.07997	5.27044	16.8754	0.000175459	0.00496377	0.0598838	0.0512104	12 DPI_TNK_Bone.marrow	Baseline_TNK_Bone.marrow	12 DPI	TNK	Bone.marrow	Baseline	TNK	Bone.marrow
DBI	0.67862	8.00173	16.9196	0.000175984	0.00496824	0.356499	0.311453	12 DPI_TNK_Bone.marrow	Baseline_TNK_Bone.marrow	12 DPI	TNK	Bone.marrow	Baseline	TNK	Bone.marrow
UCK2	1.61823	3.72353	16.217	0.000177229	0.00499051	0.0222311	0.00977654	12 DPI_TNK_Bone.marrow	Baseline_TNK_Bone.marrow	12 DPI	TNK	Bone.marrow	Baseline	TNK	Bone.marrow
CLEC2B	0.661035	6.61172	16.9093	0.000177509	0.00499051	0.213699	0.149907	12 DPI_TNK_Bone.marrow	Baseline_TNK_Bone.marrow	12 DPI	TNK	Bone.marrow	Baseline	TNK	Bone.marrow
POLR3K	0.862641	5.95783	16.8963	0.000178243	0.00500077	0.126978	0.0921788	12 DPI_TNK_Bone.marrow	Baseline_TNK_Bone.marrow	12 DPI	TNK	Bone.marrow	Baseline	TNK	Bone.marrow
NRAS	0.652452	5.41636	16.8277	0.000181699	0.00508721	0.103946	0.0670391	12 DPI_TNK_Bone.marrow	Baseline_TNK_Bone.marrow	12 DPI	TNK	Bone.marrow	Baseline	TNK	Bone.marrow
ENO2	-1.01256	5.55713	16.8134	0.000183606	0.00512246	0.0682956	0.161546	12 DPI_TNK_Bone.marrow	Baseline_TNK_Bone.marrow	12 DPI	TNK	Bone.marrow	Baseline	TNK	Bone.marrow
NDUFC1	0.655203	7.7517	16.801	0.000184093	0.00512246	0.393751	0.330074	12 DPI_TNK_Bone.marrow	Baseline_TNK_Bone.marrow	12 DPI	TNK	Bone.marrow	Baseline	TNK	Bone.marrow
NUDT21	0.645347	6.77124	16.8123	0.000183958	0.00512246	0.197677	0.18203	12 DPI_TNK_Bone.marrow	Baseline_TNK_Bone.marrow	12 DPI	TNK	Bone.marrow	Baseline	TNK	Bone.marrow
BARD1	1.67043	4.08522	16.2454	0.000184828	0.00513237	0.0272381	0.0116387	12 DPI_TNK_Bone.marrow	Baseline_TNK_Bone.marrow	12 DPI	TNK	Bone.marrow	Baseline	TNK	Bone.marrow
HBQ1	1.5915	3.88587	16.1561	0.000186552	0.00516262	0.0232325	0.0107076	12 DPI_TNK_Bone.marrow	Baseline_TNK_Bone.marrow	12 DPI	TNK	Bone.marrow	Baseline	TNK	Bone.marrow
NUDT1	0.916608	5.78081	16.7627	0.000186935	0.00516262	0.108151	0.0828678	12 DPI_TNK_Bone.marrow	Baseline_TNK_Bone.marrow	12 DPI	TNK	Bone.marrow	Baseline	TNK	Bone.marrow
QARS	-0.59148	7.29313	16.7612	0.00018706	0.00516262	0.223313	0.369181	12 DPI_TNK_Bone.marrow	Baseline_TNK_Bone.marrow	12 DPI	TNK	Bone.marrow	Baseline	TNK	Bone.marrow
RCC2	0.997956	4.31507	16.3929	0.000189379	0.00521601	0.0458642	0.0251397	12 DPI_TNK_Bone.marrow	Baseline_TNK_Bone.marrow	12 DPI	TNK	Bone.marrow	Baseline	TNK	Bone.marrow
DIP2C	-0.736932	5.05525	16.6625	0.000191257	0.00525705	0.0580813	0.0870577	12 DPI_TNK_Bone.marrow	Baseline_TNK_Bone.marrow	12 DPI	TNK	Bone.marrow	Baseline	TNK	Bone.marrow
ATAD2	1.18926	5.41634	16.6429	0.000192146	0.00527079	0.0654917	0.0442272	12 DPI_TNK_Bone.marrow	Baseline_TNK_Bone.marrow	12 DPI	TNK	Bone.marrow	Baseline	TNK	Bone.marrow
HIST1H2BK	1.03619	4.49739	16.3933	0.000195095	0.00534088	0.0426597	0.0293296	12 DPI_TNK_Bone.marrow	Baseline_TNK_Bone.marrow	12 DPI	TNK	Bone.marrow	Baseline	TNK	Bone.marrow
PSMD8	0.556311	7.00743	16.5868	0.000200048	0.00546544	0.216703	0.216015	12 DPI_TNK_Bone.marrow	Baseline_TNK_Bone.marrow	12 DPI	TNK	Bone.marrow	Baseline	TNK	Bone.marrow
CIP2A	1.23661	4.1275	16.0564	0.000205453	0.00560179	0.0332465	0.0181564	12 DPI_TNK_Bone.marrow	Baseline_TNK_Bone.marrow	12 DPI	TNK	Bone.marrow	Baseline	TNK	Bone.marrow
IL10	1.56127	3.49023	15.7531	0.000206573	0.0056124	0.0184258	0.00465549	12 DPI_TNK_Bone.marrow	Baseline_TNK_Bone.marrow	12 DPI	TNK	Bone.marrow	Baseline	TNK	Bone.marrow
RSBN1	-0.676083	6.01106	16.5161	0.00020667	0.0056124	0.125175	0.18622	12 DPI_TNK_Bone.marrow	Baseline_TNK_Bone.marrow	12 DPI	TNK	Bone.marrow	Baseline	TNK	Bone.marrow
TBC1D17	-0.660911	5.45677	16.4088	0.000214256	0.00580677	0.082115	0.126629	12 DPI_TNK_Bone.marrow	Baseline_TNK_Bone.marrow	12 DPI	TNK	Bone.marrow	Baseline	TNK	Bone.marrow
NDUFB7	0.578446	7.30313	16.3907	0.000215224	0.00582135	0.273984	0.236965	12 DPI_TNK_Bone.marrow	Baseline_TNK_Bone.marrow	12 DPI	TNK	Bone.marrow	Baseline	TNK	Bone.marrow
ATP5MF	0.674133	8.65325	16.3744	0.000216083	0.00583294	0.570399	0.535847	12 DPI_TNK_Bone.marrow	Baseline_TNK_Bone.marrow	12 DPI	TNK	Bone.marrow	Baseline	TNK	Bone.marrow
CENPL	2.00106	2.90757	15.3697	0.000218264	0.00588012	0.0118165	0.00325885	12 DPI_TNK_Bone.marrow	Baseline_TNK_Bone.marrow	12 DPI	TNK	Bone.marrow	Baseline	TNK	Bone.marrow
MIS18BP1	0.922136	5.7489	16.2869	0.00022368	0.00601407	0.084318	0.070298	12 DPI_TNK_Bone.marrow	Baseline_TNK_Bone.marrow	12 DPI	TNK	Bone.marrow	Baseline	TNK	Bone.marrow
TACC3	0.875331	6.03164	16.2895	0.000224238	0.00601713	0.0981374	0.0931099	12 DPI_TNK_Bone.marrow	Baseline_TNK_Bone.marrow	12 DPI	TNK	Bone.marrow	Baseline	TNK	Bone.marrow
WDR34	1.00512	4.53616	16.0121	0.000227892	0.0061031	0.0420589	0.0283985	12 DPI_TNK_Bone.marrow	Baseline_TNK_Bone.marrow	12 DPI	TNK	Bone.marrow	Baseline	TNK	Bone.marrow
HAUS4	1.11029	5.38584	16.1846	0.00022925	0.00612735	0.0648908	0.0540037	12 DPI_TNK_Bone.marrow	Baseline_TNK_Bone.marrow	12 DPI	TNK	Bone.marrow	Baseline	TNK	Bone.marrow
ELP6	1.13007	4.23814	15.8342	0.000230389	0.00614567	0.0382536	0.0200186	12 DPI_TNK_Bone.marrow	Baseline_TNK_Bone.marrow	12 DPI	TNK	Bone.marrow	Baseline	TNK	Bone.marrow
SLBP	0.942368	5.83984	16.2056	0.000230959	0.00614876	0.0929301	0.0842644	12 DPI_TNK_Bone.marrow	Baseline_TNK_Bone.marrow	12 DPI	TNK	Bone.marrow	Baseline	TNK	Bone.marrow
PDE7A	-0.772119	5.74249	16.213	0.000231628	0.00615448	0.0937312	0.120112	12 DPI_TNK_Bone.marrow	Baseline_TNK_Bone.marrow	12 DPI	TNK	Bone.marrow	Baseline	TNK	Bone.marrow
NDUFB3	1.23211	5.7332	16.1625	0.000233183	0.00617161	0.108752	0.0647114	12 DPI_TNK_Bone.marrow	Baseline_TNK_Bone.marrow	12 DPI	TNK	Bone.marrow	Baseline	TNK	Bone.marrow
GTF3C6	0.710972	6.44342	16.1917	0.000232949	0.00617161	0.163429	0.13594	12 DPI_TNK_Bone.marrow	Baseline_TNK_Bone.marrow	12 DPI	TNK	Bone.marrow	Baseline	TNK	Bone.marrow
RPS3	-0.624894	11.2647	16.1652	0.000233908	0.00617872	0.903465	0.934358	12 DPI_TNK_Bone.marrow	Baseline_TNK_Bone.marrow	12 DPI	TNK	Bone.marrow	Baseline	TNK	Bone.marrow
CDC123	0.548437	5.93048	16.154	0.000236546	0.00623625	0.131184	0.0982309	12 DPI_TNK_Bone.marrow	Baseline_TNK_Bone.marrow	12 DPI	TNK	Bone.marrow	Baseline	TNK	Bone.marrow
POLA1	1.43301	4.78191	15.9242	0.000237118	0.00623919	0.0452634	0.0246741	12 DPI_TNK_Bone.marrow	Baseline_TNK_Bone.marrow	12 DPI	TNK	Bone.marrow	Baseline	TNK	Bone.marrow
LOC106992608	1.74006	3.54965	15.341	0.000246828	0.00647725	0.0296415	0.00791434	12 DPI_TNK_Bone.marrow	Baseline_TNK_Bone.marrow	12 DPI	TNK	Bone.marrow	Baseline	TNK	Bone.marrow
ATOX1	0.548771	7.40159	16.0269	0.000247121	0.00647725	0.299219	0.255121	12 DPI_TNK_Bone.marrow	Baseline_TNK_Bone.marrow	12 DPI	TNK	Bone.marrow	Baseline	TNK	Bone.marrow
PSMC2	0.636928	6.01461	15.987	0.000252031	0.00659318	0.132185	0.111266	12 DPI_TNK_Bone.marrow	Baseline_TNK_Bone.marrow	12 DPI	TNK	Bone.marrow	Baseline	TNK	Bone.marrow
SSRP1	0.682156	6.18401	15.9791	0.000252771	0.00659981	0.115362	0.120112	12 DPI_TNK_Bone.marrow	Baseline_TNK_Bone.marrow	12 DPI	TNK	Bone.marrow	Baseline	TNK	Bone.marrow
TCP1	0.779627	6.46667	15.9421	0.000256183	0.00667602	0.13579	0.137337	12 DPI_TNK_Bone.marrow	Baseline_TNK_Bone.marrow	12 DPI	TNK	Bone.marrow	Baseline	TNK	Bone.marrow
RAD21	0.55587	7.42283	15.923	0.000257125	0.00668772	0.25035	0.276071	12 DPI_TNK_Bone.marrow	Baseline_TNK_Bone.marrow	12 DPI	TNK	Bone.marrow	Baseline	TNK	Bone.marrow
HIST1H2AJ	2.69953	3.66373	15.241	0.000260855	0.00677173	0.0126177	0.00512104	12 DPI_TNK_Bone.marrow	Baseline_TNK_Bone.marrow	12 DPI	TNK	Bone.marrow	Baseline	TNK	Bone.marrow
CPSF2	0.937742	4.51844	15.6227	0.000265579	0.00688118	0.0496695	0.0293296	12 DPI_TNK_Bone.marrow	Baseline_TNK_Bone.marrow	12 DPI	TNK	Bone.marrow	Baseline	TNK	Bone.marrow
DCUN1D5	0.702883	5.56999	15.8291	0.000266432	0.00689012	0.0995394	0.0777467	12 DPI_TNK_Bone.marrow	Baseline_TNK_Bone.marrow	12 DPI	TNK	Bone.marrow	Baseline	TNK	Bone.marrow
SHISAL2A	1.84976	3.43939	15.106	0.000267385	0.00690159	0.0226317	0.00558659	12 DPI_TNK_Bone.marrow	Baseline_TNK_Bone.marrow	12 DPI	TNK	Bone.marrow	Baseline	TNK	Bone.marrow
CCDC18	1.7249	3.19256	14.9802	0.000269842	0.00695177	0.0166233	0.00558659	12 DPI_TNK_Bone.marrow	Baseline_TNK_Bone.marrow	12 DPI	TNK	Bone.marrow	Baseline	TNK	Bone.marrow
LY6E-1	0.702426	9.41866	15.7806	0.000271048	0.00696959	0.537553	0.534451	12 DPI_TNK_Bone.marrow	Baseline_TNK_Bone.marrow	12 DPI	TNK	Bone.marrow	Baseline	TNK	Bone.marrow
PLEKHA1	-0.676074	6.37495	15.7601	0.000275135	0.00706127	0.158021	0.218343	12 DPI_TNK_Bone.marrow	Baseline_TNK_Bone.marrow	12 DPI	TNK	Bone.marrow	Baseline	TNK	Bone.marrow
DEPDC1B	1.89205	3.23946	14.94	0.000276518	0.00708335	0.0134188	0.00512104	12 DPI_TNK_Bone.marrow	Baseline_TNK_Bone.marrow	12 DPI	TNK	Bone.marrow	Baseline	TNK	Bone.marrow
NRM	1.00335	4.49961	15.4678	0.000280522	0.00717235	0.0476667	0.0256052	12 DPI_TNK_Bone.marrow	Baseline_TNK_Bone.marrow	12 DPI	TNK	Bone.marrow	Baseline	TNK	Bone.marrow
YWHAE	0.837482	6.03122	15.6953	0.000281502	0.00718387	0.116163	0.0907821	12 DPI_TNK_Bone.marrow	Baseline_TNK_Bone.marrow	12 DPI	TNK	Bone.marrow	Baseline	TNK	Bone.marrow
RHEB	0.520192	6.67942	15.661	0.000285167	0.00725453	0.202083	0.172719	12 DPI_TNK_Bone.marrow	Baseline_TNK_Bone.marrow	12 DPI	TNK	Bone.marrow	Baseline	TNK	Bone.marrow
HNRNPA3	0.511829	8.44758	15.6479	0.000285342	0.00725453	0.454236	0.462291	12 DPI_TNK_Bone.marrow	Baseline_TNK_Bone.marrow	12 DPI	TNK	Bone.marrow	Baseline	TNK	Bone.marrow
NFATC2	-0.666778	5.83379	15.6304	0.000289664	0.00735063	0.0983377	0.142458	12 DPI_TNK_Bone.marrow	Baseline_TNK_Bone.marrow	12 DPI	TNK	Bone.marrow	Baseline	TNK	Bone.marrow
CCSER2	-0.632817	6.00435	15.6235	0.000290455	0.00735691	0.116363	0.15689	12 DPI_TNK_Bone.marrow	Baseline_TNK_Bone.marrow	12 DPI	TNK	Bone.marrow	Baseline	TNK	Bone.marrow
MRPL34	0.536311	7.22074	15.5532	0.000296595	0.00749844	0.252754	0.24581	12 DPI_TNK_Bone.marrow	Baseline_TNK_Bone.marrow	12 DPI	TNK	Bone.marrow	Baseline	TNK	Bone.marrow
LOC106998533	-1.01491	4.29816	15.2515	0.000300432	0.0075813	0.0316443	0.0549348	12 DPI_TNK_Bone.marrow	Baseline_TNK_Bone.marrow	12 DPI	TNK	Bone.marrow	Baseline	TNK	Bone.marrow
PABPC4	-0.665523	5.52668	15.453	0.000309267	0.00778975	0.0773082	0.133147	12 DPI_TNK_Bone.marrow	Baseline_TNK_Bone.marrow	12 DPI	TNK	Bone.marrow	Baseline	TNK	Bone.marrow
CDK2AP1	1.57932	3.48857	14.7488	0.000313261	0.00786908	0.0194272	0.00837989	12 DPI_TNK_Bone.marrow	Baseline_TNK_Bone.marrow	12 DPI	TNK	Bone.marrow	Baseline	TNK	Bone.marrow
SPDL1	1.57788	3.50402	14.7548	0.000313579	0.00786908	0.0186261	0.00837989	12 DPI_TNK_Bone.marrow	Baseline_TNK_Bone.marrow	12 DPI	TNK	Bone.marrow	Baseline	TNK	Bone.marrow
BCAP29	0.66602	5.53978	15.3965	0.000314756	0.00788403	0.0975366	0.0768156	12 DPI_TNK_Bone.marrow	Baseline_TNK_Bone.marrow	12 DPI	TNK	Bone.marrow	Baseline	TNK	Bone.marrow
E2F7	2.80338	2.97852	14.6411	0.000318408	0.00796073	0.0112157	0.0018622	12 DPI_TNK_Bone.marrow	Baseline_TNK_Bone.marrow	12 DPI	TNK	Bone.marrow	Baseline	TNK	Bone.marrow
ARHGDIA	0.550206	8.01785	15.3604	0.000318993	0.00796073	0.353295	0.367784	12 DPI_TNK_Bone.marrow	Baseline_TNK_Bone.marrow	12 DPI	TNK	Bone.marrow	Baseline	TNK	Bone.marrow
CD46	-0.613196	6.76055	15.3544	0.000320933	0.00799441	0.193871	0.269088	12 DPI_TNK_Bone.marrow	Baseline_TNK_Bone.marrow	12 DPI	TNK	Bone.marrow	Baseline	TNK	Bone.marrow
HYPK	0.750678	6.63598	15.3493	0.00032168	0.00799833	0.209093	0.164339	12 DPI_TNK_Bone.marrow	Baseline_TNK_Bone.marrow	12 DPI	TNK	Bone.marrow	Baseline	TNK	Bone.marrow
POLD3	0.777974	5.14996	15.2869	0.000323436	0.00801259	0.0660925	0.0530726	12 DPI_TNK_Bone.marrow	Baseline_TNK_Bone.marrow	12 DPI	TNK	Bone.marrow	Baseline	TNK	Bone.marrow
GLG1	-0.586518	7.08465	15.3342	0.000322932	0.00801259	0.218105	0.320298	12 DPI_TNK_Bone.marrow	Baseline_TNK_Bone.marrow	12 DPI	TNK	Bone.marrow	Baseline	TNK	Bone.marrow
PPIA	0.633916	11.207	15.3004	0.000326244	0.0080674	0.896856	0.909683	12 DPI_TNK_Bone.marrow	Baseline_TNK_Bone.marrow	12 DPI	TNK	Bone.marrow	Baseline	TNK	Bone.marrow
SMS	0.878059	5.88763	15.2899	0.000328778	0.00810926	0.0995394	0.0884544	12 DPI_TNK_Bone.marrow	Baseline_TNK_Bone.marrow	12 DPI	TNK	Bone.marrow	Baseline	TNK	Bone.marrow
MRPL22	0.689191	5.95035	15.2922	0.000329134	0.00810926	0.112958	0.102421	12 DPI_TNK_Bone.marrow	Baseline_TNK_Bone.marrow	12 DPI	TNK	Bone.marrow	Baseline	TNK	Bone.marrow
TMX1	0.518927	5.82251	15.2877	0.000329884	0.00811298	0.12177	0.0972998	12 DPI_TNK_Bone.marrow	Baseline_TNK_Bone.marrow	12 DPI	TNK	Bone.marrow	Baseline	TNK	Bone.marrow
POP5	0.698718	5.75346	15.255	0.000333427	0.00818528	0.10034	0.0907821	12 DPI_TNK_Bone.marrow	Baseline_TNK_Bone.marrow	12 DPI	TNK	Bone.marrow	Baseline	TNK	Bone.marrow
RAD51C	0.770018	4.90821	15.1556	0.000335274	0.00821573	0.0660925	0.047486	12 DPI_TNK_Bone.marrow	Baseline_TNK_Bone.marrow	12 DPI	TNK	Bone.marrow	Baseline	TNK	Bone.marrow
LRRC42	1.06722	4.41395	14.9469	0.000340594	0.00833103	0.039255	0.027933	12 DPI_TNK_Bone.marrow	Baseline_TNK_Bone.marrow	12 DPI	TNK	Bone.marrow	Baseline	TNK	Bone.marrow
GLA	1.02992	4.31984	14.8635	0.000347653	0.00848838	0.037853	0.0256052	12 DPI_TNK_Bone.marrow	Baseline_TNK_Bone.marrow	12 DPI	TNK	Bone.marrow	Baseline	TNK	Bone.marrow
SKA1	1.38844	3.72241	14.5795	0.000348707	0.0084988	0.0246345	0.0111732	12 DPI_TNK_Bone.marrow	Baseline_TNK_Bone.marrow	12 DPI	TNK	Bone.marrow	Baseline	TNK	Bone.marrow
PDIA6	0.713976	6.656	15.1049	0.000353678	0.00860448	0.148608	0.157356	12 DPI_TNK_Bone.marrow	Baseline_TNK_Bone.marrow	12 DPI	TNK	Bone.marrow	Baseline	TNK	Bone.marrow
S100A9	-1.98523	4.27294	14.63	0.000356419	0.00865561	0.0142199	0.0605214	12 DPI_TNK_Bone.marrow	Baseline_TNK_Bone.marrow	12 DPI	TNK	Bone.marrow	Baseline	TNK	Bone.marrow
LOC106996415	1.19174	4.95353	14.9402	0.000360343	0.00873526	0.0502704	0.0293296	12 DPI_TNK_Bone.marrow	Baseline_TNK_Bone.marrow	12 DPI	TNK	Bone.marrow	Baseline	TNK	Bone.marrow
CHCHD1	0.750331	5.65916	15.0427	0.000361519	0.0087481	0.095734	0.08473	12 DPI_TNK_Bone.marrow	Baseline_TNK_Bone.marrow	12 DPI	TNK	Bone.marrow	Baseline	TNK	Bone.marrow
HASPIN	2.97613	2.8899	14.3719	0.000367623	0.00887996	0.010014	0.00139665	12 DPI_TNK_Bone.marrow	Baseline_TNK_Bone.marrow	12 DPI	TNK	Bone.marrow	Baseline	TNK	Bone.marrow
LOC694486	1.76631	2.80751	14.1088	0.000369651	0.00890812	0.0126177	0.00325885	12 DPI_TNK_Bone.marrow	Baseline_TNK_Bone.marrow	12 DPI	TNK	Bone.marrow	Baseline	TNK	Bone.marrow
RBM8A	0.543952	7.58225	14.9803	0.000370103	0.00890812	0.332866	0.316108	12 DPI_TNK_Bone.marrow	Baseline_TNK_Bone.marrow	12 DPI	TNK	Bone.marrow	Baseline	TNK	Bone.marrow
PIF1	2.20545	3.00082	14.1763	0.000371016	0.00891322	0.011416	0.00325885	12 DPI_TNK_Bone.marrow	Baseline_TNK_Bone.marrow	12 DPI	TNK	Bone.marrow	Baseline	TNK	Bone.marrow
SEC61G	0.739173	7.60937	14.97	0.000371631	0.00891322	0.395353	0.282588	12 DPI_TNK_Bone.marrow	Baseline_TNK_Bone.marrow	12 DPI	TNK	Bone.marrow	Baseline	TNK	Bone.marrow
RNF19A	-0.644473	5.69058	14.9671	0.000374275	0.00896077	0.087122	0.11825	12 DPI_TNK_Bone.marrow	Baseline_TNK_Bone.marrow	12 DPI	TNK	Bone.marrow	Baseline	TNK	Bone.marrow
ATP5MC1	0.577176	7.24926	14.9414	0.000376117	0.008989	0.260365	0.243482	12 DPI_TNK_Bone.marrow	Baseline_TNK_Bone.marrow	12 DPI	TNK	Bone.marrow	Baseline	TNK	Bone.marrow
STX4	0.93448	5.50247	14.9081	0.000378762	0.00903627	0.0785099	0.0712291	12 DPI_TNK_Bone.marrow	Baseline_TNK_Bone.marrow	12 DPI	TNK	Bone.marrow	Baseline	TNK	Bone.marrow
MYL6B	1.49243	4.10067	14.4565	0.000386514	0.00920501	0.0288404	0.0135009	12 DPI_TNK_Bone.marrow	Baseline_TNK_Bone.marrow	12 DPI	TNK	Bone.marrow	Baseline	TNK	Bone.marrow
ARHGEF39	1.35882	4.37194	14.5578	0.000389045	0.00923284	0.0290407	0.0214153	12 DPI_TNK_Bone.marrow	Baseline_TNK_Bone.marrow	12 DPI	TNK	Bone.marrow	Baseline	TNK	Bone.marrow
GZMB	1.20115	10.9015	14.8516	0.000388641	0.00923284	0.247346	0.155493	12 DPI_TNK_Bone.marrow	Baseline_TNK_Bone.marrow	12 DPI	TNK	Bone.marrow	Baseline	TNK	Bone.marrow
RSRP1	-0.643007	7.81774	14.8394	0.000390874	0.00926001	0.359503	0.480912	12 DPI_TNK_Bone.marrow	Baseline_TNK_Bone.marrow	12 DPI	TNK	Bone.marrow	Baseline	TNK	Bone.marrow
PARK7	0.569382	7.50792	14.7835	0.000399814	0.00945529	0.283998	0.299348	12 DPI_TNK_Bone.marrow	Baseline_TNK_Bone.marrow	12 DPI	TNK	Bone.marrow	Baseline	TNK	Bone.marrow
IFNG	1.49693	4.14875	14.3802	0.000401989	0.00948644	0.0350491	0.0158287	12 DPI_TNK_Bone.marrow	Baseline_TNK_Bone.marrow	12 DPI	TNK	Bone.marrow	Baseline	TNK	Bone.marrow
AKAP13	-0.42674	7.93611	14.7639	0.000402531	0.00948644	0.360705	0.445996	12 DPI_TNK_Bone.marrow	Baseline_TNK_Bone.marrow	12 DPI	TNK	Bone.marrow	Baseline	TNK	Bone.marrow
PCBP2	-0.62079	8.75566	14.7487	0.000404734	0.00952179	0.540957	0.70298	12 DPI_TNK_Bone.marrow	Baseline_TNK_Bone.marrow	12 DPI	TNK	Bone.marrow	Baseline	TNK	Bone.marrow
APOBEC3H	0.649478	6.44513	14.7323	0.000409416	0.00961525	0.152814	0.126629	12 DPI_TNK_Bone.marrow	Baseline_TNK_Bone.marrow	12 DPI	TNK	Bone.marrow	Baseline	TNK	Bone.marrow
BANF1	0.688153	8.05026	14.7049	0.000411987	0.00965889	0.36451	0.391993	12 DPI_TNK_Bone.marrow	Baseline_TNK_Bone.marrow	12 DPI	TNK	Bone.marrow	Baseline	TNK	Bone.marrow
EHBP1L1	1.12153	4.16427	14.3529	0.000415082	0.00971464	0.0374524	0.0209497	12 DPI_TNK_Bone.marrow	Baseline_TNK_Bone.marrow	12 DPI	TNK	Bone.marrow	Baseline	TNK	Bone.marrow
EBPL	1.40036	4.70716	14.4799	0.000416785	0.00973767	0.0502704	0.023743	12 DPI_TNK_Bone.marrow	Baseline_TNK_Bone.marrow	12 DPI	TNK	Bone.marrow	Baseline	TNK	Bone.marrow
RTD1A	-2.17897	4.07928	14.1534	0.000419509	0.00978446	0.0156219	0.0400372	12 DPI_TNK_Bone.marrow	Baseline_TNK_Bone.marrow	12 DPI	TNK	Bone.marrow	Baseline	TNK	Bone.marrow
MRPS18C	0.728398	6.24408	14.6309	0.00042613	0.00990479	0.131784	0.119646	12 DPI_TNK_Bone.marrow	Baseline_TNK_Bone.marrow	12 DPI	TNK	Bone.marrow	Baseline	TNK	Bone.marrow
ARPC5	0.511817	8.10342	14.6226	0.000425482	0.00990479	0.351092	0.382682	12 DPI_TNK_Bone.marrow	Baseline_TNK_Bone.marrow	12 DPI	TNK	Bone.marrow	Baseline	TNK	Bone.marrow
LOC114679282	-1.36792	3.20571	13.8635	0.000429918	0.00995866	0.0102143	0.0260708	12 DPI_TNK_Bone.marrow	Baseline_TNK_Bone.marrow	12 DPI	TNK	Bone.marrow	Baseline	TNK	Bone.marrow
DUSP5	1.05503	4.15774	14.2689	0.000429393	0.00995866	0.0440617	0.018622	12 DPI_TNK_Bone.marrow	Baseline_TNK_Bone.marrow	12 DPI	TNK	Bone.marrow	Baseline	TNK	Bone.marrow
UNG	1.2884	3.76122	14.0974	0.000430661	0.00995885	0.0254356	0.0139665	12 DPI_TNK_Bone.marrow	Baseline_TNK_Bone.marrow	12 DPI	TNK	Bone.marrow	Baseline	TNK	Bone.marrow
NDUFC2	0.486916	7.62851	14.5865	0.000431865	0.00996969	0.343481	0.30121	12 DPI_TNK_Bone.marrow	Baseline_TNK_Bone.marrow	12 DPI	TNK	Bone.marrow	Baseline	TNK	Bone.marrow
TPT1	-0.687543	12.4072	14.5594	0.000435926	0.0100463	0.954336	0.972067	12 DPI_TNK_Bone.marrow	Baseline_TNK_Bone.marrow	12 DPI	TNK	Bone.marrow	Baseline	TNK	Bone.marrow
LOC709988	2.23468	2.9502	13.7894	0.000437046	0.010055	0.0118165	0.00232775	12 DPI_TNK_Bone.marrow	Baseline_TNK_Bone.marrow	12 DPI	TNK	Bone.marrow	Baseline	TNK	Bone.marrow
SMC6	0.81168	5.24689	14.5125	0.000439873	0.0100874	0.0737032	0.0502793	12 DPI_TNK_Bone.marrow	Baseline_TNK_Bone.marrow	12 DPI	TNK	Bone.marrow	Baseline	TNK	Bone.marrow
ELOC	0.614145	6.6191	14.5478	0.00043994	0.0100874	0.165832	0.168994	12 DPI_TNK_Bone.marrow	Baseline_TNK_Bone.marrow	12 DPI	TNK	Bone.marrow	Baseline	TNK	Bone.marrow
ATP5F1B	0.638955	7.68436	14.5232	0.000442758	0.0101262	0.26417	0.329143	12 DPI_TNK_Bone.marrow	Baseline_TNK_Bone.marrow	12 DPI	TNK	Bone.marrow	Baseline	TNK	Bone.marrow
SNRPD2	0.577338	8.8257	14.5184	0.000443129	0.0101262	0.5714	0.549814	12 DPI_TNK_Bone.marrow	Baseline_TNK_Bone.marrow	12 DPI	TNK	Bone.marrow	Baseline	TNK	Bone.marrow
LOC699790	-1.19484	4.67595	14.378	0.000443955	0.010128	0.011416	0.0172253	12 DPI_TNK_Bone.marrow	Baseline_TNK_Bone.marrow	12 DPI	TNK	Bone.marrow	Baseline	TNK	Bone.marrow
OPA3	1.13794	3.80426	14.0232	0.000447662	0.0101954	0.0270379	0.0139665	12 DPI_TNK_Bone.marrow	Baseline_TNK_Bone.marrow	12 DPI	TNK	Bone.marrow	Baseline	TNK	Bone.marrow
NDUFB8	0.479266	8.20747	14.4755	0.000450831	0.0102504	0.448428	0.431564	12 DPI_TNK_Bone.marrow	Baseline_TNK_Bone.marrow	12 DPI	TNK	Bone.marrow	Baseline	TNK	Bone.marrow
BAZ1B	0.667536	6.25223	14.4687	0.000454319	0.0103123	0.127178	0.127561	12 DPI_TNK_Bone.marrow	Baseline_TNK_Bone.marrow	12 DPI	TNK	Bone.marrow	Baseline	TNK	Bone.marrow
PSMB6	0.572843	7.76241	14.4365	0.000458089	0.0103805	0.310635	0.33473	12 DPI_TNK_Bone.marrow	Baseline_TNK_Bone.marrow	12 DPI	TNK	Bone.marrow	Baseline	TNK	Bone.marrow
CAPN7	-0.642939	5.51674	14.4222	0.000462605	0.0104564	0.0889245	0.113128	12 DPI_TNK_Bone.marrow	Baseline_TNK_Bone.marrow	12 DPI	TNK	Bone.marrow	Baseline	TNK	Bone.marrow
D2HGDH	0.631857	5.78733	14.4186	0.000462978	0.0104564	0.107751	0.0828678	12 DPI_TNK_Bone.marrow	Baseline_TNK_Bone.marrow	12 DPI	TNK	Bone.marrow	Baseline	TNK	Bone.marrow
DGKA	-0.628022	7.14945	14.3989	0.000465585	0.0104977	0.248748	0.344041	12 DPI_TNK_Bone.marrow	Baseline_TNK_Bone.marrow	12 DPI	TNK	Bone.marrow	Baseline	TNK	Bone.marrow
NDUFA4	0.512507	8.62459	14.3786	0.000468332	0.0105421	0.553575	0.523743	12 DPI_TNK_Bone.marrow	Baseline_TNK_Bone.marrow	12 DPI	TNK	Bone.marrow	Baseline	TNK	Bone.marrow
SLC35B1	0.822379	5.27623	14.3526	0.000469114	0.0105422	0.0739035	0.0586592	12 DPI_TNK_Bone.marrow	Baseline_TNK_Bone.marrow	12 DPI	TNK	Bone.marrow	Baseline	TNK	Bone.marrow
CAMP	-2.24772	3.77816	13.7448	0.000472734	0.0105763	0.0082115	0.0400372	12 DPI_TNK_Bone.marrow	Baseline_TNK_Bone.marrow	12 DPI	TNK	Bone.marrow	Baseline	TNK	Bone.marrow
CNTNAP2	-1.44933	3.68467	13.7918	0.00047297	0.0105763	0.011416	0.0302607	12 DPI_TNK_Bone.marrow	Baseline_TNK_Bone.marrow	12 DPI	TNK	Bone.marrow	Baseline	TNK	Bone.marrow
PHPT1	0.677694	7.15519	14.3625	0.000472413	0.0105763	0.231124	0.21648	12 DPI_TNK_Bone.marrow	Baseline_TNK_Bone.marrow	12 DPI	TNK	Bone.marrow	Baseline	TNK	Bone.marrow
LOC100430294	-2.48982	2.38751	13.7359	0.000474825	0.0105908	0.00140196	0.00837989	12 DPI_TNK_Bone.marrow	Baseline_TNK_Bone.marrow	12 DPI	TNK	Bone.marrow	Baseline	TNK	Bone.marrow
TCF19	1.04383	3.87461	13.9132	0.000475848	0.0105908	0.0276387	0.0162942	12 DPI_TNK_Bone.marrow	Baseline_TNK_Bone.marrow	12 DPI	TNK	Bone.marrow	Baseline	TNK	Bone.marrow
POLD2	0.748717	5.72132	14.3447	0.000475963	0.0105908	0.0893251	0.0889199	12 DPI_TNK_Bone.marrow	Baseline_TNK_Bone.marrow	12 DPI	TNK	Bone.marrow	Baseline	TNK	Bone.marrow
MBP	-0.532521	8.00754	14.3141	0.000480599	0.0106764	0.366713	0.478119	12 DPI_TNK_Bone.marrow	Baseline_TNK_Bone.marrow	12 DPI	TNK	Bone.marrow	Baseline	TNK	Bone.marrow
MAGOH	0.565131	6.75705	14.3122	0.000482568	0.0107026	0.201482	0.189013	12 DPI_TNK_Bone.marrow	Baseline_TNK_Bone.marrow	12 DPI	TNK	Bone.marrow	Baseline	TNK	Bone.marrow
HIST1H1B	2.28053	6.28671	14.1938	0.000497106	0.0110057	0.0384538	0.0335196	12 DPI_TNK_Bone.marrow	Baseline_TNK_Bone.marrow	12 DPI	TNK	Bone.marrow	Baseline	TNK	Bone.marrow
LOC703455	-0.686603	12.5803	14.2236	0.000497861	0.0110057	0.956339	0.972998	12 DPI_TNK_Bone.marrow	Baseline_TNK_Bone.marrow	12 DPI	TNK	Bone.marrow	Baseline	TNK	Bone.marrow
BCAT1	1.28743	4.27567	13.9174	0.000500105	0.0110373	0.031444	0.0162942	12 DPI_TNK_Bone.marrow	Baseline_TNK_Bone.marrow	12 DPI	TNK	Bone.marrow	Baseline	TNK	Bone.marrow
BTG2	-0.78994	7.56818	14.2106	0.000501102	0.0110414	0.271981	0.394786	12 DPI_TNK_Bone.marrow	Baseline_TNK_Bone.marrow	12 DPI	TNK	Bone.marrow	Baseline	TNK	Bone.marrow
DEFA1B	-2.23861	4.20347	13.7418	0.000504965	0.0111084	0.0132185	0.0400372	12 DPI_TNK_Bone.marrow	Baseline_TNK_Bone.marrow	12 DPI	TNK	Bone.marrow	Baseline	TNK	Bone.marrow
IRF8	1.72655	4.13808	13.796	0.000506721	0.011129	0.0276387	0.0130354	12 DPI_TNK_Bone.marrow	Baseline_TNK_Bone.marrow	12 DPI	TNK	Bone.marrow	Baseline	TNK	Bone.marrow
RPS4X	-0.6421	12.3062	14.133	0.000516105	0.0112985	0.947727	0.969274	12 DPI_TNK_Bone.marrow	Baseline_TNK_Bone.marrow	12 DPI	TNK	Bone.marrow	Baseline	TNK	Bone.marrow
NUDC	0.488696	7.3381	14.1379	0.000516056	0.0112985	0.254156	0.273743	12 DPI_TNK_Bone.marrow	Baseline_TNK_Bone.marrow	12 DPI	TNK	Bone.marrow	Baseline	TNK	Bone.marrow
NOP53	-0.582197	7.61717	14.1295	0.000517427	0.0113091	0.343281	0.421322	12 DPI_TNK_Bone.marrow	Baseline_TNK_Bone.marrow	12 DPI	TNK	Bone.marrow	Baseline	TNK	Bone.marrow
RPS27L	0.533906	7.94814	14.1113	0.00052098	0.0113684	0.401762	0.378492	12 DPI_TNK_Bone.marrow	Baseline_TNK_Bone.marrow	12 DPI	TNK	Bone.marrow	Baseline	TNK	Bone.marrow
MPDU1	0.833982	5.48436	14.0789	0.000526196	0.0114454	0.0765071	0.0675047	12 DPI_TNK_Bone.marrow	Baseline_TNK_Bone.marrow	12 DPI	TNK	Bone.marrow	Baseline	TNK	Bone.marrow
SPCS3	0.521879	7.10181	14.0926	0.000525833	0.0114454	0.248147	0.224395	12 DPI_TNK_Bone.marrow	Baseline_TNK_Bone.marrow	12 DPI	TNK	Bone.marrow	Baseline	TNK	Bone.marrow
LOC106992303	2.66657	4.90428	13.7228	0.000532221	0.0115579	0.077108	0.0125698	12 DPI_TNK_Bone.marrow	Baseline_TNK_Bone.marrow	12 DPI	TNK	Bone.marrow	Baseline	TNK	Bone.marrow
CCDC12	0.568663	6.26108	14.0107	0.000544842	0.011813	0.146205	0.133147	12 DPI_TNK_Bone.marrow	Baseline_TNK_Bone.marrow	12 DPI	TNK	Bone.marrow	Baseline	TNK	Bone.marrow
SMARCD2	1.01315	3.96478	13.5923	0.000553814	0.0119884	0.0350491	0.0195531	12 DPI_TNK_Bone.marrow	Baseline_TNK_Bone.marrow	12 DPI	TNK	Bone.marrow	Baseline	TNK	Bone.marrow
GPC2	-1.00472	4.55589	13.7998	0.000558926	0.0120798	0.0420589	0.0721601	12 DPI_TNK_Bone.marrow	Baseline_TNK_Bone.marrow	12 DPI	TNK	Bone.marrow	Baseline	TNK	Bone.marrow
U2AF1	0.449823	8.16349	13.9022	0.00056615	0.0122164	0.424594	0.434358	12 DPI_TNK_Bone.marrow	Baseline_TNK_Bone.marrow	12 DPI	TNK	Bone.marrow	Baseline	TNK	Bone.marrow
TRAPPC6A	0.81764	5.63392	13.8993	0.000567084	0.0122171	0.0851192	0.0772812	12 DPI_TNK_Bone.marrow	Baseline_TNK_Bone.marrow	12 DPI	TNK	Bone.marrow	Baseline	TNK	Bone.marrow
RC3H1	-0.635586	5.43611	13.9003	0.000568359	0.0122251	0.0855197	0.113128	12 DPI_TNK_Bone.marrow	Baseline_TNK_Bone.marrow	12 DPI	TNK	Bone.marrow	Baseline	TNK	Bone.marrow
CD58	0.667168	5.47473	13.8799	0.000570949	0.0122614	0.0877228	0.0744879	12 DPI_TNK_Bone.marrow	Baseline_TNK_Bone.marrow	12 DPI	TNK	Bone.marrow	Baseline	TNK	Bone.marrow
USP18	1.46392	3.59242	13.3435	0.00057766	0.0123859	0.0218306	0.0102421	12 DPI_TNK_Bone.marrow	Baseline_TNK_Bone.marrow	12 DPI	TNK	Bone.marrow	Baseline	TNK	Bone.marrow
CHTF18	1.86838	2.8656	13.1048	0.000578708	0.0123887	0.011416	0.00325885	12 DPI_TNK_Bone.marrow	Baseline_TNK_Bone.marrow	12 DPI	TNK	Bone.marrow	Baseline	TNK	Bone.marrow
DYNLL1	0.658972	7.23817	13.8153	0.000587161	0.0125499	0.193671	0.226257	12 DPI_TNK_Bone.marrow	Baseline_TNK_Bone.marrow	12 DPI	TNK	Bone.marrow	Baseline	TNK	Bone.marrow
LOC701223	0.707596	6.28098	13.807	0.000590791	0.0126076	0.190467	0.134544	12 DPI_TNK_Bone.marrow	Baseline_TNK_Bone.marrow	12 DPI	TNK	Bone.marrow	Baseline	TNK	Bone.marrow
LIN54	0.795642	4.81994	13.7012	0.000594066	0.0126575	0.0564791	0.0395717	12 DPI_TNK_Bone.marrow	Baseline_TNK_Bone.marrow	12 DPI	TNK	Bone.marrow	Baseline	TNK	Bone.marrow
RACK1	-0.592604	11.4502	13.7735	0.000595762	0.0126737	0.911076	0.934823	12 DPI_TNK_Bone.marrow	Baseline_TNK_Bone.marrow	12 DPI	TNK	Bone.marrow	Baseline	TNK	Bone.marrow
SASS6	0.902786	4.24554	13.5186	0.000598608	0.0127143	0.0374524	0.0246741	12 DPI_TNK_Bone.marrow	Baseline_TNK_Bone.marrow	12 DPI	TNK	Bone.marrow	Baseline	TNK	Bone.marrow
TNFRSF18	1.25013	5.12977	13.6637	0.00060575	0.0128258	0.0544763	0.0260708	12 DPI_TNK_Bone.marrow	Baseline_TNK_Bone.marrow	12 DPI	TNK	Bone.marrow	Baseline	TNK	Bone.marrow
DTD2	-0.693228	5.09875	13.7154	0.000605692	0.0128258	0.0608852	0.0931099	12 DPI_TNK_Bone.marrow	Baseline_TNK_Bone.marrow	12 DPI	TNK	Bone.marrow	Baseline	TNK	Bone.marrow
LOC114673349	-2.87409	1.92987	14.1696	0.000609043	0.0128754	0	0.00325885	12 DPI_TNK_Bone.marrow	Baseline_TNK_Bone.marrow	12 DPI	TNK	Bone.marrow	Baseline	TNK	Bone.marrow
CABLES2	2.37068	2.54991	13.0753	0.000620073	0.0130882	0.010014	0.00139665	12 DPI_TNK_Bone.marrow	Baseline_TNK_Bone.marrow	12 DPI	TNK	Bone.marrow	Baseline	TNK	Bone.marrow
ITGA5	-0.779108	4.50138	13.5164	0.000627139	0.0131836	0.0374524	0.0642458	12 DPI_TNK_Bone.marrow	Baseline_TNK_Bone.marrow	12 DPI	TNK	Bone.marrow	Baseline	TNK	Bone.marrow
USP1	0.756571	6.27973	13.6593	0.000626713	0.0131836	0.125175	0.125233	12 DPI_TNK_Bone.marrow	Baseline_TNK_Bone.marrow	12 DPI	TNK	Bone.marrow	Baseline	TNK	Bone.marrow
LOC717879	0.569969	8.64853	13.6448	0.000627514	0.0131836	0.566593	0.514898	12 DPI_TNK_Bone.marrow	Baseline_TNK_Bone.marrow	12 DPI	TNK	Bone.marrow	Baseline	TNK	Bone.marrow
PHF5A	0.585808	6.68199	13.6178	0.0006367	0.0133559	0.192069	0.175512	12 DPI_TNK_Bone.marrow	Baseline_TNK_Bone.marrow	12 DPI	TNK	Bone.marrow	Baseline	TNK	Bone.marrow
BOLA1	1.12172	4.15087	13.3134	0.000637984	0.0133622	0.0332465	0.0223464	12 DPI_TNK_Bone.marrow	Baseline_TNK_Bone.marrow	12 DPI	TNK	Bone.marrow	Baseline	TNK	Bone.marrow
GNG5	0.507705	8.44531	13.5408	0.000654401	0.0136849	0.455037	0.467877	12 DPI_TNK_Bone.marrow	Baseline_TNK_Bone.marrow	12 DPI	TNK	Bone.marrow	Baseline	TNK	Bone.marrow
PSAT1	1.7344	3.90555	13.1233	0.000656475	0.0137071	0.0186261	0.0107076	12 DPI_TNK_Bone.marrow	Baseline_TNK_Bone.marrow	12 DPI	TNK	Bone.marrow	Baseline	TNK	Bone.marrow
IL6R	-0.914763	4.93272	13.4641	0.000662144	0.0138042	0.0470659	0.0842644	12 DPI_TNK_Bone.marrow	Baseline_TNK_Bone.marrow	12 DPI	TNK	Bone.marrow	Baseline	TNK	Bone.marrow
TNFRSF25	-0.672471	5.55621	13.5043	0.000667224	0.0138887	0.08572	0.124767	12 DPI_TNK_Bone.marrow	Baseline_TNK_Bone.marrow	12 DPI	TNK	Bone.marrow	Baseline	TNK	Bone.marrow
LOC114680328	-2.34464	3.81869	12.9306	0.000668286	0.0138895	0.00580813	0.0498138	12 DPI_TNK_Bone.marrow	Baseline_TNK_Bone.marrow	12 DPI	TNK	Bone.marrow	Baseline	TNK	Bone.marrow
LOC100430397	0.858233	4.40631	13.2883	0.000674201	0.0139696	0.047867	0.027933	12 DPI_TNK_Bone.marrow	Baseline_TNK_Bone.marrow	12 DPI	TNK	Bone.marrow	Baseline	TNK	Bone.marrow
ZDHHC12	0.537063	6.06312	13.4812	0.000673742	0.0139696	0.134789	0.113594	12 DPI_TNK_Bone.marrow	Baseline_TNK_Bone.marrow	12 DPI	TNK	Bone.marrow	Baseline	TNK	Bone.marrow
XPO1	0.570963	6.01178	13.4661	0.000677768	0.0140183	0.137593	0.10987	12 DPI_TNK_Bone.marrow	Baseline_TNK_Bone.marrow	12 DPI	TNK	Bone.marrow	Baseline	TNK	Bone.marrow
FBL	-0.501507	7.81062	13.4517	0.000678621	0.0140183	0.307631	0.459497	12 DPI_TNK_Bone.marrow	Baseline_TNK_Bone.marrow	12 DPI	TNK	Bone.marrow	Baseline	TNK	Bone.marrow
LOC114679472	-1.80507	2.36533	12.7847	0.000683412	0.0140677	0.0020028	0.00931099	12 DPI_TNK_Bone.marrow	Baseline_TNK_Bone.marrow	12 DPI	TNK	Bone.marrow	Baseline	TNK	Bone.marrow
FAM89B	0.840148	5.55143	13.4278	0.000684127	0.0140677	0.0851192	0.0628492	12 DPI_TNK_Bone.marrow	Baseline_TNK_Bone.marrow	12 DPI	TNK	Bone.marrow	Baseline	TNK	Bone.marrow
ACTG1	0.738227	11.5747	13.4335	0.000683094	0.0140677	0.809333	0.889665	12 DPI_TNK_Bone.marrow	Baseline_TNK_Bone.marrow	12 DPI	TNK	Bone.marrow	Baseline	TNK	Bone.marrow
EEF1A1	-0.687737	13.3704	13.3757	0.000699247	0.0143568	0.969758	0.982775	12 DPI_TNK_Bone.marrow	Baseline_TNK_Bone.marrow	12 DPI	TNK	Bone.marrow	Baseline	TNK	Bone.marrow
NDUFB4	0.57986	7.84619	13.3677	0.000702113	0.0143889	0.369918	0.381285	12 DPI_TNK_Bone.marrow	Baseline_TNK_Bone.marrow	12 DPI	TNK	Bone.marrow	Baseline	TNK	Bone.marrow
MDH2	0.562057	7.41611	13.3666	0.000702935	0.0143889	0.267575	0.268622	12 DPI_TNK_Bone.marrow	Baseline_TNK_Bone.marrow	12 DPI	TNK	Bone.marrow	Baseline	TNK	Bone.marrow
MRPL4	0.651123	5.98971	13.3622	0.000706519	0.0144405	0.111156	0.10987	12 DPI_TNK_Bone.marrow	Baseline_TNK_Bone.marrow	12 DPI	TNK	Bone.marrow	Baseline	TNK	Bone.marrow
NUDT2	0.614958	5.2364	13.2883	0.000720511	0.0147043	0.0865211	0.0619181	12 DPI_TNK_Bone.marrow	Baseline_TNK_Bone.marrow	12 DPI	TNK	Bone.marrow	Baseline	TNK	Bone.marrow
PSMA7	0.563114	8.93219	13.2867	0.000725026	0.0147742	0.541959	0.552607	12 DPI_TNK_Bone.marrow	Baseline_TNK_Bone.marrow	12 DPI	TNK	Bone.marrow	Baseline	TNK	Bone.marrow
ST3GAL1	-0.454006	6.57678	13.2103	0.000750973	0.0152799	0.171039	0.231378	12 DPI_TNK_Bone.marrow	Baseline_TNK_Bone.marrow	12 DPI	TNK	Bone.marrow	Baseline	TNK	Bone.marrow
HNRNPU	0.581587	8.23202	13.1654	0.000761817	0.0154773	0.380933	0.377561	12 DPI_TNK_Bone.marrow	Baseline_TNK_Bone.marrow	12 DPI	TNK	Bone.marrow	Baseline	TNK	Bone.marrow
BAX	0.550068	7.33571	13.1486	0.000767999	0.0155796	0.293811	0.240223	12 DPI_TNK_Bone.marrow	Baseline_TNK_Bone.marrow	12 DPI	TNK	Bone.marrow	Baseline	TNK	Bone.marrow
TLK1	-0.541374	7.0404	13.1219	0.000776906	0.0157367	0.232325	0.308194	12 DPI_TNK_Bone.marrow	Baseline_TNK_Bone.marrow	12 DPI	TNK	Bone.marrow	Baseline	TNK	Bone.marrow
DPM2	0.672926	5.99961	13.0901	0.000788769	0.0159532	0.127979	0.108473	12 DPI_TNK_Bone.marrow	Baseline_TNK_Bone.marrow	12 DPI	TNK	Bone.marrow	Baseline	TNK	Bone.marrow
CYC1	0.516763	7.65819	13.0761	0.000790442	0.0159632	0.287603	0.321229	12 DPI_TNK_Bone.marrow	Baseline_TNK_Bone.marrow	12 DPI	TNK	Bone.marrow	Baseline	TNK	Bone.marrow
ZFP62	-1.05582	3.51414	12.5475	0.000799052	0.016113	0.0152213	0.0297952	12 DPI_TNK_Bone.marrow	Baseline_TNK_Bone.marrow	12 DPI	TNK	Bone.marrow	Baseline	TNK	Bone.marrow
RABL3	0.846411	3.9597	12.7237	0.000802577	0.0161361	0.0342479	0.0195531	12 DPI_TNK_Bone.marrow	Baseline_TNK_Bone.marrow	12 DPI	TNK	Bone.marrow	Baseline	TNK	Bone.marrow
SERPINB9	0.743487	7.0425	13.0459	0.000801487	0.0161361	0.184258	0.189013	12 DPI_TNK_Bone.marrow	Baseline_TNK_Bone.marrow	12 DPI	TNK	Bone.marrow	Baseline	TNK	Bone.marrow
TICRR	2.64593	2.71523	12.4951	0.000804899	0.0161479	0.00781094	0.00139665	12 DPI_TNK_Bone.marrow	Baseline_TNK_Bone.marrow	12 DPI	TNK	Bone.marrow	Baseline	TNK	Bone.marrow
LOC114673963	1.44736	3.28549	12.4829	0.000806737	0.0161479	0.0218306	0.00744879	12 DPI_TNK_Bone.marrow	Baseline_TNK_Bone.marrow	12 DPI	TNK	Bone.marrow	Baseline	TNK	Bone.marrow
IL12RB1	1.24876	4.05674	12.7104	0.000806106	0.0161479	0.0350491	0.0158287	12 DPI_TNK_Bone.marrow	Baseline_TNK_Bone.marrow	12 DPI	TNK	Bone.marrow	Baseline	TNK	Bone.marrow
LSM7	0.605455	7.75998	13.0182	0.000809234	0.0161739	0.342079	0.338454	12 DPI_TNK_Bone.marrow	Baseline_TNK_Bone.marrow	12 DPI	TNK	Bone.marrow	Baseline	TNK	Bone.marrow
LOC706869	-2.73955	2.30625	12.6273	0.000817316	0.0163114	0.000801122	0.0027933	12 DPI_TNK_Bone.marrow	Baseline_TNK_Bone.marrow	12 DPI	TNK	Bone.marrow	Baseline	TNK	Bone.marrow
PNMA1	-0.588388	5.4651	12.9952	0.000819295	0.0163269	0.0789105	0.121974	12 DPI_TNK_Bone.marrow	Baseline_TNK_Bone.marrow	12 DPI	TNK	Bone.marrow	Baseline	TNK	Bone.marrow
H1FX	0.57454	5.98428	12.9758	0.000826641	0.0164491	0.1426	0.10149	12 DPI_TNK_Bone.marrow	Baseline_TNK_Bone.marrow	12 DPI	TNK	Bone.marrow	Baseline	TNK	Bone.marrow
ARRB1	-0.657518	4.22501	12.752	0.000835419	0.016575	0.0304426	0.0479516	12 DPI_TNK_Bone.marrow	Baseline_TNK_Bone.marrow	12 DPI	TNK	Bone.marrow	Baseline	TNK	Bone.marrow
NFKBIB	0.628983	5.97043	12.9528	0.000834209	0.016575	0.129782	0.100559	12 DPI_TNK_Bone.marrow	Baseline_TNK_Bone.marrow	12 DPI	TNK	Bone.marrow	Baseline	TNK	Bone.marrow
CCR7	-0.75236	7.81116	12.9304	0.000838619	0.016596	0.291007	0.446927	12 DPI_TNK_Bone.marrow	Baseline_TNK_Bone.marrow	12 DPI	TNK	Bone.marrow	Baseline	TNK	Bone.marrow
DYRK2	-0.6756	5.55382	12.9392	0.000838923	0.016596	0.102544	0.123836	12 DPI_TNK_Bone.marrow	Baseline_TNK_Bone.marrow	12 DPI	TNK	Bone.marrow	Baseline	TNK	Bone.marrow
RPL4	-0.471669	10.0889	12.8431	0.000868401	0.0171541	0.778089	0.862663	12 DPI_TNK_Bone.marrow	Baseline_TNK_Bone.marrow	12 DPI	TNK	Bone.marrow	Baseline	TNK	Bone.marrow
PDCD4	-0.625263	6.48979	12.8498	0.000870124	0.0171631	0.167034	0.244413	12 DPI_TNK_Bone.marrow	Baseline_TNK_Bone.marrow	12 DPI	TNK	Bone.marrow	Baseline	TNK	Bone.marrow
CHSY3	4.29141	2.53745	12.6794	0.000874336	0.0171961	0.00961346	0	12 DPI_TNK_Bone.marrow	Baseline_TNK_Bone.marrow	12 DPI	TNK	Bone.marrow	Baseline	TNK	Bone.marrow
ACYP1	0.792749	4.83258	12.7632	0.000873343	0.0171961	0.0596836	0.0460894	12 DPI_TNK_Bone.marrow	Baseline_TNK_Bone.marrow	12 DPI	TNK	Bone.marrow	Baseline	TNK	Bone.marrow
LAMTOR2	0.603476	6.50208	12.8239	0.000878849	0.0172349	0.169437	0.156425	12 DPI_TNK_Bone.marrow	Baseline_TNK_Bone.marrow	12 DPI	TNK	Bone.marrow	Baseline	TNK	Bone.marrow
MYL6	0.482441	9.85967	12.8162	0.000878032	0.0172349	0.707591	0.734637	12 DPI_TNK_Bone.marrow	Baseline_TNK_Bone.marrow	12 DPI	TNK	Bone.marrow	Baseline	TNK	Bone.marrow
H6PD	-1.26842	3.20508	12.2204	0.000883749	0.0173059	0.010014	0.023743	12 DPI_TNK_Bone.marrow	Baseline_TNK_Bone.marrow	12 DPI	TNK	Bone.marrow	Baseline	TNK	Bone.marrow
FAS	0.636163	5.59897	12.7725	0.000895724	0.0175151	0.0967354	0.0758845	12 DPI_TNK_Bone.marrow	Baseline_TNK_Bone.marrow	12 DPI	TNK	Bone.marrow	Baseline	TNK	Bone.marrow
AAAS	0.771285	5.04934	12.7165	0.000901578	0.0176042	0.06429	0.0530726	12 DPI_TNK_Bone.marrow	Baseline_TNK_Bone.marrow	12 DPI	TNK	Bone.marrow	Baseline	TNK	Bone.marrow
TIMM8B	1.03833	4.19113	12.4855	0.000911315	0.0177431	0.0404566	0.0232775	12 DPI_TNK_Bone.marrow	Baseline_TNK_Bone.marrow	12 DPI	TNK	Bone.marrow	Baseline	TNK	Bone.marrow
NME1	0.69537	6.64732	12.7344	0.000911257	0.0177431	0.184458	0.155493	12 DPI_TNK_Bone.marrow	Baseline_TNK_Bone.marrow	12 DPI	TNK	Bone.marrow	Baseline	TNK	Bone.marrow
PRR13	0.480525	8.34964	12.7103	0.00091726	0.0178333	0.516123	0.46648	12 DPI_TNK_Bone.marrow	Baseline_TNK_Bone.marrow	12 DPI	TNK	Bone.marrow	Baseline	TNK	Bone.marrow
RPS19BP1	0.564613	6.00306	12.717	0.000918905	0.0178397	0.123573	0.111266	12 DPI_TNK_Bone.marrow	Baseline_TNK_Bone.marrow	12 DPI	TNK	Bone.marrow	Baseline	TNK	Bone.marrow
ODC1	0.775453	5.13323	12.6163	0.000942572	0.0182729	0.0749049	0.0507449	12 DPI_TNK_Bone.marrow	Baseline_TNK_Bone.marrow	12 DPI	TNK	Bone.marrow	Baseline	TNK	Bone.marrow
BORA	1.15731	3.92003	12.3017	0.000947407	0.0183404	0.0270379	0.0162942	12 DPI_TNK_Bone.marrow	Baseline_TNK_Bone.marrow	12 DPI	TNK	Bone.marrow	Baseline	TNK	Bone.marrow
SRPRB	0.716129	5.17341	12.6006	0.000951376	0.018391	0.0779091	0.0628492	12 DPI_TNK_Bone.marrow	Baseline_TNK_Bone.marrow	12 DPI	TNK	Bone.marrow	Baseline	TNK	Bone.marrow
ZNF287	-1.2044	3.20169	12.0494	0.000953863	0.0184128	0.0108151	0.0232775	12 DPI_TNK_Bone.marrow	Baseline_TNK_Bone.marrow	12 DPI	TNK	Bone.marrow	Baseline	TNK	Bone.marrow
IRF4	1.20264	3.66519	12.1725	0.000969233	0.0186829	0.0198278	0.0125698	12 DPI_TNK_Bone.marrow	Baseline_TNK_Bone.marrow	12 DPI	TNK	Bone.marrow	Baseline	TNK	Bone.marrow
SUMO2	0.476779	9.25619	12.5652	0.000973388	0.0187363	0.697777	0.677374	12 DPI_TNK_Bone.marrow	Baseline_TNK_Bone.marrow	12 DPI	TNK	Bone.marrow	Baseline	TNK	Bone.marrow
POLA2	1.04337	4.26937	12.3467	0.000976895	0.0187772	0.0356499	0.0246741	12 DPI_TNK_Bone.marrow	Baseline_TNK_Bone.marrow	12 DPI	TNK	Bone.marrow	Baseline	TNK	Bone.marrow
SPINT2	-0.635988	6.67593	12.5579	0.000979874	0.0188078	0.18586	0.27095	12 DPI_TNK_Bone.marrow	Baseline_TNK_Bone.marrow	12 DPI	TNK	Bone.marrow	Baseline	TNK	Bone.marrow
CDKN1B	-0.595393	6.72941	12.5267	0.000992256	0.0190185	0.211696	0.261173	12 DPI_TNK_Bone.marrow	Baseline_TNK_Bone.marrow	12 DPI	TNK	Bone.marrow	Baseline	TNK	Bone.marrow
LOC694064	0.908162	4.84531	12.4423	0.000994531	0.0190352	0.0602844	0.0372439	12 DPI_TNK_Bone.marrow	Baseline_TNK_Bone.marrow	12 DPI	TNK	Bone.marrow	Baseline	TNK	Bone.marrow
TRERF1	-0.565137	5.77527	12.5218	0.000997032	0.0190561	0.10014	0.131285	12 DPI_TNK_Bone.marrow	Baseline_TNK_Bone.marrow	12 DPI	TNK	Bone.marrow	Baseline	TNK	Bone.marrow
PCMTD2	-0.826038	4.63623	12.4072	0.0010039	0.0191604	0.0424594	0.0730912	12 DPI_TNK_Bone.marrow	Baseline_TNK_Bone.marrow	12 DPI	TNK	Bone.marrow	Baseline	TNK	Bone.marrow
CRELD2	1.11277	4.27885	12.2574	0.00101176	0.0192562	0.0320449	0.0218808	12 DPI_TNK_Bone.marrow	Baseline_TNK_Bone.marrow	12 DPI	TNK	Bone.marrow	Baseline	TNK	Bone.marrow
PYCARD	0.738066	7.18278	12.478	0.00101103	0.0192562	0.202884	0.182495	12 DPI_TNK_Bone.marrow	Baseline_TNK_Bone.marrow	12 DPI	TNK	Bone.marrow	Baseline	TNK	Bone.marrow
LOC720636	0.562617	8.0158	12.4616	0.0010164	0.0192952	0.431604	0.378026	12 DPI_TNK_Bone.marrow	Baseline_TNK_Bone.marrow	12 DPI	TNK	Bone.marrow	Baseline	TNK	Bone.marrow
PPM1G	0.548333	7.20522	12.464	0.00101666	0.0192952	0.201682	0.233706	12 DPI_TNK_Bone.marrow	Baseline_TNK_Bone.marrow	12 DPI	TNK	Bone.marrow	Baseline	TNK	Bone.marrow
ANP32B	0.49794	8.84001	12.4505	0.00102061	0.019343	0.508712	0.546089	12 DPI_TNK_Bone.marrow	Baseline_TNK_Bone.marrow	12 DPI	TNK	Bone.marrow	Baseline	TNK	Bone.marrow
MRPL28	0.537825	6.18886	12.451	0.00102508	0.0194006	0.122572	0.122439	12 DPI_TNK_Bone.marrow	Baseline_TNK_Bone.marrow	12 DPI	TNK	Bone.marrow	Baseline	TNK	Bone.marrow
HNRNPC	0.456948	8.35173	12.4169	0.00103504	0.0195619	0.455638	0.465549	12 DPI_TNK_Bone.marrow	Baseline_TNK_Bone.marrow	12 DPI	TNK	Bone.marrow	Baseline	TNK	Bone.marrow
RECQL4	2.54343	2.48017	12.0132	0.00103676	0.019567	0.00600841	0.000931099	12 DPI_TNK_Bone.marrow	Baseline_TNK_Bone.marrow	12 DPI	TNK	Bone.marrow	Baseline	TNK	Bone.marrow
GEN1	1.50671	3.1824	11.8717	0.00104089	0.0195939	0.0148207	0.00558659	12 DPI_TNK_Bone.marrow	Baseline_TNK_Bone.marrow	12 DPI	TNK	Bone.marrow	Baseline	TNK	Bone.marrow
IAH1	0.629384	6.26129	12.4127	0.00104108	0.0195939	0.149609	0.134544	12 DPI_TNK_Bone.marrow	Baseline_TNK_Bone.marrow	12 DPI	TNK	Bone.marrow	Baseline	TNK	Bone.marrow
EME1	1.88951	2.94359	11.8041	0.00104455	0.0196048	0.0110154	0.00372439	12 DPI_TNK_Bone.marrow	Baseline_TNK_Bone.marrow	12 DPI	TNK	Bone.marrow	Baseline	TNK	Bone.marrow
COG1	-0.74273	4.34226	12.2511	0.00104422	0.0196048	0.0320449	0.0512104	12 DPI_TNK_Bone.marrow	Baseline_TNK_Bone.marrow	12 DPI	TNK	Bone.marrow	Baseline	TNK	Bone.marrow
LOC700257	1.99001	7.0131	12.3695	0.001057	0.0198061	0.126978	0.0814711	12 DPI_TNK_Bone.marrow	Baseline_TNK_Bone.marrow	12 DPI	TNK	Bone.marrow	Baseline	TNK	Bone.marrow
NEDD8	0.542777	7.91751	12.3642	0.0010582	0.0198061	0.372121	0.359404	12 DPI_TNK_Bone.marrow	Baseline_TNK_Bone.marrow	12 DPI	TNK	Bone.marrow	Baseline	TNK	Bone.marrow
ANAPC15	0.605831	5.87679	12.3514	0.00106762	0.019955	0.109353	0.0963687	12 DPI_TNK_Bone.marrow	Baseline_TNK_Bone.marrow	12 DPI	TNK	Bone.marrow	Baseline	TNK	Bone.marrow
RBL2	-0.57043	6.73118	12.3319	0.00107529	0.0200705	0.194472	0.27095	12 DPI_TNK_Bone.marrow	Baseline_TNK_Bone.marrow	12 DPI	TNK	Bone.marrow	Baseline	TNK	Bone.marrow
KLF3	-0.626725	6.62299	12.309	0.00108602	0.0202431	0.183257	0.220205	12 DPI_TNK_Bone.marrow	Baseline_TNK_Bone.marrow	12 DPI	TNK	Bone.marrow	Baseline	TNK	Bone.marrow
KLHL24	-0.616183	5.68393	12.2871	0.00109789	0.0204361	0.0999399	0.127095	12 DPI_TNK_Bone.marrow	Baseline_TNK_Bone.marrow	12 DPI	TNK	Bone.marrow	Baseline	TNK	Bone.marrow
CDC42EP3	-0.845594	4.72049	12.1954	0.0011034	0.0205106	0.0420589	0.075419	12 DPI_TNK_Bone.marrow	Baseline_TNK_Bone.marrow	12 DPI	TNK	Bone.marrow	Baseline	TNK	Bone.marrow
LOC106998434	0.764451	4.46777	12.1261	0.00110676	0.0205448	0.0490687	0.0311918	12 DPI_TNK_Bone.marrow	Baseline_TNK_Bone.marrow	12 DPI	TNK	Bone.marrow	Baseline	TNK	Bone.marrow
NCALD	-0.800324	4.68741	12.1581	0.00111912	0.0207458	0.039255	0.0623836	12 DPI_TNK_Bone.marrow	Baseline_TNK_Bone.marrow	12 DPI	TNK	Bone.marrow	Baseline	TNK	Bone.marrow
LRRFIP1	0.545744	7.42056	12.2237	0.00112241	0.02075	0.225716	0.252793	12 DPI_TNK_Bone.marrow	Baseline_TNK_Bone.marrow	12 DPI	TNK	Bone.marrow	Baseline	TNK	Bone.marrow
PPP1CA	0.503952	8.66643	12.2213	0.00112224	0.02075	0.475466	0.507914	12 DPI_TNK_Bone.marrow	Baseline_TNK_Bone.marrow	12 DPI	TNK	Bone.marrow	Baseline	TNK	Bone.marrow
MAGOHB	0.797068	5.00786	12.1759	0.00112498	0.0207693	0.0735029	0.0488827	12 DPI_TNK_Bone.marrow	Baseline_TNK_Bone.marrow	12 DPI	TNK	Bone.marrow	Baseline	TNK	Bone.marrow
LOC114669735	1.96063	3.56507	11.7937	0.00112872	0.0208099	0.0174244	0.00558659	12 DPI_TNK_Bone.marrow	Baseline_TNK_Bone.marrow	12 DPI	TNK	Bone.marrow	Baseline	TNK	Bone.marrow
COX20	0.730105	5.993	12.2047	0.00113414	0.0208814	0.113759	0.0977654	12 DPI_TNK_Bone.marrow	Baseline_TNK_Bone.marrow	12 DPI	TNK	Bone.marrow	Baseline	TNK	Bone.marrow
CAMK4	-0.506318	8.47306	12.1892	0.00113732	0.0209115	0.475466	0.548883	12 DPI_TNK_Bone.marrow	Baseline_TNK_Bone.marrow	12 DPI	TNK	Bone.marrow	Baseline	TNK	Bone.marrow
PTPN7	0.658899	5.41569	12.1759	0.00114234	0.0209754	0.0751051	0.0665736	12 DPI_TNK_Bone.marrow	Baseline_TNK_Bone.marrow	12 DPI	TNK	Bone.marrow	Baseline	TNK	Bone.marrow
LOC107000357	1.86245	2.74552	11.5693	0.00114808	0.0210523	0.00981374	0.0027933	12 DPI_TNK_Bone.marrow	Baseline_TNK_Bone.marrow	12 DPI	TNK	Bone.marrow	Baseline	TNK	Bone.marrow
ABCB8	1.03714	3.56842	11.7583	0.00115017	0.0210622	0.022832	0.0121043	12 DPI_TNK_Bone.marrow	Baseline_TNK_Bone.marrow	12 DPI	TNK	Bone.marrow	Baseline	TNK	Bone.marrow
MRPS23	0.551101	5.91104	12.165	0.00115367	0.0210977	0.129381	0.110335	12 DPI_TNK_Bone.marrow	Baseline_TNK_Bone.marrow	12 DPI	TNK	Bone.marrow	Baseline	TNK	Bone.marrow
EIF3K	-0.567953	10.5146	12.1499	0.00115579	0.0211079	0.873823	0.900372	12 DPI_TNK_Bone.marrow	Baseline_TNK_Bone.marrow	12 DPI	TNK	Bone.marrow	Baseline	TNK	Bone.marrow
PSMA1	0.522309	7.59681	12.1338	0.00116473	0.0212426	0.317244	0.312384	12 DPI_TNK_Bone.marrow	Baseline_TNK_Bone.marrow	12 DPI	TNK	Bone.marrow	Baseline	TNK	Bone.marrow
CRY1	-0.725534	5.23115	12.1151	0.00117059	0.0212929	0.0668937	0.0893855	12 DPI_TNK_Bone.marrow	Baseline_TNK_Bone.marrow	12 DPI	TNK	Bone.marrow	Baseline	TNK	Bone.marrow
RNASEH2C	0.502571	7.4997	12.122	0.00117063	0.0212929	0.294012	0.288175	12 DPI_TNK_Bone.marrow	Baseline_TNK_Bone.marrow	12 DPI	TNK	Bone.marrow	Baseline	TNK	Bone.marrow
MDH1	0.495897	7.23612	12.1177	0.00117331	0.0213131	0.253755	0.259311	12 DPI_TNK_Bone.marrow	Baseline_TNK_Bone.marrow	12 DPI	TNK	Bone.marrow	Baseline	TNK	Bone.marrow
SVOPL	-0.960554	3.89015	11.7983	0.00118433	0.0214844	0.0212297	0.0391061	12 DPI_TNK_Bone.marrow	Baseline_TNK_Bone.marrow	12 DPI	TNK	Bone.marrow	Baseline	TNK	Bone.marrow
SRSF9	0.79522	5.0077	12.0471	0.00118729	0.0215093	0.0666934	0.0488827	12 DPI_TNK_Bone.marrow	Baseline_TNK_Bone.marrow	12 DPI	TNK	Bone.marrow	Baseline	TNK	Bone.marrow
BOLA3	0.800838	6.04068	12.0795	0.00119445	0.0215814	0.122772	0.101024	12 DPI_TNK_Bone.marrow	Baseline_TNK_Bone.marrow	12 DPI	TNK	Bone.marrow	Baseline	TNK	Bone.marrow
FOXN3	-0.463599	7.4584	12.0741	0.00119415	0.0215814	0.290206	0.351955	12 DPI_TNK_Bone.marrow	Baseline_TNK_Bone.marrow	12 DPI	TNK	Bone.marrow	Baseline	TNK	Bone.marrow
HIST1H1D	1.06422	9.28182	12.0049	0.00122782	0.0221547	0.210895	0.33473	12 DPI_TNK_Bone.marrow	Baseline_TNK_Bone.marrow	12 DPI	TNK	Bone.marrow	Baseline	TNK	Bone.marrow
GPRASP2	-1.01739	3.77383	11.6516	0.00123674	0.022286	0.0188264	0.0372439	12 DPI_TNK_Bone.marrow	Baseline_TNK_Bone.marrow	12 DPI	TNK	Bone.marrow	Baseline	TNK	Bone.marrow
OASL	1.6791	3.66928	11.5996	0.00124343	0.0223513	0.0190266	0.00884544	12 DPI_TNK_Bone.marrow	Baseline_TNK_Bone.marrow	12 DPI	TNK	Bone.marrow	Baseline	TNK	Bone.marrow
LAGE3	0.585027	7.29025	11.9778	0.00124366	0.0223513	0.254156	0.255121	12 DPI_TNK_Bone.marrow	Baseline_TNK_Bone.marrow	12 DPI	TNK	Bone.marrow	Baseline	TNK	Bone.marrow
RHNO1	0.646166	5.28557	11.9515	0.00125086	0.0224509	0.0863208	0.0647114	12 DPI_TNK_Bone.marrow	Baseline_TNK_Bone.marrow	12 DPI	TNK	Bone.marrow	Baseline	TNK	Bone.marrow
TP63	3.02423	3.09226	11.5369	0.00125316	0.0224623	0.00680953	0.0018622	12 DPI_TNK_Bone.marrow	Baseline_TNK_Bone.marrow	12 DPI	TNK	Bone.marrow	Baseline	TNK	Bone.marrow
MSRB3	-1.22209	3.29632	11.4589	0.00125521	0.0224694	0.0108151	0.0251397	12 DPI_TNK_Bone.marrow	Baseline_TNK_Bone.marrow	12 DPI	TNK	Bone.marrow	Baseline	TNK	Bone.marrow
COX8A	0.61476	8.38651	11.9085	0.00127855	0.022857	0.455438	0.428305	12 DPI_TNK_Bone.marrow	Baseline_TNK_Bone.marrow	12 DPI	TNK	Bone.marrow	Baseline	TNK	Bone.marrow
GZMK	1.21083	7.04006	11.906	0.00128275	0.0229019	0.104747	0.0637803	12 DPI_TNK_Bone.marrow	Baseline_TNK_Bone.marrow	12 DPI	TNK	Bone.marrow	Baseline	TNK	Bone.marrow
CAP1	0.458487	8.45349	11.8896	0.00128859	0.0229759	0.407771	0.461825	12 DPI_TNK_Bone.marrow	Baseline_TNK_Bone.marrow	12 DPI	TNK	Bone.marrow	Baseline	TNK	Bone.marrow
MPC1	0.5477	6.15817	11.8939	0.00129165	0.0230002	0.151612	0.126629	12 DPI_TNK_Bone.marrow	Baseline_TNK_Bone.marrow	12 DPI	TNK	Bone.marrow	Baseline	TNK	Bone.marrow
LOC699418	4.03319	2.39924	11.7361	0.00130072	0.0231011	0.00180252	0	12 DPI_TNK_Bone.marrow	Baseline_TNK_Bone.marrow	12 DPI	TNK	Bone.marrow	Baseline	TNK	Bone.marrow
MZB1	2.3169	3.53232	11.4645	0.00130005	0.0231011	0.0126177	0.00512104	12 DPI_TNK_Bone.marrow	Baseline_TNK_Bone.marrow	12 DPI	TNK	Bone.marrow	Baseline	TNK	Bone.marrow
GLCE	-0.676441	5.47427	11.8678	0.00130431	0.0231344	0.084318	0.107076	12 DPI_TNK_Bone.marrow	Baseline_TNK_Bone.marrow	12 DPI	TNK	Bone.marrow	Baseline	TNK	Bone.marrow
ADAM19	1.42364	3.90875	11.5379	0.00131012	0.0232071	0.0222311	0.0116387	12 DPI_TNK_Bone.marrow	Baseline_TNK_Bone.marrow	12 DPI	TNK	Bone.marrow	Baseline	TNK	Bone.marrow
NDUFB5	0.62713	6.44124	11.8513	0.00131407	0.0232467	0.17865	0.155493	12 DPI_TNK_Bone.marrow	Baseline_TNK_Bone.marrow	12 DPI	TNK	Bone.marrow	Baseline	TNK	Bone.marrow
LOC106994274	1.2902	5.90615	11.8326	0.00131825	0.0232902	0.0999399	0.0782123	12 DPI_TNK_Bone.marrow	Baseline_TNK_Bone.marrow	12 DPI	TNK	Bone.marrow	Baseline	TNK	Bone.marrow
MTCH2	0.587382	5.90672	11.8223	0.00133051	0.0234763	0.109353	0.0977654	12 DPI_TNK_Bone.marrow	Baseline_TNK_Bone.marrow	12 DPI	TNK	Bone.marrow	Baseline	TNK	Bone.marrow
ACTR8	-0.83979	4.20734	11.6271	0.00133761	0.0235419	0.0290407	0.051676	12 DPI_TNK_Bone.marrow	Baseline_TNK_Bone.marrow	12 DPI	TNK	Bone.marrow	Baseline	TNK	Bone.marrow
RPL18	-0.631491	12.8325	11.7996	0.00133771	0.0235419	0.96395	0.975326	12 DPI_TNK_Bone.marrow	Baseline_TNK_Bone.marrow	12 DPI	TNK	Bone.marrow	Baseline	TNK	Bone.marrow
LDLRAP1	-0.615436	6.5326	11.7988	0.00134349	0.0235667	0.174845	0.250466	12 DPI_TNK_Bone.marrow	Baseline_TNK_Bone.marrow	12 DPI	TNK	Bone.marrow	Baseline	TNK	Bone.marrow
PHF1	-0.575246	6.30379	11.8003	0.00134385	0.0235667	0.153415	0.209497	12 DPI_TNK_Bone.marrow	Baseline_TNK_Bone.marrow	12 DPI	TNK	Bone.marrow	Baseline	TNK	Bone.marrow
RAB8A	0.553739	6.14161	11.7983	0.00134434	0.0235667	0.144803	0.13175	12 DPI_TNK_Bone.marrow	Baseline_TNK_Bone.marrow	12 DPI	TNK	Bone.marrow	Baseline	TNK	Bone.marrow
CR1	-0.800906	5.14166	11.7274	0.00137182	0.0240176	0.0504707	0.0744879	12 DPI_TNK_Bone.marrow	Baseline_TNK_Bone.marrow	12 DPI	TNK	Bone.marrow	Baseline	TNK	Bone.marrow
SRSF2	0.569788	7.34477	11.7195	0.00138542	0.0242242	0.223313	0.268156	12 DPI_TNK_Bone.marrow	Baseline_TNK_Bone.marrow	12 DPI	TNK	Bone.marrow	Baseline	TNK	Bone.marrow
AHCY	0.833054	5.71044	11.6874	0.00140426	0.0245221	0.0712998	0.0772812	12 DPI_TNK_Bone.marrow	Baseline_TNK_Bone.marrow	12 DPI	TNK	Bone.marrow	Baseline	TNK	Bone.marrow
GINS4	1.23297	3.7989	11.3545	0.00140965	0.0245528	0.0258362	0.0125698	12 DPI_TNK_Bone.marrow	Baseline_TNK_Bone.marrow	12 DPI	TNK	Bone.marrow	Baseline	TNK	Bone.marrow
BCL2L12	0.840918	5.10025	11.6478	0.00140919	0.0245528	0.062888	0.0526071	12 DPI_TNK_Bone.marrow	Baseline_TNK_Bone.marrow	12 DPI	TNK	Bone.marrow	Baseline	TNK	Bone.marrow
TIAM1	-0.834886	4.53175	11.5663	0.00141934	0.0246899	0.0368516	0.0619181	12 DPI_TNK_Bone.marrow	Baseline_TNK_Bone.marrow	12 DPI	TNK	Bone.marrow	Baseline	TNK	Bone.marrow
HSP90AA1	0.804218	9.60979	11.645	0.00142752	0.0248004	0.570999	0.611732	12 DPI_TNK_Bone.marrow	Baseline_TNK_Bone.marrow	12 DPI	TNK	Bone.marrow	Baseline	TNK	Bone.marrow
RPS5	-0.625188	12.3001	11.6408	0.00142998	0.0248114	0.949329	0.956238	12 DPI_TNK_Bone.marrow	Baseline_TNK_Bone.marrow	12 DPI	TNK	Bone.marrow	Baseline	TNK	Bone.marrow
MYCBP	0.793391	5.82579	11.6332	0.00143827	0.0248914	0.110154	0.0907821	12 DPI_TNK_Bone.marrow	Baseline_TNK_Bone.marrow	12 DPI	TNK	Bone.marrow	Baseline	TNK	Bone.marrow
MALT1	-0.633033	5.92205	11.6424	0.00143711	0.0248914	0.103946	0.14013	12 DPI_TNK_Bone.marrow	Baseline_TNK_Bone.marrow	12 DPI	TNK	Bone.marrow	Baseline	TNK	Bone.marrow
LMO4	0.685656	5.49874	11.6237	0.00144049	0.024898	0.0805127	0.070298	12 DPI_TNK_Bone.marrow	Baseline_TNK_Bone.marrow	12 DPI	TNK	Bone.marrow	Baseline	TNK	Bone.marrow
ATP5F1C	0.494195	7.95332	11.6215	0.00144246	0.0249003	0.370919	0.372905	12 DPI_TNK_Bone.marrow	Baseline_TNK_Bone.marrow	12 DPI	TNK	Bone.marrow	Baseline	TNK	Bone.marrow
MYO1F	0.650628	6.00391	11.6152	0.00145112	0.0249862	0.111156	0.0865922	12 DPI_TNK_Bone.marrow	Baseline_TNK_Bone.marrow	12 DPI	TNK	Bone.marrow	Baseline	TNK	Bone.marrow
ZNF207	0.497167	6.20202	11.6188	0.00144947	0.0249862	0.146004	0.133147	12 DPI_TNK_Bone.marrow	Baseline_TNK_Bone.marrow	12 DPI	TNK	Bone.marrow	Baseline	TNK	Bone.marrow
LOC106994488	-1.39801	2.94759	11.0947	0.00145673	0.0250078	0.00841178	0.018622	12 DPI_TNK_Bone.marrow	Baseline_TNK_Bone.marrow	12 DPI	TNK	Bone.marrow	Baseline	TNK	Bone.marrow
HSPA9	0.584264	6.68727	11.602	0.00145791	0.0250078	0.166233	0.180633	12 DPI_TNK_Bone.marrow	Baseline_TNK_Bone.marrow	12 DPI	TNK	Bone.marrow	Baseline	TNK	Bone.marrow
ABTB1	-0.53618	5.8877	11.6088	0.00145759	0.0250078	0.116763	0.16108	12 DPI_TNK_Bone.marrow	Baseline_TNK_Bone.marrow	12 DPI	TNK	Bone.marrow	Baseline	TNK	Bone.marrow
GRAP	-0.576218	6.37663	11.5781	0.00147478	0.0252651	0.166233	0.22486	12 DPI_TNK_Bone.marrow	Baseline_TNK_Bone.marrow	12 DPI	TNK	Bone.marrow	Baseline	TNK	Bone.marrow
POLR2G	0.52644	6.64967	11.5717	0.0014768	0.0252678	0.194072	0.174581	12 DPI_TNK_Bone.marrow	Baseline_TNK_Bone.marrow	12 DPI	TNK	Bone.marrow	Baseline	TNK	Bone.marrow
MCRIP2	1.20257	3.81928	11.2253	0.00149668	0.0255114	0.0230322	0.0135009	12 DPI_TNK_Bone.marrow	Baseline_TNK_Bone.marrow	12 DPI	TNK	Bone.marrow	Baseline	TNK	Bone.marrow
DHRS3	-0.776682	4.76722	11.4847	0.00149575	0.0255114	0.0546765	0.0758845	12 DPI_TNK_Bone.marrow	Baseline_TNK_Bone.marrow	12 DPI	TNK	Bone.marrow	Baseline	TNK	Bone.marrow
OPTN	0.552778	6.56305	11.5433	0.00149492	0.0255114	0.15722	0.154097	12 DPI_TNK_Bone.marrow	Baseline_TNK_Bone.marrow	12 DPI	TNK	Bone.marrow	Baseline	TNK	Bone.marrow
FHL2	1.00731	4.80946	11.4446	0.00150822	0.0256757	0.0464651	0.0358473	12 DPI_TNK_Bone.marrow	Baseline_TNK_Bone.marrow	12 DPI	TNK	Bone.marrow	Baseline	TNK	Bone.marrow
FCMR	-0.665268	7.29403	11.5132	0.00151112	0.0256929	0.243942	0.374767	12 DPI_TNK_Bone.marrow	Baseline_TNK_Bone.marrow	12 DPI	TNK	Bone.marrow	Baseline	TNK	Bone.marrow
RFC5	1.18339	4.30075	11.3093	0.00152288	0.0258604	0.0310435	0.0209497	12 DPI_TNK_Bone.marrow	Baseline_TNK_Bone.marrow	12 DPI	TNK	Bone.marrow	Baseline	TNK	Bone.marrow
PSMB8	0.476959	9.18763	11.4819	0.00152913	0.025934	0.581414	0.625233	12 DPI_TNK_Bone.marrow	Baseline_TNK_Bone.marrow	12 DPI	TNK	Bone.marrow	Baseline	TNK	Bone.marrow
ARL3	0.718516	5.28265	11.4654	0.00153323	0.025971	0.0680953	0.0577281	12 DPI_TNK_Bone.marrow	Baseline_TNK_Bone.marrow	12 DPI	TNK	Bone.marrow	Baseline	TNK	Bone.marrow
MRPL19	0.78247	4.66275	11.3859	0.00154076	0.0260659	0.0518726	0.0391061	12 DPI_TNK_Bone.marrow	Baseline_TNK_Bone.marrow	12 DPI	TNK	Bone.marrow	Baseline	TNK	Bone.marrow
RPS11	-0.78519	9.01144	11.4581	0.00154466	0.0260669	0.613459	0.697858	12 DPI_TNK_Bone.marrow	Baseline_TNK_Bone.marrow	12 DPI	TNK	Bone.marrow	Baseline	TNK	Bone.marrow
ITPR2	-0.507292	6.22184	11.4708	0.00154375	0.0260669	0.137593	0.165736	12 DPI_TNK_Bone.marrow	Baseline_TNK_Bone.marrow	12 DPI	TNK	Bone.marrow	Baseline	TNK	Bone.marrow
SMC1A	0.625127	6.34651	11.4634	0.00154688	0.0260718	0.124975	0.135475	12 DPI_TNK_Bone.marrow	Baseline_TNK_Bone.marrow	12 DPI	TNK	Bone.marrow	Baseline	TNK	Bone.marrow
UBASH3B	0.806041	6.00965	11.4477	0.00155634	0.0261987	0.127178	0.0903166	12 DPI_TNK_Bone.marrow	Baseline_TNK_Bone.marrow	12 DPI	TNK	Bone.marrow	Baseline	TNK	Bone.marrow
TMEM14A	0.689617	5.80938	11.4395	0.00156136	0.0262505	0.133387	0.0917132	12 DPI_TNK_Bone.marrow	Baseline_TNK_Bone.marrow	12 DPI	TNK	Bone.marrow	Baseline	TNK	Bone.marrow
LOC114672574	-1.40278	3.03617	10.9406	0.00156557	0.0262581	0.00680953	0.018622	12 DPI_TNK_Bone.marrow	Baseline_TNK_Bone.marrow	12 DPI	TNK	Bone.marrow	Baseline	TNK	Bone.marrow
CAPZA1	0.424032	7.37482	11.4288	0.00156568	0.0262581	0.294212	0.246741	12 DPI_TNK_Bone.marrow	Baseline_TNK_Bone.marrow	12 DPI	TNK	Bone.marrow	Baseline	TNK	Bone.marrow
DPP3	0.94847	4.54892	11.3114	0.00156951	0.0262897	0.0418586	0.0321229	12 DPI_TNK_Bone.marrow	Baseline_TNK_Bone.marrow	12 DPI	TNK	Bone.marrow	Baseline	TNK	Bone.marrow
XRCC5	0.458619	7.55393	11.413	0.00157576	0.0263619	0.264971	0.295158	12 DPI_TNK_Bone.marrow	Baseline_TNK_Bone.marrow	12 DPI	TNK	Bone.marrow	Baseline	TNK	Bone.marrow
RAD54B	1.482	3.19761	10.9479	0.00158487	0.0264816	0.0170238	0.00651769	12 DPI_TNK_Bone.marrow	Baseline_TNK_Bone.marrow	12 DPI	TNK	Bone.marrow	Baseline	TNK	Bone.marrow
SH2B3	1.22386	3.34792	10.9721	0.00159322	0.0265883	0.0208292	0.00884544	12 DPI_TNK_Bone.marrow	Baseline_TNK_Bone.marrow	12 DPI	TNK	Bone.marrow	Baseline	TNK	Bone.marrow
PSMD11	0.553327	6.36701	11.3681	0.00161044	0.0268096	0.15702	0.159218	12 DPI_TNK_Bone.marrow	Baseline_TNK_Bone.marrow	12 DPI	TNK	Bone.marrow	Baseline	TNK	Bone.marrow
SNRNP25	0.479231	6.96478	11.3662	0.00160921	0.0268096	0.243942	0.215549	12 DPI_TNK_Bone.marrow	Baseline_TNK_Bone.marrow	12 DPI	TNK	Bone.marrow	Baseline	TNK	Bone.marrow
ZC3H12B	-0.82092	5.57095	11.3616	0.00161436	0.026842	0.0775085	0.103352	12 DPI_TNK_Bone.marrow	Baseline_TNK_Bone.marrow	12 DPI	TNK	Bone.marrow	Baseline	TNK	Bone.marrow
SFPQ	0.594475	5.98144	11.344	0.00162731	0.0270241	0.126577	0.0959032	12 DPI_TNK_Bone.marrow	Baseline_TNK_Bone.marrow	12 DPI	TNK	Bone.marrow	Baseline	TNK	Bone.marrow
MMP9	4.05943	6.02085	11.0814	0.00164106	0.027219	0.0020028	0.0116387	12 DPI_TNK_Bone.marrow	Baseline_TNK_Bone.marrow	12 DPI	TNK	Bone.marrow	Baseline	TNK	Bone.marrow
LOC114680233	-0.656354	4.2086	11.1582	0.00164635	0.0272423	0.0288404	0.0470205	12 DPI_TNK_Bone.marrow	Baseline_TNK_Bone.marrow	12 DPI	TNK	Bone.marrow	Baseline	TNK	Bone.marrow
TRAPPC3	0.544255	6.4832	11.3152	0.00164648	0.0272423	0.153415	0.160615	12 DPI_TNK_Bone.marrow	Baseline_TNK_Bone.marrow	12 DPI	TNK	Bone.marrow	Baseline	TNK	Bone.marrow
TRAIP	1.92425	2.66738	10.7898	0.00165002	0.0272675	0.00861206	0.00232775	12 DPI_TNK_Bone.marrow	Baseline_TNK_Bone.marrow	12 DPI	TNK	Bone.marrow	Baseline	TNK	Bone.marrow
RPL10	-0.615602	13.3449	11.2989	0.00165217	0.0272699	0.977368	0.98743	12 DPI_TNK_Bone.marrow	Baseline_TNK_Bone.marrow	12 DPI	TNK	Bone.marrow	Baseline	TNK	Bone.marrow
GMPPB	1.14517	3.88005	10.9947	0.00167193	0.0275574	0.0252353	0.0148976	12 DPI_TNK_Bone.marrow	Baseline_TNK_Bone.marrow	12 DPI	TNK	Bone.marrow	Baseline	TNK	Bone.marrow
YARS	0.753876	5.19405	11.2523	0.00167366	0.0275574	0.065692	0.0572626	12 DPI_TNK_Bone.marrow	Baseline_TNK_Bone.marrow	12 DPI	TNK	Bone.marrow	Baseline	TNK	Bone.marrow
FAM83D	1.43049	3.24568	10.8302	0.00168042	0.0276351	0.0146205	0.00651769	12 DPI_TNK_Bone.marrow	Baseline_TNK_Bone.marrow	12 DPI	TNK	Bone.marrow	Baseline	TNK	Bone.marrow
CANX	0.475882	7.0165	11.2463	0.00169286	0.027806	0.209694	0.203911	12 DPI_TNK_Bone.marrow	Baseline_TNK_Bone.marrow	12 DPI	TNK	Bone.marrow	Baseline	TNK	Bone.marrow
SIT1	0.713735	6.11802	11.2326	0.00170551	0.0279799	0.112357	0.094041	12 DPI_TNK_Bone.marrow	Baseline_TNK_Bone.marrow	12 DPI	TNK	Bone.marrow	Baseline	TNK	Bone.marrow
ARPC4	0.621524	7.71407	11.2056	0.00172032	0.0281887	0.289405	0.285382	12 DPI_TNK_Bone.marrow	Baseline_TNK_Bone.marrow	12 DPI	TNK	Bone.marrow	Baseline	TNK	Bone.marrow
LOC706082	-1.23626	3.01118	10.7075	0.00173522	0.0283642	0.00801122	0.0195531	12 DPI_TNK_Bone.marrow	Baseline_TNK_Bone.marrow	12 DPI	TNK	Bone.marrow	Baseline	TNK	Bone.marrow
RTRAF	0.417285	8.02172	11.1867	0.00173359	0.0283642	0.41458	0.396648	12 DPI_TNK_Bone.marrow	Baseline_TNK_Bone.marrow	12 DPI	TNK	Bone.marrow	Baseline	TNK	Bone.marrow
S1PR1	-0.654539	7.45443	11.1615	0.00175327	0.0286248	0.319047	0.370577	12 DPI_TNK_Bone.marrow	Baseline_TNK_Bone.marrow	12 DPI	TNK	Bone.marrow	Baseline	TNK	Bone.marrow
GFOD1	1.82361	2.60872	10.6434	0.00176306	0.0287008	0.0102143	0.00232775	12 DPI_TNK_Bone.marrow	Baseline_TNK_Bone.marrow	12 DPI	TNK	Bone.marrow	Baseline	TNK	Bone.marrow
MRPL54	0.959569	5.09911	11.1066	0.00176852	0.0287008	0.0889245	0.0432961	12 DPI_TNK_Bone.marrow	Baseline_TNK_Bone.marrow	12 DPI	TNK	Bone.marrow	Baseline	TNK	Bone.marrow
DPCD	0.808519	4.3849	11.0142	0.00176708	0.0287008	0.0452634	0.0297952	12 DPI_TNK_Bone.marrow	Baseline_TNK_Bone.marrow	12 DPI	TNK	Bone.marrow	Baseline	TNK	Bone.marrow
CNIH4	0.751863	6.0499	11.1475	0.00176794	0.0287008	0.117364	0.10149	12 DPI_TNK_Bone.marrow	Baseline_TNK_Bone.marrow	12 DPI	TNK	Bone.marrow	Baseline	TNK	Bone.marrow
EED	0.629447	5.57436	11.1476	0.00176457	0.0287008	0.0991388	0.0763501	12 DPI_TNK_Bone.marrow	Baseline_TNK_Bone.marrow	12 DPI	TNK	Bone.marrow	Baseline	TNK	Bone.marrow
C1QBP	0.52957	7.2302	11.1333	0.00177528	0.0287762	0.231524	0.249534	12 DPI_TNK_Bone.marrow	Baseline_TNK_Bone.marrow	12 DPI	TNK	Bone.marrow	Baseline	TNK	Bone.marrow
FAAP24	0.864947	3.90172	10.8678	0.00178402	0.0288833	0.0310435	0.018622	12 DPI_TNK_Bone.marrow	Baseline_TNK_Bone.marrow	12 DPI	TNK	Bone.marrow	Baseline	TNK	Bone.marrow
INF2	-0.787551	4.31216	10.9403	0.00182383	0.0294925	0.0310435	0.0540037	12 DPI_TNK_Bone.marrow	Baseline_TNK_Bone.marrow	12 DPI	TNK	Bone.marrow	Baseline	TNK	Bone.marrow
UQCRQ	0.492425	8.1385	11.0564	0.00183244	0.0295964	0.466453	0.42365	12 DPI_TNK_Bone.marrow	Baseline_TNK_Bone.marrow	12 DPI	TNK	Bone.marrow	Baseline	TNK	Bone.marrow
DNAJC1	0.564456	6.63136	11.0454	0.00184582	0.029777	0.175846	0.128957	12 DPI_TNK_Bone.marrow	Baseline_TNK_Bone.marrow	12 DPI	TNK	Bone.marrow	Baseline	TNK	Bone.marrow
DEK	0.577927	7.73041	11.0347	0.00185016	0.0298115	0.267374	0.319832	12 DPI_TNK_Bone.marrow	Baseline_TNK_Bone.marrow	12 DPI	TNK	Bone.marrow	Baseline	TNK	Bone.marrow
GTF2H5	0.650854	6.79373	11.0355	0.00185283	0.0298192	0.239535	0.184823	12 DPI_TNK_Bone.marrow	Baseline_TNK_Bone.marrow	12 DPI	TNK	Bone.marrow	Baseline	TNK	Bone.marrow
AIDA	0.780681	4.77467	10.9688	0.00185536	0.0298243	0.0610855	0.0400372	12 DPI_TNK_Bone.marrow	Baseline_TNK_Bone.marrow	12 DPI	TNK	Bone.marrow	Baseline	TNK	Bone.marrow
CXCL13	5.41168	4.08739	11.0724	0.00187096	0.030004	0.00320449	0.000931099	12 DPI_TNK_Bone.marrow	Baseline_TNK_Bone.marrow	12 DPI	TNK	Bone.marrow	Baseline	TNK	Bone.marrow
TUBGCP4	0.816078	3.76286	10.7275	0.00187054	0.030004	0.0236331	0.0176909	12 DPI_TNK_Bone.marrow	Baseline_TNK_Bone.marrow	12 DPI	TNK	Bone.marrow	Baseline	TNK	Bone.marrow
SPOPL	1.08555	3.52385	10.6088	0.00191398	0.0306576	0.0246345	0.0111732	12 DPI_TNK_Bone.marrow	Baseline_TNK_Bone.marrow	12 DPI	TNK	Bone.marrow	Baseline	TNK	Bone.marrow
TSPAN31	-0.743571	5.07323	10.9219	0.00192857	0.0308548	0.0620869	0.0935754	12 DPI_TNK_Bone.marrow	Baseline_TNK_Bone.marrow	12 DPI	TNK	Bone.marrow	Baseline	TNK	Bone.marrow
ARF3	0.526756	5.46646	10.931	0.0019344	0.0309116	0.0905267	0.0726257	12 DPI_TNK_Bone.marrow	Baseline_TNK_Bone.marrow	12 DPI	TNK	Bone.marrow	Baseline	TNK	Bone.marrow
RTD1C	-2.28474	3.18564	10.5282	0.00194028	0.0309691	0.00721009	0.0218808	12 DPI_TNK_Bone.marrow	Baseline_TNK_Bone.marrow	12 DPI	TNK	Bone.marrow	Baseline	TNK	Bone.marrow
SRP9	0.589506	7.0905	10.9203	0.0019449	0.0310063	0.246745	0.234171	12 DPI_TNK_Bone.marrow	Baseline_TNK_Bone.marrow	12 DPI	TNK	Bone.marrow	Baseline	TNK	Bone.marrow
NUP37	0.675911	4.93188	10.8708	0.00195462	0.0310881	0.0678951	0.0484171	12 DPI_TNK_Bone.marrow	Baseline_TNK_Bone.marrow	12 DPI	TNK	Bone.marrow	Baseline	TNK	Bone.marrow
PRPS2	0.621952	5.45663	10.9052	0.00195429	0.0310881	0.0827158	0.0782123	12 DPI_TNK_Bone.marrow	Baseline_TNK_Bone.marrow	12 DPI	TNK	Bone.marrow	Baseline	TNK	Bone.marrow
MTURN	-2.50885	2.02488	10.8835	0.00195933	0.03109	0.000400561	0.00465549	12 DPI_TNK_Bone.marrow	Baseline_TNK_Bone.marrow	12 DPI	TNK	Bone.marrow	Baseline	TNK	Bone.marrow
LOC114672781	1.51001	3.31806	10.5127	0.00195824	0.03109	0.0166233	0.00605214	12 DPI_TNK_Bone.marrow	Baseline_TNK_Bone.marrow	12 DPI	TNK	Bone.marrow	Baseline	TNK	Bone.marrow
LOC114670550	2.88109	3.65637	10.5698	0.00196529	0.0311482	0.0104146	0.00418994	12 DPI_TNK_Bone.marrow	Baseline_TNK_Bone.marrow	12 DPI	TNK	Bone.marrow	Baseline	TNK	Bone.marrow
MCTS1	0.700746	5.80525	10.8824	0.00197851	0.031307	0.118967	0.0954376	12 DPI_TNK_Bone.marrow	Baseline_TNK_Bone.marrow	12 DPI	TNK	Bone.marrow	Baseline	TNK	Bone.marrow
NOP10	0.517476	7.94445	10.8756	0.00197993	0.031307	0.424194	0.367784	12 DPI_TNK_Bone.marrow	Baseline_TNK_Bone.marrow	12 DPI	TNK	Bone.marrow	Baseline	TNK	Bone.marrow
MANF	0.69325	6.21211	10.8668	0.0019934	0.0314486	0.132185	0.126164	12 DPI_TNK_Bone.marrow	Baseline_TNK_Bone.marrow	12 DPI	TNK	Bone.marrow	Baseline	TNK	Bone.marrow
ATXN1	0.587844	6.19253	10.8672	0.00199353	0.0314486	0.120569	0.0963687	12 DPI_TNK_Bone.marrow	Baseline_TNK_Bone.marrow	12 DPI	TNK	Bone.marrow	Baseline	TNK	Bone.marrow
PPIL3	0.547731	5.31191	10.8276	0.00201679	0.0317784	0.102744	0.0707635	12 DPI_TNK_Bone.marrow	Baseline_TNK_Bone.marrow	12 DPI	TNK	Bone.marrow	Baseline	TNK	Bone.marrow
LOC106993989	0.577057	6.53645	10.8292	0.00202496	0.0318702	0.152013	0.144786	12 DPI_TNK_Bone.marrow	Baseline_TNK_Bone.marrow	12 DPI	TNK	Bone.marrow	Baseline	TNK	Bone.marrow
PXMP4	0.576125	5.09367	10.7885	0.00203969	0.0320349	0.0781094	0.0581937	12 DPI_TNK_Bone.marrow	Baseline_TNK_Bone.marrow	12 DPI	TNK	Bone.marrow	Baseline	TNK	Bone.marrow
LSM6	0.43732	7.17679	10.8081	0.00204015	0.0320349	0.276988	0.243482	12 DPI_TNK_Bone.marrow	Baseline_TNK_Bone.marrow	12 DPI	TNK	Bone.marrow	Baseline	TNK	Bone.marrow
ADD3	-0.508842	7.63117	10.797	0.00204831	0.0320911	0.315642	0.419926	12 DPI_TNK_Bone.marrow	Baseline_TNK_Bone.marrow	12 DPI	TNK	Bone.marrow	Baseline	TNK	Bone.marrow
PSMB10	0.489183	7.24482	10.7983	0.00204847	0.0320911	0.233327	0.237896	12 DPI_TNK_Bone.marrow	Baseline_TNK_Bone.marrow	12 DPI	TNK	Bone.marrow	Baseline	TNK	Bone.marrow
CGGBP1	-0.472446	6.87324	10.7911	0.00205652	0.032155	0.206289	0.30121	12 DPI_TNK_Bone.marrow	Baseline_TNK_Bone.marrow	12 DPI	TNK	Bone.marrow	Baseline	TNK	Bone.marrow
CYTH1	-0.461185	6.98898	10.7894	0.00205729	0.032155	0.238935	0.284916	12 DPI_TNK_Bone.marrow	Baseline_TNK_Bone.marrow	12 DPI	TNK	Bone.marrow	Baseline	TNK	Bone.marrow
BOLA2B	0.658142	6.38188	10.7873	0.00206226	0.0321955	0.172041	0.136406	12 DPI_TNK_Bone.marrow	Baseline_TNK_Bone.marrow	12 DPI	TNK	Bone.marrow	Baseline	TNK	Bone.marrow
TMEM63A	-0.733502	5.41549	10.7779	0.00206724	0.0322361	0.0841178	0.120577	12 DPI_TNK_Bone.marrow	Baseline_TNK_Bone.marrow	12 DPI	TNK	Bone.marrow	Baseline	TNK	Bone.marrow
OXCT1	0.765011	5.05257	10.742	0.00207286	0.032251	0.0704987	0.0488827	12 DPI_TNK_Bone.marrow	Baseline_TNK_Bone.marrow	12 DPI	TNK	Bone.marrow	Baseline	TNK	Bone.marrow
TRNAU1AP	0.61672	5.38443	10.7546	0.00208248	0.032251	0.08572	0.0707635	12 DPI_TNK_Bone.marrow	Baseline_TNK_Bone.marrow	12 DPI	TNK	Bone.marrow	Baseline	TNK	Bone.marrow
NDUFA1	0.567329	7.87619	10.7648	0.00207649	0.032251	0.413379	0.355214	12 DPI_TNK_Bone.marrow	Baseline_TNK_Bone.marrow	12 DPI	TNK	Bone.marrow	Baseline	TNK	Bone.marrow
COPE	0.452871	7.6425	10.7636	0.00207798	0.032251	0.31464	0.327747	12 DPI_TNK_Bone.marrow	Baseline_TNK_Bone.marrow	12 DPI	TNK	Bone.marrow	Baseline	TNK	Bone.marrow
BCCIP	0.445681	7.18981	10.7626	0.00208037	0.032251	0.281394	0.256052	12 DPI_TNK_Bone.marrow	Baseline_TNK_Bone.marrow	12 DPI	TNK	Bone.marrow	Baseline	TNK	Bone.marrow
SNU13	0.379903	8.1599	10.7671	0.00207396	0.032251	0.46425	0.44041	12 DPI_TNK_Bone.marrow	Baseline_TNK_Bone.marrow	12 DPI	TNK	Bone.marrow	Baseline	TNK	Bone.marrow
SAE1	0.731514	6.30137	10.7583	0.00208804	0.0323003	0.118766	0.128957	12 DPI_TNK_Bone.marrow	Baseline_TNK_Bone.marrow	12 DPI	TNK	Bone.marrow	Baseline	TNK	Bone.marrow
CRLF3	-0.489294	7.05994	10.7351	0.00210551	0.0325334	0.236131	0.337989	12 DPI_TNK_Bone.marrow	Baseline_TNK_Bone.marrow	12 DPI	TNK	Bone.marrow	Baseline	TNK	Bone.marrow
SULF2	1.972	2.4289	10.3094	0.00214259	0.0330686	0.00680953	0.00139665	12 DPI_TNK_Bone.marrow	Baseline_TNK_Bone.marrow	12 DPI	TNK	Bone.marrow	Baseline	TNK	Bone.marrow
MTX2	0.496969	5.60304	10.6786	0.00215901	0.0332841	0.106149	0.0861266	12 DPI_TNK_Bone.marrow	Baseline_TNK_Bone.marrow	12 DPI	TNK	Bone.marrow	Baseline	TNK	Bone.marrow
NCAPD3	0.671181	5.53628	10.6671	0.00216579	0.0333507	0.0833166	0.0675047	12 DPI_TNK_Bone.marrow	Baseline_TNK_Bone.marrow	12 DPI	TNK	Bone.marrow	Baseline	TNK	Bone.marrow
DRG1	0.475635	5.95413	10.6653	0.00217452	0.0334472	0.134588	0.110335	12 DPI_TNK_Bone.marrow	Baseline_TNK_Bone.marrow	12 DPI	TNK	Bone.marrow	Baseline	TNK	Bone.marrow
AGRN	3.64295	2.31335	10.5627	0.00218962	0.0336412	0.00320449	0	12 DPI_TNK_Bone.marrow	Baseline_TNK_Bone.marrow	12 DPI	TNK	Bone.marrow	Baseline	TNK	Bone.marrow
ACTN1	-0.521842	6.36117	10.6344	0.00220378	0.0338204	0.130383	0.211825	12 DPI_TNK_Bone.marrow	Baseline_TNK_Bone.marrow	12 DPI	TNK	Bone.marrow	Baseline	TNK	Bone.marrow
VSIG1	-1.13373	3.6825	10.31	0.00221531	0.0339206	0.0144202	0.0339851	12 DPI_TNK_Bone.marrow	Baseline_TNK_Bone.marrow	12 DPI	TNK	Bone.marrow	Baseline	TNK	Bone.marrow
CHD7	-0.71027	5.05883	10.6004	0.00221477	0.0339206	0.0580813	0.0814711	12 DPI_TNK_Bone.marrow	Baseline_TNK_Bone.marrow	12 DPI	TNK	Bone.marrow	Baseline	TNK	Bone.marrow
CIAO2A	0.575883	6.45386	10.6143	0.00222127	0.0339733	0.170238	0.157356	12 DPI_TNK_Bone.marrow	Baseline_TNK_Bone.marrow	12 DPI	TNK	Bone.marrow	Baseline	TNK	Bone.marrow
APOL6	0.590494	5.80137	10.6115	0.00222383	0.0339742	0.111156	0.0935754	12 DPI_TNK_Bone.marrow	Baseline_TNK_Bone.marrow	12 DPI	TNK	Bone.marrow	Baseline	TNK	Bone.marrow
PGM2	0.541908	5.48346	10.585	0.00224473	0.0342549	0.087122	0.0749534	12 DPI_TNK_Bone.marrow	Baseline_TNK_Bone.marrow	12 DPI	TNK	Bone.marrow	Baseline	TNK	Bone.marrow
MAPRE1	0.476805	6.70484	10.5799	0.00225315	0.0343448	0.184458	0.177374	12 DPI_TNK_Bone.marrow	Baseline_TNK_Bone.marrow	12 DPI	TNK	Bone.marrow	Baseline	TNK	Bone.marrow
NUCKS1	0.456412	7.5902	10.5718	0.00225703	0.0343652	0.292209	0.306797	12 DPI_TNK_Bone.marrow	Baseline_TNK_Bone.marrow	12 DPI	TNK	Bone.marrow	Baseline	TNK	Bone.marrow
VMA21	0.680742	5.62294	10.5528	0.00227728	0.034557	0.0915281	0.0819367	12 DPI_TNK_Bone.marrow	Baseline_TNK_Bone.marrow	12 DPI	TNK	Bone.marrow	Baseline	TNK	Bone.marrow
LOC107000013	-0.665268	5.30588	10.5511	0.00227616	0.034557	0.0650911	0.10149	12 DPI_TNK_Bone.marrow	Baseline_TNK_Bone.marrow	12 DPI	TNK	Bone.marrow	Baseline	TNK	Bone.marrow
CMPK1	-0.529603	6.68341	10.5571	0.00227586	0.034557	0.196075	0.278399	12 DPI_TNK_Bone.marrow	Baseline_TNK_Bone.marrow	12 DPI	TNK	Bone.marrow	Baseline	TNK	Bone.marrow
TMEM159	0.687106	4.68176	10.4832	0.00228328	0.0346094	0.0496695	0.0395717	12 DPI_TNK_Bone.marrow	Baseline_TNK_Bone.marrow	12 DPI	TNK	Bone.marrow	Baseline	TNK	Bone.marrow
GRIN3B	-1.4486	2.89878	10.1149	0.00228981	0.0346344	0.00560785	0.0172253	12 DPI_TNK_Bone.marrow	Baseline_TNK_Bone.marrow	12 DPI	TNK	Bone.marrow	Baseline	TNK	Bone.marrow
PPP1R10	-0.623594	5.43386	10.5419	0.00229005	0.0346344	0.074304	0.10568	12 DPI_TNK_Bone.marrow	Baseline_TNK_Bone.marrow	12 DPI	TNK	Bone.marrow	Baseline	TNK	Bone.marrow
KLRC1	1.30629	4.83722	10.4437	0.00230378	0.0348032	0.0342479	0.0190875	12 DPI_TNK_Bone.marrow	Baseline_TNK_Bone.marrow	12 DPI	TNK	Bone.marrow	Baseline	TNK	Bone.marrow
LOC694538	0.581786	6.02897	10.5246	0.00230996	0.0348577	0.116163	0.10987	12 DPI_TNK_Bone.marrow	Baseline_TNK_Bone.marrow	12 DPI	TNK	Bone.marrow	Baseline	TNK	Bone.marrow
TMEM126A	0.482318	5.66112	10.5178	0.00231509	0.0348964	0.106149	0.0977654	12 DPI_TNK_Bone.marrow	Baseline_TNK_Bone.marrow	12 DPI	TNK	Bone.marrow	Baseline	TNK	Bone.marrow
TMPO	0.549514	7.00451	10.5081	0.00232244	0.0349683	0.156619	0.19879	12 DPI_TNK_Bone.marrow	Baseline_TNK_Bone.marrow	12 DPI	TNK	Bone.marrow	Baseline	TNK	Bone.marrow
LOC703057	1.47853	3.33759	10.1437	0.0023252	0.0349709	0.0142199	0.00698324	12 DPI_TNK_Bone.marrow	Baseline_TNK_Bone.marrow	12 DPI	TNK	Bone.marrow	Baseline	TNK	Bone.marrow
CTSC	0.573316	6.20349	10.5025	0.00233203	0.0350348	0.134789	0.119181	12 DPI_TNK_Bone.marrow	Baseline_TNK_Bone.marrow	12 DPI	TNK	Bone.marrow	Baseline	TNK	Bone.marrow
LOC708768	-1.61934	2.44998	10.064	0.00233915	0.035064	0.00260365	0.00931099	12 DPI_TNK_Bone.marrow	Baseline_TNK_Bone.marrow	12 DPI	TNK	Bone.marrow	Baseline	TNK	Bone.marrow
RPL10A	-0.587087	11.8782	10.4888	0.00233758	0.035064	0.9287	0.945065	12 DPI_TNK_Bone.marrow	Baseline_TNK_Bone.marrow	12 DPI	TNK	Bone.marrow	Baseline	TNK	Bone.marrow
NABP2	0.699254	5.34961	10.4791	0.00234228	0.035072	0.0799119	0.0675047	12 DPI_TNK_Bone.marrow	Baseline_TNK_Bone.marrow	12 DPI	TNK	Bone.marrow	Baseline	TNK	Bone.marrow
SETD5	-0.475263	5.8718	10.4791	0.00235879	0.0352804	0.114961	0.136406	12 DPI_TNK_Bone.marrow	Baseline_TNK_Bone.marrow	12 DPI	TNK	Bone.marrow	Baseline	TNK	Bone.marrow
SNRPC	0.474689	6.96319	10.4607	0.00237069	0.0354192	0.225916	0.204842	12 DPI_TNK_Bone.marrow	Baseline_TNK_Bone.marrow	12 DPI	TNK	Bone.marrow	Baseline	TNK	Bone.marrow
GALT	-0.548143	5.81305	10.4644	0.0023737	0.0354251	0.108352	0.155028	12 DPI_TNK_Bone.marrow	Baseline_TNK_Bone.marrow	12 DPI	TNK	Bone.marrow	Baseline	TNK	Bone.marrow
SRP19	0.469789	6.87934	10.4387	0.00239389	0.0356871	0.252153	0.215549	12 DPI_TNK_Bone.marrow	Baseline_TNK_Bone.marrow	12 DPI	TNK	Bone.marrow	Baseline	TNK	Bone.marrow
RBBP4	0.39404	7.06492	10.4319	0.0023998	0.0357359	0.253956	0.240223	12 DPI_TNK_Bone.marrow	Baseline_TNK_Bone.marrow	12 DPI	TNK	Bone.marrow	Baseline	TNK	Bone.marrow
SNTB1	0.844803	4.77977	10.3446	0.00243105	0.0360103	0.0550771	0.0349162	12 DPI_TNK_Bone.marrow	Baseline_TNK_Bone.marrow	12 DPI	TNK	Bone.marrow	Baseline	TNK	Bone.marrow
CTSH	-0.756688	6.3666	10.4157	0.00242212	0.0360103	0.148207	0.199721	12 DPI_TNK_Bone.marrow	Baseline_TNK_Bone.marrow	12 DPI	TNK	Bone.marrow	Baseline	TNK	Bone.marrow
BTG1	-0.662473	8.75651	10.3989	0.00243072	0.0360103	0.570599	0.668529	12 DPI_TNK_Bone.marrow	Baseline_TNK_Bone.marrow	12 DPI	TNK	Bone.marrow	Baseline	TNK	Bone.marrow
WDR1	0.568193	7.59293	10.406	0.00242496	0.0360103	0.263769	0.316574	12 DPI_TNK_Bone.marrow	Baseline_TNK_Bone.marrow	12 DPI	TNK	Bone.marrow	Baseline	TNK	Bone.marrow
RER1	0.482779	6.89225	10.4026	0.00243151	0.0360103	0.217304	0.213687	12 DPI_TNK_Bone.marrow	Baseline_TNK_Bone.marrow	12 DPI	TNK	Bone.marrow	Baseline	TNK	Bone.marrow
LOC106993224	3.15966	2.15351	10.3569	0.00243422	0.036011	0.00380533	0	12 DPI_TNK_Bone.marrow	Baseline_TNK_Bone.marrow	12 DPI	TNK	Bone.marrow	Baseline	TNK	Bone.marrow
ATP5PD	0.493852	7.58029	10.3882	0.00244375	0.0361126	0.326858	0.310987	12 DPI_TNK_Bone.marrow	Baseline_TNK_Bone.marrow	12 DPI	TNK	Bone.marrow	Baseline	TNK	Bone.marrow
CA11	-0.937188	3.96996	10.1781	0.00245747	0.0362364	0.0262367	0.0432961	12 DPI_TNK_Bone.marrow	Baseline_TNK_Bone.marrow	12 DPI	TNK	Bone.marrow	Baseline	TNK	Bone.marrow
NDUFA6	0.597716	7.26182	10.3774	0.00245652	0.0362364	0.280593	0.268622	12 DPI_TNK_Bone.marrow	Baseline_TNK_Bone.marrow	12 DPI	TNK	Bone.marrow	Baseline	TNK	Bone.marrow
ESPL1	2.71502	2.54503	10.061	0.00248393	0.0365867	0.00580813	0.000931099	12 DPI_TNK_Bone.marrow	Baseline_TNK_Bone.marrow	12 DPI	TNK	Bone.marrow	Baseline	TNK	Bone.marrow
CDH4	-1.48507	2.65782	9.93301	0.00248947	0.0365887	0.00480673	0.0125698	12 DPI_TNK_Bone.marrow	Baseline_TNK_Bone.marrow	12 DPI	TNK	Bone.marrow	Baseline	TNK	Bone.marrow
NSG1	-0.810424	4.34097	10.2398	0.00248926	0.0365887	0.0298418	0.0488827	12 DPI_TNK_Bone.marrow	Baseline_TNK_Bone.marrow	12 DPI	TNK	Bone.marrow	Baseline	TNK	Bone.marrow
MAU2	-0.764186	4.47692	10.2606	0.00249278	0.0365977	0.0366513	0.0595903	12 DPI_TNK_Bone.marrow	Baseline_TNK_Bone.marrow	12 DPI	TNK	Bone.marrow	Baseline	TNK	Bone.marrow
LOC114680276	-1.45537	2.61185	9.92353	0.00249847	0.0366415	0.00460645	0.0121043	12 DPI_TNK_Bone.marrow	Baseline_TNK_Bone.marrow	12 DPI	TNK	Bone.marrow	Baseline	TNK	Bone.marrow
RPL6	-0.572736	12.2991	10.3313	0.0025028	0.0366574	0.956339	0.960894	12 DPI_TNK_Bone.marrow	Baseline_TNK_Bone.marrow	12 DPI	TNK	Bone.marrow	Baseline	TNK	Bone.marrow
KLC1	-0.440212	5.69679	10.3397	0.00250496	0.0366574	0.0939315	0.130819	12 DPI_TNK_Bone.marrow	Baseline_TNK_Bone.marrow	12 DPI	TNK	Bone.marrow	Baseline	TNK	Bone.marrow
B3GALT4	-0.677412	4.13248	10.1753	0.00251757	0.0368021	0.0298418	0.0451583	12 DPI_TNK_Bone.marrow	Baseline_TNK_Bone.marrow	12 DPI	TNK	Bone.marrow	Baseline	TNK	Bone.marrow
CCL3	1.3856	6.47705	10.3182	0.00252133	0.0368153	0.0696976	0.051676	12 DPI_TNK_Bone.marrow	Baseline_TNK_Bone.marrow	12 DPI	TNK	Bone.marrow	Baseline	TNK	Bone.marrow
CMC2	0.508194	5.96206	10.3203	0.0025239	0.0368153	0.122171	0.108007	12 DPI_TNK_Bone.marrow	Baseline_TNK_Bone.marrow	12 DPI	TNK	Bone.marrow	Baseline	TNK	Bone.marrow
GDE1	0.581321	5.25589	10.2949	0.00253568	0.0369473	0.0761065	0.0619181	12 DPI_TNK_Bone.marrow	Baseline_TNK_Bone.marrow	12 DPI	TNK	Bone.marrow	Baseline	TNK	Bone.marrow
NDUFAF3	0.510153	6.75353	10.2864	0.00255811	0.0372341	0.200881	0.184358	12 DPI_TNK_Bone.marrow	Baseline_TNK_Bone.marrow	12 DPI	TNK	Bone.marrow	Baseline	TNK	Bone.marrow
PPIL1	0.803215	4.84977	10.2333	0.00256429	0.037284	0.0524735	0.0451583	12 DPI_TNK_Bone.marrow	Baseline_TNK_Bone.marrow	12 DPI	TNK	Bone.marrow	Baseline	TNK	Bone.marrow
SLC16A13	1.42975	2.82487	9.81678	0.0025812	0.0374094	0.0118165	0.00418994	12 DPI_TNK_Bone.marrow	Baseline_TNK_Bone.marrow	12 DPI	TNK	Bone.marrow	Baseline	TNK	Bone.marrow
C5H4orf48	0.981543	3.98258	10.0596	0.00257854	0.0374094	0.0332465	0.0176909	12 DPI_TNK_Bone.marrow	Baseline_TNK_Bone.marrow	12 DPI	TNK	Bone.marrow	Baseline	TNK	Bone.marrow
DCPS	0.729658	5.73552	10.2693	0.00257632	0.0374094	0.0841178	0.0851955	12 DPI_TNK_Bone.marrow	Baseline_TNK_Bone.marrow	12 DPI	TNK	Bone.marrow	Baseline	TNK	Bone.marrow
CCR4	-1.15629	3.09219	9.84276	0.00259915	0.0375892	0.00761065	0.0195531	12 DPI_TNK_Bone.marrow	Baseline_TNK_Bone.marrow	12 DPI	TNK	Bone.marrow	Baseline	TNK	Bone.marrow
LY96	0.976544	3.88844	10.0197	0.00259893	0.0375892	0.0338474	0.0162942	12 DPI_TNK_Bone.marrow	Baseline_TNK_Bone.marrow	12 DPI	TNK	Bone.marrow	Baseline	TNK	Bone.marrow
CCT2	0.395127	7.46658	10.2338	0.00261363	0.0377583	0.286401	0.304469	12 DPI_TNK_Bone.marrow	Baseline_TNK_Bone.marrow	12 DPI	TNK	Bone.marrow	Baseline	TNK	Bone.marrow
LOC100430668	2.26855	3.09025	9.84473	0.00261721	0.0377698	0.0102143	0.00325885	12 DPI_TNK_Bone.marrow	Baseline_TNK_Bone.marrow	12 DPI	TNK	Bone.marrow	Baseline	TNK	Bone.marrow
SSNA1	0.501311	7.14369	10.2238	0.00262651	0.0378637	0.245744	0.245345	12 DPI_TNK_Bone.marrow	Baseline_TNK_Bone.marrow	12 DPI	TNK	Bone.marrow	Baseline	TNK	Bone.marrow
TMEM231	2.1308	2.6608	9.80267	0.00264421	0.0379976	0.0092129	0.0018622	12 DPI_TNK_Bone.marrow	Baseline_TNK_Bone.marrow	12 DPI	TNK	Bone.marrow	Baseline	TNK	Bone.marrow
SAC3D1	0.963227	4.04574	10.0214	0.00264236	0.0379976	0.0282395	0.0204842	12 DPI_TNK_Bone.marrow	Baseline_TNK_Bone.marrow	12 DPI	TNK	Bone.marrow	Baseline	TNK	Bone.marrow
LOC114672189	0.53253	9.12816	10.2082	0.00264072	0.0379976	0.633487	0.60149	12 DPI_TNK_Bone.marrow	Baseline_TNK_Bone.marrow	12 DPI	TNK	Bone.marrow	Baseline	TNK	Bone.marrow
FKBP3	0.506887	6.48876	10.209	0.00264743	0.0380035	0.16423	0.153631	12 DPI_TNK_Bone.marrow	Baseline_TNK_Bone.marrow	12 DPI	TNK	Bone.marrow	Baseline	TNK	Bone.marrow
DECR1	0.526727	6.05831	10.2043	0.00265439	0.0380631	0.126577	0.109404	12 DPI_TNK_Bone.marrow	Baseline_TNK_Bone.marrow	12 DPI	TNK	Bone.marrow	Baseline	TNK	Bone.marrow
SNRPA	0.484197	6.91683	10.1897	0.00266696	0.0381892	0.22151	0.217412	12 DPI_TNK_Bone.marrow	Baseline_TNK_Bone.marrow	12 DPI	TNK	Bone.marrow	Baseline	TNK	Bone.marrow
TPM3	0.406887	8.67442	10.1841	0.00266882	0.0381892	0.487683	0.528864	12 DPI_TNK_Bone.marrow	Baseline_TNK_Bone.marrow	12 DPI	TNK	Bone.marrow	Baseline	TNK	Bone.marrow
LARP7	0.545191	5.62702	10.1655	0.00269606	0.0385384	0.111556	0.0828678	12 DPI_TNK_Bone.marrow	Baseline_TNK_Bone.marrow	12 DPI	TNK	Bone.marrow	Baseline	TNK	Bone.marrow
PSMC3IP	1.13655	3.19061	9.77361	0.00271922	0.0386249	0.0156219	0.00791434	12 DPI_TNK_Bone.marrow	Baseline_TNK_Bone.marrow	12 DPI	TNK	Bone.marrow	Baseline	TNK	Bone.marrow
PRF1	0.922709	7.2666	10.1446	0.00271882	0.0386249	0.160625	0.115922	12 DPI_TNK_Bone.marrow	Baseline_TNK_Bone.marrow	12 DPI	TNK	Bone.marrow	Baseline	TNK	Bone.marrow
ARF6	0.606899	6.25062	10.1559	0.00271028	0.0386249	0.176046	0.115922	12 DPI_TNK_Bone.marrow	Baseline_TNK_Bone.marrow	12 DPI	TNK	Bone.marrow	Baseline	TNK	Bone.marrow
CHIC2	-0.549468	5.64904	10.1549	0.00271362	0.0386249	0.0997396	0.128957	12 DPI_TNK_Bone.marrow	Baseline_TNK_Bone.marrow	12 DPI	TNK	Bone.marrow	Baseline	TNK	Bone.marrow
NCOA3	-0.443904	7.15384	10.1515	0.00271026	0.0386249	0.246345	0.304469	12 DPI_TNK_Bone.marrow	Baseline_TNK_Bone.marrow	12 DPI	TNK	Bone.marrow	Baseline	TNK	Bone.marrow
BID	0.437851	6.31404	10.1503	0.00271713	0.0386249	0.148608	0.141993	12 DPI_TNK_Bone.marrow	Baseline_TNK_Bone.marrow	12 DPI	TNK	Bone.marrow	Baseline	TNK	Bone.marrow
SLC25A20	0.768326	4.48631	10.046	0.00272777	0.0387058	0.0486681	0.0321229	12 DPI_TNK_Bone.marrow	Baseline_TNK_Bone.marrow	12 DPI	TNK	Bone.marrow	Baseline	TNK	Bone.marrow
NDUFA5	0.553161	6.2921	10.1202	0.00275285	0.0390208	0.17865	0.132216	12 DPI_TNK_Bone.marrow	Baseline_TNK_Bone.marrow	12 DPI	TNK	Bone.marrow	Baseline	TNK	Bone.marrow
ZC3H7A	-0.53317	5.74908	10.105	0.00277433	0.0392842	0.101742	0.14013	12 DPI_TNK_Bone.marrow	Baseline_TNK_Bone.marrow	12 DPI	TNK	Bone.marrow	Baseline	TNK	Bone.marrow
EIF3F	-0.417303	9.22014	10.0864	0.00278485	0.039392	0.631684	0.757449	12 DPI_TNK_Bone.marrow	Baseline_TNK_Bone.marrow	12 DPI	TNK	Bone.marrow	Baseline	TNK	Bone.marrow
ARHGAP18	0.82659	4.31024	9.95698	0.00279592	0.0395073	0.0376527	0.0228119	12 DPI_TNK_Bone.marrow	Baseline_TNK_Bone.marrow	12 DPI	TNK	Bone.marrow	Baseline	TNK	Bone.marrow
GNL3L	-0.563447	4.67085	10.0084	0.00282572	0.0398868	0.0412578	0.066108	12 DPI_TNK_Bone.marrow	Baseline_TNK_Bone.marrow	12 DPI	TNK	Bone.marrow	Baseline	TNK	Bone.marrow
NDUFA2	0.437694	7.99528	10.0515	0.00282871	0.0398875	0.418185	0.397114	12 DPI_TNK_Bone.marrow	Baseline_TNK_Bone.marrow	12 DPI	TNK	Bone.marrow	Baseline	TNK	Bone.marrow
GATA3	-0.467656	6.04613	10.0568	0.00283337	0.0399116	0.104747	0.154097	12 DPI_TNK_Bone.marrow	Baseline_TNK_Bone.marrow	12 DPI	TNK	Bone.marrow	Baseline	TNK	Bone.marrow
LOC114674647	-1.80448	2.20232	9.71209	0.00283986	0.0399616	0.00140196	0.00651769	12 DPI_TNK_Bone.marrow	Baseline_TNK_Bone.marrow	12 DPI	TNK	Bone.marrow	Baseline	TNK	Bone.marrow
CAPNS1	0.552966	5.5171	10.0098	0.00288302	0.0405268	0.102744	0.0828678	12 DPI_TNK_Bone.marrow	Baseline_TNK_Bone.marrow	12 DPI	TNK	Bone.marrow	Baseline	TNK	Bone.marrow
FADS1	1.31041	3.39231	9.68508	0.00288915	0.0405537	0.0134188	0.00837989	12 DPI_TNK_Bone.marrow	Baseline_TNK_Bone.marrow	12 DPI	TNK	Bone.marrow	Baseline	TNK	Bone.marrow
SEPTIN9	-0.442069	7.90677	10.0018	0.00289092	0.0405537	0.371921	0.484171	12 DPI_TNK_Bone.marrow	Baseline_TNK_Bone.marrow	12 DPI	TNK	Bone.marrow	Baseline	TNK	Bone.marrow
VDAC1	0.563281	6.69958	9.99319	0.00290753	0.0407445	0.167635	0.17784	12 DPI_TNK_Bone.marrow	Baseline_TNK_Bone.marrow	12 DPI	TNK	Bone.marrow	Baseline	TNK	Bone.marrow
LOC698099	-1.40038	2.57616	9.59203	0.00291693	0.0408048	0.00400561	0.0116387	12 DPI_TNK_Bone.marrow	Baseline_TNK_Bone.marrow	12 DPI	TNK	Bone.marrow	Baseline	TNK	Bone.marrow
OAS2	0.786971	5.34819	9.97329	0.00291785	0.0408048	0.0700981	0.0642458	12 DPI_TNK_Bone.marrow	Baseline_TNK_Bone.marrow	12 DPI	TNK	Bone.marrow	Baseline	TNK	Bone.marrow
SIDT2	-0.864081	3.61272	9.70153	0.00292372	0.0408446	0.0176247	0.0321229	12 DPI_TNK_Bone.marrow	Baseline_TNK_Bone.marrow	12 DPI	TNK	Bone.marrow	Baseline	TNK	Bone.marrow
CHIT1	-2.72275	1.91577	10.2419	0.00292675	0.0408449	0	0.0027933	12 DPI_TNK_Bone.marrow	Baseline_TNK_Bone.marrow	12 DPI	TNK	Bone.marrow	Baseline	TNK	Bone.marrow
RPL26L1	0.688159	4.83332	9.92933	0.00293436	0.0409089	0.065692	0.0460894	12 DPI_TNK_Bone.marrow	Baseline_TNK_Bone.marrow	12 DPI	TNK	Bone.marrow	Baseline	TNK	Bone.marrow
NDUFS7	0.480116	7.61468	9.95357	0.00295363	0.0411353	0.352093	0.315642	12 DPI_TNK_Bone.marrow	Baseline_TNK_Bone.marrow	12 DPI	TNK	Bone.marrow	Baseline	TNK	Bone.marrow
LRP10	-0.416566	6.45323	9.93639	0.00298325	0.0415052	0.149009	0.22486	12 DPI_TNK_Bone.marrow	Baseline_TNK_Bone.marrow	12 DPI	TNK	Bone.marrow	Baseline	TNK	Bone.marrow
SLC25A19	1.28199	3.74452	9.67406	0.00299014	0.0415584	0.0244342	0.0102421	12 DPI_TNK_Bone.marrow	Baseline_TNK_Bone.marrow	12 DPI	TNK	Bone.marrow	Baseline	TNK	Bone.marrow
CHCHD5	0.59954	5.93391	9.92799	0.00299413	0.0415711	0.128179	0.100093	12 DPI_TNK_Bone.marrow	Baseline_TNK_Bone.marrow	12 DPI	TNK	Bone.marrow	Baseline	TNK	Bone.marrow
PLCL1	-0.783641	4.50388	9.84455	0.00300288	0.0416074	0.0358502	0.0549348	12 DPI_TNK_Bone.marrow	Baseline_TNK_Bone.marrow	12 DPI	TNK	Bone.marrow	Baseline	TNK	Bone.marrow
GPHN	-0.686592	6.56868	9.92227	0.00300102	0.0416074	0.160425	0.180633	12 DPI_TNK_Bone.marrow	Baseline_TNK_Bone.marrow	12 DPI	TNK	Bone.marrow	Baseline	TNK	Bone.marrow
ZNHIT3	0.530069	5.87983	9.91335	0.00301374	0.0417153	0.12137	0.101955	12 DPI_TNK_Bone.marrow	Baseline_TNK_Bone.marrow	12 DPI	TNK	Bone.marrow	Baseline	TNK	Bone.marrow
C1D	0.511054	6.04043	9.90832	0.00302101	0.0417731	0.169037	0.117784	12 DPI_TNK_Bone.marrow	Baseline_TNK_Bone.marrow	12 DPI	TNK	Bone.marrow	Baseline	TNK	Bone.marrow
ASH1L	-0.534563	6.88659	9.89569	0.00303318	0.0418987	0.218105	0.232309	12 DPI_TNK_Bone.marrow	Baseline_TNK_Bone.marrow	12 DPI	TNK	Bone.marrow	Baseline	TNK	Bone.marrow
SPARC	4.64945	3.64749	9.87095	0.00304659	0.0420112	0.00140196	0.000465549	12 DPI_TNK_Bone.marrow	Baseline_TNK_Bone.marrow	12 DPI	TNK	Bone.marrow	Baseline	TNK	Bone.marrow
CXXC5	1.35393	3.27222	9.55101	0.00304752	0.0420112	0.0166233	0.00837989	12 DPI_TNK_Bone.marrow	Baseline_TNK_Bone.marrow	12 DPI	TNK	Bone.marrow	Baseline	TNK	Bone.marrow
PELO	1.55144	2.78568	9.45595	0.00306166	0.0421632	0.0138193	0.00372439	12 DPI_TNK_Bone.marrow	Baseline_TNK_Bone.marrow	12 DPI	TNK	Bone.marrow	Baseline	TNK	Bone.marrow
CBX3	0.559117	7.94684	9.85336	0.00308568	0.0424508	0.338274	0.398045	12 DPI_TNK_Bone.marrow	Baseline_TNK_Bone.marrow	12 DPI	TNK	Bone.marrow	Baseline	TNK	Bone.marrow
LTB	-0.633805	10.1276	9.84794	0.0030917	0.0424905	0.683557	0.763966	12 DPI_TNK_Bone.marrow	Baseline_TNK_Bone.marrow	12 DPI	TNK	Bone.marrow	Baseline	TNK	Bone.marrow
HINT2	0.489842	6.97851	9.84339	0.00310311	0.0426041	0.233126	0.208566	12 DPI_TNK_Bone.marrow	Baseline_TNK_Bone.marrow	12 DPI	TNK	Bone.marrow	Baseline	TNK	Bone.marrow
UBXN6	-0.614986	5.12088	9.82693	0.0031109	0.0426678	0.0634889	0.0935754	12 DPI_TNK_Bone.marrow	Baseline_TNK_Bone.marrow	12 DPI	TNK	Bone.marrow	Baseline	TNK	Bone.marrow
EMC9	0.825809	4.36481	9.71531	0.00313073	0.0428964	0.0380533	0.0288641	12 DPI_TNK_Bone.marrow	Baseline_TNK_Bone.marrow	12 DPI	TNK	Bone.marrow	Baseline	TNK	Bone.marrow
LOC697977	1.04805	5.83623	9.81539	0.00313822	0.0429122	0.0554777	0.0758845	12 DPI_TNK_Bone.marrow	Baseline_TNK_Bone.marrow	12 DPI	TNK	Bone.marrow	Baseline	TNK	Bone.marrow
RALGAPA2	-0.453433	5.26195	9.81672	0.0031355	0.0429122	0.0755057	0.0907821	12 DPI_TNK_Bone.marrow	Baseline_TNK_Bone.marrow	12 DPI	TNK	Bone.marrow	Baseline	TNK	Bone.marrow
SMIM8	1.09949	3.80871	9.57083	0.00316487	0.043146	0.0344482	0.0172253	12 DPI_TNK_Bone.marrow	Baseline_TNK_Bone.marrow	12 DPI	TNK	Bone.marrow	Baseline	TNK	Bone.marrow
CENPJ	1.05822	3.72738	9.55516	0.0031624	0.043146	0.0218306	0.0125698	12 DPI_TNK_Bone.marrow	Baseline_TNK_Bone.marrow	12 DPI	TNK	Bone.marrow	Baseline	TNK	Bone.marrow
C1H1orf21	0.980793	3.79041	9.57465	0.00315873	0.043146	0.0266373	0.0162942	12 DPI_TNK_Bone.marrow	Baseline_TNK_Bone.marrow	12 DPI	TNK	Bone.marrow	Baseline	TNK	Bone.marrow
DDX11	1.13735	3.86516	9.57232	0.0031734	0.0431755	0.0262367	0.0148976	12 DPI_TNK_Bone.marrow	Baseline_TNK_Bone.marrow	12 DPI	TNK	Bone.marrow	Baseline	TNK	Bone.marrow
ERC1	-0.69955	5.11832	9.78274	0.00317106	0.0431755	0.0624875	0.0786778	12 DPI_TNK_Bone.marrow	Baseline_TNK_Bone.marrow	12 DPI	TNK	Bone.marrow	Baseline	TNK	Bone.marrow
UQCRC1	0.515148	7.2807	9.76766	0.00320657	0.0435829	0.232325	0.267225	12 DPI_TNK_Bone.marrow	Baseline_TNK_Bone.marrow	12 DPI	TNK	Bone.marrow	Baseline	TNK	Bone.marrow
APOBEC3C	0.614253	6.93683	9.7409	0.00324675	0.0440849	0.170238	0.163873	12 DPI_TNK_Bone.marrow	Baseline_TNK_Bone.marrow	12 DPI	TNK	Bone.marrow	Baseline	TNK	Bone.marrow
SLAMF6	0.59045	5.54364	9.73299	0.00325608	0.0441638	0.0955337	0.0763501	12 DPI_TNK_Bone.marrow	Baseline_TNK_Bone.marrow	12 DPI	TNK	Bone.marrow	Baseline	TNK	Bone.marrow
NR3C1	-0.553777	7.05323	9.73156	0.00325908	0.0441638	0.243341	0.264432	12 DPI_TNK_Bone.marrow	Baseline_TNK_Bone.marrow	12 DPI	TNK	Bone.marrow	Baseline	TNK	Bone.marrow
NDUFB2	0.467826	8.13802	9.71906	0.00327333	0.0443126	0.432606	0.418529	12 DPI_TNK_Bone.marrow	Baseline_TNK_Bone.marrow	12 DPI	TNK	Bone.marrow	Baseline	TNK	Bone.marrow
CCDC125	-1.00818	3.06312	9.33244	0.00329673	0.0444076	0.0092129	0.0167598	12 DPI_TNK_Bone.marrow	Baseline_TNK_Bone.marrow	12 DPI	TNK	Bone.marrow	Baseline	TNK	Bone.marrow
RETREG1	-0.734411	4.75815	9.66893	0.00329445	0.0444076	0.0496695	0.0679702	12 DPI_TNK_Bone.marrow	Baseline_TNK_Bone.marrow	12 DPI	TNK	Bone.marrow	Baseline	TNK	Bone.marrow
CD2AP	-0.663977	4.83973	9.68142	0.00328807	0.0444076	0.0484679	0.0716946	12 DPI_TNK_Bone.marrow	Baseline_TNK_Bone.marrow	12 DPI	TNK	Bone.marrow	Baseline	TNK	Bone.marrow
EIF3G	-0.609779	8.94005	9.70423	0.00329408	0.0444076	0.59263	0.695996	12 DPI_TNK_Bone.marrow	Baseline_TNK_Bone.marrow	12 DPI	TNK	Bone.marrow	Baseline	TNK	Bone.marrow
NMI	0.528807	5.6097	9.70811	0.00329484	0.0444076	0.0949329	0.0870577	12 DPI_TNK_Bone.marrow	Baseline_TNK_Bone.marrow	12 DPI	TNK	Bone.marrow	Baseline	TNK	Bone.marrow
SIKE1	0.506928	5.52331	9.70099	0.00330333	0.0444523	0.0935309	0.0786778	12 DPI_TNK_Bone.marrow	Baseline_TNK_Bone.marrow	12 DPI	TNK	Bone.marrow	Baseline	TNK	Bone.marrow
ECT2	1.46641	3.33146	9.37751	0.00332133	0.0445177	0.0126177	0.00744879	12 DPI_TNK_Bone.marrow	Baseline_TNK_Bone.marrow	12 DPI	TNK	Bone.marrow	Baseline	TNK	Bone.marrow
MRPL1	0.640999	4.5531	9.62138	0.00331831	0.0445177	0.0510715	0.0363128	12 DPI_TNK_Bone.marrow	Baseline_TNK_Bone.marrow	12 DPI	TNK	Bone.marrow	Baseline	TNK	Bone.marrow
C18H18orf32	0.536329	5.95882	9.69326	0.00332043	0.0445177	0.15682	0.120577	12 DPI_TNK_Bone.marrow	Baseline_TNK_Bone.marrow	12 DPI	TNK	Bone.marrow	Baseline	TNK	Bone.marrow
CNIH1	0.427308	6.3406	9.69781	0.00331329	0.0445177	0.165031	0.148976	12 DPI_TNK_Bone.marrow	Baseline_TNK_Bone.marrow	12 DPI	TNK	Bone.marrow	Baseline	TNK	Bone.marrow
VSIR	-0.481375	7.05374	9.68396	0.00332819	0.0445656	0.243541	0.295624	12 DPI_TNK_Bone.marrow	Baseline_TNK_Bone.marrow	12 DPI	TNK	Bone.marrow	Baseline	TNK	Bone.marrow
RPL8	-0.526573	12.6786	9.67135	0.00334198	0.0447059	0.958542	0.970205	12 DPI_TNK_Bone.marrow	Baseline_TNK_Bone.marrow	12 DPI	TNK	Bone.marrow	Baseline	TNK	Bone.marrow
PIGT	0.550406	5.40098	9.66861	0.00334548	0.0447087	0.0931304	0.0665736	12 DPI_TNK_Bone.marrow	Baseline_TNK_Bone.marrow	12 DPI	TNK	Bone.marrow	Baseline	TNK	Bone.marrow
CDC25A	1.999	2.58611	9.29724	0.00335643	0.0448109	0.00721009	0.0018622	12 DPI_TNK_Bone.marrow	Baseline_TNK_Bone.marrow	12 DPI	TNK	Bone.marrow	Baseline	TNK	Bone.marrow
APTX	0.537831	4.91956	9.59895	0.00341482	0.0455455	0.0686962	0.0549348	12 DPI_TNK_Bone.marrow	Baseline_TNK_Bone.marrow	12 DPI	TNK	Bone.marrow	Baseline	TNK	Bone.marrow
SEPTIN11	0.677584	6.35095	9.61874	0.00343027	0.0457066	0.124374	0.128026	12 DPI_TNK_Bone.marrow	Baseline_TNK_Bone.marrow	12 DPI	TNK	Bone.marrow	Baseline	TNK	Bone.marrow
MIF	0.504505	9.38586	9.59649	0.00345467	0.0459864	0.672742	0.692272	12 DPI_TNK_Bone.marrow	Baseline_TNK_Bone.marrow	12 DPI	TNK	Bone.marrow	Baseline	TNK	Bone.marrow
C15H9orf40	2.24541	2.3657	9.35123	0.00346522	0.0459914	0.00540757	0.000931099	12 DPI_TNK_Bone.marrow	Baseline_TNK_Bone.marrow	12 DPI	TNK	Bone.marrow	Baseline	TNK	Bone.marrow
LOC114669852	-0.886072	5.39826	9.5926	0.00346152	0.0459914	0.0737032	0.130354	12 DPI_TNK_Bone.marrow	Baseline_TNK_Bone.marrow	12 DPI	TNK	Bone.marrow	Baseline	TNK	Bone.marrow
IPO5	-0.512479	5.95265	9.59997	0.0034637	0.0459914	0.098538	0.168529	12 DPI_TNK_Bone.marrow	Baseline_TNK_Bone.marrow	12 DPI	TNK	Bone.marrow	Baseline	TNK	Bone.marrow
MZT1	0.559505	5.31094	9.58257	0.00347106	0.0459989	0.0823152	0.0675047	12 DPI_TNK_Bone.marrow	Baseline_TNK_Bone.marrow	12 DPI	TNK	Bone.marrow	Baseline	TNK	Bone.marrow
PSMC3	0.476838	6.18469	9.59197	0.00347258	0.0459989	0.137793	0.135009	12 DPI_TNK_Bone.marrow	Baseline_TNK_Bone.marrow	12 DPI	TNK	Bone.marrow	Baseline	TNK	Bone.marrow
SPP1	5.8398	3.42007	9.80661	0.00348338	0.0460072	0.0010014	0	12 DPI_TNK_Bone.marrow	Baseline_TNK_Bone.marrow	12 DPI	TNK	Bone.marrow	Baseline	TNK	Bone.marrow
LRRC6	-1.02311	3.15847	9.23193	0.00347706	0.0460072	0.0104146	0.0190875	12 DPI_TNK_Bone.marrow	Baseline_TNK_Bone.marrow	12 DPI	TNK	Bone.marrow	Baseline	TNK	Bone.marrow
ETV3	-0.703025	5.2405	9.57614	0.00348255	0.0460072	0.0747046	0.0977654	12 DPI_TNK_Bone.marrow	Baseline_TNK_Bone.marrow	12 DPI	TNK	Bone.marrow	Baseline	TNK	Bone.marrow
PHB	0.518623	6.87497	9.54679	0.00353791	0.0466817	0.184458	0.195531	12 DPI_TNK_Bone.marrow	Baseline_TNK_Bone.marrow	12 DPI	TNK	Bone.marrow	Baseline	TNK	Bone.marrow
FAM3C	0.875485	4.27459	9.42333	0.00354254	0.0466948	0.0372522	0.0265363	12 DPI_TNK_Bone.marrow	Baseline_TNK_Bone.marrow	12 DPI	TNK	Bone.marrow	Baseline	TNK	Bone.marrow
CFP	-0.566486	6.17981	9.54444	0.00354856	0.0466948	0.129381	0.182495	12 DPI_TNK_Bone.marrow	Baseline_TNK_Bone.marrow	12 DPI	TNK	Bone.marrow	Baseline	TNK	Bone.marrow
COMMD1	0.472144	5.94398	9.54283	0.00354923	0.0466948	0.133387	0.112663	12 DPI_TNK_Bone.marrow	Baseline_TNK_Bone.marrow	12 DPI	TNK	Bone.marrow	Baseline	TNK	Bone.marrow
PIN1	0.494793	6.93702	9.52928	0.00356502	0.046857	0.231724	0.216946	12 DPI_TNK_Bone.marrow	Baseline_TNK_Bone.marrow	12 DPI	TNK	Bone.marrow	Baseline	TNK	Bone.marrow
RFTN1	-0.458877	5.88275	9.52646	0.00357834	0.0469865	0.111756	0.140596	12 DPI_TNK_Bone.marrow	Baseline_TNK_Bone.marrow	12 DPI	TNK	Bone.marrow	Baseline	TNK	Bone.marrow
NCOA4	-0.436622	6.02978	9.51143	0.00360183	0.0472492	0.111556	0.168063	12 DPI_TNK_Bone.marrow	Baseline_TNK_Bone.marrow	12 DPI	TNK	Bone.marrow	Baseline	TNK	Bone.marrow
EIF3H	-0.399988	8.95313	9.49357	0.00361609	0.0473904	0.604647	0.688547	12 DPI_TNK_Bone.marrow	Baseline_TNK_Bone.marrow	12 DPI	TNK	Bone.marrow	Baseline	TNK	Bone.marrow
GSTP1	0.501789	9.60399	9.47437	0.0036469	0.0477479	0.6427	0.698324	12 DPI_TNK_Bone.marrow	Baseline_TNK_Bone.marrow	12 DPI	TNK	Bone.marrow	Baseline	TNK	Bone.marrow
KDM6A	-0.619625	5.61963	9.46189	0.00367972	0.0481312	0.0891248	0.106145	12 DPI_TNK_Bone.marrow	Baseline_TNK_Bone.marrow	12 DPI	TNK	Bone.marrow	Baseline	TNK	Bone.marrow
DIP2A	-0.61378	4.97752	9.43695	0.00368351	0.0481343	0.0554777	0.0837989	12 DPI_TNK_Bone.marrow	Baseline_TNK_Bone.marrow	12 DPI	TNK	Bone.marrow	Baseline	TNK	Bone.marrow
NT5DC2	2.29744	2.70406	9.10369	0.00369666	0.0482519	0.00700981	0.0018622	12 DPI_TNK_Bone.marrow	Baseline_TNK_Bone.marrow	12 DPI	TNK	Bone.marrow	Baseline	TNK	Bone.marrow
FCHO1	-0.668795	4.55175	9.38738	0.00369964	0.0482519	0.04286	0.066108	12 DPI_TNK_Bone.marrow	Baseline_TNK_Bone.marrow	12 DPI	TNK	Bone.marrow	Baseline	TNK	Bone.marrow
IFNGR2	-0.714549	5.41954	9.42753	0.00372937	0.048593	0.0811136	0.113594	12 DPI_TNK_Bone.marrow	Baseline_TNK_Bone.marrow	12 DPI	TNK	Bone.marrow	Baseline	TNK	Bone.marrow
B3GNT7	2.25697	2.33344	9.1796	0.00374959	0.0488095	0.00801122	0.000931099	12 DPI_TNK_Bone.marrow	Baseline_TNK_Bone.marrow	12 DPI	TNK	Bone.marrow	Baseline	TNK	Bone.marrow
SORBS1	-0.801005	4.0273	9.26178	0.00375657	0.0488535	0.026437	0.0400372	12 DPI_TNK_Bone.marrow	Baseline_TNK_Bone.marrow	12 DPI	TNK	Bone.marrow	Baseline	TNK	Bone.marrow
IGSF8	-0.973375	3.32982	9.08554	0.00377662	0.0490672	0.0118165	0.0246741	12 DPI_TNK_Bone.marrow	Baseline_TNK_Bone.marrow	12 DPI	TNK	Bone.marrow	Baseline	TNK	Bone.marrow
MMS22L	0.905259	3.9693	9.2186	0.00378232	0.0490941	0.0298418	0.0167598	12 DPI_TNK_Bone.marrow	Baseline_TNK_Bone.marrow	12 DPI	TNK	Bone.marrow	Baseline	TNK	Bone.marrow
AHSA2P	0.591708	6.21613	9.3895	0.00379821	0.0492531	0.131584	0.116387	12 DPI_TNK_Bone.marrow	Baseline_TNK_Bone.marrow	12 DPI	TNK	Bone.marrow	Baseline	TNK	Bone.marrow
EDARADD	-0.951452	3.89413	9.19312	0.00380539	0.0492991	0.0198278	0.0386406	12 DPI_TNK_Bone.marrow	Baseline_TNK_Bone.marrow	12 DPI	TNK	Bone.marrow	Baseline	TNK	Bone.marrow
ZBTB8OS	0.448926	6.0589	9.38174	0.00381253	0.0493444	0.136992	0.119181	12 DPI_TNK_Bone.marrow	Baseline_TNK_Bone.marrow	12 DPI	TNK	Bone.marrow	Baseline	TNK	Bone.marrow
LOC722413	3.61998	2.29039	9.31017	0.00381958	0.0493884	0.0020028	0	12 DPI_TNK_Bone.marrow	Baseline_TNK_Bone.marrow	12 DPI	TNK	Bone.marrow	Baseline	TNK	Bone.marrow
EBNA1BP2	0.642296	5.70224	9.35163	0.00385904	0.0498512	0.0855197	0.0875233	12 DPI_TNK_Bone.marrow	Baseline_TNK_Bone.marrow	12 DPI	TNK	Bone.marrow	Baseline	TNK	Bone.marrow

### Sheet: 12 DPI_TNK_Spleen
gene	logFC	logCPM	F	PValue	FDR	pct.1	pct.2	positive_contrast	negative_contrast	positive_contrast_Timepoint	positive_contrast_immune_celltype	positive_contrast_Tissue	negative_contrast_Timepoint	negative_contrast_immune_celltype	negative_contrast_Tissue
ITGB3BP	1.85266	4.74668	110.233	1.29553e-13	1.77176e-09	0.060297	0.0202769	12 DPI_TNK_Spleen	Baseline_TNK_Spleen	12 DPI	TNK	Spleen	Baseline	TNK	Spleen
DLGAP5	3.0087	5.67955	90.1736	3.02708e-12	1.62195e-08	0.0645578	0.0113082	12 DPI_TNK_Spleen	Baseline_TNK_Spleen	12 DPI	TNK	Spleen	Baseline	TNK	Spleen
H2AFZ	1.73688	9.52739	95.2303	3.55795e-12	1.62195e-08	0.433828	0.415676	12 DPI_TNK_Spleen	Baseline_TNK_Spleen	12 DPI	TNK	Spleen	Baseline	TNK	Spleen
GZMA	2.64017	8.99086	91.5412	6.29925e-12	2.00611e-08	0.119432	0.0584909	12 DPI_TNK_Spleen	Baseline_TNK_Spleen	12 DPI	TNK	Spleen	Baseline	TNK	Spleen
CDT1	2.58532	3.66064	81.2097	7.33442e-12	2.00611e-08	0.0304713	0.00545915	12 DPI_TNK_Spleen	Baseline_TNK_Spleen	12 DPI	TNK	Spleen	Baseline	TNK	Spleen
KIF11	2.63173	5.02381	81.4068	1.01731e-11	2.24983e-08	0.0546159	0.0115032	12 DPI_TNK_Spleen	Baseline_TNK_Spleen	12 DPI	TNK	Spleen	Baseline	TNK	Spleen
DTL	2.27774	4.49917	79.5286	1.15157e-11	2.24983e-08	0.0441575	0.0115032	12 DPI_TNK_Spleen	Baseline_TNK_Spleen	12 DPI	TNK	Spleen	Baseline	TNK	Spleen
ZBTB32	2.82907	4.06309	78.238	1.3529e-11	2.31279e-08	0.03357	0.00682394	12 DPI_TNK_Spleen	Baseline_TNK_Spleen	12 DPI	TNK	Spleen	Baseline	TNK	Spleen
BRCA2	2.45915	4.38566	76.1093	1.94382e-11	2.95375e-08	0.0437702	0.00935855	12 DPI_TNK_Spleen	Baseline_TNK_Spleen	12 DPI	TNK	Spleen	Baseline	TNK	Spleen
KIF15	2.60185	4.68426	73.1399	3.85944e-11	3.48337e-08	0.0522918	0.00935855	12 DPI_TNK_Spleen	Baseline_TNK_Spleen	12 DPI	TNK	Spleen	Baseline	TNK	Spleen
GINS2	2.54472	5.19172	76.8026	2.91833e-11	3.48337e-08	0.0542285	0.0144278	12 DPI_TNK_Spleen	Baseline_TNK_Spleen	12 DPI	TNK	Spleen	Baseline	TNK	Spleen
CIT	2.52201	4.70399	73.2932	3.9369e-11	3.48337e-08	0.0515171	0.0109183	12 DPI_TNK_Spleen	Baseline_TNK_Spleen	12 DPI	TNK	Spleen	Baseline	TNK	Spleen
CD70	2.47354	4.94094	73.2677	4.76716e-11	3.48337e-08	0.0475145	0.0120881	12 DPI_TNK_Spleen	Baseline_TNK_Spleen	12 DPI	TNK	Spleen	Baseline	TNK	Spleen
CDC6	2.34767	3.96129	73.2915	3.13274e-11	3.48337e-08	0.0343447	0.0083837	12 DPI_TNK_Spleen	Baseline_TNK_Spleen	12 DPI	TNK	Spleen	Baseline	TNK	Spleen
POC1A	2.32952	4.71945	74.1026	3.73461e-11	3.48337e-08	0.0550032	0.0144278	12 DPI_TNK_Spleen	Baseline_TNK_Spleen	12 DPI	TNK	Spleen	Baseline	TNK	Spleen
CENPU	2.17656	4.74053	73.3089	4.83942e-11	3.48337e-08	0.0485474	0.0154026	12 DPI_TNK_Spleen	Baseline_TNK_Spleen	12 DPI	TNK	Spleen	Baseline	TNK	Spleen
HMGB2	2.02435	9.12378	78.963	4.82853e-11	3.48337e-08	0.289994	0.243907	12 DPI_TNK_Spleen	Baseline_TNK_Spleen	12 DPI	TNK	Spleen	Baseline	TNK	Spleen
LMNB1	1.78637	6.8082	82.6231	2.67372e-11	3.48337e-08	0.119432	0.0699942	12 DPI_TNK_Spleen	Baseline_TNK_Spleen	12 DPI	TNK	Spleen	Baseline	TNK	Spleen
TXN	1.43297	8.60962	79.454	4.44263e-11	3.48337e-08	0.324726	0.279977	12 DPI_TNK_Spleen	Baseline_TNK_Spleen	12 DPI	TNK	Spleen	Baseline	TNK	Spleen
LOC106998274	2.73653	4.41681	70.9278	5.4125e-11	3.70107e-08	0.0405423	0.00916358	12 DPI_TNK_Spleen	Baseline_TNK_Spleen	12 DPI	TNK	Spleen	Baseline	TNK	Spleen
MND1	2.39127	3.74916	70.2603	5.92163e-11	3.85639e-08	0.0322789	0.00682394	12 DPI_TNK_Spleen	Baseline_TNK_Spleen	12 DPI	TNK	Spleen	Baseline	TNK	Spleen
LSM2	1.25781	7.30452	77.5925	6.22699e-11	3.87092e-08	0.205294	0.168454	12 DPI_TNK_Spleen	Baseline_TNK_Spleen	12 DPI	TNK	Spleen	Baseline	TNK	Spleen
GZMB	1.78395	10.8418	76.7729	7.02472e-11	4.17696e-08	0.248806	0.152271	12 DPI_TNK_Spleen	Baseline_TNK_Spleen	12 DPI	TNK	Spleen	Baseline	TNK	Spleen
DHFR	2.032	5.67539	74.9317	7.53527e-11	4.29385e-08	0.0734668	0.0253461	12 DPI_TNK_Spleen	Baseline_TNK_Spleen	12 DPI	TNK	Spleen	Baseline	TNK	Spleen
CENPM	2.62776	6.657	75.6041	7.90043e-11	4.32185e-08	0.0923176	0.0245662	12 DPI_TNK_Spleen	Baseline_TNK_Spleen	12 DPI	TNK	Spleen	Baseline	TNK	Spleen
TTK	2.46832	3.76711	68.0053	9.65191e-11	4.88887e-08	0.0304713	0.00545915	12 DPI_TNK_Spleen	Baseline_TNK_Spleen	12 DPI	TNK	Spleen	Baseline	TNK	Spleen
STMN1	1.77478	9.18718	75.0688	9.49537e-11	4.88887e-08	0.27153	0.226165	12 DPI_TNK_Spleen	Baseline_TNK_Spleen	12 DPI	TNK	Spleen	Baseline	TNK	Spleen
CCNB1	2.43748	5.47015	71.4376	1.05776e-10	5.16638e-08	0.0577147	0.0173523	12 DPI_TNK_Spleen	Baseline_TNK_Spleen	12 DPI	TNK	Spleen	Baseline	TNK	Spleen
H2AFJ	1.2554	8.1563	73.6808	1.22066e-10	5.75648e-08	0.283667	0.268668	12 DPI_TNK_Spleen	Baseline_TNK_Spleen	12 DPI	TNK	Spleen	Baseline	TNK	Spleen
TRIP13	2.09539	4.15171	65.6812	1.57667e-10	6.54121e-08	0.0387347	0.0103334	12 DPI_TNK_Spleen	Baseline_TNK_Spleen	12 DPI	TNK	Spleen	Baseline	TNK	Spleen
MCM4	1.98933	5.92964	71.5135	1.57838e-10	6.54121e-08	0.0774693	0.0337298	12 DPI_TNK_Spleen	Baseline_TNK_Spleen	12 DPI	TNK	Spleen	Baseline	TNK	Spleen
HMGN2	1.24247	9.11602	72.304	1.55683e-10	6.54121e-08	0.429438	0.431858	12 DPI_TNK_Spleen	Baseline_TNK_Spleen	12 DPI	TNK	Spleen	Baseline	TNK	Spleen
PSMB2	1.20784	6.60897	72.8566	1.45416e-10	6.54121e-08	0.15184	0.112498	12 DPI_TNK_Spleen	Baseline_TNK_Spleen	12 DPI	TNK	Spleen	Baseline	TNK	Spleen
MTFR2	2.12346	4.45621	66.305	1.64084e-10	6.60004e-08	0.0467398	0.012868	12 DPI_TNK_Spleen	Baseline_TNK_Spleen	12 DPI	TNK	Spleen	Baseline	TNK	Spleen
NCAPG	2.31137	4.95351	67.2915	1.75889e-10	6.75317e-08	0.05694	0.0146227	12 DPI_TNK_Spleen	Baseline_TNK_Spleen	12 DPI	TNK	Spleen	Baseline	TNK	Spleen
HMGB1	1.08136	9.91718	71.5694	1.77767e-10	6.75317e-08	0.552227	0.622733	12 DPI_TNK_Spleen	Baseline_TNK_Spleen	12 DPI	TNK	Spleen	Baseline	TNK	Spleen
MAD2L1	1.82283	5.35888	69.7649	1.82707e-10	6.75325e-08	0.073725	0.0286606	12 DPI_TNK_Spleen	Baseline_TNK_Spleen	12 DPI	TNK	Spleen	Baseline	TNK	Spleen
TPX2	2.3909	5.34684	68.1863	1.88446e-10	6.78206e-08	0.059264	0.0167674	12 DPI_TNK_Spleen	Baseline_TNK_Spleen	12 DPI	TNK	Spleen	Baseline	TNK	Spleen
NDC80	1.96863	4.8894	67.2433	2.0592e-10	6.86868e-08	0.0588767	0.0183272	12 DPI_TNK_Spleen	Baseline_TNK_Spleen	12 DPI	TNK	Spleen	Baseline	TNK	Spleen
MRPS14	1.2459	6.16399	70.8644	2.05863e-10	6.86868e-08	0.128083	0.0785728	12 DPI_TNK_Spleen	Baseline_TNK_Spleen	12 DPI	TNK	Spleen	Baseline	TNK	Spleen
RAN	1.17867	9.07332	70.9021	2.01081e-10	6.86868e-08	0.419884	0.44999	12 DPI_TNK_Spleen	Baseline_TNK_Spleen	12 DPI	TNK	Spleen	Baseline	TNK	Spleen
FABP5	1.67055	5.89836	70.2037	2.12996e-10	6.93554e-08	0.0884442	0.0405537	12 DPI_TNK_Spleen	Baseline_TNK_Spleen	12 DPI	TNK	Spleen	Baseline	TNK	Spleen
RAD51AP1	2.13415	4.74208	65.5692	2.35229e-10	7.27418e-08	0.0540994	0.0118932	12 DPI_TNK_Spleen	Baseline_TNK_Spleen	12 DPI	TNK	Spleen	Baseline	TNK	Spleen
MCM5	1.9525	5.97668	69.5298	2.33391e-10	7.27418e-08	0.0800516	0.0304153	12 DPI_TNK_Spleen	Baseline_TNK_Spleen	12 DPI	TNK	Spleen	Baseline	TNK	Spleen
NDUFB6	0.925548	7.17255	70.053	2.39352e-10	7.27418e-08	0.205681	0.183077	12 DPI_TNK_Spleen	Baseline_TNK_Spleen	12 DPI	TNK	Spleen	Baseline	TNK	Spleen
MT1E	1.84277	7.89191	69.1741	2.80755e-10	7.91774e-08	0.199742	0.13024	12 DPI_TNK_Spleen	Baseline_TNK_Spleen	12 DPI	TNK	Spleen	Baseline	TNK	Spleen
LOC711421	1.76618	6.52997	69.1042	2.83686e-10	7.91774e-08	0.131827	0.0756483	12 DPI_TNK_Spleen	Baseline_TNK_Spleen	12 DPI	TNK	Spleen	Baseline	TNK	Spleen
TPM4	1.32234	7.66846	69.4409	2.66547e-10	7.91774e-08	0.204003	0.165529	12 DPI_TNK_Spleen	Baseline_TNK_Spleen	12 DPI	TNK	Spleen	Baseline	TNK	Spleen
SUMO3	0.97068	6.59924	69.316	2.78053e-10	7.91774e-08	0.19561	0.12712	12 DPI_TNK_Spleen	Baseline_TNK_Spleen	12 DPI	TNK	Spleen	Baseline	TNK	Spleen
NUSAP1	2.57806	5.74029	66.5235	3.05271e-10	8.02863e-08	0.0662363	0.0150127	12 DPI_TNK_Spleen	Baseline_TNK_Spleen	12 DPI	TNK	Spleen	Baseline	TNK	Spleen
TUBA1B	1.6738	10.2046	68.7404	3.00007e-10	8.02863e-08	0.447644	0.495613	12 DPI_TNK_Spleen	Baseline_TNK_Spleen	12 DPI	TNK	Spleen	Baseline	TNK	Spleen
PMVK	1.26472	6.41044	68.8631	3.01438e-10	8.02863e-08	0.127437	0.0910509	12 DPI_TNK_Spleen	Baseline_TNK_Spleen	12 DPI	TNK	Spleen	Baseline	TNK	Spleen
MYL6B	1.89703	4.58257	64.1266	3.1874e-10	8.16122e-08	0.0495804	0.0183272	12 DPI_TNK_Spleen	Baseline_TNK_Spleen	12 DPI	TNK	Spleen	Baseline	TNK	Spleen
LDHA	1.26049	8.98989	68.3661	3.22248e-10	8.16122e-08	0.378179	0.38487	12 DPI_TNK_Spleen	Baseline_TNK_Spleen	12 DPI	TNK	Spleen	Baseline	TNK	Spleen
RRM2	2.96115	7.75472	68.2882	3.32303e-10	8.26287e-08	0.0965784	0.0218366	12 DPI_TNK_Spleen	Baseline_TNK_Spleen	12 DPI	TNK	Spleen	Baseline	TNK	Spleen
TYMS	2.75207	6.25346	66.8684	3.38401e-10	8.26424e-08	0.0786314	0.0142328	12 DPI_TNK_Spleen	Baseline_TNK_Spleen	12 DPI	TNK	Spleen	Baseline	TNK	Spleen
CENPW	2.55054	5.94322	66.2735	3.60491e-10	8.30026e-08	0.077082	0.0208618	12 DPI_TNK_Spleen	Baseline_TNK_Spleen	12 DPI	TNK	Spleen	Baseline	TNK	Spleen
PARPBP	2.52219	4.22471	62.0452	3.46283e-10	8.30026e-08	0.0415752	0.00818873	12 DPI_TNK_Spleen	Baseline_TNK_Spleen	12 DPI	TNK	Spleen	Baseline	TNK	Spleen
NCAPD2	2.31128	5.53471	65.8384	3.52492e-10	8.30026e-08	0.0710136	0.0241763	12 DPI_TNK_Spleen	Baseline_TNK_Spleen	12 DPI	TNK	Spleen	Baseline	TNK	Spleen
CENPO	1.9575	5.72612	66.5347	3.82361e-10	8.30026e-08	0.0877986	0.0348996	12 DPI_TNK_Spleen	Baseline_TNK_Spleen	12 DPI	TNK	Spleen	Baseline	TNK	Spleen
CKS1B	1.89947	6.2011	67.2418	3.81717e-10	8.30026e-08	0.1051	0.0479626	12 DPI_TNK_Spleen	Baseline_TNK_Spleen	12 DPI	TNK	Spleen	Baseline	TNK	Spleen
MRPL42	1.04916	5.82976	67.5639	3.74232e-10	8.30026e-08	0.119174	0.0764282	12 DPI_TNK_Spleen	Baseline_TNK_Spleen	12 DPI	TNK	Spleen	Baseline	TNK	Spleen
PSMB3	0.991767	7.68901	67.6655	3.70668e-10	8.30026e-08	0.283667	0.250341	12 DPI_TNK_Spleen	Baseline_TNK_Spleen	12 DPI	TNK	Spleen	Baseline	TNK	Spleen
POMP	1.20697	7.48026	67.4065	3.91405e-10	8.36384e-08	0.22634	0.19302	12 DPI_TNK_Spleen	Baseline_TNK_Spleen	12 DPI	TNK	Spleen	Baseline	TNK	Spleen
CLSPN	2.58827	5.04178	62.9512	3.99277e-10	8.40079e-08	0.0515171	0.0113082	12 DPI_TNK_Spleen	Baseline_TNK_Spleen	12 DPI	TNK	Spleen	Baseline	TNK	Spleen
CEP55	2.7914	3.48674	61.2334	4.08298e-10	8.46043e-08	0.0265978	0.00409437	12 DPI_TNK_Spleen	Baseline_TNK_Spleen	12 DPI	TNK	Spleen	Baseline	TNK	Spleen
DUT	1.02263	8.21493	66.3981	4.69422e-10	9.58181e-08	0.282634	0.291285	12 DPI_TNK_Spleen	Baseline_TNK_Spleen	12 DPI	TNK	Spleen	Baseline	TNK	Spleen
SPC25	2.46363	5.36969	63.3636	4.85306e-10	9.76037e-08	0.0627502	0.012673	12 DPI_TNK_Spleen	Baseline_TNK_Spleen	12 DPI	TNK	Spleen	Baseline	TNK	Spleen
PSMA6	0.952661	7.86154	66.1347	4.95046e-10	9.81196e-08	0.311556	0.280562	12 DPI_TNK_Spleen	Baseline_TNK_Spleen	12 DPI	TNK	Spleen	Baseline	TNK	Spleen
SUPT4H1	1.0952	7.21034	66.0883	5.05535e-10	9.87671e-08	0.201679	0.16397	12 DPI_TNK_Spleen	Baseline_TNK_Spleen	12 DPI	TNK	Spleen	Baseline	TNK	Spleen
CCNB2	2.93869	5.71713	62.7836	5.35186e-10	1.03087e-07	0.0601679	0.0107233	12 DPI_TNK_Spleen	Baseline_TNK_Spleen	12 DPI	TNK	Spleen	Baseline	TNK	Spleen
TIMM10	1.02277	5.22433	64.7903	5.62169e-10	1.06781e-07	0.0819884	0.0483525	12 DPI_TNK_Spleen	Baseline_TNK_Spleen	12 DPI	TNK	Spleen	Baseline	TNK	Spleen
AURKA	2.78566	4.36389	59.8751	5.77195e-10	1.08133e-07	0.0352485	0.00857867	12 DPI_TNK_Spleen	Baseline_TNK_Spleen	12 DPI	TNK	Spleen	Baseline	TNK	Spleen
RPA3	1.20897	7.89067	64.8736	6.32389e-10	1.16872e-07	0.269593	0.213102	12 DPI_TNK_Spleen	Baseline_TNK_Spleen	12 DPI	TNK	Spleen	Baseline	TNK	Spleen
MYBL2	2.39767	4.5969	59.4592	7.08123e-10	1.2747e-07	0.0481601	0.0120881	12 DPI_TNK_Spleen	Baseline_TNK_Spleen	12 DPI	TNK	Spleen	Baseline	TNK	Spleen
RANBP1	1.1443	7.20973	64.3476	7.08373e-10	1.2747e-07	0.195223	0.158315	12 DPI_TNK_Spleen	Baseline_TNK_Spleen	12 DPI	TNK	Spleen	Baseline	TNK	Spleen
PCNA	1.53546	7.05283	64.2966	7.20052e-10	1.27889e-07	0.139316	0.107623	12 DPI_TNK_Spleen	Baseline_TNK_Spleen	12 DPI	TNK	Spleen	Baseline	TNK	Spleen
ERH	0.979532	7.91178	63.8668	7.68561e-10	1.34754e-07	0.337766	0.297134	12 DPI_TNK_Spleen	Baseline_TNK_Spleen	12 DPI	TNK	Spleen	Baseline	TNK	Spleen
SMC2	1.93035	6.32259	63.594	7.86758e-10	1.36199e-07	0.0959329	0.0430883	12 DPI_TNK_Spleen	Baseline_TNK_Spleen	12 DPI	TNK	Spleen	Baseline	TNK	Spleen
MXD3	2.29555	4.17483	58.2449	8.08092e-10	1.36438e-07	0.0351194	0.00818873	12 DPI_TNK_Spleen	Baseline_TNK_Spleen	12 DPI	TNK	Spleen	Baseline	TNK	Spleen
SNRPD1	1.11314	7.31629	63.6956	8.02716e-10	1.36438e-07	0.21175	0.177812	12 DPI_TNK_Spleen	Baseline_TNK_Spleen	12 DPI	TNK	Spleen	Baseline	TNK	Spleen
CALM3	0.997185	7.89216	63.2476	8.6844e-10	1.44839e-07	0.244803	0.240398	12 DPI_TNK_Spleen	Baseline_TNK_Spleen	12 DPI	TNK	Spleen	Baseline	TNK	Spleen
CDCA3	2.66078	5.13904	59.2047	9.23316e-10	1.48556e-07	0.0515171	0.00896861	12 DPI_TNK_Spleen	Baseline_TNK_Spleen	12 DPI	TNK	Spleen	Baseline	TNK	Spleen
ORC1	2.08804	4.12934	57.7764	9.03768e-10	1.48556e-07	0.0382182	0.0111133	12 DPI_TNK_Spleen	Baseline_TNK_Spleen	12 DPI	TNK	Spleen	Baseline	TNK	Spleen
PSMA2	0.986935	8.23313	62.9824	9.12766e-10	1.48556e-07	0.331569	0.323455	12 DPI_TNK_Spleen	Baseline_TNK_Spleen	12 DPI	TNK	Spleen	Baseline	TNK	Spleen
CDKN3	2.54822	5.68801	60.8847	9.46444e-10	1.49116e-07	0.0663654	0.0187171	12 DPI_TNK_Spleen	Baseline_TNK_Spleen	12 DPI	TNK	Spleen	Baseline	TNK	Spleen
CENPF	2.03729	6.62466	62.7487	9.52242e-10	1.49116e-07	0.0951582	0.0512771	12 DPI_TNK_Spleen	Baseline_TNK_Spleen	12 DPI	TNK	Spleen	Baseline	TNK	Spleen
MCM7	1.9929	6.56193	62.6991	9.59503e-10	1.49116e-07	0.0989025	0.0532267	12 DPI_TNK_Spleen	Baseline_TNK_Spleen	12 DPI	TNK	Spleen	Baseline	TNK	Spleen
LOC106995978	1.67139	6.28948	62.4002	1.01801e-09	1.56431e-07	0.10213	0.0460129	12 DPI_TNK_Spleen	Baseline_TNK_Spleen	12 DPI	TNK	Spleen	Baseline	TNK	Spleen
LOC719437	1.42094	5.19632	61.1405	1.05701e-09	1.60619e-07	0.0747579	0.0348996	12 DPI_TNK_Spleen	Baseline_TNK_Spleen	12 DPI	TNK	Spleen	Baseline	TNK	Spleen
ESCO2	2.4376	3.49929	56.773	1.13194e-09	1.70114e-07	0.0267269	0.00526418	12 DPI_TNK_Spleen	Baseline_TNK_Spleen	12 DPI	TNK	Spleen	Baseline	TNK	Spleen
PKMYT1	2.20445	4.61435	57.4486	1.20689e-09	1.79175e-07	0.0472563	0.00896861	12 DPI_TNK_Spleen	Baseline_TNK_Spleen	12 DPI	TNK	Spleen	Baseline	TNK	Spleen
LOC106996934	1.79719	3.90004	56.2465	1.21843e-09	1.79175e-07	0.034603	0.0107233	12 DPI_TNK_Spleen	Baseline_TNK_Spleen	12 DPI	TNK	Spleen	Baseline	TNK	Spleen
SGO2	2.59464	4.59392	56.6981	1.2524e-09	1.82212e-07	0.0406714	0.00721388	12 DPI_TNK_Spleen	Baseline_TNK_Spleen	12 DPI	TNK	Spleen	Baseline	TNK	Spleen
MELK	2.7008	3.50709	55.9704	1.38564e-09	1.99474e-07	0.0273725	0.00428934	12 DPI_TNK_Spleen	Baseline_TNK_Spleen	12 DPI	TNK	Spleen	Baseline	TNK	Spleen
HMGB3	1.81401	5.82648	60.2305	1.43344e-09	2.0239e-07	0.0830213	0.0356795	12 DPI_TNK_Spleen	Baseline_TNK_Spleen	12 DPI	TNK	Spleen	Baseline	TNK	Spleen
DTYMK	1.58684	6.01698	60.5431	1.44463e-09	2.0239e-07	0.0948999	0.0522519	12 DPI_TNK_Spleen	Baseline_TNK_Spleen	12 DPI	TNK	Spleen	Baseline	TNK	Spleen
SNRPE	1.09576	7.14878	60.7448	1.45029e-09	2.0239e-07	0.210975	0.166114	12 DPI_TNK_Spleen	Baseline_TNK_Spleen	12 DPI	TNK	Spleen	Baseline	TNK	Spleen
LOC705636	1.08883	9.24602	60.5891	1.47053e-09	2.03141e-07	0.45113	0.500682	12 DPI_TNK_Spleen	Baseline_TNK_Spleen	12 DPI	TNK	Spleen	Baseline	TNK	Spleen
MKI67	2.70925	7.35572	60.4976	1.50889e-09	2.06356e-07	0.100065	0.0278807	12 DPI_TNK_Spleen	Baseline_TNK_Spleen	12 DPI	TNK	Spleen	Baseline	TNK	Spleen
TUBB4B	1.67387	8.18154	60.2508	1.58566e-09	2.12603e-07	0.235765	0.206668	12 DPI_TNK_Spleen	Baseline_TNK_Spleen	12 DPI	TNK	Spleen	Baseline	TNK	Spleen
TPRKB	1.06328	5.53646	59.995	1.5855e-09	2.12603e-07	0.0964493	0.0573211	12 DPI_TNK_Spleen	Baseline_TNK_Spleen	12 DPI	TNK	Spleen	Baseline	TNK	Spleen
LOC106993126	1.34676	7.26248	60.2458	1.60502e-09	2.13109e-07	0.151323	0.117567	12 DPI_TNK_Spleen	Baseline_TNK_Spleen	12 DPI	TNK	Spleen	Baseline	TNK	Spleen
H2AFX	1.83226	6.65091	60.1364	1.6336e-09	2.14818e-07	0.103938	0.058296	12 DPI_TNK_Spleen	Baseline_TNK_Spleen	12 DPI	TNK	Spleen	Baseline	TNK	Spleen
BUB1B	2.31733	4.07489	54.9965	1.691e-09	2.18171e-07	0.0352485	0.00799376	12 DPI_TNK_Spleen	Baseline_TNK_Spleen	12 DPI	TNK	Spleen	Baseline	TNK	Spleen
HJURP	2.05449	4.40749	55.7189	1.68135e-09	2.18171e-07	0.0393802	0.0124781	12 DPI_TNK_Spleen	Baseline_TNK_Spleen	12 DPI	TNK	Spleen	Baseline	TNK	Spleen
DIAPH3	2.3228	5.03623	56.8081	1.72503e-09	2.18439e-07	0.0571982	0.0107233	12 DPI_TNK_Spleen	Baseline_TNK_Spleen	12 DPI	TNK	Spleen	Baseline	TNK	Spleen
BRCA1	1.7221	4.51983	56.4985	1.72457e-09	2.18439e-07	0.0488057	0.0171573	12 DPI_TNK_Spleen	Baseline_TNK_Spleen	12 DPI	TNK	Spleen	Baseline	TNK	Spleen
CCNA2	2.7901	6.28106	58.5837	1.80856e-09	2.26916e-07	0.0742414	0.0154026	12 DPI_TNK_Spleen	Baseline_TNK_Spleen	12 DPI	TNK	Spleen	Baseline	TNK	Spleen
DEPDC1	2.63688	3.67868	54.8633	1.85384e-09	2.28489e-07	0.0273725	0.00428934	12 DPI_TNK_Spleen	Baseline_TNK_Spleen	12 DPI	TNK	Spleen	Baseline	TNK	Spleen
CHAF1A	2.22188	4.27084	54.845	1.85451e-09	2.28489e-07	0.0414461	0.0101384	12 DPI_TNK_Spleen	Baseline_TNK_Spleen	12 DPI	TNK	Spleen	Baseline	TNK	Spleen
CDCA5	2.37485	4.47267	54.6755	2.01533e-09	2.46086e-07	0.0436411	0.00896861	12 DPI_TNK_Spleen	Baseline_TNK_Spleen	12 DPI	TNK	Spleen	Baseline	TNK	Spleen
IL12RB2	2.40479	6.37145	58.447	2.08369e-09	2.52182e-07	0.0852163	0.0208618	12 DPI_TNK_Spleen	Baseline_TNK_Spleen	12 DPI	TNK	Spleen	Baseline	TNK	Spleen
OIP5	2.68129	3.68039	54.232	2.16594e-09	2.56698e-07	0.0303422	0.00467927	12 DPI_TNK_Spleen	Baseline_TNK_Spleen	12 DPI	TNK	Spleen	Baseline	TNK	Spleen
MTHFD2	1.37583	6.21776	58.7916	2.14812e-09	2.56698e-07	0.117624	0.0717489	12 DPI_TNK_Spleen	Baseline_TNK_Spleen	12 DPI	TNK	Spleen	Baseline	TNK	Spleen
VDAC3	1.02934	7.25117	58.7429	2.17732e-09	2.56698e-07	0.209942	0.185611	12 DPI_TNK_Spleen	Baseline_TNK_Spleen	12 DPI	TNK	Spleen	Baseline	TNK	Spleen
ASPM	2.78907	5.5435	56.0666	2.20734e-09	2.57164e-07	0.0529374	0.0116982	12 DPI_TNK_Spleen	Baseline_TNK_Spleen	12 DPI	TNK	Spleen	Baseline	TNK	Spleen
CDK1	2.55984	5.90076	57.1749	2.2894e-09	2.57164e-07	0.0661072	0.0167674	12 DPI_TNK_Spleen	Baseline_TNK_Spleen	12 DPI	TNK	Spleen	Baseline	TNK	Spleen
NUF2	2.38996	5.1983	55.8379	2.29236e-09	2.57164e-07	0.0609425	0.0138429	12 DPI_TNK_Spleen	Baseline_TNK_Spleen	12 DPI	TNK	Spleen	Baseline	TNK	Spleen
IRF4	1.4334	4.82428	56.6152	2.2941e-09	2.57164e-07	0.0498386	0.0233964	12 DPI_TNK_Spleen	Baseline_TNK_Spleen	12 DPI	TNK	Spleen	Baseline	TNK	Spleen
EZH2	1.30899	6.31112	58.5355	2.28196e-09	2.57164e-07	0.10368	0.0662897	12 DPI_TNK_Spleen	Baseline_TNK_Spleen	12 DPI	TNK	Spleen	Baseline	TNK	Spleen
ENO1	1.25753	9.4846	58.4652	2.27303e-09	2.57164e-07	0.445061	0.492104	12 DPI_TNK_Spleen	Baseline_TNK_Spleen	12 DPI	TNK	Spleen	Baseline	TNK	Spleen
POLE	2.06903	4.03716	53.612	2.34063e-09	2.59033e-07	0.0351194	0.0109183	12 DPI_TNK_Spleen	Baseline_TNK_Spleen	12 DPI	TNK	Spleen	Baseline	TNK	Spleen
HSPD1	1.3129	8.23587	58.3266	2.34865e-09	2.59033e-07	0.287024	0.257165	12 DPI_TNK_Spleen	Baseline_TNK_Spleen	12 DPI	TNK	Spleen	Baseline	TNK	Spleen
NCAPG2	1.85943	4.62337	54.9561	2.47968e-09	2.69143e-07	0.0507424	0.0177422	12 DPI_TNK_Spleen	Baseline_TNK_Spleen	12 DPI	TNK	Spleen	Baseline	TNK	Spleen
COX6B1	1.02225	8.18941	58.0793	2.4705e-09	2.69143e-07	0.316204	0.300058	12 DPI_TNK_Spleen	Baseline_TNK_Spleen	12 DPI	TNK	Spleen	Baseline	TNK	Spleen
MT1M	1.55341	6.57445	57.9305	2.59017e-09	2.78922e-07	0.120336	0.0690193	12 DPI_TNK_Spleen	Baseline_TNK_Spleen	12 DPI	TNK	Spleen	Baseline	TNK	Spleen
DCTPP1	1.3206	6.84087	57.8665	2.63587e-09	2.81626e-07	0.137508	0.114837	12 DPI_TNK_Spleen	Baseline_TNK_Spleen	12 DPI	TNK	Spleen	Baseline	TNK	Spleen
HAVCR2	2.74996	4.07074	53.3132	2.69619e-09	2.85838e-07	0.0336992	0.00584909	12 DPI_TNK_Spleen	Baseline_TNK_Spleen	12 DPI	TNK	Spleen	Baseline	TNK	Spleen
SNRPG	1.20747	7.95634	57.4455	2.8272e-09	2.97421e-07	0.2745	0.251121	12 DPI_TNK_Spleen	Baseline_TNK_Spleen	12 DPI	TNK	Spleen	Baseline	TNK	Spleen
PRC1	2.4821	3.64621	52.9304	2.86263e-09	2.98849e-07	0.0285345	0.00565412	12 DPI_TNK_Spleen	Baseline_TNK_Spleen	12 DPI	TNK	Spleen	Baseline	TNK	Spleen
HSBP1	1.12091	6.45945	57.2923	2.97761e-09	3.08498e-07	0.156488	0.112108	12 DPI_TNK_Spleen	Baseline_TNK_Spleen	12 DPI	TNK	Spleen	Baseline	TNK	Spleen
LAP3	0.89282	6.64229	57.1769	3.0483e-09	3.13448e-07	0.163977	0.134529	12 DPI_TNK_Spleen	Baseline_TNK_Spleen	12 DPI	TNK	Spleen	Baseline	TNK	Spleen
NCAPH	2.09601	4.79228	53.9592	3.14961e-09	3.21449e-07	0.0517753	0.0142328	12 DPI_TNK_Spleen	Baseline_TNK_Spleen	12 DPI	TNK	Spleen	Baseline	TNK	Spleen
PLAC8	1.93147	8.99564	56.8233	3.21101e-09	3.25288e-07	0.388767	0.234744	12 DPI_TNK_Spleen	Baseline_TNK_Spleen	12 DPI	TNK	Spleen	Baseline	TNK	Spleen
LRR1	1.89948	4.95232	54.3582	3.45019e-09	3.42592e-07	0.0570691	0.0241763	12 DPI_TNK_Spleen	Baseline_TNK_Spleen	12 DPI	TNK	Spleen	Baseline	TNK	Spleen
CKAP2L	1.64766	4.24245	52.8777	3.40883e-09	3.42592e-07	0.0433828	0.0144278	12 DPI_TNK_Spleen	Baseline_TNK_Spleen	12 DPI	TNK	Spleen	Baseline	TNK	Spleen
APOBEC3D	1.58332	4.91826	54.7693	3.45698e-09	3.42592e-07	0.055907	0.025736	12 DPI_TNK_Spleen	Baseline_TNK_Spleen	12 DPI	TNK	Spleen	Baseline	TNK	Spleen
RAD51	2.51797	4.85016	52.8835	3.52139e-09	3.46464e-07	0.0494513	0.0109183	12 DPI_TNK_Spleen	Baseline_TNK_Spleen	12 DPI	TNK	Spleen	Baseline	TNK	Spleen
HSPE1	1.22702	8.6764	56.3103	3.57676e-09	3.46921e-07	0.390575	0.356795	12 DPI_TNK_Spleen	Baseline_TNK_Spleen	12 DPI	TNK	Spleen	Baseline	TNK	Spleen
PSMA4	0.97405	7.09227	56.3913	3.56898e-09	3.46921e-07	0.19277	0.168649	12 DPI_TNK_Spleen	Baseline_TNK_Spleen	12 DPI	TNK	Spleen	Baseline	TNK	Spleen
SERPINB1	1.81525	7.52074	56.2781	3.65833e-09	3.52333e-07	0.170949	0.124781	12 DPI_TNK_Spleen	Baseline_TNK_Spleen	12 DPI	TNK	Spleen	Baseline	TNK	Spleen
LSM3	1.10093	7.11817	56.1695	3.74302e-09	3.57969e-07	0.206198	0.155781	12 DPI_TNK_Spleen	Baseline_TNK_Spleen	12 DPI	TNK	Spleen	Baseline	TNK	Spleen
KIFC1	2.27757	5.46321	54.2821	3.93102e-09	3.73338e-07	0.0666236	0.0167674	12 DPI_TNK_Spleen	Baseline_TNK_Spleen	12 DPI	TNK	Spleen	Baseline	TNK	Spleen
TOP2A	2.49187	6.46503	55.4228	4.00305e-09	3.77557e-07	0.0754035	0.0230064	12 DPI_TNK_Spleen	Baseline_TNK_Spleen	12 DPI	TNK	Spleen	Baseline	TNK	Spleen
PCLAF	2.67934	6.94641	55.1688	4.44267e-09	4.16003e-07	0.0876695	0.0157926	12 DPI_TNK_Spleen	Baseline_TNK_Spleen	12 DPI	TNK	Spleen	Baseline	TNK	Spleen
PGAM1	1.10341	7.43005	55.3091	4.47151e-09	4.16003e-07	0.189413	0.189121	12 DPI_TNK_Spleen	Baseline_TNK_Spleen	12 DPI	TNK	Spleen	Baseline	TNK	Spleen
LAG3	1.79195	5.96878	54.6256	4.84627e-09	4.47822e-07	0.0817301	0.0350946	12 DPI_TNK_Spleen	Baseline_TNK_Spleen	12 DPI	TNK	Spleen	Baseline	TNK	Spleen
CCNF	1.84654	3.72968	50.1592	5.107e-09	4.68747e-07	0.0276307	0.00916358	12 DPI_TNK_Spleen	Baseline_TNK_Spleen	12 DPI	TNK	Spleen	Baseline	TNK	Spleen
RBX1	0.951553	7.6225	54.4327	5.37978e-09	4.90492e-07	0.275145	0.243712	12 DPI_TNK_Spleen	Baseline_TNK_Spleen	12 DPI	TNK	Spleen	Baseline	TNK	Spleen
C14H11orf98	1.38463	5.75468	54.0978	5.52302e-09	4.96926e-07	0.0930923	0.0577111	12 DPI_TNK_Spleen	Baseline_TNK_Spleen	12 DPI	TNK	Spleen	Baseline	TNK	Spleen
SMC4	1.04178	7.38701	54.3428	5.50655e-09	4.96926e-07	0.174822	0.168844	12 DPI_TNK_Spleen	Baseline_TNK_Spleen	12 DPI	TNK	Spleen	Baseline	TNK	Spleen
CDCA8	2.0897	4.79635	51.4418	5.71681e-09	5.04407e-07	0.0493221	0.0152076	12 DPI_TNK_Spleen	Baseline_TNK_Spleen	12 DPI	TNK	Spleen	Baseline	TNK	Spleen
CKS2	2.02631	7.26054	54.2504	5.66503e-09	5.04407e-07	0.128083	0.0668746	12 DPI_TNK_Spleen	Baseline_TNK_Spleen	12 DPI	TNK	Spleen	Baseline	TNK	Spleen
NASP	1.10025	6.97633	54.2151	5.70431e-09	5.04407e-07	0.168883	0.148957	12 DPI_TNK_Spleen	Baseline_TNK_Spleen	12 DPI	TNK	Spleen	Baseline	TNK	Spleen
SDF2L1	1.15933	6.70384	54.17	5.78475e-09	5.0713e-07	0.143835	0.116397	12 DPI_TNK_Spleen	Baseline_TNK_Spleen	12 DPI	TNK	Spleen	Baseline	TNK	Spleen
PSMA3	0.90071	7.14068	54.0634	5.86801e-09	5.11152e-07	0.209296	0.185026	12 DPI_TNK_Spleen	Baseline_TNK_Spleen	12 DPI	TNK	Spleen	Baseline	TNK	Spleen
BIRC5	2.67076	5.81218	52.4962	5.95433e-09	5.12147e-07	0.0721756	0.0124781	12 DPI_TNK_Spleen	Baseline_TNK_Spleen	12 DPI	TNK	Spleen	Baseline	TNK	Spleen
C11H12orf75	1.52376	7.13831	54.0337	5.93615e-09	5.12147e-07	0.143835	0.0984597	12 DPI_TNK_Spleen	Baseline_TNK_Spleen	12 DPI	TNK	Spleen	Baseline	TNK	Spleen
MCM10	2.16936	4.05826	49.6483	6.20783e-09	5.30614e-07	0.0344739	0.00994346	12 DPI_TNK_Spleen	Baseline_TNK_Spleen	12 DPI	TNK	Spleen	Baseline	TNK	Spleen
KIF20B	1.21528	5.82413	53.6126	6.29741e-09	5.34928e-07	0.0941252	0.0594658	12 DPI_TNK_Spleen	Baseline_TNK_Spleen	12 DPI	TNK	Spleen	Baseline	TNK	Spleen
ANLN	2.46187	3.40159	49.546	6.35524e-09	5.36508e-07	0.023499	0.00487424	12 DPI_TNK_Spleen	Baseline_TNK_Spleen	12 DPI	TNK	Spleen	Baseline	TNK	Spleen
UBE2T	2.15918	4.28005	49.6763	6.5654e-09	5.50849e-07	0.0414461	0.00916358	12 DPI_TNK_Spleen	Baseline_TNK_Spleen	12 DPI	TNK	Spleen	Baseline	TNK	Spleen
MCM3	1.98957	6.04155	53.1257	6.61159e-09	5.51342e-07	0.0772111	0.0284656	12 DPI_TNK_Spleen	Baseline_TNK_Spleen	12 DPI	TNK	Spleen	Baseline	TNK	Spleen
ANP32E	1.2942	6.92432	53.4933	6.68736e-09	5.54281e-07	0.155713	0.123221	12 DPI_TNK_Spleen	Baseline_TNK_Spleen	12 DPI	TNK	Spleen	Baseline	TNK	Spleen
TK1	2.8797	2.93794	47.7488	6.80236e-09	5.60416e-07	0.0170433	0.00233964	12 DPI_TNK_Spleen	Baseline_TNK_Spleen	12 DPI	TNK	Spleen	Baseline	TNK	Spleen
ZWINT	2.17417	4.95122	50.6466	7.30732e-09	5.98413e-07	0.05255	0.0134529	12 DPI_TNK_Spleen	Baseline_TNK_Spleen	12 DPI	TNK	Spleen	Baseline	TNK	Spleen
PLAAT2	3.91098	3.1729	47.1123	7.42514e-09	6.04442e-07	0.012266	0.00155976	12 DPI_TNK_Spleen	Baseline_TNK_Spleen	12 DPI	TNK	Spleen	Baseline	TNK	Spleen
CENPN	1.99844	4.26476	49.2373	7.53332e-09	6.09619e-07	0.0426081	0.012673	12 DPI_TNK_Spleen	Baseline_TNK_Spleen	12 DPI	TNK	Spleen	Baseline	TNK	Spleen
ARPC5L	0.83033	8.20898	52.675	7.85918e-09	6.32248e-07	0.310006	0.318386	12 DPI_TNK_Spleen	Baseline_TNK_Spleen	12 DPI	TNK	Spleen	Baseline	TNK	Spleen
KNL1	2.20225	5.09018	50.4982	8.0981e-09	6.43893e-07	0.0562944	0.0175473	12 DPI_TNK_Spleen	Baseline_TNK_Spleen	12 DPI	TNK	Spleen	Baseline	TNK	Spleen
NCAPD3	1.0278	5.82193	52.553	8.05221e-09	6.43893e-07	0.104325	0.0688243	12 DPI_TNK_Spleen	Baseline_TNK_Spleen	12 DPI	TNK	Spleen	Baseline	TNK	Spleen
ADAM19	1.86115	4.62486	49.7709	8.37384e-09	6.61969e-07	0.0489348	0.0165724	12 DPI_TNK_Spleen	Baseline_TNK_Spleen	12 DPI	TNK	Spleen	Baseline	TNK	Spleen
KIF2C	2.62581	4.30108	48.2918	9.03321e-09	7.0999e-07	0.03796	0.00760382	12 DPI_TNK_Spleen	Baseline_TNK_Spleen	12 DPI	TNK	Spleen	Baseline	TNK	Spleen
KIF22	1.53816	5.83599	51.6674	9.40854e-09	7.35264e-07	0.0797934	0.044843	12 DPI_TNK_Spleen	Baseline_TNK_Spleen	12 DPI	TNK	Spleen	Baseline	TNK	Spleen
IFI27	3.61586	9.02714	51.7935	9.67931e-09	7.52126e-07	0.446094	0.0705791	12 DPI_TNK_Spleen	Baseline_TNK_Spleen	12 DPI	TNK	Spleen	Baseline	TNK	Spleen
CDC20	2.58166	5.95313	50.6614	9.85841e-09	7.61716e-07	0.0584893	0.0146227	12 DPI_TNK_Spleen	Baseline_TNK_Spleen	12 DPI	TNK	Spleen	Baseline	TNK	Spleen
HIRIP3	1.39425	4.93019	50.4208	9.92883e-09	7.62846e-07	0.0622337	0.03217	12 DPI_TNK_Spleen	Baseline_TNK_Spleen	12 DPI	TNK	Spleen	Baseline	TNK	Spleen
SMC3	0.807521	6.70446	51.4098	1.06006e-08	8.09912e-07	0.158812	0.144863	12 DPI_TNK_Spleen	Baseline_TNK_Spleen	12 DPI	TNK	Spleen	Baseline	TNK	Spleen
MRPL13	0.879538	6.40921	51.3602	1.07545e-08	8.17104e-07	0.153389	0.116202	12 DPI_TNK_Spleen	Baseline_TNK_Spleen	12 DPI	TNK	Spleen	Baseline	TNK	Spleen
PRELID1	1.00155	7.37547	51.096	1.12591e-08	8.50719e-07	0.211233	0.201014	12 DPI_TNK_Spleen	Baseline_TNK_Spleen	12 DPI	TNK	Spleen	Baseline	TNK	Spleen
EXO1	2.48461	3.61721	47.2894	1.16314e-08	8.74019e-07	0.0259522	0.00526418	12 DPI_TNK_Spleen	Baseline_TNK_Spleen	12 DPI	TNK	Spleen	Baseline	TNK	Spleen
SPATS2L	2.16299	4.09652	47.144	1.1746e-08	8.77807e-07	0.042479	0.00994346	12 DPI_TNK_Spleen	Baseline_TNK_Spleen	12 DPI	TNK	Spleen	Baseline	TNK	Spleen
LOC107000013	-0.914899	6.09924	50.8731	1.18284e-08	8.79156e-07	0.0956746	0.158315	12 DPI_TNK_Spleen	Baseline_TNK_Spleen	12 DPI	TNK	Spleen	Baseline	TNK	Spleen
GTSE1	2.27519	4.91726	48.2007	1.23574e-08	9.07536e-07	0.0454487	0.0113082	12 DPI_TNK_Spleen	Baseline_TNK_Spleen	12 DPI	TNK	Spleen	Baseline	TNK	Spleen
PTTG1	1.76601	7.37745	50.6912	1.24093e-08	9.07536e-07	0.126275	0.0912459	12 DPI_TNK_Spleen	Baseline_TNK_Spleen	12 DPI	TNK	Spleen	Baseline	TNK	Spleen
FDPS	1.11025	6.1768	50.724	1.23262e-08	9.07536e-07	0.117237	0.0853968	12 DPI_TNK_Spleen	Baseline_TNK_Spleen	12 DPI	TNK	Spleen	Baseline	TNK	Spleen
NDUFB7	0.917171	7.33795	50.5953	1.26007e-08	9.16633e-07	0.231504	0.202964	12 DPI_TNK_Spleen	Baseline_TNK_Spleen	12 DPI	TNK	Spleen	Baseline	TNK	Spleen
TUBB	1.25448	9.68838	50.4608	1.2857e-08	9.30331e-07	0.399484	0.485085	12 DPI_TNK_Spleen	Baseline_TNK_Spleen	12 DPI	TNK	Spleen	Baseline	TNK	Spleen
GLG1	-0.850071	7.02962	50.409	1.31396e-08	9.45773e-07	0.19703	0.295379	12 DPI_TNK_Spleen	Baseline_TNK_Spleen	12 DPI	TNK	Spleen	Baseline	TNK	Spleen
KIF4A	2.52948	4.14365	46.7542	1.32325e-08	9.47478e-07	0.0331827	0.00662897	12 DPI_TNK_Spleen	Baseline_TNK_Spleen	12 DPI	TNK	Spleen	Baseline	TNK	Spleen
LOC716070	1.51107	4.44733	47.9207	1.34998e-08	9.61581e-07	0.0488057	0.019302	12 DPI_TNK_Spleen	Baseline_TNK_Spleen	12 DPI	TNK	Spleen	Baseline	TNK	Spleen
CENPP	1.96071	4.37524	46.8291	1.46894e-08	1.04089e-06	0.0449322	0.012868	12 DPI_TNK_Spleen	Baseline_TNK_Spleen	12 DPI	TNK	Spleen	Baseline	TNK	Spleen
RNASEH2B	1.08521	7.08736	49.9007	1.48246e-08	1.04506e-06	0.165526	0.146227	12 DPI_TNK_Spleen	Baseline_TNK_Spleen	12 DPI	TNK	Spleen	Baseline	TNK	Spleen
HMMR	2.43669	4.81129	46.9977	1.49387e-08	1.0477e-06	0.0450613	0.00935855	12 DPI_TNK_Spleen	Baseline_TNK_Spleen	12 DPI	TNK	Spleen	Baseline	TNK	Spleen
PHF19	1.67848	5.7831	49.2883	1.57216e-08	1.09311e-06	0.0840542	0.0430883	12 DPI_TNK_Spleen	Baseline_TNK_Spleen	12 DPI	TNK	Spleen	Baseline	TNK	Spleen
DNMT1	0.928503	6.94587	49.6411	1.57461e-08	1.09311e-06	0.159458	0.145058	12 DPI_TNK_Spleen	Baseline_TNK_Spleen	12 DPI	TNK	Spleen	Baseline	TNK	Spleen
LOC107000378	1.22121	5.66003	49.206	1.65486e-08	1.14302e-06	0.099419	0.0569312	12 DPI_TNK_Spleen	Baseline_TNK_Spleen	12 DPI	TNK	Spleen	Baseline	TNK	Spleen
CIAO2A	0.768879	6.53288	49.4113	1.66854e-08	1.14668e-06	0.165139	0.136674	12 DPI_TNK_Spleen	Baseline_TNK_Spleen	12 DPI	TNK	Spleen	Baseline	TNK	Spleen
IL6R	-1.2089	4.94775	48.7595	1.68452e-08	1.15187e-06	0.0449322	0.090076	12 DPI_TNK_Spleen	Baseline_TNK_Spleen	12 DPI	TNK	Spleen	Baseline	TNK	Spleen
ZWILCH	1.6602	3.89197	45.6841	1.6966e-08	1.15436e-06	0.0353777	0.0118932	12 DPI_TNK_Spleen	Baseline_TNK_Spleen	12 DPI	TNK	Spleen	Baseline	TNK	Spleen
SPAG5	2.26588	4.19837	45.5007	1.83679e-08	1.24356e-06	0.0347321	0.00818873	12 DPI_TNK_Spleen	Baseline_TNK_Spleen	12 DPI	TNK	Spleen	Baseline	TNK	Spleen
CXCR3	1.48097	6.56315	48.7184	1.94823e-08	1.31251e-06	0.0948999	0.0682394	12 DPI_TNK_Spleen	Baseline_TNK_Spleen	12 DPI	TNK	Spleen	Baseline	TNK	Spleen
CENPE	2.13723	5.29477	47.262	1.97663e-08	1.32512e-06	0.0570691	0.0177422	12 DPI_TNK_Spleen	Baseline_TNK_Spleen	12 DPI	TNK	Spleen	Baseline	TNK	Spleen
MCM6	1.66681	5.67442	48.0559	2.05338e-08	1.36985e-06	0.0712718	0.0364593	12 DPI_TNK_Spleen	Baseline_TNK_Spleen	12 DPI	TNK	Spleen	Baseline	TNK	Spleen
GMNN	1.56231	4.4377	46.0484	2.11131e-08	1.40166e-06	0.042479	0.0196919	12 DPI_TNK_Spleen	Baseline_TNK_Spleen	12 DPI	TNK	Spleen	Baseline	TNK	Spleen
SNRPD3	0.922701	8.04303	48.208	2.16123e-08	1.42788e-06	0.314009	0.310392	12 DPI_TNK_Spleen	Baseline_TNK_Spleen	12 DPI	TNK	Spleen	Baseline	TNK	Spleen
MB	2.91354	3.27741	44.1847	2.23971e-08	1.46549e-06	0.0152356	0.00233964	12 DPI_TNK_Spleen	Baseline_TNK_Spleen	12 DPI	TNK	Spleen	Baseline	TNK	Spleen
SHCBP1	2.30215	3.98677	44.6489	2.2385e-08	1.46549e-06	0.0353777	0.00662897	12 DPI_TNK_Spleen	Baseline_TNK_Spleen	12 DPI	TNK	Spleen	Baseline	TNK	Spleen
APOL2	1.11136	6.59895	48.1103	2.25031e-08	1.46549e-06	0.158941	0.102359	12 DPI_TNK_Spleen	Baseline_TNK_Spleen	12 DPI	TNK	Spleen	Baseline	TNK	Spleen
POLR3K	0.989904	6.20136	48.0135	2.29774e-08	1.48928e-06	0.133247	0.090076	12 DPI_TNK_Spleen	Baseline_TNK_Spleen	12 DPI	TNK	Spleen	Baseline	TNK	Spleen
SLC25A5	0.903955	9.40116	47.6825	2.43496e-08	1.57078e-06	0.450097	0.515305	12 DPI_TNK_Spleen	Baseline_TNK_Spleen	12 DPI	TNK	Spleen	Baseline	TNK	Spleen
LOC106998581	2.41791	3.83996	44.2978	2.49533e-08	1.60216e-06	0.0336992	0.00701891	12 DPI_TNK_Spleen	Baseline_TNK_Spleen	12 DPI	TNK	Spleen	Baseline	TNK	Spleen
LOC705671	1.26243	7.74915	47.467	2.57827e-08	1.64768e-06	0.237314	0.204328	12 DPI_TNK_Spleen	Baseline_TNK_Spleen	12 DPI	TNK	Spleen	Baseline	TNK	Spleen
PPID	0.964619	5.37881	47.1572	2.61889e-08	1.66586e-06	0.0875403	0.0543966	12 DPI_TNK_Spleen	Baseline_TNK_Spleen	12 DPI	TNK	Spleen	Baseline	TNK	Spleen
DNAJC9	1.19026	5.96433	47.2612	2.69357e-08	1.70543e-06	0.105229	0.0715539	12 DPI_TNK_Spleen	Baseline_TNK_Spleen	12 DPI	TNK	Spleen	Baseline	TNK	Spleen
DPP3	1.35443	4.91394	46.1681	2.73537e-08	1.72391e-06	0.0584893	0.0298304	12 DPI_TNK_Spleen	Baseline_TNK_Spleen	12 DPI	TNK	Spleen	Baseline	TNK	Spleen
MRPL12	1.2014	6.69469	47.2084	2.77507e-08	1.74091e-06	0.142285	0.112303	12 DPI_TNK_Spleen	Baseline_TNK_Spleen	12 DPI	TNK	Spleen	Baseline	TNK	Spleen
RAD54L	2.15851	3.41937	43.6059	2.88952e-08	1.80443e-06	0.0263396	0.00545915	12 DPI_TNK_Spleen	Baseline_TNK_Spleen	12 DPI	TNK	Spleen	Baseline	TNK	Spleen
UHRF1	2.10848	4.79813	44.7573	2.94933e-08	1.83341e-06	0.0460943	0.012673	12 DPI_TNK_Spleen	Baseline_TNK_Spleen	12 DPI	TNK	Spleen	Baseline	TNK	Spleen
ATP5IF1	0.79243	7.82087	46.8171	2.99535e-08	1.85359e-06	0.287282	0.287775	12 DPI_TNK_Spleen	Baseline_TNK_Spleen	12 DPI	TNK	Spleen	Baseline	TNK	Spleen
MCM2	2.07967	4.5481	44.1165	3.10539e-08	1.91303e-06	0.0414461	0.012673	12 DPI_TNK_Spleen	Baseline_TNK_Spleen	12 DPI	TNK	Spleen	Baseline	TNK	Spleen
SKA1	1.65134	3.74967	43.199	3.13753e-08	1.92416e-06	0.0334409	0.0109183	12 DPI_TNK_Spleen	Baseline_TNK_Spleen	12 DPI	TNK	Spleen	Baseline	TNK	Spleen
BCAT1	1.72604	4.8216	44.9972	3.18448e-08	1.94424e-06	0.0512589	0.0224215	12 DPI_TNK_Spleen	Baseline_TNK_Spleen	12 DPI	TNK	Spleen	Baseline	TNK	Spleen
LOC114680366	1.95791	4.83807	44.573	3.27451e-08	1.98151e-06	0.0735959	0.0208618	12 DPI_TNK_Spleen	Baseline_TNK_Spleen	12 DPI	TNK	Spleen	Baseline	TNK	Spleen
ARHGAP11A	1.9251	4.62149	44.2337	3.27348e-08	1.98151e-06	0.0476436	0.0157926	12 DPI_TNK_Spleen	Baseline_TNK_Spleen	12 DPI	TNK	Spleen	Baseline	TNK	Spleen
CDC45	1.81671	4.07966	43.1994	3.44506e-08	2.06032e-06	0.0360232	0.00994346	12 DPI_TNK_Spleen	Baseline_TNK_Spleen	12 DPI	TNK	Spleen	Baseline	TNK	Spleen
FCMR	-0.835233	7.12429	46.2319	3.45535e-08	2.06032e-06	0.203099	0.327549	12 DPI_TNK_Spleen	Baseline_TNK_Spleen	12 DPI	TNK	Spleen	Baseline	TNK	Spleen
UBE2N	0.795666	7.16099	46.231	3.46501e-08	2.06032e-06	0.214977	0.200429	12 DPI_TNK_Spleen	Baseline_TNK_Spleen	12 DPI	TNK	Spleen	Baseline	TNK	Spleen
TLK1	-0.701619	7.22782	46.217	3.46411e-08	2.06032e-06	0.214332	0.322675	12 DPI_TNK_Spleen	Baseline_TNK_Spleen	12 DPI	TNK	Spleen	Baseline	TNK	Spleen
CD38	0.816531	7.78897	46.1781	3.4856e-08	2.0636e-06	0.230342	0.229479	12 DPI_TNK_Spleen	Baseline_TNK_Spleen	12 DPI	TNK	Spleen	Baseline	TNK	Spleen
HAUS4	1.19099	5.67407	45.9416	3.58018e-08	2.11046e-06	0.0867657	0.0577111	12 DPI_TNK_Spleen	Baseline_TNK_Spleen	12 DPI	TNK	Spleen	Baseline	TNK	Spleen
PRDX1	1.16624	8.25506	45.9596	3.66569e-08	2.15159e-06	0.277728	0.270618	12 DPI_TNK_Spleen	Baseline_TNK_Spleen	12 DPI	TNK	Spleen	Baseline	TNK	Spleen
TTC13	-1.05056	5.29808	45.7306	3.70666e-08	2.15724e-06	0.0640413	0.108403	12 DPI_TNK_Spleen	Baseline_TNK_Spleen	12 DPI	TNK	Spleen	Baseline	TNK	Spleen
IFI16	0.551664	7.76826	45.9173	3.70687e-08	2.15724e-06	0.320594	0.292065	12 DPI_TNK_Spleen	Baseline_TNK_Spleen	12 DPI	TNK	Spleen	Baseline	TNK	Spleen
ECT2	1.91742	3.76223	42.5742	3.73497e-08	2.16438e-06	0.0275016	0.0083837	12 DPI_TNK_Spleen	Baseline_TNK_Spleen	12 DPI	TNK	Spleen	Baseline	TNK	Spleen
E2F1	2.28215	3.04436	42.2866	3.81618e-08	2.20211e-06	0.0173015	0.00370443	12 DPI_TNK_Spleen	Baseline_TNK_Spleen	12 DPI	TNK	Spleen	Baseline	TNK	Spleen
GAPDH	1.03056	11.1752	45.7148	3.87495e-08	2.22663e-06	0.711685	0.808345	12 DPI_TNK_Spleen	Baseline_TNK_Spleen	12 DPI	TNK	Spleen	Baseline	TNK	Spleen
KPNA2	1.80247	5.93034	45.441	3.92977e-08	2.24869e-06	0.0756617	0.0415286	12 DPI_TNK_Spleen	Baseline_TNK_Spleen	12 DPI	TNK	Spleen	Baseline	TNK	Spleen
CC2D2B	2.08224	3.47407	42.3785	3.98613e-08	2.2661e-06	0.0222079	0.006434	12 DPI_TNK_Spleen	Baseline_TNK_Spleen	12 DPI	TNK	Spleen	Baseline	TNK	Spleen
GYPC	-0.817974	8.33039	45.5964	3.99335e-08	2.2661e-06	0.373015	0.564438	12 DPI_TNK_Spleen	Baseline_TNK_Spleen	12 DPI	TNK	Spleen	Baseline	TNK	Spleen
DEPDC1B	2.37233	3.53243	42.4877	4.04278e-08	2.28467e-06	0.0246611	0.00565412	12 DPI_TNK_Spleen	Baseline_TNK_Spleen	12 DPI	TNK	Spleen	Baseline	TNK	Spleen
MYCBP2	-0.728908	7.87471	45.4236	4.1687e-08	2.34614e-06	0.297999	0.42094	12 DPI_TNK_Spleen	Baseline_TNK_Spleen	12 DPI	TNK	Spleen	Baseline	TNK	Spleen
SGO1	2.21771	4.05931	42.2536	4.2756e-08	2.39644e-06	0.0344739	0.00721388	12 DPI_TNK_Spleen	Baseline_TNK_Spleen	12 DPI	TNK	Spleen	Baseline	TNK	Spleen
VMA21	0.868738	5.8939	45.2367	4.39241e-08	2.45186e-06	0.114784	0.0848119	12 DPI_TNK_Spleen	Baseline_TNK_Spleen	12 DPI	TNK	Spleen	Baseline	TNK	Spleen
DSCC1	2.40934	3.49376	42.1421	4.44734e-08	2.47243e-06	0.0263396	0.00545915	12 DPI_TNK_Spleen	Baseline_TNK_Spleen	12 DPI	TNK	Spleen	Baseline	TNK	Spleen
MRPL35	1.41209	5.52134	44.8147	4.48538e-08	2.48348e-06	0.0866365	0.0465978	12 DPI_TNK_Spleen	Baseline_TNK_Spleen	12 DPI	TNK	Spleen	Baseline	TNK	Spleen
MBP	-0.590838	7.92493	45.0955	4.50891e-08	2.48645e-06	0.324597	0.455449	12 DPI_TNK_Spleen	Baseline_TNK_Spleen	12 DPI	TNK	Spleen	Baseline	TNK	Spleen
GALT	-0.817318	5.57029	44.871	4.71523e-08	2.58149e-06	0.0813428	0.130435	12 DPI_TNK_Spleen	Baseline_TNK_Spleen	12 DPI	TNK	Spleen	Baseline	TNK	Spleen
ZDHHC12	0.764081	6.25048	44.9816	4.71901e-08	2.58149e-06	0.134151	0.107623	12 DPI_TNK_Spleen	Baseline_TNK_Spleen	12 DPI	TNK	Spleen	Baseline	TNK	Spleen
HELLS	1.17116	5.92544	44.5541	5.1286e-08	2.79437e-06	0.0890897	0.0649249	12 DPI_TNK_Spleen	Baseline_TNK_Spleen	12 DPI	TNK	Spleen	Baseline	TNK	Spleen
LOC697334	1.4634	5.57946	44.2529	5.16682e-08	2.80403e-06	0.0885733	0.0456229	12 DPI_TNK_Spleen	Baseline_TNK_Spleen	12 DPI	TNK	Spleen	Baseline	TNK	Spleen
PSMA1	0.759097	7.70164	44.416	5.32454e-08	2.8782e-06	0.281988	0.277832	12 DPI_TNK_Spleen	Baseline_TNK_Spleen	12 DPI	TNK	Spleen	Baseline	TNK	Spleen
KNSTRN	2.05647	4.37333	41.7569	5.42126e-08	2.91894e-06	0.0404132	0.0103334	12 DPI_TNK_Spleen	Baseline_TNK_Spleen	12 DPI	TNK	Spleen	Baseline	TNK	Spleen
USP1	0.804575	6.37217	44.3892	5.4447e-08	2.92007e-06	0.134926	0.114642	12 DPI_TNK_Spleen	Baseline_TNK_Spleen	12 DPI	TNK	Spleen	Baseline	TNK	Spleen
POLE2	1.86996	3.37705	41.0628	5.53003e-08	2.93768e-06	0.0254358	0.00701891	12 DPI_TNK_Spleen	Baseline_TNK_Spleen	12 DPI	TNK	Spleen	Baseline	TNK	Spleen
FANCI	1.5094	5.19102	43.5675	5.53736e-08	2.93768e-06	0.0710136	0.0337298	12 DPI_TNK_Spleen	Baseline_TNK_Spleen	12 DPI	TNK	Spleen	Baseline	TNK	Spleen
AHCY	1.36849	6.05697	44.231	5.54199e-08	2.93768e-06	0.0970949	0.0682394	12 DPI_TNK_Spleen	Baseline_TNK_Spleen	12 DPI	TNK	Spleen	Baseline	TNK	Spleen
LOC710110	1.79522	6.41907	44.2021	5.58348e-08	2.94825e-06	0.0977405	0.0538117	12 DPI_TNK_Spleen	Baseline_TNK_Spleen	12 DPI	TNK	Spleen	Baseline	TNK	Spleen
LOC696959	1.10455	5.27546	43.5863	5.99763e-08	3.14267e-06	0.0728212	0.0456229	12 DPI_TNK_Spleen	Baseline_TNK_Spleen	12 DPI	TNK	Spleen	Baseline	TNK	Spleen
RAB24	0.796736	6.01574	43.9863	5.982e-08	3.14267e-06	0.111427	0.096705	12 DPI_TNK_Spleen	Baseline_TNK_Spleen	12 DPI	TNK	Spleen	Baseline	TNK	Spleen
PYCARD	1.0369	7.00187	43.7615	6.30557e-08	3.29141e-06	0.182699	0.141938	12 DPI_TNK_Spleen	Baseline_TNK_Spleen	12 DPI	TNK	Spleen	Baseline	TNK	Spleen
PSME2	1.02688	8.74677	43.6873	6.33728e-08	3.29538e-06	0.409038	0.404562	12 DPI_TNK_Spleen	Baseline_TNK_Spleen	12 DPI	TNK	Spleen	Baseline	TNK	Spleen
ARHGEF39	1.73769	4.61081	41.7945	6.56283e-08	3.38692e-06	0.0449322	0.0179372	12 DPI_TNK_Spleen	Baseline_TNK_Spleen	12 DPI	TNK	Spleen	Baseline	TNK	Spleen
RNASEH2A	1.08125	5.66405	43.4814	6.55078e-08	3.38692e-06	0.088315	0.0612205	12 DPI_TNK_Spleen	Baseline_TNK_Spleen	12 DPI	TNK	Spleen	Baseline	TNK	Spleen
NME1	1.18327	6.80259	43.5409	6.67667e-08	3.43271e-06	0.154939	0.12946	12 DPI_TNK_Spleen	Baseline_TNK_Spleen	12 DPI	TNK	Spleen	Baseline	TNK	Spleen
RNF125	-0.942813	4.45087	42.5805	6.79822e-08	3.48212e-06	0.0355068	0.0608306	12 DPI_TNK_Spleen	Baseline_TNK_Spleen	12 DPI	TNK	Spleen	Baseline	TNK	Spleen
SLBP	0.942234	5.97946	43.4163	6.84641e-08	3.49371e-06	0.101097	0.077598	12 DPI_TNK_Spleen	Baseline_TNK_Spleen	12 DPI	TNK	Spleen	Baseline	TNK	Spleen
WDR34	1.49455	4.67571	41.8904	7.04934e-08	3.5839e-06	0.0548741	0.0232014	12 DPI_TNK_Spleen	Baseline_TNK_Spleen	12 DPI	TNK	Spleen	Baseline	TNK	Spleen
HNRNPD	0.75453	7.00385	43.0055	7.57909e-08	3.83895e-06	0.196901	0.181517	12 DPI_TNK_Spleen	Baseline_TNK_Spleen	12 DPI	TNK	Spleen	Baseline	TNK	Spleen
SERPINB9	0.905576	7.19048	42.8883	7.78832e-08	3.93037e-06	0.18399	0.180932	12 DPI_TNK_Spleen	Baseline_TNK_Spleen	12 DPI	TNK	Spleen	Baseline	TNK	Spleen
USP18	1.81311	4.12924	40.0827	8.15354e-08	4.09955e-06	0.048031	0.0142328	12 DPI_TNK_Spleen	Baseline_TNK_Spleen	12 DPI	TNK	Spleen	Baseline	TNK	Spleen
DNM3	-1.32194	5.6489	42.5344	8.23514e-08	4.12542e-06	0.0728212	0.119322	12 DPI_TNK_Spleen	Baseline_TNK_Spleen	12 DPI	TNK	Spleen	Baseline	TNK	Spleen
LIG1	1.22175	5.38785	42.3092	8.30936e-08	4.1474e-06	0.0831504	0.0436732	12 DPI_TNK_Spleen	Baseline_TNK_Spleen	12 DPI	TNK	Spleen	Baseline	TNK	Spleen
BUB1	2.17058	4.29302	39.9891	8.39778e-08	4.17629e-06	0.0347321	0.00916358	12 DPI_TNK_Spleen	Baseline_TNK_Spleen	12 DPI	TNK	Spleen	Baseline	TNK	Spleen
SASS6	1.26669	4.72216	41.4908	8.43985e-08	4.18201e-06	0.0591349	0.0292455	12 DPI_TNK_Spleen	Baseline_TNK_Spleen	12 DPI	TNK	Spleen	Baseline	TNK	Spleen
MCTS1	0.899383	5.90533	42.4488	8.67849e-08	4.28473e-06	0.123693	0.0834471	12 DPI_TNK_Spleen	Baseline_TNK_Spleen	12 DPI	TNK	Spleen	Baseline	TNK	Spleen
TPI1	0.971576	9.15102	42.2857	8.95673e-08	4.4062e-06	0.408522	0.481575	12 DPI_TNK_Spleen	Baseline_TNK_Spleen	12 DPI	TNK	Spleen	Baseline	TNK	Spleen
TXNDC17	1.27702	5.4949	41.9258	9.28166e-08	4.53343e-06	0.0928341	0.051667	12 DPI_TNK_Spleen	Baseline_TNK_Spleen	12 DPI	TNK	Spleen	Baseline	TNK	Spleen
LSM5	0.896044	7.23818	42.1893	9.25842e-08	4.53343e-06	0.233957	0.204328	12 DPI_TNK_Spleen	Baseline_TNK_Spleen	12 DPI	TNK	Spleen	Baseline	TNK	Spleen
TUBG1	1.23582	4.71219	41.0488	9.49037e-08	4.61887e-06	0.0516462	0.0298304	12 DPI_TNK_Spleen	Baseline_TNK_Spleen	12 DPI	TNK	Spleen	Baseline	TNK	Spleen
ISG15	2.38668	6.78043	41.8978	9.75036e-08	4.72858e-06	0.173144	0.0542016	12 DPI_TNK_Spleen	Baseline_TNK_Spleen	12 DPI	TNK	Spleen	Baseline	TNK	Spleen
MAML3	-1.35361	5.25271	41.6444	9.89351e-08	4.78105e-06	0.0522918	0.100019	12 DPI_TNK_Spleen	Baseline_TNK_Spleen	12 DPI	TNK	Spleen	Baseline	TNK	Spleen
KIF14	2.40129	3.5819	39.2406	9.95894e-08	4.79572e-06	0.025694	0.00526418	12 DPI_TNK_Spleen	Baseline_TNK_Spleen	12 DPI	TNK	Spleen	Baseline	TNK	Spleen
CDCA7	1.6968	5.04363	40.811	1.02531e-07	4.90345e-06	0.0528083	0.0228115	12 DPI_TNK_Spleen	Baseline_TNK_Spleen	12 DPI	TNK	Spleen	Baseline	TNK	Spleen
HSP90AA1	1.03227	9.91814	41.7435	1.02544e-07	4.90345e-06	0.570691	0.652564	12 DPI_TNK_Spleen	Baseline_TNK_Spleen	12 DPI	TNK	Spleen	Baseline	TNK	Spleen
CIP2A	1.18325	4.51935	40.4659	1.03256e-07	4.9203e-06	0.0490639	0.0272958	12 DPI_TNK_Spleen	Baseline_TNK_Spleen	12 DPI	TNK	Spleen	Baseline	TNK	Spleen
INCENP	1.6987	4.67325	40.0308	1.08957e-07	5.17393e-06	0.0441575	0.019302	12 DPI_TNK_Spleen	Baseline_TNK_Spleen	12 DPI	TNK	Spleen	Baseline	TNK	Spleen
LOC114677671	1.92068	7.96619	41.4942	1.10059e-07	5.20819e-06	0.116591	0.106259	12 DPI_TNK_Spleen	Baseline_TNK_Spleen	12 DPI	TNK	Spleen	Baseline	TNK	Spleen
CCNE1	1.89689	3.63335	38.6335	1.1076e-07	5.22328e-06	0.0246611	0.006434	12 DPI_TNK_Spleen	Baseline_TNK_Spleen	12 DPI	TNK	Spleen	Baseline	TNK	Spleen
E2F2	2.30767	3.59133	38.7569	1.12807e-07	5.29275e-06	0.0258231	0.00584909	12 DPI_TNK_Spleen	Baseline_TNK_Spleen	12 DPI	TNK	Spleen	Baseline	TNK	Spleen
CISD3	0.8747	6.58477	41.4269	1.13007e-07	5.29275e-06	0.163073	0.128875	12 DPI_TNK_Spleen	Baseline_TNK_Spleen	12 DPI	TNK	Spleen	Baseline	TNK	Spleen
DCUN1D5	0.784858	5.89461	41.3239	1.15296e-07	5.38154e-06	0.113622	0.0844219	12 DPI_TNK_Spleen	Baseline_TNK_Spleen	12 DPI	TNK	Spleen	Baseline	TNK	Spleen
TXN2	0.756873	6.4828	41.32	1.16167e-07	5.40376e-06	0.149774	0.132384	12 DPI_TNK_Spleen	Baseline_TNK_Spleen	12 DPI	TNK	Spleen	Baseline	TNK	Spleen
HAUS6	0.983428	4.90756	40.6029	1.18771e-07	5.49361e-06	0.0690768	0.0415286	12 DPI_TNK_Spleen	Baseline_TNK_Spleen	12 DPI	TNK	Spleen	Baseline	TNK	Spleen
EBP	0.940954	5.7925	41.1503	1.19304e-07	5.49361e-06	0.114396	0.0814974	12 DPI_TNK_Spleen	Baseline_TNK_Spleen	12 DPI	TNK	Spleen	Baseline	TNK	Spleen
ANP32B	0.724667	8.79977	41.1498	1.19171e-07	5.49361e-06	0.415365	0.462663	12 DPI_TNK_Spleen	Baseline_TNK_Spleen	12 DPI	TNK	Spleen	Baseline	TNK	Spleen
CD200	-1.13662	4.85753	40.6708	1.21091e-07	5.55718e-06	0.0355068	0.06473	12 DPI_TNK_Spleen	Baseline_TNK_Spleen	12 DPI	TNK	Spleen	Baseline	TNK	Spleen
PLK1	2.38087	5.99435	40.5093	1.24759e-07	5.70638e-06	0.0582311	0.0169624	12 DPI_TNK_Spleen	Baseline_TNK_Spleen	12 DPI	TNK	Spleen	Baseline	TNK	Spleen
SH2D2A	0.902282	6.34239	40.8986	1.29251e-07	5.8627e-06	0.153518	0.109183	12 DPI_TNK_Spleen	Baseline_TNK_Spleen	12 DPI	TNK	Spleen	Baseline	TNK	Spleen
AHSA2P	0.82625	6.22216	40.8915	1.29463e-07	5.8627e-06	0.131827	0.108598	12 DPI_TNK_Spleen	Baseline_TNK_Spleen	12 DPI	TNK	Spleen	Baseline	TNK	Spleen
MRPL27	0.748514	6.77247	40.8927	1.28981e-07	5.8627e-06	0.172628	0.152856	12 DPI_TNK_Spleen	Baseline_TNK_Spleen	12 DPI	TNK	Spleen	Baseline	TNK	Spleen
ERCC6L	2.01678	3.29335	38.0553	1.31786e-07	5.94819e-06	0.0215623	0.00565412	12 DPI_TNK_Spleen	Baseline_TNK_Spleen	12 DPI	TNK	Spleen	Baseline	TNK	Spleen
EWSR1	0.572872	7.69362	40.6741	1.34887e-07	6.06814e-06	0.300452	0.287385	12 DPI_TNK_Spleen	Baseline_TNK_Spleen	12 DPI	TNK	Spleen	Baseline	TNK	Spleen
SPINT2	-0.993142	6.62491	40.6629	1.36015e-07	6.09883e-06	0.163719	0.265939	12 DPI_TNK_Spleen	Baseline_TNK_Spleen	12 DPI	TNK	Spleen	Baseline	TNK	Spleen
FAM111B	2.17239	3.32992	37.9764	1.37269e-07	6.13492e-06	0.0220788	0.00565412	12 DPI_TNK_Spleen	Baseline_TNK_Spleen	12 DPI	TNK	Spleen	Baseline	TNK	Spleen
RARS	0.858001	5.16646	40.264	1.39485e-07	6.21368e-06	0.0809555	0.0512771	12 DPI_TNK_Spleen	Baseline_TNK_Spleen	12 DPI	TNK	Spleen	Baseline	TNK	Spleen
NCOA7	-0.616417	6.44013	40.5319	1.40991e-07	6.26038e-06	0.150032	0.19341	12 DPI_TNK_Spleen	Baseline_TNK_Spleen	12 DPI	TNK	Spleen	Baseline	TNK	Spleen
RASSF4	1.91577	3.22934	37.7415	1.42155e-07	6.28848e-06	0.0207876	0.006434	12 DPI_TNK_Spleen	Baseline_TNK_Spleen	12 DPI	TNK	Spleen	Baseline	TNK	Spleen
RSBN1	-0.828324	5.98039	40.4708	1.42544e-07	6.28848e-06	0.111556	0.176838	12 DPI_TNK_Spleen	Baseline_TNK_Spleen	12 DPI	TNK	Spleen	Baseline	TNK	Spleen
ATAD2	1.10557	5.54804	40.2916	1.43817e-07	6.30398e-06	0.0817301	0.051472	12 DPI_TNK_Spleen	Baseline_TNK_Spleen	12 DPI	TNK	Spleen	Baseline	TNK	Spleen
LOC696956	0.79678	8.95989	40.4202	1.43436e-07	6.30398e-06	0.463783	0.512381	12 DPI_TNK_Spleen	Baseline_TNK_Spleen	12 DPI	TNK	Spleen	Baseline	TNK	Spleen
SKA3	2.21144	3.28104	37.7087	1.47972e-07	6.44479e-06	0.0218205	0.00487424	12 DPI_TNK_Spleen	Baseline_TNK_Spleen	12 DPI	TNK	Spleen	Baseline	TNK	Spleen
MRPS22	0.911098	5.006	39.8868	1.47971e-07	6.44479e-06	0.0754035	0.0460129	12 DPI_TNK_Spleen	Baseline_TNK_Spleen	12 DPI	TNK	Spleen	Baseline	TNK	Spleen
PABPC1	-0.770784	9.80159	40.0889	1.56054e-07	6.77522e-06	0.61317	0.843439	12 DPI_TNK_Spleen	Baseline_TNK_Spleen	12 DPI	TNK	Spleen	Baseline	TNK	Spleen
MYCBP	0.885135	5.90879	40.034	1.59754e-07	6.91391e-06	0.11246	0.0879314	12 DPI_TNK_Spleen	Baseline_TNK_Spleen	12 DPI	TNK	Spleen	Baseline	TNK	Spleen
RCAN3	-1.15859	6.32645	39.9577	1.62411e-07	7.00673e-06	0.123434	0.218951	12 DPI_TNK_Spleen	Baseline_TNK_Spleen	12 DPI	TNK	Spleen	Baseline	TNK	Spleen
SEC61B	0.731773	8.42784	39.9151	1.63374e-07	7.0261e-06	0.394061	0.413726	12 DPI_TNK_Spleen	Baseline_TNK_Spleen	12 DPI	TNK	Spleen	Baseline	TNK	Spleen
TARSL2	-1.03182	5.42249	39.7902	1.64669e-07	7.05962e-06	0.0716591	0.124781	12 DPI_TNK_Spleen	Baseline_TNK_Spleen	12 DPI	TNK	Spleen	Baseline	TNK	Spleen
MT2A	1.33644	7.63172	39.8939	1.65248e-07	7.06229e-06	0.224145	0.159095	12 DPI_TNK_Spleen	Baseline_TNK_Spleen	12 DPI	TNK	Spleen	Baseline	TNK	Spleen
PSMA5	0.759878	7.17201	39.8796	1.6615e-07	7.0787e-06	0.21601	0.196725	12 DPI_TNK_Spleen	Baseline_TNK_Spleen	12 DPI	TNK	Spleen	Baseline	TNK	Spleen
SORL1	-0.724847	7.20051	39.7574	1.71038e-07	7.24344e-06	0.21162	0.32092	12 DPI_TNK_Spleen	Baseline_TNK_Spleen	12 DPI	TNK	Spleen	Baseline	TNK	Spleen
CLTA	0.690223	7.90933	39.7422	1.71076e-07	7.24344e-06	0.302776	0.315266	12 DPI_TNK_Spleen	Baseline_TNK_Spleen	12 DPI	TNK	Spleen	Baseline	TNK	Spleen
IL17RA	-1.00256	4.66579	39.1171	1.75852e-07	7.42269e-06	0.0393802	0.0731137	12 DPI_TNK_Spleen	Baseline_TNK_Spleen	12 DPI	TNK	Spleen	Baseline	TNK	Spleen
HBQ1	1.65979	4.22914	37.533	1.80207e-07	7.58312e-06	0.03796	0.0154026	12 DPI_TNK_Spleen	Baseline_TNK_Spleen	12 DPI	TNK	Spleen	Baseline	TNK	Spleen
WDHD1	1.42722	4.60494	38.2042	1.85029e-07	7.76213e-06	0.0524209	0.0216416	12 DPI_TNK_Spleen	Baseline_TNK_Spleen	12 DPI	TNK	Spleen	Baseline	TNK	Spleen
TROAP	2.15202	3.99842	36.9281	1.88944e-07	7.90215e-06	0.0336992	0.00682394	12 DPI_TNK_Spleen	Baseline_TNK_Spleen	12 DPI	TNK	Spleen	Baseline	TNK	Spleen
PRIM1	1.10812	5.16984	38.9246	1.92751e-07	8.03679e-06	0.0755326	0.045428	12 DPI_TNK_Spleen	Baseline_TNK_Spleen	12 DPI	TNK	Spleen	Baseline	TNK	Spleen
TOMM5	1.01598	5.92571	39.1444	2.00343e-07	8.32794e-06	0.111556	0.0766231	12 DPI_TNK_Spleen	Baseline_TNK_Spleen	12 DPI	TNK	Spleen	Baseline	TNK	Spleen
NDUFS8	0.774142	7.40326	39.054	2.05163e-07	8.50247e-06	0.243899	0.230454	12 DPI_TNK_Spleen	Baseline_TNK_Spleen	12 DPI	TNK	Spleen	Baseline	TNK	Spleen
KNTC1	2.10218	3.90925	36.5669	2.07825e-07	8.56087e-06	0.0315042	0.00779879	12 DPI_TNK_Spleen	Baseline_TNK_Spleen	12 DPI	TNK	Spleen	Baseline	TNK	Spleen
FBXO5	1.27936	5.2634	38.6371	2.07727e-07	8.56087e-06	0.0671401	0.038799	12 DPI_TNK_Spleen	Baseline_TNK_Spleen	12 DPI	TNK	Spleen	Baseline	TNK	Spleen
GLA	1.32043	4.799	38.1359	2.08724e-07	8.57164e-06	0.0630084	0.0308052	12 DPI_TNK_Spleen	Baseline_TNK_Spleen	12 DPI	TNK	Spleen	Baseline	TNK	Spleen
PPIA	0.819689	11.3108	38.9516	2.0934e-07	8.57164e-06	0.787476	0.866641	12 DPI_TNK_Spleen	Baseline_TNK_Spleen	12 DPI	TNK	Spleen	Baseline	TNK	Spleen
CDC123	0.708635	5.96364	38.9678	2.11444e-07	8.63198e-06	0.133247	0.0931956	12 DPI_TNK_Spleen	Baseline_TNK_Spleen	12 DPI	TNK	Spleen	Baseline	TNK	Spleen
STX4	1.42047	6.09491	38.863	2.14079e-07	8.71352e-06	0.105487	0.077403	12 DPI_TNK_Spleen	Baseline_TNK_Spleen	12 DPI	TNK	Spleen	Baseline	TNK	Spleen
CENPA	2.20074	3.28986	36.4063	2.15993e-07	8.76533e-06	0.022337	0.00467927	12 DPI_TNK_Spleen	Baseline_TNK_Spleen	12 DPI	TNK	Spleen	Baseline	TNK	Spleen
RACGAP1	1.86035	4.04161	36.4865	2.19711e-07	8.87889e-06	0.0336992	0.0103334	12 DPI_TNK_Spleen	Baseline_TNK_Spleen	12 DPI	TNK	Spleen	Baseline	TNK	Spleen
APOBEC3G	1.34366	5.98879	38.7463	2.20089e-07	8.87889e-06	0.104067	0.0553714	12 DPI_TNK_Spleen	Baseline_TNK_Spleen	12 DPI	TNK	Spleen	Baseline	TNK	Spleen
MIS18BP1	0.976166	5.94779	38.675	2.26861e-07	9.10911e-06	0.102001	0.0717489	12 DPI_TNK_Spleen	Baseline_TNK_Spleen	12 DPI	TNK	Spleen	Baseline	TNK	Spleen
HYPK	0.92658	6.90131	38.6885	2.27128e-07	9.10911e-06	0.210587	0.164749	12 DPI_TNK_Spleen	Baseline_TNK_Spleen	12 DPI	TNK	Spleen	Baseline	TNK	Spleen
ZNF827	-1.03952	4.92672	38.3245	2.28027e-07	9.11841e-06	0.0468689	0.0768181	12 DPI_TNK_Spleen	Baseline_TNK_Spleen	12 DPI	TNK	Spleen	Baseline	TNK	Spleen
SEM1	0.874633	7.88461	38.5272	2.34642e-07	9.3556e-06	0.30652	0.295379	12 DPI_TNK_Spleen	Baseline_TNK_Spleen	12 DPI	TNK	Spleen	Baseline	TNK	Spleen
IQCD	2.24929	3.06418	35.8827	2.39203e-07	9.45155e-06	0.0188509	0.00409437	12 DPI_TNK_Spleen	Baseline_TNK_Spleen	12 DPI	TNK	Spleen	Baseline	TNK	Spleen
FEN1	1.67959	4.09198	36.3345	2.39588e-07	9.45155e-06	0.0360232	0.013063	12 DPI_TNK_Spleen	Baseline_TNK_Spleen	12 DPI	TNK	Spleen	Baseline	TNK	Spleen
IL18	1.26248	4.72407	37.5821	2.38645e-07	9.45155e-06	0.0551323	0.0288555	12 DPI_TNK_Spleen	Baseline_TNK_Spleen	12 DPI	TNK	Spleen	Baseline	TNK	Spleen
STIL	1.22992	4.36654	37.0897	2.39813e-07	9.45155e-06	0.0445449	0.0228115	12 DPI_TNK_Spleen	Baseline_TNK_Spleen	12 DPI	TNK	Spleen	Baseline	TNK	Spleen
GCNT1	1.49382	3.57823	35.8666	2.41367e-07	9.48543e-06	0.0254358	0.0107233	12 DPI_TNK_Spleen	Baseline_TNK_Spleen	12 DPI	TNK	Spleen	Baseline	TNK	Spleen
NEDD8	0.672603	7.99058	38.3441	2.45965e-07	9.63846e-06	0.311556	0.32404	12 DPI_TNK_Spleen	Baseline_TNK_Spleen	12 DPI	TNK	Spleen	Baseline	TNK	Spleen
TEDC2	2.08996	2.99507	35.6774	2.52818e-07	9.8787e-06	0.0183344	0.00428934	12 DPI_TNK_Spleen	Baseline_TNK_Spleen	12 DPI	TNK	Spleen	Baseline	TNK	Spleen
KIF18A	1.96022	3.21631	35.7627	2.54516e-07	9.87935e-06	0.0205294	0.00604406	12 DPI_TNK_Spleen	Baseline_TNK_Spleen	12 DPI	TNK	Spleen	Baseline	TNK	Spleen
NDUFV2	0.73779	7.91236	38.2084	2.55002e-07	9.87935e-06	0.294642	0.28953	12 DPI_TNK_Spleen	Baseline_TNK_Spleen	12 DPI	TNK	Spleen	Baseline	TNK	Spleen
SAR1A	0.628977	5.95079	38.2723	2.537e-07	9.87935e-06	0.124726	0.0976799	12 DPI_TNK_Spleen	Baseline_TNK_Spleen	12 DPI	TNK	Spleen	Baseline	TNK	Spleen
E2F8	1.95192	3.39213	35.7525	2.56387e-07	9.90495e-06	0.0236281	0.00604406	12 DPI_TNK_Spleen	Baseline_TNK_Spleen	12 DPI	TNK	Spleen	Baseline	TNK	Spleen
LSM8	0.703282	6.71985	38.1404	2.62493e-07	1.01123e-05	0.202453	0.16007	12 DPI_TNK_Spleen	Baseline_TNK_Spleen	12 DPI	TNK	Spleen	Baseline	TNK	Spleen
HASPIN	2.01345	3.01745	35.5242	2.66885e-07	1.01953e-05	0.0191091	0.00487424	12 DPI_TNK_Spleen	Baseline_TNK_Spleen	12 DPI	TNK	Spleen	Baseline	TNK	Spleen
ALYREF	1.66375	4.30013	36.2715	2.66001e-07	1.01953e-05	0.0466107	0.0177422	12 DPI_TNK_Spleen	Baseline_TNK_Spleen	12 DPI	TNK	Spleen	Baseline	TNK	Spleen
ATP5MC1	0.832154	7.43967	38.0511	2.66663e-07	1.01953e-05	0.235507	0.22519	12 DPI_TNK_Spleen	Baseline_TNK_Spleen	12 DPI	TNK	Spleen	Baseline	TNK	Spleen
TTF2	1.36967	4.57688	36.7212	2.80389e-07	1.06813e-05	0.0485474	0.0239813	12 DPI_TNK_Spleen	Baseline_TNK_Spleen	12 DPI	TNK	Spleen	Baseline	TNK	Spleen
HNRNPAB	0.992484	6.7582	37.8413	2.84207e-07	1.07967e-05	0.150549	0.121076	12 DPI_TNK_Spleen	Baseline_TNK_Spleen	12 DPI	TNK	Spleen	Baseline	TNK	Spleen
LOC703889	1.84375	3.11423	35.3111	2.86221e-07	1.08431e-05	0.0179471	0.00584909	12 DPI_TNK_Spleen	Baseline_TNK_Spleen	12 DPI	TNK	Spleen	Baseline	TNK	Spleen
SLC29A1	1.48175	5.19441	37.2168	2.9092e-07	1.09907e-05	0.0578438	0.026126	12 DPI_TNK_Spleen	Baseline_TNK_Spleen	12 DPI	TNK	Spleen	Baseline	TNK	Spleen
CACYBP	0.729541	8.16233	37.5959	2.99458e-07	1.1282e-05	0.326275	0.345876	12 DPI_TNK_Spleen	Baseline_TNK_Spleen	12 DPI	TNK	Spleen	Baseline	TNK	Spleen
MRPS15	0.621004	7.05674	37.4721	3.11701e-07	1.1711e-05	0.213428	0.202184	12 DPI_TNK_Spleen	Baseline_TNK_Spleen	12 DPI	TNK	Spleen	Baseline	TNK	Spleen
SPTSSA	0.875939	5.47704	37.0644	3.37344e-07	1.26398e-05	0.0918012	0.0621954	12 DPI_TNK_Spleen	Baseline_TNK_Spleen	12 DPI	TNK	Spleen	Baseline	TNK	Spleen
NDUFS4	0.661221	6.44657	37.1878	3.38555e-07	1.26505e-05	0.162169	0.140183	12 DPI_TNK_Spleen	Baseline_TNK_Spleen	12 DPI	TNK	Spleen	Baseline	TNK	Spleen
DBI	0.783456	8.11614	37.0959	3.4211e-07	1.27139e-05	0.290639	0.296159	12 DPI_TNK_Spleen	Baseline_TNK_Spleen	12 DPI	TNK	Spleen	Baseline	TNK	Spleen
MBTPS1	-0.734198	5.44539	37.061	3.4137e-07	1.27139e-05	0.0754035	0.116202	12 DPI_TNK_Spleen	Baseline_TNK_Spleen	12 DPI	TNK	Spleen	Baseline	TNK	Spleen
SLC25A10	1.74818	3.51758	34.6728	3.46383e-07	1.28031e-05	0.0262105	0.0083837	12 DPI_TNK_Spleen	Baseline_TNK_Spleen	12 DPI	TNK	Spleen	Baseline	TNK	Spleen
TACC3	1.08055	6.15502	37.0962	3.45532e-07	1.28031e-05	0.116979	0.090271	12 DPI_TNK_Spleen	Baseline_TNK_Spleen	12 DPI	TNK	Spleen	Baseline	TNK	Spleen
ZGRF1	1.49799	3.60186	34.5608	3.58018e-07	1.31974e-05	0.0265978	0.0105284	12 DPI_TNK_Spleen	Baseline_TNK_Spleen	12 DPI	TNK	Spleen	Baseline	TNK	Spleen
E2F7	2.48763	2.77435	33.963	3.59248e-07	1.32072e-05	0.0148483	0.00272958	12 DPI_TNK_Spleen	Baseline_TNK_Spleen	12 DPI	TNK	Spleen	Baseline	TNK	Spleen
GDE1	1.02407	5.23897	36.5652	3.70373e-07	1.35797e-05	0.0831504	0.0522519	12 DPI_TNK_Spleen	Baseline_TNK_Spleen	12 DPI	TNK	Spleen	Baseline	TNK	Spleen
NDUFA6	0.742086	7.29458	36.801	3.71983e-07	1.36023e-05	0.223886	0.22363	12 DPI_TNK_Spleen	Baseline_TNK_Spleen	12 DPI	TNK	Spleen	Baseline	TNK	Spleen
ATAD5	1.10873	4.63509	35.7565	3.94399e-07	1.43495e-05	0.0497095	0.0271008	12 DPI_TNK_Spleen	Baseline_TNK_Spleen	12 DPI	TNK	Spleen	Baseline	TNK	Spleen
GATAD2B	-0.658546	5.93927	36.5878	3.94517e-07	1.43495e-05	0.105229	0.148762	12 DPI_TNK_Spleen	Baseline_TNK_Spleen	12 DPI	TNK	Spleen	Baseline	TNK	Spleen
SNRPB	0.879713	8.26634	36.5259	3.98419e-07	1.4453e-05	0.312201	0.3566	12 DPI_TNK_Spleen	Baseline_TNK_Spleen	12 DPI	TNK	Spleen	Baseline	TNK	Spleen
NDUFS6	0.827458	7.01594	36.5151	4.02989e-07	1.45801e-05	0.205423	0.182297	12 DPI_TNK_Spleen	Baseline_TNK_Spleen	12 DPI	TNK	Spleen	Baseline	TNK	Spleen
PTMS	1.16958	6.52294	36.5201	4.04371e-07	1.45915e-05	0.109232	0.0746734	12 DPI_TNK_Spleen	Baseline_TNK_Spleen	12 DPI	TNK	Spleen	Baseline	TNK	Spleen
RRM1	0.896553	6.72547	36.4759	4.08748e-07	1.47106e-05	0.146546	0.1279	12 DPI_TNK_Spleen	Baseline_TNK_Spleen	12 DPI	TNK	Spleen	Baseline	TNK	Spleen
CCDC56	0.842216	6.82024	36.4245	4.13909e-07	1.48573e-05	0.192124	0.16241	12 DPI_TNK_Spleen	Baseline_TNK_Spleen	12 DPI	TNK	Spleen	Baseline	TNK	Spleen
ERC1	-1.00041	4.97578	36.0929	4.19778e-07	1.50285e-05	0.0519045	0.0809125	12 DPI_TNK_Spleen	Baseline_TNK_Spleen	12 DPI	TNK	Spleen	Baseline	TNK	Spleen
LEF1	-0.726127	7.55277	36.2918	4.25289e-07	1.51861e-05	0.24235	0.35738	12 DPI_TNK_Spleen	Baseline_TNK_Spleen	12 DPI	TNK	Spleen	Baseline	TNK	Spleen
SPC24	2.10698	3.8426	34.091	4.31299e-07	1.53606e-05	0.0309877	0.00760382	12 DPI_TNK_Spleen	Baseline_TNK_Spleen	12 DPI	TNK	Spleen	Baseline	TNK	Spleen
STK38	-0.665852	6.67156	36.2055	4.37589e-07	1.55441e-05	0.164881	0.233964	12 DPI_TNK_Spleen	Baseline_TNK_Spleen	12 DPI	TNK	Spleen	Baseline	TNK	Spleen
SAE1	0.763438	6.40111	36.1749	4.44223e-07	1.57388e-05	0.134409	0.118152	12 DPI_TNK_Spleen	Baseline_TNK_Spleen	12 DPI	TNK	Spleen	Baseline	TNK	Spleen
COX7B	1.0255	8.07811	35.8773	4.75112e-07	1.67897e-05	0.344868	0.307077	12 DPI_TNK_Spleen	Baseline_TNK_Spleen	12 DPI	TNK	Spleen	Baseline	TNK	Spleen
PFN1	0.891009	11.9251	35.7977	4.84264e-07	1.70691e-05	0.842737	0.909534	12 DPI_TNK_Spleen	Baseline_TNK_Spleen	12 DPI	TNK	Spleen	Baseline	TNK	Spleen
SFPQ	0.854402	6.46993	35.7659	4.96033e-07	1.74389e-05	0.150678	0.121856	12 DPI_TNK_Spleen	Baseline_TNK_Spleen	12 DPI	TNK	Spleen	Baseline	TNK	Spleen
CCR5	1.72997	4.06398	33.7528	5.049e-07	1.76599e-05	0.0344739	0.0124781	12 DPI_TNK_Spleen	Baseline_TNK_Spleen	12 DPI	TNK	Spleen	Baseline	TNK	Spleen
TMPO	0.972262	7.14064	35.6804	5.04586e-07	1.76599e-05	0.174693	0.164944	12 DPI_TNK_Spleen	Baseline_TNK_Spleen	12 DPI	TNK	Spleen	Baseline	TNK	Spleen
MAML2	-1.0551	7.62308	35.606	5.12225e-07	1.78704e-05	0.235894	0.321505	12 DPI_TNK_Spleen	Baseline_TNK_Spleen	12 DPI	TNK	Spleen	Baseline	TNK	Spleen
SPDL1	1.44273	3.74514	33.4716	5.16452e-07	1.7972e-05	0.031246	0.0118932	12 DPI_TNK_Spleen	Baseline_TNK_Spleen	12 DPI	TNK	Spleen	Baseline	TNK	Spleen
UBE2L3	0.755037	7.31982	35.5749	5.17849e-07	1.79749e-05	0.235507	0.220121	12 DPI_TNK_Spleen	Baseline_TNK_Spleen	12 DPI	TNK	Spleen	Baseline	TNK	Spleen
NT5DC2	2.65574	2.75844	32.6206	5.22174e-07	1.80718e-05	0.0145901	0.00253461	12 DPI_TNK_Spleen	Baseline_TNK_Spleen	12 DPI	TNK	Spleen	Baseline	TNK	Spleen
ARPC5	0.664681	8.2645	35.5183	5.23284e-07	1.80718e-05	0.339703	0.369663	12 DPI_TNK_Spleen	Baseline_TNK_Spleen	12 DPI	TNK	Spleen	Baseline	TNK	Spleen
UBE2A	0.744736	5.67506	35.4779	5.28932e-07	1.82208e-05	0.10226	0.0793527	12 DPI_TNK_Spleen	Baseline_TNK_Spleen	12 DPI	TNK	Spleen	Baseline	TNK	Spleen
SIVA1	0.911908	6.73401	35.5038	5.31635e-07	1.8268e-05	0.16204	0.140963	12 DPI_TNK_Spleen	Baseline_TNK_Spleen	12 DPI	TNK	Spleen	Baseline	TNK	Spleen
TFDP1	1.18405	5.12515	35.0646	5.3801e-07	1.84407e-05	0.0655907	0.0380191	12 DPI_TNK_Spleen	Baseline_TNK_Spleen	12 DPI	TNK	Spleen	Baseline	TNK	Spleen
ASF1B	1.25632	5.38039	35.1651	5.43014e-07	1.85657e-05	0.0712718	0.0409437	12 DPI_TNK_Spleen	Baseline_TNK_Spleen	12 DPI	TNK	Spleen	Baseline	TNK	Spleen
ARHGEF1	-0.566668	7.82347	35.3756	5.44631e-07	1.85745e-05	0.302776	0.459154	12 DPI_TNK_Spleen	Baseline_TNK_Spleen	12 DPI	TNK	Spleen	Baseline	TNK	Spleen
CDC25C	2.19649	2.72179	32.6519	5.65521e-07	1.9239e-05	0.0144609	0.00233964	12 DPI_TNK_Spleen	Baseline_TNK_Spleen	12 DPI	TNK	Spleen	Baseline	TNK	Spleen
RFC5	1.39687	4.47689	34.0894	5.67559e-07	1.92604e-05	0.0469981	0.0210567	12 DPI_TNK_Spleen	Baseline_TNK_Spleen	12 DPI	TNK	Spleen	Baseline	TNK	Spleen
IL6ST	-0.861259	6.90436	35.2169	5.71561e-07	1.93004e-05	0.174952	0.264574	12 DPI_TNK_Spleen	Baseline_TNK_Spleen	12 DPI	TNK	Spleen	Baseline	TNK	Spleen
ERGIC2	0.668978	6.22819	35.2501	5.71153e-07	1.93004e-05	0.148483	0.110743	12 DPI_TNK_Spleen	Baseline_TNK_Spleen	12 DPI	TNK	Spleen	Baseline	TNK	Spleen
CDC25A	1.66009	2.82396	32.8762	5.77062e-07	1.94382e-05	0.0149774	0.00526418	12 DPI_TNK_Spleen	Baseline_TNK_Spleen	12 DPI	TNK	Spleen	Baseline	TNK	Spleen
ARHGDIA	0.729393	8.20681	35.1285	5.82244e-07	1.95646e-05	0.331827	0.376487	12 DPI_TNK_Spleen	Baseline_TNK_Spleen	12 DPI	TNK	Spleen	Baseline	TNK	Spleen
DMAC1	0.869491	6.37537	35.0592	6.01543e-07	2.00651e-05	0.140607	0.104504	12 DPI_TNK_Spleen	Baseline_TNK_Spleen	12 DPI	TNK	Spleen	Baseline	TNK	Spleen
MAP2K3	0.788571	6.40731	35.0603	6.01375e-07	2.00651e-05	0.139316	0.118542	12 DPI_TNK_Spleen	Baseline_TNK_Spleen	12 DPI	TNK	Spleen	Baseline	TNK	Spleen
PDIA6	0.754045	6.88575	35.0505	6.00375e-07	2.00651e-05	0.175081	0.157536	12 DPI_TNK_Spleen	Baseline_TNK_Spleen	12 DPI	TNK	Spleen	Baseline	TNK	Spleen
JPT1	0.914807	7.76762	34.9245	6.17022e-07	2.05314e-05	0.235894	0.240983	12 DPI_TNK_Spleen	Baseline_TNK_Spleen	12 DPI	TNK	Spleen	Baseline	TNK	Spleen
BOLA3	1.01578	6.2107	34.899	6.2729e-07	2.08224e-05	0.131827	0.101189	12 DPI_TNK_Spleen	Baseline_TNK_Spleen	12 DPI	TNK	Spleen	Baseline	TNK	Spleen
MRPL41	0.866883	7.54346	34.8512	6.30383e-07	2.08744e-05	0.240026	0.233184	12 DPI_TNK_Spleen	Baseline_TNK_Spleen	12 DPI	TNK	Spleen	Baseline	TNK	Spleen
PHF14	-0.622957	6.69529	34.8306	6.36362e-07	2.10215e-05	0.171336	0.238448	12 DPI_TNK_Spleen	Baseline_TNK_Spleen	12 DPI	TNK	Spleen	Baseline	TNK	Spleen
CKAP5	0.858577	5.74641	34.778	6.41065e-07	2.11258e-05	0.09051	0.0713589	12 DPI_TNK_Spleen	Baseline_TNK_Spleen	12 DPI	TNK	Spleen	Baseline	TNK	Spleen
CCNI	-0.848232	8.58084	34.6878	6.568e-07	2.15923e-05	0.439509	0.632092	12 DPI_TNK_Spleen	Baseline_TNK_Spleen	12 DPI	TNK	Spleen	Baseline	TNK	Spleen
EME1	1.76379	3.00517	32.4927	6.64938e-07	2.18074e-05	0.0179471	0.00565412	12 DPI_TNK_Spleen	Baseline_TNK_Spleen	12 DPI	TNK	Spleen	Baseline	TNK	Spleen
ACAD9	1.03115	4.2219	33.4356	6.67533e-07	2.18401e-05	0.0402841	0.0220316	12 DPI_TNK_Spleen	Baseline_TNK_Spleen	12 DPI	TNK	Spleen	Baseline	TNK	Spleen
GATA3	-0.587984	6.34363	34.6427	6.71253e-07	2.19094e-05	0.122143	0.186196	12 DPI_TNK_Spleen	Baseline_TNK_Spleen	12 DPI	TNK	Spleen	Baseline	TNK	Spleen
DDX39A	0.584825	7.84981	34.5893	6.76025e-07	2.20127e-05	0.271272	0.304543	12 DPI_TNK_Spleen	Baseline_TNK_Spleen	12 DPI	TNK	Spleen	Baseline	TNK	Spleen
PGLYRP1	-3.22916	2.44337	30.6679	6.81178e-07	2.20419e-05	0.00180762	0.0146227	12 DPI_TNK_Spleen	Baseline_TNK_Spleen	12 DPI	TNK	Spleen	Baseline	TNK	Spleen
NEIL3	2.23578	2.77116	32.0767	6.81759e-07	2.20419e-05	0.0151065	0.00292455	12 DPI_TNK_Spleen	Baseline_TNK_Spleen	12 DPI	TNK	Spleen	Baseline	TNK	Spleen
NUDT21	0.628434	6.85644	34.5937	6.80577e-07	2.20419e-05	0.19264	0.177422	12 DPI_TNK_Spleen	Baseline_TNK_Spleen	12 DPI	TNK	Spleen	Baseline	TNK	Spleen
DIABLO	0.583235	6.16316	34.5562	6.91006e-07	2.22882e-05	0.141382	0.116202	12 DPI_TNK_Spleen	Baseline_TNK_Spleen	12 DPI	TNK	Spleen	Baseline	TNK	Spleen
MZB1	2.16925	4.01441	32.5161	7.05142e-07	2.26906e-05	0.0287928	0.0083837	12 DPI_TNK_Spleen	Baseline_TNK_Spleen	12 DPI	TNK	Spleen	Baseline	TNK	Spleen
ACAP2	-0.495583	7.56897	34.3783	7.17229e-07	2.30254e-05	0.277211	0.363424	12 DPI_TNK_Spleen	Baseline_TNK_Spleen	12 DPI	TNK	Spleen	Baseline	TNK	Spleen
TRAPPC1	0.741561	7.29278	34.3403	7.27004e-07	2.32301e-05	0.226856	0.204133	12 DPI_TNK_Spleen	Baseline_TNK_Spleen	12 DPI	TNK	Spleen	Baseline	TNK	Spleen
RPS27L	0.697419	8.19588	34.3241	7.2679e-07	2.32301e-05	0.35468	0.369078	12 DPI_TNK_Spleen	Baseline_TNK_Spleen	12 DPI	TNK	Spleen	Baseline	TNK	Spleen
MRPL20	1.09947	6.96432	34.284	7.42049e-07	2.36556e-05	0.206585	0.145642	12 DPI_TNK_Spleen	Baseline_TNK_Spleen	12 DPI	TNK	Spleen	Baseline	TNK	Spleen
ST6GAL1	-0.835104	5.98964	34.2559	7.4397e-07	2.36617e-05	0.110006	0.16358	12 DPI_TNK_Spleen	Baseline_TNK_Spleen	12 DPI	TNK	Spleen	Baseline	TNK	Spleen
BUD31	0.710875	6.88797	34.2484	7.48751e-07	2.37585e-05	0.193932	0.180152	12 DPI_TNK_Spleen	Baseline_TNK_Spleen	12 DPI	TNK	Spleen	Baseline	TNK	Spleen
CHCHD2	0.700437	9.65965	34.1941	7.52441e-07	2.38203e-05	0.589413	0.674985	12 DPI_TNK_Spleen	Baseline_TNK_Spleen	12 DPI	TNK	Spleen	Baseline	TNK	Spleen
LOC106998533	-1.47433	3.48415	32.6745	7.56024e-07	2.38785e-05	0.0139445	0.0339247	12 DPI_TNK_Spleen	Baseline_TNK_Spleen	12 DPI	TNK	Spleen	Baseline	TNK	Spleen
IFI44L	3.33203	3.3848	31.8236	7.65846e-07	2.40247e-05	0.0309877	0.00233964	12 DPI_TNK_Spleen	Baseline_TNK_Spleen	12 DPI	TNK	Spleen	Baseline	TNK	Spleen
PPIF	1.5233	4.17663	32.6144	7.65712e-07	2.40247e-05	0.0367979	0.0148177	12 DPI_TNK_Spleen	Baseline_TNK_Spleen	12 DPI	TNK	Spleen	Baseline	TNK	Spleen
CFL1	0.75723	10.7717	34.1297	7.65925e-07	2.40247e-05	0.696578	0.80776	12 DPI_TNK_Spleen	Baseline_TNK_Spleen	12 DPI	TNK	Spleen	Baseline	TNK	Spleen
SNRPF	1.04828	6.85354	34.1062	7.8019e-07	2.44162e-05	0.183344	0.155586	12 DPI_TNK_Spleen	Baseline_TNK_Spleen	12 DPI	TNK	Spleen	Baseline	TNK	Spleen
LOC713582	-1.67505	2.83446	31.5984	7.90543e-07	2.46837e-05	0.00684312	0.019497	12 DPI_TNK_Spleen	Baseline_TNK_Spleen	12 DPI	TNK	Spleen	Baseline	TNK	Spleen
GPSM2	1.68023	2.75577	31.7879	7.9893e-07	2.48888e-05	0.0144609	0.00487424	12 DPI_TNK_Spleen	Baseline_TNK_Spleen	12 DPI	TNK	Spleen	Baseline	TNK	Spleen
LOC109910387	-1.22962	14.1343	33.9242	8.10999e-07	2.52073e-05	0.99419	0.999805	12 DPI_TNK_Spleen	Baseline_TNK_Spleen	12 DPI	TNK	Spleen	Baseline	TNK	Spleen
RBL2	-0.70786	6.52794	33.9394	8.14765e-07	2.5267e-05	0.153777	0.22636	12 DPI_TNK_Spleen	Baseline_TNK_Spleen	12 DPI	TNK	Spleen	Baseline	TNK	Spleen
PHF5A	0.658617	6.9293	33.7036	8.70771e-07	2.69427e-05	0.194835	0.176253	12 DPI_TNK_Spleen	Baseline_TNK_Spleen	12 DPI	TNK	Spleen	Baseline	TNK	Spleen
CALM2	0.74839	8.65067	33.6513	8.75949e-07	2.70302e-05	0.451646	0.454475	12 DPI_TNK_Spleen	Baseline_TNK_Spleen	12 DPI	TNK	Spleen	Baseline	TNK	Spleen
DGKA	-0.674839	7.06303	33.6639	8.77552e-07	2.70302e-05	0.212782	0.310977	12 DPI_TNK_Spleen	Baseline_TNK_Spleen	12 DPI	TNK	Spleen	Baseline	TNK	Spleen
CCT4	0.562095	7.3774	33.6352	8.836e-07	2.71553e-05	0.231246	0.247417	12 DPI_TNK_Spleen	Baseline_TNK_Spleen	12 DPI	TNK	Spleen	Baseline	TNK	Spleen
ACTR3	0.554462	8.3936	33.6097	8.86444e-07	2.71816e-05	0.365526	0.402418	12 DPI_TNK_Spleen	Baseline_TNK_Spleen	12 DPI	TNK	Spleen	Baseline	TNK	Spleen
FKBP3	0.679151	6.46625	33.6185	8.95851e-07	2.74086e-05	0.145513	0.132969	12 DPI_TNK_Spleen	Baseline_TNK_Spleen	12 DPI	TNK	Spleen	Baseline	TNK	Spleen
TSEN54	-0.775683	5.96988	33.4646	9.28181e-07	2.83344e-05	0.110781	0.171573	12 DPI_TNK_Spleen	Baseline_TNK_Spleen	12 DPI	TNK	Spleen	Baseline	TNK	Spleen
LOC693893	1.62427	3.05967	31.3888	9.31502e-07	2.83724e-05	0.0215623	0.006434	12 DPI_TNK_Spleen	Baseline_TNK_Spleen	12 DPI	TNK	Spleen	Baseline	TNK	Spleen
LOC714349	2.65425	4.02585	31.5935	9.66291e-07	2.92367e-05	0.0259522	0.00487424	12 DPI_TNK_Spleen	Baseline_TNK_Spleen	12 DPI	TNK	Spleen	Baseline	TNK	Spleen
RFC4	0.963341	5.56849	33.26	9.63166e-07	2.92367e-05	0.0845707	0.0575161	12 DPI_TNK_Spleen	Baseline_TNK_Spleen	12 DPI	TNK	Spleen	Baseline	TNK	Spleen
LOC707227	0.796584	8.87543	33.3057	9.64963e-07	2.92367e-05	0.461588	0.495223	12 DPI_TNK_Spleen	Baseline_TNK_Spleen	12 DPI	TNK	Spleen	Baseline	TNK	Spleen
LMNB2	1.0937	5.44402	33.032	1.00812e-06	3.04351e-05	0.0799225	0.0520569	12 DPI_TNK_Spleen	Baseline_TNK_Spleen	12 DPI	TNK	Spleen	Baseline	TNK	Spleen
MPDU1	0.95913	5.89839	33.1239	1.02089e-06	3.07526e-05	0.108199	0.0822772	12 DPI_TNK_Spleen	Baseline_TNK_Spleen	12 DPI	TNK	Spleen	Baseline	TNK	Spleen
POLA1	1.17832	4.88489	32.5768	1.03344e-06	3.09597e-05	0.0577147	0.0282706	12 DPI_TNK_Spleen	Baseline_TNK_Spleen	12 DPI	TNK	Spleen	Baseline	TNK	Spleen
SRA1	0.95116	5.33627	32.9442	1.03069e-06	3.09597e-05	0.0863783	0.0565412	12 DPI_TNK_Spleen	Baseline_TNK_Spleen	12 DPI	TNK	Spleen	Baseline	TNK	Spleen
HNRNPL	0.556284	6.83798	33.0914	1.03456e-06	3.09597e-05	0.205036	0.182687	12 DPI_TNK_Spleen	Baseline_TNK_Spleen	12 DPI	TNK	Spleen	Baseline	TNK	Spleen
UPP1	1.35948	4.43406	31.9058	1.06725e-06	3.18683e-05	0.0445449	0.0212517	12 DPI_TNK_Spleen	Baseline_TNK_Spleen	12 DPI	TNK	Spleen	Baseline	TNK	Spleen
UBE2C	2.68681	7.3923	32.9098	1.08403e-06	3.2299e-05	0.0738541	0.0157926	12 DPI_TNK_Spleen	Baseline_TNK_Spleen	12 DPI	TNK	Spleen	Baseline	TNK	Spleen
RBBP7	0.646344	6.66866	32.9118	1.09066e-06	3.24258e-05	0.165655	0.149932	12 DPI_TNK_Spleen	Baseline_TNK_Spleen	12 DPI	TNK	Spleen	Baseline	TNK	Spleen
LOC709678	-1.56003	3.65078	31.5765	1.10086e-06	3.2658e-05	0.015623	0.0440632	12 DPI_TNK_Spleen	Baseline_TNK_Spleen	12 DPI	TNK	Spleen	Baseline	TNK	Spleen
DHRS4L1	-1.22818	4.5515	32.3509	1.10472e-06	3.27017e-05	0.0352485	0.0682394	12 DPI_TNK_Spleen	Baseline_TNK_Spleen	12 DPI	TNK	Spleen	Baseline	TNK	Spleen
KIF20A	2.04753	3.67906	30.959	1.11929e-06	3.299e-05	0.0254358	0.00584909	12 DPI_TNK_Spleen	Baseline_TNK_Spleen	12 DPI	TNK	Spleen	Baseline	TNK	Spleen
LOC712324	0.797111	6.08246	32.8239	1.11895e-06	3.299e-05	0.119561	0.0992396	12 DPI_TNK_Spleen	Baseline_TNK_Spleen	12 DPI	TNK	Spleen	Baseline	TNK	Spleen
RAB8A	0.689523	6.29177	32.7302	1.151e-06	3.38518e-05	0.154939	0.120881	12 DPI_TNK_Spleen	Baseline_TNK_Spleen	12 DPI	TNK	Spleen	Baseline	TNK	Spleen
NUDT2	0.932625	5.26226	32.4805	1.16733e-06	3.42583e-05	0.0897353	0.0553714	12 DPI_TNK_Spleen	Baseline_TNK_Spleen	12 DPI	TNK	Spleen	Baseline	TNK	Spleen
BHLHE40	1.21242	6.68012	32.6595	1.17252e-06	3.4337e-05	0.140736	0.083642	12 DPI_TNK_Spleen	Baseline_TNK_Spleen	12 DPI	TNK	Spleen	Baseline	TNK	Spleen
LDLRAP1	-0.967674	6.14923	32.5729	1.19313e-06	3.48658e-05	0.120465	0.206473	12 DPI_TNK_Spleen	Baseline_TNK_Spleen	12 DPI	TNK	Spleen	Baseline	TNK	Spleen
EIF4A1	0.837012	8.74081	32.5244	1.20384e-06	3.5104e-05	0.388767	0.441217	12 DPI_TNK_Spleen	Baseline_TNK_Spleen	12 DPI	TNK	Spleen	Baseline	TNK	Spleen
MRPL28	0.796836	6.22378	32.5625	1.20649e-06	3.51063e-05	0.128083	0.110548	12 DPI_TNK_Spleen	Baseline_TNK_Spleen	12 DPI	TNK	Spleen	Baseline	TNK	Spleen
DLD	0.638914	5.6771	32.4141	1.24552e-06	3.61651e-05	0.1051	0.0801326	12 DPI_TNK_Spleen	Baseline_TNK_Spleen	12 DPI	TNK	Spleen	Baseline	TNK	Spleen
GINS4	1.31808	3.83268	30.6811	1.26851e-06	3.67546e-05	0.0336992	0.0148177	12 DPI_TNK_Spleen	Baseline_TNK_Spleen	12 DPI	TNK	Spleen	Baseline	TNK	Spleen
PSMB6	0.867376	7.81791	32.3104	1.28237e-06	3.70777e-05	0.299419	0.303568	12 DPI_TNK_Spleen	Baseline_TNK_Spleen	12 DPI	TNK	Spleen	Baseline	TNK	Spleen
HERC3	-0.802874	5.90526	32.3006	1.28844e-06	3.71746e-05	0.101614	0.143498	12 DPI_TNK_Spleen	Baseline_TNK_Spleen	12 DPI	TNK	Spleen	Baseline	TNK	Spleen
VRK1	0.686299	6.08589	32.2949	1.30132e-06	3.7467e-05	0.12266	0.101774	12 DPI_TNK_Spleen	Baseline_TNK_Spleen	12 DPI	TNK	Spleen	Baseline	TNK	Spleen
SSRP1	0.867414	6.33694	32.2813	1.30706e-06	3.74746e-05	0.123564	0.113472	12 DPI_TNK_Spleen	Baseline_TNK_Spleen	12 DPI	TNK	Spleen	Baseline	TNK	Spleen
PHB	0.856807	7.04411	32.2692	1.30489e-06	3.74746e-05	0.187347	0.173133	12 DPI_TNK_Spleen	Baseline_TNK_Spleen	12 DPI	TNK	Spleen	Baseline	TNK	Spleen
ATP5MF	0.833461	8.77386	32.15	1.33952e-06	3.83248e-05	0.454229	0.479821	12 DPI_TNK_Spleen	Baseline_TNK_Spleen	12 DPI	TNK	Spleen	Baseline	TNK	Spleen
FHL2	1.27948	5.05523	31.7524	1.34875e-06	3.8428e-05	0.0561653	0.0339247	12 DPI_TNK_Spleen	Baseline_TNK_Spleen	12 DPI	TNK	Spleen	Baseline	TNK	Spleen
TIAM1	-1.01055	4.85667	31.8774	1.34789e-06	3.8428e-05	0.0429955	0.077598	12 DPI_TNK_Spleen	Baseline_TNK_Spleen	12 DPI	TNK	Spleen	Baseline	TNK	Spleen
SRP9	0.738558	7.10272	32.1321	1.3556e-06	3.84629e-05	0.209813	0.19302	12 DPI_TNK_Spleen	Baseline_TNK_Spleen	12 DPI	TNK	Spleen	Baseline	TNK	Spleen
LSM7	0.72833	7.94812	32.1173	1.35416e-06	3.84629e-05	0.310265	0.32014	12 DPI_TNK_Spleen	Baseline_TNK_Spleen	12 DPI	TNK	Spleen	Baseline	TNK	Spleen
PPIL1	1.08071	5.38014	31.9488	1.36619e-06	3.86831e-05	0.0790187	0.0487424	12 DPI_TNK_Spleen	Baseline_TNK_Spleen	12 DPI	TNK	Spleen	Baseline	TNK	Spleen
IFI44	2.279	4.21333	30.4256	1.37162e-06	3.87568e-05	0.0540994	0.0105284	12 DPI_TNK_Spleen	Baseline_TNK_Spleen	12 DPI	TNK	Spleen	Baseline	TNK	Spleen
CA8	-1.79815	3.39295	30.5977	1.37677e-06	3.87591e-05	0.00839251	0.0208618	12 DPI_TNK_Spleen	Baseline_TNK_Spleen	12 DPI	TNK	Spleen	Baseline	TNK	Spleen
SRI	0.663538	7.37379	32.0676	1.37737e-06	3.87591e-05	0.235378	0.226945	12 DPI_TNK_Spleen	Baseline_TNK_Spleen	12 DPI	TNK	Spleen	Baseline	TNK	Spleen
DOCK1	-1.49325	3.15543	30.326	1.3824e-06	3.88207e-05	0.0107166	0.0269058	12 DPI_TNK_Spleen	Baseline_TNK_Spleen	12 DPI	TNK	Spleen	Baseline	TNK	Spleen
CHCHD8	0.904364	5.19158	31.7504	1.42926e-06	3.9891e-05	0.0685604	0.0462078	12 DPI_TNK_Spleen	Baseline_TNK_Spleen	12 DPI	TNK	Spleen	Baseline	TNK	Spleen
ZNF593	0.709278	6.12586	31.9696	1.42833e-06	3.9891e-05	0.136346	0.100604	12 DPI_TNK_Spleen	Baseline_TNK_Spleen	12 DPI	TNK	Spleen	Baseline	TNK	Spleen
POLR2I	0.666476	6.39116	31.9729	1.4275e-06	3.9891e-05	0.162686	0.133554	12 DPI_TNK_Spleen	Baseline_TNK_Spleen	12 DPI	TNK	Spleen	Baseline	TNK	Spleen
BCAP29	0.822884	5.54335	31.867	1.43846e-06	4.00659e-05	0.0976114	0.0688243	12 DPI_TNK_Spleen	Baseline_TNK_Spleen	12 DPI	TNK	Spleen	Baseline	TNK	Spleen
BID	0.707744	6.49827	31.868	1.47024e-06	4.08679e-05	0.155326	0.131995	12 DPI_TNK_Spleen	Baseline_TNK_Spleen	12 DPI	TNK	Spleen	Baseline	TNK	Spleen
ANKZF1	-0.713044	5.89086	31.7885	1.49359e-06	4.14326e-05	0.107424	0.153441	12 DPI_TNK_Spleen	Baseline_TNK_Spleen	12 DPI	TNK	Spleen	Baseline	TNK	Spleen
MRPL57	0.835047	6.79591	31.7415	1.52134e-06	4.21172e-05	0.178696	0.152076	12 DPI_TNK_Spleen	Baseline_TNK_Spleen	12 DPI	TNK	Spleen	Baseline	TNK	Spleen
MRPL18	0.833093	5.75845	31.6263	1.55977e-06	4.30937e-05	0.100194	0.0758432	12 DPI_TNK_Spleen	Baseline_TNK_Spleen	12 DPI	TNK	Spleen	Baseline	TNK	Spleen
KIF23	1.82578	4.48303	30.4291	1.56689e-06	4.31164e-05	0.0402841	0.0124781	12 DPI_TNK_Spleen	Baseline_TNK_Spleen	12 DPI	TNK	Spleen	Baseline	TNK	Spleen
CHEK1	1.3196	4.59736	30.8506	1.56491e-06	4.31164e-05	0.0507424	0.0230064	12 DPI_TNK_Spleen	Baseline_TNK_Spleen	12 DPI	TNK	Spleen	Baseline	TNK	Spleen
LBHD1	0.974569	4.38681	30.7138	1.60893e-06	4.41842e-05	0.0476436	0.0267109	12 DPI_TNK_Spleen	Baseline_TNK_Spleen	12 DPI	TNK	Spleen	Baseline	TNK	Spleen
CDCA2	1.93264	4.25779	29.9305	1.68008e-06	4.60456e-05	0.0365397	0.0105284	12 DPI_TNK_Spleen	Baseline_TNK_Spleen	12 DPI	TNK	Spleen	Baseline	TNK	Spleen
TMEM14A	0.843021	5.82817	31.3072	1.71489e-06	4.69058e-05	0.130665	0.0844219	12 DPI_TNK_Spleen	Baseline_TNK_Spleen	12 DPI	TNK	Spleen	Baseline	TNK	Spleen
IL10	1.88473	4.89354	30.3311	1.79747e-06	4.90663e-05	0.0334409	0.0148177	12 DPI_TNK_Spleen	Baseline_TNK_Spleen	12 DPI	TNK	Spleen	Baseline	TNK	Spleen
LOC106997586	2.71277	2.83582	28.8655	1.813e-06	4.92933e-05	0.0126533	0.00214467	12 DPI_TNK_Spleen	Baseline_TNK_Spleen	12 DPI	TNK	Spleen	Baseline	TNK	Spleen
COMMD1	0.60453	6.08728	31.1461	1.81108e-06	4.92933e-05	0.138412	0.110353	12 DPI_TNK_Spleen	Baseline_TNK_Spleen	12 DPI	TNK	Spleen	Baseline	TNK	Spleen
RCC2	1.07162	4.42812	30.26	1.84575e-06	5.00842e-05	0.0488057	0.0278807	12 DPI_TNK_Spleen	Baseline_TNK_Spleen	12 DPI	TNK	Spleen	Baseline	TNK	Spleen
TP63	2.22997	3.62037	29.408	1.86369e-06	5.04709e-05	0.0139445	0.0044843	12 DPI_TNK_Spleen	Baseline_TNK_Spleen	12 DPI	TNK	Spleen	Baseline	TNK	Spleen
LOC699195	1.28806	4.04535	29.6703	1.88309e-06	5.08955e-05	0.0386056	0.019302	12 DPI_TNK_Spleen	Baseline_TNK_Spleen	12 DPI	TNK	Spleen	Baseline	TNK	Spleen
BARD1	1.49293	4.37615	29.8974	1.89181e-06	5.10303e-05	0.0422208	0.0169624	12 DPI_TNK_Spleen	Baseline_TNK_Spleen	12 DPI	TNK	Spleen	Baseline	TNK	Spleen
LY6E-1	0.816123	9.54106	30.9134	1.91336e-06	5.15101e-05	0.519948	0.543771	12 DPI_TNK_Spleen	Baseline_TNK_Spleen	12 DPI	TNK	Spleen	Baseline	TNK	Spleen
CD46	-0.631971	6.68085	30.8091	1.98672e-06	5.33799e-05	0.180891	0.237863	12 DPI_TNK_Spleen	Baseline_TNK_Spleen	12 DPI	TNK	Spleen	Baseline	TNK	Spleen
RSBN1L	-0.716909	5.9347	30.7805	2.00064e-06	5.36487e-05	0.109361	0.159875	12 DPI_TNK_Spleen	Baseline_TNK_Spleen	12 DPI	TNK	Spleen	Baseline	TNK	Spleen
LOC114674534	-1.25881	13.0806	30.739	2.01285e-06	5.38003e-05	0.968625	0.997075	12 DPI_TNK_Spleen	Baseline_TNK_Spleen	12 DPI	TNK	Spleen	Baseline	TNK	Spleen
RSRP1	-0.711583	7.60366	30.7468	2.01417e-06	5.38003e-05	0.261975	0.363814	12 DPI_TNK_Spleen	Baseline_TNK_Spleen	12 DPI	TNK	Spleen	Baseline	TNK	Spleen
SEC61G	0.807129	7.76299	30.7186	2.03063e-06	5.41343e-05	0.318528	0.293624	12 DPI_TNK_Spleen	Baseline_TNK_Spleen	12 DPI	TNK	Spleen	Baseline	TNK	Spleen
GTF3C6	0.634053	6.72889	30.7336	2.03671e-06	5.41907e-05	0.177276	0.154611	12 DPI_TNK_Spleen	Baseline_TNK_Spleen	12 DPI	TNK	Spleen	Baseline	TNK	Spleen
COTL1	0.860529	9.85312	30.6622	2.0588e-06	5.46721e-05	0.476307	0.584129	12 DPI_TNK_Spleen	Baseline_TNK_Spleen	12 DPI	TNK	Spleen	Baseline	TNK	Spleen
NCAPH2	1.00818	4.54243	29.9433	2.12038e-06	5.61982e-05	0.0482892	0.0302203	12 DPI_TNK_Spleen	Baseline_TNK_Spleen	12 DPI	TNK	Spleen	Baseline	TNK	Spleen
TMEM63A	-0.902204	5.13652	30.4276	2.13612e-06	5.6506e-05	0.0627502	0.103724	12 DPI_TNK_Spleen	Baseline_TNK_Spleen	12 DPI	TNK	Spleen	Baseline	TNK	Spleen
RPF2	1.08064	4.19082	29.5112	2.14416e-06	5.66091e-05	0.0450613	0.0220316	12 DPI_TNK_Spleen	Baseline_TNK_Spleen	12 DPI	TNK	Spleen	Baseline	TNK	Spleen
LOC704341	1.86057	3.60962	28.8094	2.18859e-06	5.76707e-05	0.0287928	0.00896861	12 DPI_TNK_Spleen	Baseline_TNK_Spleen	12 DPI	TNK	Spleen	Baseline	TNK	Spleen
NDUFA12	0.721071	7.04025	30.4718	2.19288e-06	5.76728e-05	0.203486	0.187951	12 DPI_TNK_Spleen	Baseline_TNK_Spleen	12 DPI	TNK	Spleen	Baseline	TNK	Spleen
TPM3	0.592155	8.85236	30.2772	2.30571e-06	6.05237e-05	0.458489	0.513745	12 DPI_TNK_Spleen	Baseline_TNK_Spleen	12 DPI	TNK	Spleen	Baseline	TNK	Spleen
MTHFD1	1.14014	5.28823	30.0599	2.33615e-06	6.12053e-05	0.0725629	0.0425034	12 DPI_TNK_Spleen	Baseline_TNK_Spleen	12 DPI	TNK	Spleen	Baseline	TNK	Spleen
CENPJ	1.24733	3.94597	28.875	2.35627e-06	6.1556e-05	0.0362815	0.0179372	12 DPI_TNK_Spleen	Baseline_TNK_Spleen	12 DPI	TNK	Spleen	Baseline	TNK	Spleen
MDH2	0.680458	7.51102	30.2115	2.35854e-06	6.1556e-05	0.247644	0.245467	12 DPI_TNK_Spleen	Baseline_TNK_Spleen	12 DPI	TNK	Spleen	Baseline	TNK	Spleen
SSR3	0.674834	6.83124	30.2113	2.37137e-06	6.17729e-05	0.177147	0.167479	12 DPI_TNK_Spleen	Baseline_TNK_Spleen	12 DPI	TNK	Spleen	Baseline	TNK	Spleen
EIF4B	-0.553103	8.27132	30.1369	2.40433e-06	6.25125e-05	0.365784	0.552349	12 DPI_TNK_Spleen	Baseline_TNK_Spleen	12 DPI	TNK	Spleen	Baseline	TNK	Spleen
TBC1D17	-0.754823	5.08972	29.95	2.46196e-06	6.38895e-05	0.0632666	0.0949503	12 DPI_TNK_Spleen	Baseline_TNK_Spleen	12 DPI	TNK	Spleen	Baseline	TNK	Spleen
CISD2	0.769636	6.0215	30.0806	2.468e-06	6.39249e-05	0.118141	0.0982648	12 DPI_TNK_Spleen	Baseline_TNK_Spleen	12 DPI	TNK	Spleen	Baseline	TNK	Spleen
LMO4	1.11729	5.6346	29.9857	2.47693e-06	6.40351e-05	0.0832795	0.0592708	12 DPI_TNK_Spleen	Baseline_TNK_Spleen	12 DPI	TNK	Spleen	Baseline	TNK	Spleen
ORC6	1.12206	5.07791	29.7574	2.48342e-06	6.40355e-05	0.0639122	0.0364593	12 DPI_TNK_Spleen	Baseline_TNK_Spleen	12 DPI	TNK	Spleen	Baseline	TNK	Spleen
XPO1	0.528646	6.2779	30.063	2.48632e-06	6.40355e-05	0.142673	0.126145	12 DPI_TNK_Spleen	Baseline_TNK_Spleen	12 DPI	TNK	Spleen	Baseline	TNK	Spleen
C1QBP	0.854472	7.46994	30.0123	2.50285e-06	6.43311e-05	0.217689	0.228115	12 DPI_TNK_Spleen	Baseline_TNK_Spleen	12 DPI	TNK	Spleen	Baseline	TNK	Spleen
TCP1	0.687951	6.66341	30.0276	2.5072e-06	6.43311e-05	0.159587	0.143108	12 DPI_TNK_Spleen	Baseline_TNK_Spleen	12 DPI	TNK	Spleen	Baseline	TNK	Spleen
WDR62	1.589	3.80129	28.4308	2.52401e-06	6.46413e-05	0.027889	0.0113082	12 DPI_TNK_Spleen	Baseline_TNK_Spleen	12 DPI	TNK	Spleen	Baseline	TNK	Spleen
CYTH1	-0.643284	6.8055	29.8958	2.59595e-06	6.63592e-05	0.186185	0.265549	12 DPI_TNK_Spleen	Baseline_TNK_Spleen	12 DPI	TNK	Spleen	Baseline	TNK	Spleen
MX2	2.04608	5.22288	29.2364	2.63972e-06	6.7102e-05	0.0907682	0.0241763	12 DPI_TNK_Spleen	Baseline_TNK_Spleen	12 DPI	TNK	Spleen	Baseline	TNK	Spleen
SPSB3	-0.703049	6.00825	29.8406	2.63899e-06	6.7102e-05	0.112718	0.169234	12 DPI_TNK_Spleen	Baseline_TNK_Spleen	12 DPI	TNK	Spleen	Baseline	TNK	Spleen
ATP5F1C	0.604869	8.06369	29.826	2.63692e-06	6.7102e-05	0.314913	0.359134	12 DPI_TNK_Spleen	Baseline_TNK_Spleen	12 DPI	TNK	Spleen	Baseline	TNK	Spleen
HNRNPA3	0.579083	8.48911	29.7989	2.65622e-06	6.73961e-05	0.39277	0.443361	12 DPI_TNK_Spleen	Baseline_TNK_Spleen	12 DPI	TNK	Spleen	Baseline	TNK	Spleen
MRPS11	0.908004	5.51685	29.6767	2.71543e-06	6.87709e-05	0.097224	0.0662897	12 DPI_TNK_Spleen	Baseline_TNK_Spleen	12 DPI	TNK	Spleen	Baseline	TNK	Spleen
NUDC	0.660557	7.42281	29.6753	2.76467e-06	6.98883e-05	0.235894	0.245662	12 DPI_TNK_Spleen	Baseline_TNK_Spleen	12 DPI	TNK	Spleen	Baseline	TNK	Spleen
POLQ	1.58265	3.78426	28.103	2.79857e-06	7.06148e-05	0.0299548	0.0101384	12 DPI_TNK_Spleen	Baseline_TNK_Spleen	12 DPI	TNK	Spleen	Baseline	TNK	Spleen
PBK	1.95256	2.98212	27.9791	2.8131e-06	7.08506e-05	0.0171724	0.00350946	12 DPI_TNK_Spleen	Baseline_TNK_Spleen	12 DPI	TNK	Spleen	Baseline	TNK	Spleen
EMC9	1.19291	4.70877	29.0581	2.82478e-06	7.10141e-05	0.0560362	0.0280756	12 DPI_TNK_Spleen	Baseline_TNK_Spleen	12 DPI	TNK	Spleen	Baseline	TNK	Spleen
PRR11	1.72586	3.42095	27.9424	2.86044e-06	7.17787e-05	0.0229826	0.00662897	12 DPI_TNK_Spleen	Baseline_TNK_Spleen	12 DPI	TNK	Spleen	Baseline	TNK	Spleen
PPM1G	0.684182	7.36185	29.5327	2.88562e-06	7.22778e-05	0.215107	0.233379	12 DPI_TNK_Spleen	Baseline_TNK_Spleen	12 DPI	TNK	Spleen	Baseline	TNK	Spleen
SRSF9	0.837639	5.21825	29.3606	2.91324e-06	7.28364e-05	0.0821175	0.051667	12 DPI_TNK_Spleen	Baseline_TNK_Spleen	12 DPI	TNK	Spleen	Baseline	TNK	Spleen
KLHL32	-1.40979	2.90423	27.7076	2.93122e-06	7.3152e-05	0.00877986	0.019497	12 DPI_TNK_Spleen	Baseline_TNK_Spleen	12 DPI	TNK	Spleen	Baseline	TNK	Spleen
LOC100429133	-0.888906	4.76817	29.2152	2.94808e-06	7.34389e-05	0.0462234	0.0723338	12 DPI_TNK_Spleen	Baseline_TNK_Spleen	12 DPI	TNK	Spleen	Baseline	TNK	Spleen
PRDX3	0.836424	7.23756	29.4031	3.00295e-06	7.46697e-05	0.205939	0.206863	12 DPI_TNK_Spleen	Baseline_TNK_Spleen	12 DPI	TNK	Spleen	Baseline	TNK	Spleen
SLC22A23	-1.45644	3.04286	27.7633	3.02096e-06	7.49813e-05	0.0091672	0.0218366	12 DPI_TNK_Spleen	Baseline_TNK_Spleen	12 DPI	TNK	Spleen	Baseline	TNK	Spleen
NHP2	0.690525	7.51256	29.3691	3.02683e-06	7.49907e-05	0.25255	0.253266	12 DPI_TNK_Spleen	Baseline_TNK_Spleen	12 DPI	TNK	Spleen	Baseline	TNK	Spleen
CENPK	0.735472	6.19035	29.3819	3.0409e-06	7.52032e-05	0.130407	0.108403	12 DPI_TNK_Spleen	Baseline_TNK_Spleen	12 DPI	TNK	Spleen	Baseline	TNK	Spleen
CHAC2	0.945207	4.15089	28.3269	3.13584e-06	7.74112e-05	0.0401549	0.0230064	12 DPI_TNK_Spleen	Baseline_TNK_Spleen	12 DPI	TNK	Spleen	Baseline	TNK	Spleen
TMSB15B	0.859664	5.88357	29.2464	3.14754e-06	7.75598e-05	0.11685	0.0875414	12 DPI_TNK_Spleen	Baseline_TNK_Spleen	12 DPI	TNK	Spleen	Baseline	TNK	Spleen
MLEC	0.930555	6.11125	29.2199	3.18479e-06	7.83366e-05	0.108715	0.0931956	12 DPI_TNK_Spleen	Baseline_TNK_Spleen	12 DPI	TNK	Spleen	Baseline	TNK	Spleen
RFC3	0.898862	5.2585	29.0582	3.19403e-06	7.8423e-05	0.070368	0.045428	12 DPI_TNK_Spleen	Baseline_TNK_Spleen	12 DPI	TNK	Spleen	Baseline	TNK	Spleen
GINS1	1.32531	4.38592	28.248	3.27499e-06	8.02667e-05	0.0432537	0.0206668	12 DPI_TNK_Spleen	Baseline_TNK_Spleen	12 DPI	TNK	Spleen	Baseline	TNK	Spleen
C10H20orf24	0.804318	6.80734	29.073	3.32591e-06	8.13689e-05	0.17663	0.148177	12 DPI_TNK_Spleen	Baseline_TNK_Spleen	12 DPI	TNK	Spleen	Baseline	TNK	Spleen
COX8A	0.749099	8.4567	29.036	3.3346e-06	8.14358e-05	0.373273	0.401833	12 DPI_TNK_Spleen	Baseline_TNK_Spleen	12 DPI	TNK	Spleen	Baseline	TNK	Spleen
PDE9A	-1.2296	2.98712	27.3905	3.35283e-06	8.17349e-05	0.0102001	0.0220316	12 DPI_TNK_Spleen	Baseline_TNK_Spleen	12 DPI	TNK	Spleen	Baseline	TNK	Spleen
SLC43A3	1.38512	3.55984	27.4272	3.38505e-06	8.23736e-05	0.0255649	0.0113082	12 DPI_TNK_Spleen	Baseline_TNK_Spleen	12 DPI	TNK	Spleen	Baseline	TNK	Spleen
UBE2S	1.40271	5.11193	28.5781	3.47415e-06	8.42287e-05	0.055907	0.0308052	12 DPI_TNK_Spleen	Baseline_TNK_Spleen	12 DPI	TNK	Spleen	Baseline	TNK	Spleen
FANCA	1.2773	3.84899	27.5581	3.47976e-06	8.42287e-05	0.0339574	0.0142328	12 DPI_TNK_Spleen	Baseline_TNK_Spleen	12 DPI	TNK	Spleen	Baseline	TNK	Spleen
UBE2V2	0.63799	6.29705	28.9396	3.47132e-06	8.42287e-05	0.14745	0.12712	12 DPI_TNK_Spleen	Baseline_TNK_Spleen	12 DPI	TNK	Spleen	Baseline	TNK	Spleen
XYLT2	-1.12323	3.35687	27.6054	3.53019e-06	8.52984e-05	0.0145901	0.0292455	12 DPI_TNK_Spleen	Baseline_TNK_Spleen	12 DPI	TNK	Spleen	Baseline	TNK	Spleen
SMC1A	0.671798	6.56573	28.8066	3.608e-06	8.70246e-05	0.145901	0.142133	12 DPI_TNK_Spleen	Baseline_TNK_Spleen	12 DPI	TNK	Spleen	Baseline	TNK	Spleen
PIN1	0.603673	7.03897	28.7819	3.61953e-06	8.7149e-05	0.204132	0.209398	12 DPI_TNK_Spleen	Baseline_TNK_Spleen	12 DPI	TNK	Spleen	Baseline	TNK	Spleen
PNP	1.1737	4.99457	28.4447	3.62767e-06	8.71915e-05	0.0600387	0.0345097	12 DPI_TNK_Spleen	Baseline_TNK_Spleen	12 DPI	TNK	Spleen	Baseline	TNK	Spleen
ANGEL1	-1.21213	3.06356	27.2	3.66674e-06	8.79761e-05	0.0105875	0.0239813	12 DPI_TNK_Spleen	Baseline_TNK_Spleen	12 DPI	TNK	Spleen	Baseline	TNK	Spleen
NDUFC2	0.595379	7.73378	28.6945	3.70067e-06	8.86346e-05	0.288961	0.306882	12 DPI_TNK_Spleen	Baseline_TNK_Spleen	12 DPI	TNK	Spleen	Baseline	TNK	Spleen
APOBEC3B	2.69322	3.11447	27.029	3.70908e-06	8.86808e-05	0.0187218	0.00253461	12 DPI_TNK_Spleen	Baseline_TNK_Spleen	12 DPI	TNK	Spleen	Baseline	TNK	Spleen
DCPS	0.870537	5.89873	28.6071	3.81397e-06	9.09208e-05	0.10226	0.0832521	12 DPI_TNK_Spleen	Baseline_TNK_Spleen	12 DPI	TNK	Spleen	Baseline	TNK	Spleen
MYL6	0.587527	10.0516	28.585	3.81607e-06	9.09208e-05	0.621562	0.730552	12 DPI_TNK_Spleen	Baseline_TNK_Spleen	12 DPI	TNK	Spleen	Baseline	TNK	Spleen
LTF	-3.22331	3.1294	26.6423	3.85118e-06	9.1078e-05	0.00374435	0.0265159	12 DPI_TNK_Spleen	Baseline_TNK_Spleen	12 DPI	TNK	Spleen	Baseline	TNK	Spleen
GEN1	1.72527	3.18307	27.0343	3.85597e-06	9.1078e-05	0.0214332	0.00565412	12 DPI_TNK_Spleen	Baseline_TNK_Spleen	12 DPI	TNK	Spleen	Baseline	TNK	Spleen
C1GALT1C1	0.824455	4.49933	28.0519	3.8348e-06	9.1078e-05	0.0548741	0.03217	12 DPI_TNK_Spleen	Baseline_TNK_Spleen	12 DPI	TNK	Spleen	Baseline	TNK	Spleen
PRR12	-0.713294	4.66165	28.3112	3.84291e-06	9.1078e-05	0.0462234	0.0694092	12 DPI_TNK_Spleen	Baseline_TNK_Spleen	12 DPI	TNK	Spleen	Baseline	TNK	Spleen
ACP1	0.640002	6.59434	28.5973	3.84132e-06	9.1078e-05	0.1694	0.149542	12 DPI_TNK_Spleen	Baseline_TNK_Spleen	12 DPI	TNK	Spleen	Baseline	TNK	Spleen
RHEB	0.586588	6.98222	28.4971	3.94554e-06	9.30331e-05	0.229438	0.198089	12 DPI_TNK_Spleen	Baseline_TNK_Spleen	12 DPI	TNK	Spleen	Baseline	TNK	Spleen
PRIM2	0.696137	5.38544	28.3894	3.99027e-06	9.39258e-05	0.0861201	0.0637551	12 DPI_TNK_Spleen	Baseline_TNK_Spleen	12 DPI	TNK	Spleen	Baseline	TNK	Spleen
ABCG2	-0.895282	4.6089	28.1274	4.01215e-06	9.42786e-05	0.041317	0.0637551	12 DPI_TNK_Spleen	Baseline_TNK_Spleen	12 DPI	TNK	Spleen	Baseline	TNK	Spleen
PCBP4	-1.33579	2.98345	26.7984	4.10124e-06	9.62067e-05	0.0102001	0.0216416	12 DPI_TNK_Spleen	Baseline_TNK_Spleen	12 DPI	TNK	Spleen	Baseline	TNK	Spleen
CKAP2	1.25098	3.8624	27.0618	4.13376e-06	9.66381e-05	0.0316333	0.0144278	12 DPI_TNK_Spleen	Baseline_TNK_Spleen	12 DPI	TNK	Spleen	Baseline	TNK	Spleen
IDH2	0.796188	7.82165	28.3323	4.12845e-06	9.66381e-05	0.250097	0.276662	12 DPI_TNK_Spleen	Baseline_TNK_Spleen	12 DPI	TNK	Spleen	Baseline	TNK	Spleen
CA9	1.48756	3.74793	26.8449	4.23929e-06	9.89361e-05	0.0289219	0.013063	12 DPI_TNK_Spleen	Baseline_TNK_Spleen	12 DPI	TNK	Spleen	Baseline	TNK	Spleen
PSMD14	0.479811	6.54539	28.2546	4.26032e-06	9.92574e-05	0.163073	0.150712	12 DPI_TNK_Spleen	Baseline_TNK_Spleen	12 DPI	TNK	Spleen	Baseline	TNK	Spleen
ARHGEF18	-0.732027	6.5464	28.2365	4.26928e-06	9.92972e-05	0.144222	0.198089	12 DPI_TNK_Spleen	Baseline_TNK_Spleen	12 DPI	TNK	Spleen	Baseline	TNK	Spleen
LAGE3	0.7264	7.38158	28.214	4.28763e-06	9.95545e-05	0.221691	0.22714	12 DPI_TNK_Spleen	Baseline_TNK_Spleen	12 DPI	TNK	Spleen	Baseline	TNK	Spleen
ADD3	-0.611541	7.26719	28.196	4.30948e-06	9.98923e-05	0.231375	0.332618	12 DPI_TNK_Spleen	Baseline_TNK_Spleen	12 DPI	TNK	Spleen	Baseline	TNK	Spleen
MRPL55	0.963283	5.26961	27.9509	4.46396e-06	0.000103298	0.0848289	0.0555664	12 DPI_TNK_Spleen	Baseline_TNK_Spleen	12 DPI	TNK	Spleen	Baseline	TNK	Spleen
ACTN1	-0.630714	6.32379	28.0775	4.48396e-06	0.000103586	0.123822	0.188926	12 DPI_TNK_Spleen	Baseline_TNK_Spleen	12 DPI	TNK	Spleen	Baseline	TNK	Spleen
PNRC1	-0.899587	9.85343	28.0389	4.50335e-06	0.000103858	0.682634	0.869955	12 DPI_TNK_Spleen	Baseline_TNK_Spleen	12 DPI	TNK	Spleen	Baseline	TNK	Spleen
LOC114679587	-0.795807	4.85117	27.8328	4.55609e-06	0.000104897	0.0534538	0.0770131	12 DPI_TNK_Spleen	Baseline_TNK_Spleen	12 DPI	TNK	Spleen	Baseline	TNK	Spleen
POLA2	1.03881	4.49455	27.36	4.64368e-06	0.000106734	0.0471272	0.0274907	12 DPI_TNK_Spleen	Baseline_TNK_Spleen	12 DPI	TNK	Spleen	Baseline	TNK	Spleen
MAGOH	0.55613	6.93375	27.9166	4.70663e-06	0.000108	0.199484	0.19341	12 DPI_TNK_Spleen	Baseline_TNK_Spleen	12 DPI	TNK	Spleen	Baseline	TNK	Spleen
UCHL5	0.697421	5.86752	27.8662	4.78197e-06	0.000109545	0.110523	0.0939754	12 DPI_TNK_Spleen	Baseline_TNK_Spleen	12 DPI	TNK	Spleen	Baseline	TNK	Spleen
CHTF18	1.39348	3.01427	26.2215	4.93388e-06	0.000112836	0.0187218	0.00682394	12 DPI_TNK_Spleen	Baseline_TNK_Spleen	12 DPI	TNK	Spleen	Baseline	TNK	Spleen
PSMD1	0.759265	6.20832	27.6394	5.14382e-06	0.000117441	0.130665	0.107038	12 DPI_TNK_Spleen	Baseline_TNK_Spleen	12 DPI	TNK	Spleen	Baseline	TNK	Spleen
LOC694064	1.01683	5.73931	27.5758	5.17185e-06	0.000117884	0.101872	0.0664847	12 DPI_TNK_Spleen	Baseline_TNK_Spleen	12 DPI	TNK	Spleen	Baseline	TNK	Spleen
ZNF280D	-0.72895	5.12944	27.4666	5.23947e-06	0.000119226	0.0658489	0.0961201	12 DPI_TNK_Spleen	Baseline_TNK_Spleen	12 DPI	TNK	Spleen	Baseline	TNK	Spleen
EBNA1BP2	0.836227	6.01561	27.5015	5.35322e-06	0.000121612	0.106004	0.0894911	12 DPI_TNK_Spleen	Baseline_TNK_Spleen	12 DPI	TNK	Spleen	Baseline	TNK	Spleen
MDH1	0.518582	7.35755	27.4719	5.37578e-06	0.000121922	0.241059	0.251901	12 DPI_TNK_Spleen	Baseline_TNK_Spleen	12 DPI	TNK	Spleen	Baseline	TNK	Spleen
GMPPB	1.26562	4.13955	26.441	5.49198e-06	0.000124351	0.0365397	0.0206668	12 DPI_TNK_Spleen	Baseline_TNK_Spleen	12 DPI	TNK	Spleen	Baseline	TNK	Spleen
COX20	0.815182	6.33685	27.4174	5.5065e-06	0.000124474	0.127824	0.106064	12 DPI_TNK_Spleen	Baseline_TNK_Spleen	12 DPI	TNK	Spleen	Baseline	TNK	Spleen
MRPL40	0.665144	6.63889	27.3781	5.56506e-06	0.000125502	0.175081	0.157731	12 DPI_TNK_Spleen	Baseline_TNK_Spleen	12 DPI	TNK	Spleen	Baseline	TNK	Spleen
CAPZA1	0.482281	7.41664	27.3551	5.57032e-06	0.000125502	0.268302	0.248781	12 DPI_TNK_Spleen	Baseline_TNK_Spleen	12 DPI	TNK	Spleen	Baseline	TNK	Spleen
DDX11	1.40033	3.96517	26.163	5.62414e-06	0.000126506	0.0351194	0.0152076	12 DPI_TNK_Spleen	Baseline_TNK_Spleen	12 DPI	TNK	Spleen	Baseline	TNK	Spleen
S100A8	-2.17663	4.33598	26.6759	5.65027e-06	0.000126685	0.0165268	0.0612205	12 DPI_TNK_Spleen	Baseline_TNK_Spleen	12 DPI	TNK	Spleen	Baseline	TNK	Spleen
CYC1	0.648275	7.70862	27.3052	5.65061e-06	0.000126685	0.253454	0.29031	12 DPI_TNK_Spleen	Baseline_TNK_Spleen	12 DPI	TNK	Spleen	Baseline	TNK	Spleen
SKP1	0.577416	8.1833	27.2611	5.7206e-06	0.000128044	0.387476	0.398908	12 DPI_TNK_Spleen	Baseline_TNK_Spleen	12 DPI	TNK	Spleen	Baseline	TNK	Spleen
RDM1	2.1446	4.01135	25.9781	5.75409e-06	0.000128583	0.029051	0.00721388	12 DPI_TNK_Spleen	Baseline_TNK_Spleen	12 DPI	TNK	Spleen	Baseline	TNK	Spleen
MRPS18C	0.722122	6.44767	27.2494	5.79684e-06	0.000129327	0.154422	0.129655	12 DPI_TNK_Spleen	Baseline_TNK_Spleen	12 DPI	TNK	Spleen	Baseline	TNK	Spleen
CDKN1B	-0.743771	6.56099	27.2297	5.80689e-06	0.00012934	0.166559	0.243127	12 DPI_TNK_Spleen	Baseline_TNK_Spleen	12 DPI	TNK	Spleen	Baseline	TNK	Spleen
CNIH4	0.821334	6.32785	27.2085	5.87163e-06	0.000130358	0.141898	0.116787	12 DPI_TNK_Spleen	Baseline_TNK_Spleen	12 DPI	TNK	Spleen	Baseline	TNK	Spleen
NDUFA8	0.629452	6.66633	27.2055	5.86645e-06	0.000130358	0.167076	0.164749	12 DPI_TNK_Spleen	Baseline_TNK_Spleen	12 DPI	TNK	Spleen	Baseline	TNK	Spleen
ABTB1	-0.84817	5.32923	27.1136	5.89992e-06	0.000130562	0.0761782	0.114447	12 DPI_TNK_Spleen	Baseline_TNK_Spleen	12 DPI	TNK	Spleen	Baseline	TNK	Spleen
NDUFB8	0.634748	8.18171	27.1642	5.89436e-06	0.000130562	0.368108	0.381361	12 DPI_TNK_Spleen	Baseline_TNK_Spleen	12 DPI	TNK	Spleen	Baseline	TNK	Spleen
MAGOHB	0.776267	5.03361	26.9677	5.9528e-06	0.000131519	0.0741123	0.0522519	12 DPI_TNK_Spleen	Baseline_TNK_Spleen	12 DPI	TNK	Spleen	Baseline	TNK	Spleen
GPC2	-1.1446	4.05419	26.4966	5.98752e-06	0.000132073	0.0249193	0.051667	12 DPI_TNK_Spleen	Baseline_TNK_Spleen	12 DPI	TNK	Spleen	Baseline	TNK	Spleen
DUSP1	-1.18591	9.32164	27.089	6.02766e-06	0.000132744	0.512589	0.666797	12 DPI_TNK_Spleen	Baseline_TNK_Spleen	12 DPI	TNK	Spleen	Baseline	TNK	Spleen
CENPH	1.63874	3.28914	25.6736	6.05911e-06	0.000133222	0.0229826	0.00662897	12 DPI_TNK_Spleen	Baseline_TNK_Spleen	12 DPI	TNK	Spleen	Baseline	TNK	Spleen
FADS1	1.40549	3.29736	25.5984	6.11786e-06	0.000134088	0.0194964	0.00799376	12 DPI_TNK_Spleen	Baseline_TNK_Spleen	12 DPI	TNK	Spleen	Baseline	TNK	Spleen
RNF7	0.613005	7.01704	27.06	6.1181e-06	0.000134088	0.2102	0.205693	12 DPI_TNK_Spleen	Baseline_TNK_Spleen	12 DPI	TNK	Spleen	Baseline	TNK	Spleen
SSBP2	-0.949495	6.79957	27.0335	6.16319e-06	0.000134645	0.169916	0.248976	12 DPI_TNK_Spleen	Baseline_TNK_Spleen	12 DPI	TNK	Spleen	Baseline	TNK	Spleen
PGP	0.916523	4.72589	26.6745	6.15627e-06	0.000134645	0.055907	0.0372392	12 DPI_TNK_Spleen	Baseline_TNK_Spleen	12 DPI	TNK	Spleen	Baseline	TNK	Spleen
ANAPC11	0.615183	7.44609	27.0069	6.2021e-06	0.000135279	0.254229	0.249366	12 DPI_TNK_Spleen	Baseline_TNK_Spleen	12 DPI	TNK	Spleen	Baseline	TNK	Spleen
FAM72A	1.9931	2.44637	25.1865	6.21254e-06	0.000135291	0.0108457	0.00292455	12 DPI_TNK_Spleen	Baseline_TNK_Spleen	12 DPI	TNK	Spleen	Baseline	TNK	Spleen
C16H17orf58	1.20591	3.25438	25.5146	6.22451e-06	0.000135336	0.0224661	0.00935855	12 DPI_TNK_Spleen	Baseline_TNK_Spleen	12 DPI	TNK	Spleen	Baseline	TNK	Spleen
LOC718775	0.813242	5.40665	26.9084	6.27151e-06	0.000135926	0.0836669	0.0614155	12 DPI_TNK_Spleen	Baseline_TNK_Spleen	12 DPI	TNK	Spleen	Baseline	TNK	Spleen
HTATSF1	0.702671	6.07478	26.9961	6.26504e-06	0.000135926	0.120077	0.102749	12 DPI_TNK_Spleen	Baseline_TNK_Spleen	12 DPI	TNK	Spleen	Baseline	TNK	Spleen
CCNE2	1.65677	3.55187	25.5917	6.28656e-06	0.000136036	0.0240155	0.00799376	12 DPI_TNK_Spleen	Baseline_TNK_Spleen	12 DPI	TNK	Spleen	Baseline	TNK	Spleen
PPP1CA	0.558464	8.73787	26.9209	6.35072e-06	0.000137208	0.409038	0.478456	12 DPI_TNK_Spleen	Baseline_TNK_Spleen	12 DPI	TNK	Spleen	Baseline	TNK	Spleen
DCTN3	0.770672	7.61121	26.9165	6.37506e-06	0.000137516	0.260813	0.263404	12 DPI_TNK_Spleen	Baseline_TNK_Spleen	12 DPI	TNK	Spleen	Baseline	TNK	Spleen
CALR	0.651217	8.83702	26.8698	6.45177e-06	0.000138952	0.445061	0.493663	12 DPI_TNK_Spleen	Baseline_TNK_Spleen	12 DPI	TNK	Spleen	Baseline	TNK	Spleen
LOC106999632	1.36005	5.08628	26.5729	6.46642e-06	0.000139048	0.0918012	0.0315851	12 DPI_TNK_Spleen	Baseline_TNK_Spleen	12 DPI	TNK	Spleen	Baseline	TNK	Spleen
STOML2	0.654065	6.85261	26.8461	6.54601e-06	0.000140539	0.187476	0.181127	12 DPI_TNK_Spleen	Baseline_TNK_Spleen	12 DPI	TNK	Spleen	Baseline	TNK	Spleen
FOXM1	1.7928	3.30366	25.462	6.59206e-06	0.000141306	0.0207876	0.00604406	12 DPI_TNK_Spleen	Baseline_TNK_Spleen	12 DPI	TNK	Spleen	Baseline	TNK	Spleen
PHPT1	0.70549	7.22406	26.7655	6.69401e-06	0.000143266	0.202324	0.203938	12 DPI_TNK_Spleen	Baseline_TNK_Spleen	12 DPI	TNK	Spleen	Baseline	TNK	Spleen
LOC106994488	-2.13764	2.24784	24.3291	6.71442e-06	0.000143479	0.00296966	0.0122831	12 DPI_TNK_Spleen	Baseline_TNK_Spleen	12 DPI	TNK	Spleen	Baseline	TNK	Spleen
PSAT1	1.37818	4.01761	25.6376	6.82354e-06	0.000145583	0.0285345	0.0136479	12 DPI_TNK_Spleen	Baseline_TNK_Spleen	12 DPI	TNK	Spleen	Baseline	TNK	Spleen
VPS25	0.562375	5.92225	26.7051	6.84985e-06	0.000145917	0.122402	0.104699	12 DPI_TNK_Spleen	Baseline_TNK_Spleen	12 DPI	TNK	Spleen	Baseline	TNK	Spleen
TEX30	0.867077	5.38949	26.4952	7.11214e-06	0.000151034	0.0813428	0.0584909	12 DPI_TNK_Spleen	Baseline_TNK_Spleen	12 DPI	TNK	Spleen	Baseline	TNK	Spleen
DYNLL1	0.774891	7.52464	26.5665	7.1102e-06	0.000151034	0.221562	0.215832	12 DPI_TNK_Spleen	Baseline_TNK_Spleen	12 DPI	TNK	Spleen	Baseline	TNK	Spleen
UCK2	1.33648	4.1694	25.6384	7.13075e-06	0.000151194	0.0361524	0.0167674	12 DPI_TNK_Spleen	Baseline_TNK_Spleen	12 DPI	TNK	Spleen	Baseline	TNK	Spleen
COMTD1	0.863864	5.15478	26.3978	7.17936e-06	0.000151989	0.0680439	0.0499123	12 DPI_TNK_Spleen	Baseline_TNK_Spleen	12 DPI	TNK	Spleen	Baseline	TNK	Spleen
SEC11A	0.566038	6.80924	26.5099	7.26762e-06	0.00015362	0.174435	0.174888	12 DPI_TNK_Spleen	Baseline_TNK_Spleen	12 DPI	TNK	Spleen	Baseline	TNK	Spleen
LOC114674016	-0.63221	6.24652	26.502	7.28144e-06	0.000153674	0.127437	0.176643	12 DPI_TNK_Spleen	Baseline_TNK_Spleen	12 DPI	TNK	Spleen	Baseline	TNK	Spleen
BLOC1S2	0.593521	6.95495	26.4417	7.4159e-06	0.000156271	0.214074	0.195945	12 DPI_TNK_Spleen	Baseline_TNK_Spleen	12 DPI	TNK	Spleen	Baseline	TNK	Spleen
FHL3	-0.854183	5.24429	26.3418	7.46727e-06	0.000157111	0.0683021	0.107818	12 DPI_TNK_Spleen	Baseline_TNK_Spleen	12 DPI	TNK	Spleen	Baseline	TNK	Spleen
FOXN3	-0.667446	7.61662	26.3219	7.66702e-06	0.000161066	0.266753	0.35309	12 DPI_TNK_Spleen	Baseline_TNK_Spleen	12 DPI	TNK	Spleen	Baseline	TNK	Spleen
BCL2L12	0.850199	5.39727	26.2444	7.70505e-06	0.000161476	0.081601	0.058296	12 DPI_TNK_Spleen	Baseline_TNK_Spleen	12 DPI	TNK	Spleen	Baseline	TNK	Spleen
BANF1	0.695249	8.33676	26.2945	7.72196e-06	0.000161476	0.36643	0.38877	12 DPI_TNK_Spleen	Baseline_TNK_Spleen	12 DPI	TNK	Spleen	Baseline	TNK	Spleen
LSM6	0.586535	7.30678	26.3093	7.71054e-06	0.000161476	0.241317	0.235913	12 DPI_TNK_Spleen	Baseline_TNK_Spleen	12 DPI	TNK	Spleen	Baseline	TNK	Spleen
NDUFC1	0.718809	7.71106	26.2904	7.74335e-06	0.000161676	0.312201	0.280562	12 DPI_TNK_Spleen	Baseline_TNK_Spleen	12 DPI	TNK	Spleen	Baseline	TNK	Spleen
ZMYM2	-0.543966	6.07989	26.211	7.97629e-06	0.000166286	0.128083	0.1628	12 DPI_TNK_Spleen	Baseline_TNK_Spleen	12 DPI	TNK	Spleen	Baseline	TNK	Spleen
BAG2	1.71691	3.14474	24.8385	8.10569e-06	0.000168727	0.0198838	0.00623903	12 DPI_TNK_Spleen	Baseline_TNK_Spleen	12 DPI	TNK	Spleen	Baseline	TNK	Spleen
DEK	0.660117	7.8085	26.1235	8.15587e-06	0.000169513	0.248031	0.296549	12 DPI_TNK_Spleen	Baseline_TNK_Spleen	12 DPI	TNK	Spleen	Baseline	TNK	Spleen
PNISR	-0.478316	8.03554	26.1086	8.18785e-06	0.00016992	0.359716	0.458179	12 DPI_TNK_Spleen	Baseline_TNK_Spleen	12 DPI	TNK	Spleen	Baseline	TNK	Spleen
TCF7	-0.616972	8.09731	26.0858	8.24623e-06	0.000170872	0.31091	0.451355	12 DPI_TNK_Spleen	Baseline_TNK_Spleen	12 DPI	TNK	Spleen	Baseline	TNK	Spleen
LOC701826	1.26802	5.858	25.9986	8.42438e-06	0.000174299	0.0695933	0.0553714	12 DPI_TNK_Spleen	Baseline_TNK_Spleen	12 DPI	TNK	Spleen	Baseline	TNK	Spleen
LOC106997839	-1.34751	3.93967	25.3641	8.44011e-06	0.000174361	0.020142	0.0421135	12 DPI_TNK_Spleen	Baseline_TNK_Spleen	12 DPI	TNK	Spleen	Baseline	TNK	Spleen
SUV39H1	1.23383	3.85283	24.8915	8.54402e-06	0.000175976	0.0348612	0.0163775	12 DPI_TNK_Spleen	Baseline_TNK_Spleen	12 DPI	TNK	Spleen	Baseline	TNK	Spleen
MAD2L2	0.714591	5.66606	25.9737	8.54144e-06	0.000175976	0.103422	0.0814974	12 DPI_TNK_Spleen	Baseline_TNK_Spleen	12 DPI	TNK	Spleen	Baseline	TNK	Spleen
SKA2	1.11032	4.90521	25.6687	8.5999e-06	0.000176861	0.0732085	0.0360694	12 DPI_TNK_Spleen	Baseline_TNK_Spleen	12 DPI	TNK	Spleen	Baseline	TNK	Spleen
SNRNP25	0.684539	6.94114	25.9493	8.65533e-06	0.000177733	0.197934	0.186586	12 DPI_TNK_Spleen	Baseline_TNK_Spleen	12 DPI	TNK	Spleen	Baseline	TNK	Spleen
LOC106996415	0.946398	5.32605	25.8222	8.71289e-06	0.000178647	0.0676566	0.044843	12 DPI_TNK_Spleen	Baseline_TNK_Spleen	12 DPI	TNK	Spleen	Baseline	TNK	Spleen
FAM98A	0.864671	4.63147	25.5343	8.74283e-06	0.000178992	0.0544868	0.0341197	12 DPI_TNK_Spleen	Baseline_TNK_Spleen	12 DPI	TNK	Spleen	Baseline	TNK	Spleen
LOC107000402	-2.32888	2.17396	23.4751	8.79315e-06	0.000179754	0.00206585	0.00994346	12 DPI_TNK_Spleen	Baseline_TNK_Spleen	12 DPI	TNK	Spleen	Baseline	TNK	Spleen
AIFM1	0.896805	4.81363	25.6028	8.80918e-06	0.000179812	0.0617172	0.038409	12 DPI_TNK_Spleen	Baseline_TNK_Spleen	12 DPI	TNK	Spleen	Baseline	TNK	Spleen
JAM3	-2.01767	2.34853	23.7151	8.89643e-06	0.000181036	0.00361524	0.0146227	12 DPI_TNK_Spleen	Baseline_TNK_Spleen	12 DPI	TNK	Spleen	Baseline	TNK	Spleen
LOC711031	1.39292	4.72159	25.3419	8.9531e-06	0.000181036	0.0375726	0.0196919	12 DPI_TNK_Spleen	Baseline_TNK_Spleen	12 DPI	TNK	Spleen	Baseline	TNK	Spleen
MCRIP2	1.12269	4.03349	24.9284	8.96178e-06	0.000181036	0.034603	0.019302	12 DPI_TNK_Spleen	Baseline_TNK_Spleen	12 DPI	TNK	Spleen	Baseline	TNK	Spleen
IDH3A	1.04506	4.93627	25.5866	8.92192e-06	0.000181036	0.0679148	0.0415286	12 DPI_TNK_Spleen	Baseline_TNK_Spleen	12 DPI	TNK	Spleen	Baseline	TNK	Spleen
ACTG1	0.754444	11.8908	25.8247	8.94249e-06	0.000181036	0.772111	0.873465	12 DPI_TNK_Spleen	Baseline_TNK_Spleen	12 DPI	TNK	Spleen	Baseline	TNK	Spleen
PARK7	0.713224	7.61031	25.8311	8.94835e-06	0.000181036	0.262234	0.269643	12 DPI_TNK_Spleen	Baseline_TNK_Spleen	12 DPI	TNK	Spleen	Baseline	TNK	Spleen
MLLT3	-0.686266	6.6727	25.8363	8.96146e-06	0.000181036	0.157521	0.214272	12 DPI_TNK_Spleen	Baseline_TNK_Spleen	12 DPI	TNK	Spleen	Baseline	TNK	Spleen
REEP4	1.11788	4.79885	25.464	9.02523e-06	0.000182049	0.0520336	0.0333398	12 DPI_TNK_Spleen	Baseline_TNK_Spleen	12 DPI	TNK	Spleen	Baseline	TNK	Spleen
RBM3	0.737066	8.02326	25.7805	9.08122e-06	0.000182908	0.328083	0.334568	12 DPI_TNK_Spleen	Baseline_TNK_Spleen	12 DPI	TNK	Spleen	Baseline	TNK	Spleen
PHF1	-1.01745	6.13794	25.7505	9.18724e-06	0.000184772	0.126662	0.199454	12 DPI_TNK_Spleen	Baseline_TNK_Spleen	12 DPI	TNK	Spleen	Baseline	TNK	Spleen
CASC4	-0.734379	6.04558	25.7156	9.3059e-06	0.00018665	0.10652	0.154611	12 DPI_TNK_Spleen	Baseline_TNK_Spleen	12 DPI	TNK	Spleen	Baseline	TNK	Spleen
CAP1	0.544761	8.52451	25.6997	9.30794e-06	0.00018665	0.368754	0.433028	12 DPI_TNK_Spleen	Baseline_TNK_Spleen	12 DPI	TNK	Spleen	Baseline	TNK	Spleen
COX5A	0.663447	8.69582	25.6883	9.34075e-06	0.000187034	0.408263	0.469487	12 DPI_TNK_Spleen	Baseline_TNK_Spleen	12 DPI	TNK	Spleen	Baseline	TNK	Spleen
HIST1H1D	1.14029	9.43807	25.6655	9.40567e-06	0.000188058	0.222079	0.322675	12 DPI_TNK_Spleen	Baseline_TNK_Spleen	12 DPI	TNK	Spleen	Baseline	TNK	Spleen
MRTFB	-0.744585	4.9451	25.5145	9.51744e-06	0.000190015	0.0526791	0.0752583	12 DPI_TNK_Spleen	Baseline_TNK_Spleen	12 DPI	TNK	Spleen	Baseline	TNK	Spleen
GIMAP4	1.05471	6.80567	25.6379	9.56649e-06	0.00019042	0.155842	0.122246	12 DPI_TNK_Spleen	Baseline_TNK_Spleen	12 DPI	TNK	Spleen	Baseline	TNK	Spleen
ATP6V1D	0.602192	5.50343	25.5952	9.57948e-06	0.00019042	0.0986443	0.0736986	12 DPI_TNK_Spleen	Baseline_TNK_Spleen	12 DPI	TNK	Spleen	Baseline	TNK	Spleen
PSMD8	0.595547	7.17919	25.6293	9.55627e-06	0.00019042	0.213686	0.212907	12 DPI_TNK_Spleen	Baseline_TNK_Spleen	12 DPI	TNK	Spleen	Baseline	TNK	Spleen
LTB	-0.898619	10.0157	25.5995	9.60268e-06	0.000190558	0.597547	0.758043	12 DPI_TNK_Spleen	Baseline_TNK_Spleen	12 DPI	TNK	Spleen	Baseline	TNK	Spleen
ELOC	0.859833	6.94929	25.6175	9.61427e-06	0.000190558	0.189283	0.168844	12 DPI_TNK_Spleen	Baseline_TNK_Spleen	12 DPI	TNK	Spleen	Baseline	TNK	Spleen
CHCHD1	0.723347	5.84216	25.605	9.64159e-06	0.000190823	0.111427	0.0820823	12 DPI_TNK_Spleen	Baseline_TNK_Spleen	12 DPI	TNK	Spleen	Baseline	TNK	Spleen
NANS	0.805688	5.59998	25.5656	9.6697e-06	0.000191102	0.0950291	0.0639501	12 DPI_TNK_Spleen	Baseline_TNK_Spleen	12 DPI	TNK	Spleen	Baseline	TNK	Spleen
PSMA7	0.594375	8.97021	25.5207	9.84796e-06	0.000194344	0.445707	0.529928	12 DPI_TNK_Spleen	Baseline_TNK_Spleen	12 DPI	TNK	Spleen	Baseline	TNK	Spleen
E4F1	-0.677687	4.85726	25.3733	9.88815e-06	0.000194856	0.0551323	0.0814974	12 DPI_TNK_Spleen	Baseline_TNK_Spleen	12 DPI	TNK	Spleen	Baseline	TNK	Spleen
RBBP8	1.00016	4.52905	25.0455	9.91492e-06	0.000195103	0.0500968	0.0292455	12 DPI_TNK_Spleen	Baseline_TNK_Spleen	12 DPI	TNK	Spleen	Baseline	TNK	Spleen
DHRS3	-1.10643	4.49053	25.0866	1.02309e-05	0.00020103	0.0348612	0.06473	12 DPI_TNK_Spleen	Baseline_TNK_Spleen	12 DPI	TNK	Spleen	Baseline	TNK	Spleen
PKM	0.76499	9.0084	25.3918	1.02593e-05	0.0002013	0.390058	0.443946	12 DPI_TNK_Spleen	Baseline_TNK_Spleen	12 DPI	TNK	Spleen	Baseline	TNK	Spleen
FGD3	-0.570557	6.47761	25.3506	1.04588e-05	0.00020492	0.159199	0.215442	12 DPI_TNK_Spleen	Baseline_TNK_Spleen	12 DPI	TNK	Spleen	Baseline	TNK	Spleen
YEATS4	0.852113	4.15324	24.6165	1.06008e-05	0.000207405	0.0431246	0.0253461	12 DPI_TNK_Spleen	Baseline_TNK_Spleen	12 DPI	TNK	Spleen	Baseline	TNK	Spleen
LOC719811	-0.614396	10.1265	25.2674	1.06703e-05	0.000208467	0.652163	0.849093	12 DPI_TNK_Spleen	Baseline_TNK_Spleen	12 DPI	TNK	Spleen	Baseline	TNK	Spleen
LOC703057	1.86798	3.38821	24.0271	1.08711e-05	0.000212087	0.0249193	0.00760382	12 DPI_TNK_Spleen	Baseline_TNK_Spleen	12 DPI	TNK	Spleen	Baseline	TNK	Spleen
KLHL11	-0.858572	3.62038	24.3939	1.0922e-05	0.000212778	0.020142	0.0331449	12 DPI_TNK_Spleen	Baseline_TNK_Spleen	12 DPI	TNK	Spleen	Baseline	TNK	Spleen
LCN2	-3.47262	2.67504	23.0576	1.10602e-05	0.000215162	0.00193673	0.0183272	12 DPI_TNK_Spleen	Baseline_TNK_Spleen	12 DPI	TNK	Spleen	Baseline	TNK	Spleen
POLR2G	0.696924	6.72189	25.173	1.10837e-05	0.000215313	0.172886	0.153246	12 DPI_TNK_Spleen	Baseline_TNK_Spleen	12 DPI	TNK	Spleen	Baseline	TNK	Spleen
LOC106998347	0.960563	3.92857	24.2591	1.11157e-05	0.000215628	0.0373144	0.0204718	12 DPI_TNK_Spleen	Baseline_TNK_Spleen	12 DPI	TNK	Spleen	Baseline	TNK	Spleen
CENPI	2.29194	1.94231	23.3098	1.12378e-05	0.000217074	0.00671401	0.00116982	12 DPI_TNK_Spleen	Baseline_TNK_Spleen	12 DPI	TNK	Spleen	Baseline	TNK	Spleen
OAS2	0.921134	5.85387	25.1203	1.12172e-05	0.000217074	0.116462	0.0762332	12 DPI_TNK_Spleen	Baseline_TNK_Spleen	12 DPI	TNK	Spleen	Baseline	TNK	Spleen
CDK2AP2	0.731591	7.79114	25.1117	1.12346e-05	0.000217074	0.236411	0.273933	12 DPI_TNK_Spleen	Baseline_TNK_Spleen	12 DPI	TNK	Spleen	Baseline	TNK	Spleen
EPHB6	-1.13016	3.66434	24.3268	1.13108e-05	0.000218176	0.0152356	0.0288555	12 DPI_TNK_Spleen	Baseline_TNK_Spleen	12 DPI	TNK	Spleen	Baseline	TNK	Spleen
KIF18B	1.9933	2.59936	23.5972	1.14836e-05	0.000221197	0.0126533	0.00331449	12 DPI_TNK_Spleen	Baseline_TNK_Spleen	12 DPI	TNK	Spleen	Baseline	TNK	Spleen
BRI3BP	1.04853	4.01384	24.1903	1.15372e-05	0.000221774	0.03796	0.0196919	12 DPI_TNK_Spleen	Baseline_TNK_Spleen	12 DPI	TNK	Spleen	Baseline	TNK	Spleen
SAR1B	0.630436	5.44193	24.9975	1.1546e-05	0.000221774	0.0985152	0.0715539	12 DPI_TNK_Spleen	Baseline_TNK_Spleen	12 DPI	TNK	Spleen	Baseline	TNK	Spleen
NAA38	0.750979	6.34084	25.0406	1.15836e-05	0.000222184	0.142544	0.120296	12 DPI_TNK_Spleen	Baseline_TNK_Spleen	12 DPI	TNK	Spleen	Baseline	TNK	Spleen
SHMT1	1.10326	5.00409	24.7905	1.16031e-05	0.000222247	0.0586185	0.0354845	12 DPI_TNK_Spleen	Baseline_TNK_Spleen	12 DPI	TNK	Spleen	Baseline	TNK	Spleen
COPE	0.516193	7.74691	24.9977	1.16503e-05	0.000222838	0.282892	0.310782	12 DPI_TNK_Spleen	Baseline_TNK_Spleen	12 DPI	TNK	Spleen	Baseline	TNK	Spleen
LOC106993775	-1.79141	1.96769	22.743	1.17435e-05	0.000224057	0.00232408	0.00818873	12 DPI_TNK_Spleen	Baseline_TNK_Spleen	12 DPI	TNK	Spleen	Baseline	TNK	Spleen
RIDA	0.851104	5.10378	24.8377	1.17468e-05	0.000224057	0.0757908	0.051667	12 DPI_TNK_Spleen	Baseline_TNK_Spleen	12 DPI	TNK	Spleen	Baseline	TNK	Spleen
SH2D1A	0.76374	6.15256	24.9727	1.18323e-05	0.000225373	0.109361	0.0916358	12 DPI_TNK_Spleen	Baseline_TNK_Spleen	12 DPI	TNK	Spleen	Baseline	TNK	Spleen
MCF2L	-1.2255	3.35138	23.9665	1.19494e-05	0.000227275	0.0142027	0.0271008	12 DPI_TNK_Spleen	Baseline_TNK_Spleen	12 DPI	TNK	Spleen	Baseline	TNK	Spleen
KDM5B	-0.956289	4.23673	24.4998	1.19653e-05	0.000227275	0.0300839	0.0497173	12 DPI_TNK_Spleen	Baseline_TNK_Spleen	12 DPI	TNK	Spleen	Baseline	TNK	Spleen
PCBD1	1.29951	4.19374	24.1149	1.20247e-05	0.000228086	0.0406714	0.0183272	12 DPI_TNK_Spleen	Baseline_TNK_Spleen	12 DPI	TNK	Spleen	Baseline	TNK	Spleen
PDXK	1.11061	4.89314	24.5906	1.21696e-05	0.000230514	0.05694	0.0350946	12 DPI_TNK_Spleen	Baseline_TNK_Spleen	12 DPI	TNK	Spleen	Baseline	TNK	Spleen
MRPL23	0.611106	8.18368	24.8507	1.22008e-05	0.000230786	0.358683	0.371027	12 DPI_TNK_Spleen	Baseline_TNK_Spleen	12 DPI	TNK	Spleen	Baseline	TNK	Spleen
GLCE	-0.720595	5.43041	24.747	1.25287e-05	0.000236334	0.0772111	0.113862	12 DPI_TNK_Spleen	Baseline_TNK_Spleen	12 DPI	TNK	Spleen	Baseline	TNK	Spleen
EEA1	-0.623649	6.15708	24.7863	1.25217e-05	0.000236334	0.12847	0.170014	12 DPI_TNK_Spleen	Baseline_TNK_Spleen	12 DPI	TNK	Spleen	Baseline	TNK	Spleen
NUDT1	0.905708	5.84024	24.728	1.27181e-05	0.000239576	0.104584	0.0768181	12 DPI_TNK_Spleen	Baseline_TNK_Spleen	12 DPI	TNK	Spleen	Baseline	TNK	Spleen
GNLY	1.35267	9.68754	24.661	1.29565e-05	0.000243628	0.223757	0.122636	12 DPI_TNK_Spleen	Baseline_TNK_Spleen	12 DPI	TNK	Spleen	Baseline	TNK	Spleen
PSMB1	0.594699	8.15657	24.6606	1.29688e-05	0.000243628	0.345771	0.368493	12 DPI_TNK_Spleen	Baseline_TNK_Spleen	12 DPI	TNK	Spleen	Baseline	TNK	Spleen
VPS29	0.588557	6.7034	24.6717	1.30085e-05	0.000244038	0.178179	0.166309	12 DPI_TNK_Spleen	Baseline_TNK_Spleen	12 DPI	TNK	Spleen	Baseline	TNK	Spleen
CHMP7	-0.856061	6.27489	24.6427	1.30979e-05	0.000245379	0.124726	0.204328	12 DPI_TNK_Spleen	Baseline_TNK_Spleen	12 DPI	TNK	Spleen	Baseline	TNK	Spleen
NBEA	-1.13019	4.58144	24.3603	1.31309e-05	0.000245661	0.0349903	0.0565412	12 DPI_TNK_Spleen	Baseline_TNK_Spleen	12 DPI	TNK	Spleen	Baseline	TNK	Spleen
PDZD11	0.779715	5.95325	24.5988	1.331e-05	0.000247407	0.112589	0.0912459	12 DPI_TNK_Spleen	Baseline_TNK_Spleen	12 DPI	TNK	Spleen	Baseline	TNK	Spleen
LOC106993989	0.765698	6.75653	24.601	1.33089e-05	0.000247407	0.159716	0.136674	12 DPI_TNK_Spleen	Baseline_TNK_Spleen	12 DPI	TNK	Spleen	Baseline	TNK	Spleen
SNRPD2	0.683136	8.84278	24.5769	1.33147e-05	0.000247407	0.443512	0.503607	12 DPI_TNK_Spleen	Baseline_TNK_Spleen	12 DPI	TNK	Spleen	Baseline	TNK	Spleen
NDUFA4	0.579587	8.76312	24.5939	1.32424e-05	0.000247407	0.455391	0.496978	12 DPI_TNK_Spleen	Baseline_TNK_Spleen	12 DPI	TNK	Spleen	Baseline	TNK	Spleen
HNRNPA2B1	0.498418	10.2305	24.5859	1.32719e-05	0.000247407	0.683021	0.811074	12 DPI_TNK_Spleen	Baseline_TNK_Spleen	12 DPI	TNK	Spleen	Baseline	TNK	Spleen
USP20	-0.850652	4.76785	24.3944	1.33897e-05	0.000248464	0.0482892	0.0705791	12 DPI_TNK_Spleen	Baseline_TNK_Spleen	12 DPI	TNK	Spleen	Baseline	TNK	Spleen
LOC100423131	1.86759	5.79221	24.4157	1.34631e-05	0.000249487	0.0464816	0.0181322	12 DPI_TNK_Spleen	Baseline_TNK_Spleen	12 DPI	TNK	Spleen	Baseline	TNK	Spleen
PSMC2	0.613518	6.17995	24.5605	1.35101e-05	0.00025002	0.142414	0.123221	12 DPI_TNK_Spleen	Baseline_TNK_Spleen	12 DPI	TNK	Spleen	Baseline	TNK	Spleen
FBXL4	-0.927864	4.71075	24.3396	1.35319e-05	0.000250084	0.0454487	0.0684344	12 DPI_TNK_Spleen	Baseline_TNK_Spleen	12 DPI	TNK	Spleen	Baseline	TNK	Spleen
CAMK2G	-0.616909	5.74539	24.4983	1.36954e-05	0.000252764	0.0985152	0.128485	12 DPI_TNK_Spleen	Baseline_TNK_Spleen	12 DPI	TNK	Spleen	Baseline	TNK	Spleen
PSMB9	0.683339	9.22736	24.4843	1.37157e-05	0.000252798	0.52124	0.536947	12 DPI_TNK_Spleen	Baseline_TNK_Spleen	12 DPI	TNK	Spleen	Baseline	TNK	Spleen
ANKH	-0.879392	4.51886	24.2128	1.37722e-05	0.000253498	0.0386056	0.0639501	12 DPI_TNK_Spleen	Baseline_TNK_Spleen	12 DPI	TNK	Spleen	Baseline	TNK	Spleen
SNRPN	-0.580773	7.4149	24.4733	1.37978e-05	0.000253627	0.275533	0.370638	12 DPI_TNK_Spleen	Baseline_TNK_Spleen	12 DPI	TNK	Spleen	Baseline	TNK	Spleen
LCP1	0.500339	8.81543	24.4341	1.39416e-05	0.000255927	0.417689	0.48099	12 DPI_TNK_Spleen	Baseline_TNK_Spleen	12 DPI	TNK	Spleen	Baseline	TNK	Spleen
GSTP1	0.643981	9.59672	24.4233	1.39871e-05	0.000256418	0.562298	0.61279	12 DPI_TNK_Spleen	Baseline_TNK_Spleen	12 DPI	TNK	Spleen	Baseline	TNK	Spleen
RHOH	-0.54606	7.03296	24.3436	1.44083e-05	0.000263785	0.198063	0.276467	12 DPI_TNK_Spleen	Baseline_TNK_Spleen	12 DPI	TNK	Spleen	Baseline	TNK	Spleen
PHIP	-0.501654	7.14809	24.3238	1.44937e-05	0.000264995	0.223112	0.278222	12 DPI_TNK_Spleen	Baseline_TNK_Spleen	12 DPI	TNK	Spleen	Baseline	TNK	Spleen
PLEKHG1	-0.974142	5.77276	24.2069	1.49909e-05	0.000273719	0.0934797	0.126925	12 DPI_TNK_Spleen	Baseline_TNK_Spleen	12 DPI	TNK	Spleen	Baseline	TNK	Spleen
WASL	-0.674383	5.95106	24.2111	1.50518e-05	0.00027423	0.119948	0.15812	12 DPI_TNK_Spleen	Baseline_TNK_Spleen	12 DPI	TNK	Spleen	Baseline	TNK	Spleen
LOC701819	-0.535371	6.69919	24.2113	1.5059e-05	0.00027423	0.182182	0.231039	12 DPI_TNK_Spleen	Baseline_TNK_Spleen	12 DPI	TNK	Spleen	Baseline	TNK	Spleen
ATP5F1B	0.667646	7.93819	24.1932	1.50874e-05	0.000274383	0.283538	0.314096	12 DPI_TNK_Spleen	Baseline_TNK_Spleen	12 DPI	TNK	Spleen	Baseline	TNK	Spleen
PGM2L1	-1.01594	4.11926	23.7257	1.5152e-05	0.00027519	0.0244028	0.0413336	12 DPI_TNK_Spleen	Baseline_TNK_Spleen	12 DPI	TNK	Spleen	Baseline	TNK	Spleen
LOC100430397	0.830903	4.49203	23.7726	1.5234e-05	0.000276216	0.0551323	0.0333398	12 DPI_TNK_Spleen	Baseline_TNK_Spleen	12 DPI	TNK	Spleen	Baseline	TNK	Spleen
ARL6IP1	0.826607	8.46199	24.1581	1.5249e-05	0.000276216	0.308199	0.379021	12 DPI_TNK_Spleen	Baseline_TNK_Spleen	12 DPI	TNK	Spleen	Baseline	TNK	Spleen
PDCD4	-0.789145	6.38149	24.1626	1.52995e-05	0.000276216	0.139961	0.209398	12 DPI_TNK_Spleen	Baseline_TNK_Spleen	12 DPI	TNK	Spleen	Baseline	TNK	Spleen
NDUFS7	0.638231	7.66101	24.1548	1.52876e-05	0.000276216	0.291156	0.286606	12 DPI_TNK_Spleen	Baseline_TNK_Spleen	12 DPI	TNK	Spleen	Baseline	TNK	Spleen
BAX	0.558347	7.32598	24.1543	1.53094e-05	0.000276216	0.239251	0.231819	12 DPI_TNK_Spleen	Baseline_TNK_Spleen	12 DPI	TNK	Spleen	Baseline	TNK	Spleen
IGFLR1	-0.611463	6.89822	24.141	1.53928e-05	0.000277354	0.198321	0.268278	12 DPI_TNK_Spleen	Baseline_TNK_Spleen	12 DPI	TNK	Spleen	Baseline	TNK	Spleen
PHETA2	1.59225	2.62289	22.8342	1.56498e-05	0.000281614	0.0136862	0.00409437	12 DPI_TNK_Spleen	Baseline_TNK_Spleen	12 DPI	TNK	Spleen	Baseline	TNK	Spleen
HMGN5	1.677	3.3367	22.9415	1.57012e-05	0.000282167	0.0202711	0.00662897	12 DPI_TNK_Spleen	Baseline_TNK_Spleen	12 DPI	TNK	Spleen	Baseline	TNK	Spleen
SCG5	-0.957672	4.72579	23.8768	1.57489e-05	0.000282489	0.045836	0.0777929	12 DPI_TNK_Spleen	Baseline_TNK_Spleen	12 DPI	TNK	Spleen	Baseline	TNK	Spleen
SRSF2	0.684426	7.60295	24.0617	1.57604e-05	0.000282489	0.231762	0.266134	12 DPI_TNK_Spleen	Baseline_TNK_Spleen	12 DPI	TNK	Spleen	Baseline	TNK	Spleen
PRKAG2	-0.995843	4.56005	23.8005	1.58256e-05	0.000283286	0.03796	0.0594658	12 DPI_TNK_Spleen	Baseline_TNK_Spleen	12 DPI	TNK	Spleen	Baseline	TNK	Spleen
MRPL4	0.770162	6.18334	24.0487	1.59324e-05	0.000284825	0.119819	0.105869	12 DPI_TNK_Spleen	Baseline_TNK_Spleen	12 DPI	TNK	Spleen	Baseline	TNK	Spleen
LYAR	0.774966	6.51345	24.0192	1.60823e-05	0.000287129	0.156359	0.140963	12 DPI_TNK_Spleen	Baseline_TNK_Spleen	12 DPI	TNK	Spleen	Baseline	TNK	Spleen
C5H4orf33	0.679422	4.31211	23.4788	1.63899e-05	0.00029224	0.0521627	0.0300253	12 DPI_TNK_Spleen	Baseline_TNK_Spleen	12 DPI	TNK	Spleen	Baseline	TNK	Spleen
ADAP1	1.34102	2.88969	22.7236	1.66007e-05	0.00029523	0.0160103	0.00604406	12 DPI_TNK_Spleen	Baseline_TNK_Spleen	12 DPI	TNK	Spleen	Baseline	TNK	Spleen
PA2G4	0.54356	7.71063	23.9004	1.66007e-05	0.00029523	0.284054	0.304543	12 DPI_TNK_Spleen	Baseline_TNK_Spleen	12 DPI	TNK	Spleen	Baseline	TNK	Spleen
CAMK1D	-0.747437	6.13273	23.8674	1.68355e-05	0.000298629	0.113622	0.16046	12 DPI_TNK_Spleen	Baseline_TNK_Spleen	12 DPI	TNK	Spleen	Baseline	TNK	Spleen
ZNF263	-0.726906	4.3034	23.5181	1.6832e-05	0.000298629	0.0358941	0.0553714	12 DPI_TNK_Spleen	Baseline_TNK_Spleen	12 DPI	TNK	Spleen	Baseline	TNK	Spleen
EBPL	1.24636	4.59109	23.3903	1.69089e-05	0.000299542	0.051388	0.0249561	12 DPI_TNK_Spleen	Baseline_TNK_Spleen	12 DPI	TNK	Spleen	Baseline	TNK	Spleen
ARPC3	0.462481	9.21941	23.8317	1.69479e-05	0.000299844	0.535959	0.597777	12 DPI_TNK_Spleen	Baseline_TNK_Spleen	12 DPI	TNK	Spleen	Baseline	TNK	Spleen
TRERF1	-0.571098	5.83317	23.7688	1.73748e-05	0.000306999	0.100968	0.135309	12 DPI_TNK_Spleen	Baseline_TNK_Spleen	12 DPI	TNK	Spleen	Baseline	TNK	Spleen
COX17	0.922727	6.88299	23.7254	1.76634e-05	0.000311696	0.195094	0.163775	12 DPI_TNK_Spleen	Baseline_TNK_Spleen	12 DPI	TNK	Spleen	Baseline	TNK	Spleen
GNG5	0.628452	8.46724	23.6967	1.77192e-05	0.000312278	0.381149	0.425034	12 DPI_TNK_Spleen	Baseline_TNK_Spleen	12 DPI	TNK	Spleen	Baseline	TNK	Spleen
UPF2	-0.576273	5.98262	23.6986	1.77967e-05	0.000313241	0.115171	0.15812	12 DPI_TNK_Spleen	Baseline_TNK_Spleen	12 DPI	TNK	Spleen	Baseline	TNK	Spleen
NFIL3	1.35557	3.36249	22.5352	1.7879e-05	0.00031388	0.0262105	0.0103334	12 DPI_TNK_Spleen	Baseline_TNK_Spleen	12 DPI	TNK	Spleen	Baseline	TNK	Spleen
EIF2S1	0.703747	5.76711	23.6809	1.78678e-05	0.00031388	0.101356	0.0820823	12 DPI_TNK_Spleen	Baseline_TNK_Spleen	12 DPI	TNK	Spleen	Baseline	TNK	Spleen
MMS22L	1.0944	3.95632	22.821	1.8102e-05	0.000317388	0.0338283	0.0183272	12 DPI_TNK_Spleen	Baseline_TNK_Spleen	12 DPI	TNK	Spleen	Baseline	TNK	Spleen
INPP4B	-0.673464	7.33223	23.6009	1.83237e-05	0.000320865	0.196643	0.269448	12 DPI_TNK_Spleen	Baseline_TNK_Spleen	12 DPI	TNK	Spleen	Baseline	TNK	Spleen
CCDC124	0.71694	6.46707	23.5969	1.8456e-05	0.000322768	0.151194	0.142328	12 DPI_TNK_Spleen	Baseline_TNK_Spleen	12 DPI	TNK	Spleen	Baseline	TNK	Spleen
LOC100424132	-0.72216	5.61199	23.5584	1.85186e-05	0.00032343	0.0877986	0.12946	12 DPI_TNK_Spleen	Baseline_TNK_Spleen	12 DPI	TNK	Spleen	Baseline	TNK	Spleen
XRCC5	0.528233	7.65177	23.5623	1.85412e-05	0.00032343	0.261588	0.28992	12 DPI_TNK_Spleen	Baseline_TNK_Spleen	12 DPI	TNK	Spleen	Baseline	TNK	Spleen
HOPX	1.06235	7.32677	23.4895	1.90354e-05	0.000331629	0.141511	0.103529	12 DPI_TNK_Spleen	Baseline_TNK_Spleen	12 DPI	TNK	Spleen	Baseline	TNK	Spleen
CHEK2	0.998147	3.86586	22.5847	1.94323e-05	0.000338112	0.0338283	0.0185221	12 DPI_TNK_Spleen	Baseline_TNK_Spleen	12 DPI	TNK	Spleen	Baseline	TNK	Spleen
ENY2	0.561309	6.93036	23.4171	1.95146e-05	0.000339112	0.212266	0.192825	12 DPI_TNK_Spleen	Baseline_TNK_Spleen	12 DPI	TNK	Spleen	Baseline	TNK	Spleen
SESN1	-0.901109	5.50578	23.373	1.95779e-05	0.000339453	0.0779858	0.121856	12 DPI_TNK_Spleen	Baseline_TNK_Spleen	12 DPI	TNK	Spleen	Baseline	TNK	Spleen
ZMYND11	-0.545407	5.77666	23.4018	1.95838e-05	0.000339453	0.100194	0.125561	12 DPI_TNK_Spleen	Baseline_TNK_Spleen	12 DPI	TNK	Spleen	Baseline	TNK	Spleen
NLRC5	-0.736199	6.03333	23.3719	1.97889e-05	0.000342574	0.117237	0.157731	12 DPI_TNK_Spleen	Baseline_TNK_Spleen	12 DPI	TNK	Spleen	Baseline	TNK	Spleen
CDKN2C	1.04409	4.1149	22.6712	1.99498e-05	0.000344922	0.0367979	0.0222266	12 DPI_TNK_Spleen	Baseline_TNK_Spleen	12 DPI	TNK	Spleen	Baseline	TNK	Spleen
PSMC3	0.520286	6.37643	23.3557	1.99765e-05	0.000344948	0.146417	0.137259	12 DPI_TNK_Spleen	Baseline_TNK_Spleen	12 DPI	TNK	Spleen	Baseline	TNK	Spleen
TACO1	0.721516	5.1562	23.2185	2.01559e-05	0.000347607	0.0794061	0.0555664	12 DPI_TNK_Spleen	Baseline_TNK_Spleen	12 DPI	TNK	Spleen	Baseline	TNK	Spleen
TIMM8B	1.17833	4.06186	22.5514	2.02583e-05	0.000348876	0.0435119	0.0208618	12 DPI_TNK_Spleen	Baseline_TNK_Spleen	12 DPI	TNK	Spleen	Baseline	TNK	Spleen
PPFIBP2	-0.931495	4.29559	22.946	2.0306e-05	0.000348876	0.0303422	0.051862	12 DPI_TNK_Spleen	Baseline_TNK_Spleen	12 DPI	TNK	Spleen	Baseline	TNK	Spleen
ARHGAP12	-0.780286	4.92857	23.1805	2.02903e-05	0.000348876	0.0529374	0.0791577	12 DPI_TNK_Spleen	Baseline_TNK_Spleen	12 DPI	TNK	Spleen	Baseline	TNK	Spleen
NRM	0.957201	4.54495	22.8923	2.04582e-05	0.00035105	0.0531956	0.0282706	12 DPI_TNK_Spleen	Baseline_TNK_Spleen	12 DPI	TNK	Spleen	Baseline	TNK	Spleen
LTA	-0.789952	4.68133	23.0802	2.04945e-05	0.000351232	0.0427372	0.0612205	12 DPI_TNK_Spleen	Baseline_TNK_Spleen	12 DPI	TNK	Spleen	Baseline	TNK	Spleen
DCAF5	-0.528846	6.32253	23.2463	2.06559e-05	0.000353555	0.149128	0.19458	12 DPI_TNK_Spleen	Baseline_TNK_Spleen	12 DPI	TNK	Spleen	Baseline	TNK	Spleen
AFF3	-0.854086	6.11846	23.2286	2.07359e-05	0.000354038	0.0846998	0.125756	12 DPI_TNK_Spleen	Baseline_TNK_Spleen	12 DPI	TNK	Spleen	Baseline	TNK	Spleen
THEMIS	-0.809573	6.66206	23.2307	2.07338e-05	0.000354038	0.151969	0.209203	12 DPI_TNK_Spleen	Baseline_TNK_Spleen	12 DPI	TNK	Spleen	Baseline	TNK	Spleen
MAP3K21	-1.04658	2.92892	22.0622	2.08125e-05	0.000354903	0.00981278	0.0189121	12 DPI_TNK_Spleen	Baseline_TNK_Spleen	12 DPI	TNK	Spleen	Baseline	TNK	Spleen
SENP7	-0.658901	6.41202	23.2171	2.08429e-05	0.000354977	0.157392	0.195555	12 DPI_TNK_Spleen	Baseline_TNK_Spleen	12 DPI	TNK	Spleen	Baseline	TNK	Spleen
GPR155	-1.07458	3.89259	22.632	2.10746e-05	0.000358479	0.0228535	0.0393839	12 DPI_TNK_Spleen	Baseline_TNK_Spleen	12 DPI	TNK	Spleen	Baseline	TNK	Spleen
SLC16A7	-0.798428	5.11491	23.0842	2.12185e-05	0.000360476	0.0612008	0.0912459	12 DPI_TNK_Spleen	Baseline_TNK_Spleen	12 DPI	TNK	Spleen	Baseline	TNK	Spleen
LAMTOR2	0.632495	6.54767	23.1613	2.12814e-05	0.000361053	0.165784	0.144863	12 DPI_TNK_Spleen	Baseline_TNK_Spleen	12 DPI	TNK	Spleen	Baseline	TNK	Spleen
MAPRE1	0.466744	6.97322	23.1487	2.13052e-05	0.000361053	0.20439	0.201404	12 DPI_TNK_Spleen	Baseline_TNK_Spleen	12 DPI	TNK	Spleen	Baseline	TNK	Spleen
BAZ1B	0.649977	6.36779	23.1536	2.13514e-05	0.000361388	0.1357	0.124976	12 DPI_TNK_Spleen	Baseline_TNK_Spleen	12 DPI	TNK	Spleen	Baseline	TNK	Spleen
TOPBP1	0.702595	5.70932	23.1101	2.15192e-05	0.000363778	0.0981278	0.0779879	12 DPI_TNK_Spleen	Baseline_TNK_Spleen	12 DPI	TNK	Spleen	Baseline	TNK	Spleen
TSFM	0.872821	4.57377	22.7438	2.17703e-05	0.000367569	0.0508715	0.031975	12 DPI_TNK_Spleen	Baseline_TNK_Spleen	12 DPI	TNK	Spleen	Baseline	TNK	Spleen
DCK	1.14153	4.04887	22.308	2.20154e-05	0.000371249	0.035765	0.0187171	12 DPI_TNK_Spleen	Baseline_TNK_Spleen	12 DPI	TNK	Spleen	Baseline	TNK	Spleen
CENPX	0.780368	6.97233	23.0289	2.21794e-05	0.000373553	0.174564	0.172743	12 DPI_TNK_Spleen	Baseline_TNK_Spleen	12 DPI	TNK	Spleen	Baseline	TNK	Spleen
LOC114670306	1.56372	3.56764	21.9737	2.22653e-05	0.00037454	0.0293092	0.0105284	12 DPI_TNK_Spleen	Baseline_TNK_Spleen	12 DPI	TNK	Spleen	Baseline	TNK	Spleen
MCMBP	1.00907	4.27377	22.4509	2.24166e-05	0.00037662	0.0433828	0.0241763	12 DPI_TNK_Spleen	Baseline_TNK_Spleen	12 DPI	TNK	Spleen	Baseline	TNK	Spleen
MRPL46	0.744221	5.50471	22.8508	2.32601e-05	0.000390313	0.0998063	0.0723338	12 DPI_TNK_Spleen	Baseline_TNK_Spleen	12 DPI	TNK	Spleen	Baseline	TNK	Spleen
EDAR	-1.18799	3.13293	21.8934	2.33497e-05	0.000391336	0.0108457	0.0233964	12 DPI_TNK_Spleen	Baseline_TNK_Spleen	12 DPI	TNK	Spleen	Baseline	TNK	Spleen
SHMT2	0.673226	5.97213	22.8371	2.36731e-05	0.000396271	0.106908	0.0955352	12 DPI_TNK_Spleen	Baseline_TNK_Spleen	12 DPI	TNK	Spleen	Baseline	TNK	Spleen
NDUFA9	0.511996	6.58193	22.8319	2.37173e-05	0.000396526	0.161136	0.150712	12 DPI_TNK_Spleen	Baseline_TNK_Spleen	12 DPI	TNK	Spleen	Baseline	TNK	Spleen
LAMTOR5	0.673587	6.14942	22.823	2.38136e-05	0.00039765	0.150936	0.109378	12 DPI_TNK_Spleen	Baseline_TNK_Spleen	12 DPI	TNK	Spleen	Baseline	TNK	Spleen
YWHAE	0.608476	6.27847	22.7901	2.40796e-05	0.0004016	0.139187	0.116202	12 DPI_TNK_Spleen	Baseline_TNK_Spleen	12 DPI	TNK	Spleen	Baseline	TNK	Spleen
MRPL19	0.809262	4.82006	22.5638	2.41237e-05	0.000401735	0.0655907	0.0430883	12 DPI_TNK_Spleen	Baseline_TNK_Spleen	12 DPI	TNK	Spleen	Baseline	TNK	Spleen
ATP1B3	0.580827	6.13088	22.7815	2.41464e-05	0.000401735	0.131052	0.108988	12 DPI_TNK_Spleen	Baseline_TNK_Spleen	12 DPI	TNK	Spleen	Baseline	TNK	Spleen
RFC2	1.63781	2.58162	21.5852	2.42927e-05	0.000403678	0.0125242	0.0038994	12 DPI_TNK_Spleen	Baseline_TNK_Spleen	12 DPI	TNK	Spleen	Baseline	TNK	Spleen
USP24	-0.658547	5.03629	22.6643	2.43449e-05	0.000404055	0.0599096	0.0795477	12 DPI_TNK_Spleen	Baseline_TNK_Spleen	12 DPI	TNK	Spleen	Baseline	TNK	Spleen
PLCB2	-0.942072	4.21254	22.3691	2.43837e-05	0.000404209	0.0309877	0.0526418	12 DPI_TNK_Spleen	Baseline_TNK_Spleen	12 DPI	TNK	Spleen	Baseline	TNK	Spleen
APBB1	-0.805723	5.08032	22.655	2.44144e-05	0.000404226	0.0604261	0.0974849	12 DPI_TNK_Spleen	Baseline_TNK_Spleen	12 DPI	TNK	Spleen	Baseline	TNK	Spleen
DNAJB9	-0.760595	5.54976	22.6691	2.47918e-05	0.000409979	0.0889606	0.133749	12 DPI_TNK_Spleen	Baseline_TNK_Spleen	12 DPI	TNK	Spleen	Baseline	TNK	Spleen
EXOSC8	0.649618	5.62692	22.6602	2.49358e-05	0.000411863	0.0921885	0.0770131	12 DPI_TNK_Spleen	Baseline_TNK_Spleen	12 DPI	TNK	Spleen	Baseline	TNK	Spleen
PSMD13	0.552027	7.2225	22.6608	2.50085e-05	0.000412565	0.216269	0.22831	12 DPI_TNK_Spleen	Baseline_TNK_Spleen	12 DPI	TNK	Spleen	Baseline	TNK	Spleen
KLF5	-1.88944	1.74883	20.7138	2.51757e-05	0.000414823	0.0016785	0.00565412	12 DPI_TNK_Spleen	Baseline_TNK_Spleen	12 DPI	TNK	Spleen	Baseline	TNK	Spleen
EEF1G	-0.512939	10.2278	22.6163	2.52922e-05	0.00041624	0.652937	0.825502	12 DPI_TNK_Spleen	Baseline_TNK_Spleen	12 DPI	TNK	Spleen	Baseline	TNK	Spleen
PPFIBP1	-1.12761	3.10334	21.6538	2.53332e-05	0.000416414	0.0120077	0.0216416	12 DPI_TNK_Spleen	Baseline_TNK_Spleen	12 DPI	TNK	Spleen	Baseline	TNK	Spleen
S100A4	0.85714	10.3792	22.5873	2.55377e-05	0.000419273	0.314267	0.296744	12 DPI_TNK_Spleen	Baseline_TNK_Spleen	12 DPI	TNK	Spleen	Baseline	TNK	Spleen
POLD3	0.701398	5.44092	22.5555	2.56026e-05	0.000419833	0.0865074	0.0586859	12 DPI_TNK_Spleen	Baseline_TNK_Spleen	12 DPI	TNK	Spleen	Baseline	TNK	Spleen
GNGT2	1.11317	3.65239	21.6445	2.56431e-05	0.000419878	0.0299548	0.0144278	12 DPI_TNK_Spleen	Baseline_TNK_Spleen	12 DPI	TNK	Spleen	Baseline	TNK	Spleen
CD82	-0.838293	5.22135	22.5268	2.56667e-05	0.000419878	0.0553906	0.0906609	12 DPI_TNK_Spleen	Baseline_TNK_Spleen	12 DPI	TNK	Spleen	Baseline	TNK	Spleen
AURKB	1.07708	5.64455	22.483	2.62386e-05	0.00042872	0.0726921	0.0553714	12 DPI_TNK_Spleen	Baseline_TNK_Spleen	12 DPI	TNK	Spleen	Baseline	TNK	Spleen
POLE3	0.601557	5.84782	22.4676	2.67358e-05	0.000436323	0.10807	0.0889062	12 DPI_TNK_Spleen	Baseline_TNK_Spleen	12 DPI	TNK	Spleen	Baseline	TNK	Spleen
JAZF1	-0.74549	5.64454	22.4461	2.67679e-05	0.000436327	0.0872821	0.116397	12 DPI_TNK_Spleen	Baseline_TNK_Spleen	12 DPI	TNK	Spleen	Baseline	TNK	Spleen
FOS	-1.20801	10.7243	22.4356	2.68622e-05	0.000437342	0.707295	0.773055	12 DPI_TNK_Spleen	Baseline_TNK_Spleen	12 DPI	TNK	Spleen	Baseline	TNK	Spleen
PWWP2A	-0.750904	4.4814	22.1856	2.70801e-05	0.000440366	0.0382182	0.0567362	12 DPI_TNK_Spleen	Baseline_TNK_Spleen	12 DPI	TNK	Spleen	Baseline	TNK	Spleen
TCF19	1.06707	3.93286	21.6588	2.72102e-05	0.000440909	0.0330536	0.0183272	12 DPI_TNK_Spleen	Baseline_TNK_Spleen	12 DPI	TNK	Spleen	Baseline	TNK	Spleen
FAM89B	0.917635	5.90879	22.4139	2.71641e-05	0.000440909	0.100065	0.0740885	12 DPI_TNK_Spleen	Baseline_TNK_Spleen	12 DPI	TNK	Spleen	Baseline	TNK	Spleen
CD5	-0.604824	7.00596	22.4105	2.71883e-05	0.000440909	0.192382	0.292455	12 DPI_TNK_Spleen	Baseline_TNK_Spleen	12 DPI	TNK	Spleen	Baseline	TNK	Spleen
TRNAU1AP	0.629848	5.5959	22.3885	2.7282e-05	0.000441548	0.0928341	0.0746734	12 DPI_TNK_Spleen	Baseline_TNK_Spleen	12 DPI	TNK	Spleen	Baseline	TNK	Spleen
IL18RAP	1.48008	3.02637	21.3554	2.74053e-05	0.000443021	0.0166559	0.00604406	12 DPI_TNK_Spleen	Baseline_TNK_Spleen	12 DPI	TNK	Spleen	Baseline	TNK	Spleen
DAP3	0.695996	6.39086	22.336	2.80027e-05	0.000452143	0.145126	0.125171	12 DPI_TNK_Spleen	Baseline_TNK_Spleen	12 DPI	TNK	Spleen	Baseline	TNK	Spleen
SMAD2	-0.542388	5.67062	22.3029	2.81484e-05	0.00045396	0.0956746	0.13063	12 DPI_TNK_Spleen	Baseline_TNK_Spleen	12 DPI	TNK	Spleen	Baseline	TNK	Spleen
ZSCAN18	-0.784983	4.47957	22.0619	2.82154e-05	0.000454505	0.0378309	0.0590758	12 DPI_TNK_Spleen	Baseline_TNK_Spleen	12 DPI	TNK	Spleen	Baseline	TNK	Spleen
NABP2	0.844712	5.41697	22.242	2.83025e-05	0.000454861	0.0840542	0.0606356	12 DPI_TNK_Spleen	Baseline_TNK_Spleen	12 DPI	TNK	Spleen	Baseline	TNK	Spleen
TSPO	-0.685447	7.25511	22.2878	2.83041e-05	0.000454861	0.204003	0.300448	12 DPI_TNK_Spleen	Baseline_TNK_Spleen	12 DPI	TNK	Spleen	Baseline	TNK	Spleen
PTPN13	-1.64327	2.61526	20.9335	2.8704e-05	0.000460746	0.00568108	0.0144278	12 DPI_TNK_Spleen	Baseline_TNK_Spleen	12 DPI	TNK	Spleen	Baseline	TNK	Spleen
GPHN	-0.836402	6.26708	22.2472	2.8739e-05	0.000460767	0.113751	0.147202	12 DPI_TNK_Spleen	Baseline_TNK_Spleen	12 DPI	TNK	Spleen	Baseline	TNK	Spleen
NDUFB11	0.507007	8.31243	22.2245	2.88467e-05	0.000461953	0.361394	0.414701	12 DPI_TNK_Spleen	Baseline_TNK_Spleen	12 DPI	TNK	Spleen	Baseline	TNK	Spleen
CISD1	0.63104	5.76477	22.2231	2.8962e-05	0.000463256	0.100968	0.083642	12 DPI_TNK_Spleen	Baseline_TNK_Spleen	12 DPI	TNK	Spleen	Baseline	TNK	Spleen
BCL3	1.09548	4.5737	21.8374	2.91236e-05	0.000465296	0.0571982	0.0292455	12 DPI_TNK_Spleen	Baseline_TNK_Spleen	12 DPI	TNK	Spleen	Baseline	TNK	Spleen
ETFB	0.523503	7.30325	22.1382	2.97658e-05	0.000475002	0.229567	0.246442	12 DPI_TNK_Spleen	Baseline_TNK_Spleen	12 DPI	TNK	Spleen	Baseline	TNK	Spleen
PSMD12	0.477047	6.0661	22.1487	2.98145e-05	0.000475226	0.126146	0.112108	12 DPI_TNK_Spleen	Baseline_TNK_Spleen	12 DPI	TNK	Spleen	Baseline	TNK	Spleen
SLC7A10	-1.62484	3.72532	21.5347	2.98806e-05	0.000475725	0.00529374	0.0171573	12 DPI_TNK_Spleen	Baseline_TNK_Spleen	12 DPI	TNK	Spleen	Baseline	TNK	Spleen
POLR2K	0.588795	6.36968	22.1321	2.99799e-05	0.00047675	0.177663	0.140573	12 DPI_TNK_Spleen	Baseline_TNK_Spleen	12 DPI	TNK	Spleen	Baseline	TNK	Spleen
TIMM17A	0.625094	6.78451	22.1207	3.00338e-05	0.000477052	0.189283	0.171378	12 DPI_TNK_Spleen	Baseline_TNK_Spleen	12 DPI	TNK	Spleen	Baseline	TNK	Spleen
NCALD	-1.12624	4.58212	21.8522	3.03971e-05	0.000482263	0.0303422	0.0536167	12 DPI_TNK_Spleen	Baseline_TNK_Spleen	12 DPI	TNK	Spleen	Baseline	TNK	Spleen
MRPL2	0.632457	5.60658	22.0484	3.0588e-05	0.00048473	0.088315	0.077208	12 DPI_TNK_Spleen	Baseline_TNK_Spleen	12 DPI	TNK	Spleen	Baseline	TNK	Spleen
SEPTIN11	0.622622	6.49112	22.0634	3.06661e-05	0.000485405	0.132731	0.125561	12 DPI_TNK_Spleen	Baseline_TNK_Spleen	12 DPI	TNK	Spleen	Baseline	TNK	Spleen
TICRR	2.12514	2.81294	20.9852	3.07683e-05	0.000486459	0.0152356	0.00311952	12 DPI_TNK_Spleen	Baseline_TNK_Spleen	12 DPI	TNK	Spleen	Baseline	TNK	Spleen
CCT2	0.470071	7.80972	22.0188	3.09335e-05	0.000488507	0.281343	0.315851	12 DPI_TNK_Spleen	Baseline_TNK_Spleen	12 DPI	TNK	Spleen	Baseline	TNK	Spleen
SNRPC	0.617448	6.98904	21.9855	3.13892e-05	0.000495132	0.204003	0.197114	12 DPI_TNK_Spleen	Baseline_TNK_Spleen	12 DPI	TNK	Spleen	Baseline	TNK	Spleen
ZNF181	-1.23278	2.92037	20.9279	3.14458e-05	0.000495452	0.00903809	0.019497	12 DPI_TNK_Spleen	Baseline_TNK_Spleen	12 DPI	TNK	Spleen	Baseline	TNK	Spleen
SET	0.614299	7.0904	21.9385	3.18717e-05	0.000501585	0.203357	0.202964	12 DPI_TNK_Spleen	Baseline_TNK_Spleen	12 DPI	TNK	Spleen	Baseline	TNK	Spleen
SRGAP2	0.805357	4.47962	21.586	3.19893e-05	0.000501704	0.0482892	0.0280756	12 DPI_TNK_Spleen	Baseline_TNK_Spleen	12 DPI	TNK	Spleen	Baseline	TNK	Spleen
LOC720636	0.667011	8.04686	21.9224	3.19437e-05	0.000501704	0.349258	0.363034	12 DPI_TNK_Spleen	Baseline_TNK_Spleen	12 DPI	TNK	Spleen	Baseline	TNK	Spleen
TNRC6B	-0.630315	7.46354	21.9217	3.19853e-05	0.000501704	0.261459	0.321115	12 DPI_TNK_Spleen	Baseline_TNK_Spleen	12 DPI	TNK	Spleen	Baseline	TNK	Spleen
MRPL21	0.702203	5.62725	21.8922	3.22281e-05	0.000504607	0.0964493	0.077598	12 DPI_TNK_Spleen	Baseline_TNK_Spleen	12 DPI	TNK	Spleen	Baseline	TNK	Spleen
SPCS3	0.493673	7.28614	21.9002	3.22482e-05	0.000504607	0.245449	0.246832	12 DPI_TNK_Spleen	Baseline_TNK_Spleen	12 DPI	TNK	Spleen	Baseline	TNK	Spleen
EIF4EBP1	0.876797	5.39637	21.8	3.279e-05	0.000512498	0.0772111	0.0559563	12 DPI_TNK_Spleen	Baseline_TNK_Spleen	12 DPI	TNK	Spleen	Baseline	TNK	Spleen
NDUFA13	0.547594	7.54961	21.8147	3.31598e-05	0.000517686	0.29632	0.295184	12 DPI_TNK_Spleen	Baseline_TNK_Spleen	12 DPI	TNK	Spleen	Baseline	TNK	Spleen
ATP5MG	0.599876	9.51811	21.7933	3.33349e-05	0.000519826	0.578696	0.670891	12 DPI_TNK_Spleen	Baseline_TNK_Spleen	12 DPI	TNK	Spleen	Baseline	TNK	Spleen
DPCD	0.886057	4.42023	21.4038	3.35045e-05	0.000521876	0.049193	0.0284656	12 DPI_TNK_Spleen	Baseline_TNK_Spleen	12 DPI	TNK	Spleen	Baseline	TNK	Spleen
OASL	1.69971	4.18501	21.0187	3.38912e-05	0.0005273	0.0445449	0.0150127	12 DPI_TNK_Spleen	Baseline_TNK_Spleen	12 DPI	TNK	Spleen	Baseline	TNK	Spleen
PECR	-0.738468	4.41416	21.4913	3.40774e-05	0.000529593	0.0387347	0.0592708	12 DPI_TNK_Spleen	Baseline_TNK_Spleen	12 DPI	TNK	Spleen	Baseline	TNK	Spleen
EEF2	-0.546988	9.95105	21.708	3.43074e-05	0.000532563	0.630988	0.828817	12 DPI_TNK_Spleen	Baseline_TNK_Spleen	12 DPI	TNK	Spleen	Baseline	TNK	Spleen
EHBP1L1	0.99744	4.13599	21.1505	3.43718e-05	0.000532958	0.039122	0.0241763	12 DPI_TNK_Spleen	Baseline_TNK_Spleen	12 DPI	TNK	Spleen	Baseline	TNK	Spleen
ATP5PB	0.500145	8.19963	21.688	3.45645e-05	0.000535339	0.35042	0.403003	12 DPI_TNK_Spleen	Baseline_TNK_Spleen	12 DPI	TNK	Spleen	Baseline	TNK	Spleen
NR4A1	1.29253	5.50159	21.6115	3.46468e-05	0.000535774	0.081601	0.0465978	12 DPI_TNK_Spleen	Baseline_TNK_Spleen	12 DPI	TNK	Spleen	Baseline	TNK	Spleen
LGALS3	0.722658	7.53327	21.6837	3.46709e-05	0.000535774	0.183473	0.170014	12 DPI_TNK_Spleen	Baseline_TNK_Spleen	12 DPI	TNK	Spleen	Baseline	TNK	Spleen
ICOS	0.946606	7.36926	21.6796	3.4755e-05	0.000536466	0.197934	0.181127	12 DPI_TNK_Spleen	Baseline_TNK_Spleen	12 DPI	TNK	Spleen	Baseline	TNK	Spleen
CDK2AP1	1.49638	3.2954	20.7056	3.48273e-05	0.000536976	0.0214332	0.00896861	12 DPI_TNK_Spleen	Baseline_TNK_Spleen	12 DPI	TNK	Spleen	Baseline	TNK	Spleen
CCDC167	0.863103	5.40312	21.591	3.52389e-05	0.000542711	0.0794061	0.0569312	12 DPI_TNK_Spleen	Baseline_TNK_Spleen	12 DPI	TNK	Spleen	Baseline	TNK	Spleen
LDHB	0.515113	8.89708	21.6169	3.539e-05	0.000544425	0.435765	0.518035	12 DPI_TNK_Spleen	Baseline_TNK_Spleen	12 DPI	TNK	Spleen	Baseline	TNK	Spleen
IFI6	1.91643	9.18566	21.6073	3.55169e-05	0.000545151	0.49051	0.266329	12 DPI_TNK_Spleen	Baseline_TNK_Spleen	12 DPI	TNK	Spleen	Baseline	TNK	Spleen
ZNF778	-0.908741	4.15619	21.2592	3.54908e-05	0.000545151	0.0287928	0.051667	12 DPI_TNK_Spleen	Baseline_TNK_Spleen	12 DPI	TNK	Spleen	Baseline	TNK	Spleen
TXNRD1	0.794619	5.40747	21.5504	3.57882e-05	0.000548699	0.079277	0.0584909	12 DPI_TNK_Spleen	Baseline_TNK_Spleen	12 DPI	TNK	Spleen	Baseline	TNK	Spleen
LOC114669719	-1.76462	2.09829	19.9228	3.58917e-05	0.000549166	0.00296966	0.00955352	12 DPI_TNK_Spleen	Baseline_TNK_Spleen	12 DPI	TNK	Spleen	Baseline	TNK	Spleen
RTCB	0.693825	5.65814	21.5764	3.58989e-05	0.000549166	0.0985152	0.0791577	12 DPI_TNK_Spleen	Baseline_TNK_Spleen	12 DPI	TNK	Spleen	Baseline	TNK	Spleen
FOXP1	-0.647602	8.49979	21.554	3.61604e-05	0.000552498	0.378309	0.476311	12 DPI_TNK_Spleen	Baseline_TNK_Spleen	12 DPI	TNK	Spleen	Baseline	TNK	Spleen
HNRNPU	0.491161	8.41419	21.5512	3.61976e-05	0.000552498	0.383344	0.431858	12 DPI_TNK_Spleen	Baseline_TNK_Spleen	12 DPI	TNK	Spleen	Baseline	TNK	Spleen
RAD21	0.607338	7.45763	21.5143	3.67227e-05	0.000559888	0.227502	0.26087	12 DPI_TNK_Spleen	Baseline_TNK_Spleen	12 DPI	TNK	Spleen	Baseline	TNK	Spleen
LOC711531	-0.887339	3.55541	20.8527	3.701e-05	0.000563641	0.0188509	0.0296354	12 DPI_TNK_Spleen	Baseline_TNK_Spleen	12 DPI	TNK	Spleen	Baseline	TNK	Spleen
FBXO42	-0.758194	4.6682	21.3209	3.71735e-05	0.000565501	0.0415752	0.0658998	12 DPI_TNK_Spleen	Baseline_TNK_Spleen	12 DPI	TNK	Spleen	Baseline	TNK	Spleen
TRAPPC3	0.644291	6.5856	21.4804	3.73195e-05	0.000567091	0.163848	0.149152	12 DPI_TNK_Spleen	Baseline_TNK_Spleen	12 DPI	TNK	Spleen	Baseline	TNK	Spleen
PIDD1	1.37213	3.1768	20.4913	3.73989e-05	0.000567339	0.0213041	0.00857867	12 DPI_TNK_Spleen	Baseline_TNK_Spleen	12 DPI	TNK	Spleen	Baseline	TNK	Spleen
LOC717879	0.731711	8.80431	21.4489	3.74695e-05	0.000567339	0.452808	0.487229	12 DPI_TNK_Spleen	Baseline_TNK_Spleen	12 DPI	TNK	Spleen	Baseline	TNK	Spleen
PCBP2	-0.663418	8.70523	21.4453	3.75164e-05	0.000567339	0.459006	0.670891	12 DPI_TNK_Spleen	Baseline_TNK_Spleen	12 DPI	TNK	Spleen	Baseline	TNK	Spleen
CAMK4	-0.631622	8.27748	21.4441	3.75433e-05	0.000567339	0.379987	0.497368	12 DPI_TNK_Spleen	Baseline_TNK_Spleen	12 DPI	TNK	Spleen	Baseline	TNK	Spleen
PGK1	0.589454	8.48187	21.4525	3.74302e-05	0.000567339	0.381278	0.432053	12 DPI_TNK_Spleen	Baseline_TNK_Spleen	12 DPI	TNK	Spleen	Baseline	TNK	Spleen
MIF	0.694323	9.46169	21.4372	3.76109e-05	0.000567733	0.518657	0.61318	12 DPI_TNK_Spleen	Baseline_TNK_Spleen	12 DPI	TNK	Spleen	Baseline	TNK	Spleen
GZMM	0.662087	7.74235	21.4373	3.7667e-05	0.000567953	0.24958	0.204523	12 DPI_TNK_Spleen	Baseline_TNK_Spleen	12 DPI	TNK	Spleen	Baseline	TNK	Spleen
UQCRQ	0.688762	8.1992	21.4164	3.79036e-05	0.000570892	0.353777	0.372002	12 DPI_TNK_Spleen	Baseline_TNK_Spleen	12 DPI	TNK	Spleen	Baseline	TNK	Spleen
ARMC2	-0.977696	4.39765	21.157	3.795e-05	0.000570962	0.0321498	0.0549815	12 DPI_TNK_Spleen	Baseline_TNK_Spleen	12 DPI	TNK	Spleen	Baseline	TNK	Spleen
MFSD14A	-0.505292	6.74216	21.4119	3.80985e-05	0.000572567	0.189154	0.26009	12 DPI_TNK_Spleen	Baseline_TNK_Spleen	12 DPI	TNK	Spleen	Baseline	TNK	Spleen
ZNRD2	0.694291	6.27393	21.4128	3.8222e-05	0.000573163	0.143189	0.122636	12 DPI_TNK_Spleen	Baseline_TNK_Spleen	12 DPI	TNK	Spleen	Baseline	TNK	Spleen
ZCCHC7	-0.672438	6.80959	21.4025	3.82068e-05	0.000573163	0.177663	0.232014	12 DPI_TNK_Spleen	Baseline_TNK_Spleen	12 DPI	TNK	Spleen	Baseline	TNK	Spleen
ARL3	0.861488	5.28071	21.3077	3.85243e-05	0.000577062	0.0746288	0.0536167	12 DPI_TNK_Spleen	Baseline_TNK_Spleen	12 DPI	TNK	Spleen	Baseline	TNK	Spleen
SARNP	0.464016	6.8697	21.3775	3.85712e-05	0.000577133	0.196127	0.187171	12 DPI_TNK_Spleen	Baseline_TNK_Spleen	12 DPI	TNK	Spleen	Baseline	TNK	Spleen
PRF1	0.862136	7.14302	21.3682	3.8666e-05	0.000577288	0.137121	0.109768	12 DPI_TNK_Spleen	Baseline_TNK_Spleen	12 DPI	TNK	Spleen	Baseline	TNK	Spleen
PITPNA	0.801062	4.25448	20.9325	3.86453e-05	0.000577288	0.0454487	0.0276857	12 DPI_TNK_Spleen	Baseline_TNK_Spleen	12 DPI	TNK	Spleen	Baseline	TNK	Spleen
PCDHGC3	-1.5984	2.13141	19.7566	3.92199e-05	0.000584802	0.003357	0.00994346	12 DPI_TNK_Spleen	Baseline_TNK_Spleen	12 DPI	TNK	Spleen	Baseline	TNK	Spleen
IRF8	1.17448	4.87089	21.0856	3.92548e-05	0.000584802	0.0586185	0.0280756	12 DPI_TNK_Spleen	Baseline_TNK_Spleen	12 DPI	TNK	Spleen	Baseline	TNK	Spleen
NUDT5	0.785755	5.5088	21.2849	3.93762e-05	0.000585336	0.0876695	0.0658998	12 DPI_TNK_Spleen	Baseline_TNK_Spleen	12 DPI	TNK	Spleen	Baseline	TNK	Spleen
ATF2	0.548033	6.30624	21.3259	3.93672e-05	0.000585336	0.156488	0.12829	12 DPI_TNK_Spleen	Baseline_TNK_Spleen	12 DPI	TNK	Spleen	Baseline	TNK	Spleen
SLC27A2	1.33811	3.299	20.3322	3.97255e-05	0.000588858	0.0215623	0.00896861	12 DPI_TNK_Spleen	Baseline_TNK_Spleen	12 DPI	TNK	Spleen	Baseline	TNK	Spleen
MRPS28	0.85636	4.90564	21.128	3.96835e-05	0.000588858	0.0657198	0.0419185	12 DPI_TNK_Spleen	Baseline_TNK_Spleen	12 DPI	TNK	Spleen	Baseline	TNK	Spleen
MRPL51	0.68243	7.66386	21.2803	3.97423e-05	0.000588858	0.260039	0.276467	12 DPI_TNK_Spleen	Baseline_TNK_Spleen	12 DPI	TNK	Spleen	Baseline	TNK	Spleen
RECQL4	1.63376	2.51826	20.1922	4.02463e-05	0.00059568	0.0111039	0.00331449	12 DPI_TNK_Spleen	Baseline_TNK_Spleen	12 DPI	TNK	Spleen	Baseline	TNK	Spleen
DERL1	0.667395	5.95615	21.2318	4.0592e-05	0.000600147	0.129632	0.0994346	12 DPI_TNK_Spleen	Baseline_TNK_Spleen	12 DPI	TNK	Spleen	Baseline	TNK	Spleen
LOC706608	1.00803	6.79256	21.2197	4.07611e-05	0.000601997	0.163719	0.134919	12 DPI_TNK_Spleen	Baseline_TNK_Spleen	12 DPI	TNK	Spleen	Baseline	TNK	Spleen
TBC1D5	-0.574945	7.60084	21.1927	4.0942e-05	0.000604016	0.2643	0.334763	12 DPI_TNK_Spleen	Baseline_TNK_Spleen	12 DPI	TNK	Spleen	Baseline	TNK	Spleen
RPL7L1	0.57919	5.58627	21.1474	4.15195e-05	0.000611876	0.0978696	0.0811074	12 DPI_TNK_Spleen	Baseline_TNK_Spleen	12 DPI	TNK	Spleen	Baseline	TNK	Spleen
CANX	0.457642	7.11347	21.153	4.15827e-05	0.000612147	0.206198	0.210177	12 DPI_TNK_Spleen	Baseline_TNK_Spleen	12 DPI	TNK	Spleen	Baseline	TNK	Spleen
RPS19BP1	0.616032	6.12712	21.142	4.1908e-05	0.000616273	0.130536	0.104504	12 DPI_TNK_Spleen	Baseline_TNK_Spleen	12 DPI	TNK	Spleen	Baseline	TNK	Spleen
CDC34	1.34561	2.97799	20.1595	4.22509e-05	0.000619318	0.0183344	0.00721388	12 DPI_TNK_Spleen	Baseline_TNK_Spleen	12 DPI	TNK	Spleen	Baseline	TNK	Spleen
PPP1R14B	1.1259	4.1568	20.5436	4.22475e-05	0.000619318	0.0349903	0.0200819	12 DPI_TNK_Spleen	Baseline_TNK_Spleen	12 DPI	TNK	Spleen	Baseline	TNK	Spleen
ESD	0.625244	6.34534	21.1202	4.2224e-05	0.000619318	0.147837	0.124586	12 DPI_TNK_Spleen	Baseline_TNK_Spleen	12 DPI	TNK	Spleen	Baseline	TNK	Spleen
ALCAM	0.80378	5.79715	21.0978	4.23318e-05	0.000619839	0.0854745	0.0557614	12 DPI_TNK_Spleen	Baseline_TNK_Spleen	12 DPI	TNK	Spleen	Baseline	TNK	Spleen
MT1X	1.87987	3.83666	20.2567	4.24335e-05	0.000620663	0.0214332	0.00994346	12 DPI_TNK_Spleen	Baseline_TNK_Spleen	12 DPI	TNK	Spleen	Baseline	TNK	Spleen
ARHGAP19	1.37071	3.77838	20.2708	4.26499e-05	0.000622856	0.029051	0.0136479	12 DPI_TNK_Spleen	Baseline_TNK_Spleen	12 DPI	TNK	Spleen	Baseline	TNK	Spleen
ODC1	0.694438	5.65352	21.0682	4.26745e-05	0.000622856	0.101097	0.071164	12 DPI_TNK_Spleen	Baseline_TNK_Spleen	12 DPI	TNK	Spleen	Baseline	TNK	Spleen
LOC705220	1.34019	4.2537	20.5086	4.28424e-05	0.000623531	0.0347321	0.0198869	12 DPI_TNK_Spleen	Baseline_TNK_Spleen	12 DPI	TNK	Spleen	Baseline	TNK	Spleen
CMC2	0.724466	6.10621	21.0754	4.28575e-05	0.000623531	0.126533	0.111523	12 DPI_TNK_Spleen	Baseline_TNK_Spleen	12 DPI	TNK	Spleen	Baseline	TNK	Spleen
KLHL22	-0.702927	4.48288	20.8566	4.28271e-05	0.000623531	0.0404132	0.0588809	12 DPI_TNK_Spleen	Baseline_TNK_Spleen	12 DPI	TNK	Spleen	Baseline	TNK	Spleen
IFNGR2	-0.855439	4.97882	20.9627	4.30581e-05	0.000625784	0.0588767	0.0873465	12 DPI_TNK_Spleen	Baseline_TNK_Spleen	12 DPI	TNK	Spleen	Baseline	TNK	Spleen
BBIP1	0.577916	5.70194	21.0394	4.32059e-05	0.000627265	0.114655	0.0863716	12 DPI_TNK_Spleen	Baseline_TNK_Spleen	12 DPI	TNK	Spleen	Baseline	TNK	Spleen
LOC703455	-0.655935	12.3354	21.014	4.34503e-05	0.000629477	0.910652	0.961006	12 DPI_TNK_Spleen	Baseline_TNK_Spleen	12 DPI	TNK	Spleen	Baseline	TNK	Spleen
MRPL47	0.574952	5.95766	21.0365	4.34094e-05	0.000629477	0.123693	0.103139	12 DPI_TNK_Spleen	Baseline_TNK_Spleen	12 DPI	TNK	Spleen	Baseline	TNK	Spleen
CCR7	-0.809979	7.48689	20.9899	4.39011e-05	0.000635335	0.230084	0.363619	12 DPI_TNK_Spleen	Baseline_TNK_Spleen	12 DPI	TNK	Spleen	Baseline	TNK	Spleen
MTCH2	0.705257	6.07004	20.9893	4.413e-05	0.000637298	0.116462	0.100214	12 DPI_TNK_Spleen	Baseline_TNK_Spleen	12 DPI	TNK	Spleen	Baseline	TNK	Spleen
APRT	0.533057	8.36731	20.972	4.41045e-05	0.000637298	0.341769	0.407292	12 DPI_TNK_Spleen	Baseline_TNK_Spleen	12 DPI	TNK	Spleen	Baseline	TNK	Spleen
NDUFB2	0.64024	8.23066	20.9514	4.44247e-05	0.000640877	0.370045	0.38838	12 DPI_TNK_Spleen	Baseline_TNK_Spleen	12 DPI	TNK	Spleen	Baseline	TNK	Spleen
TGFBR3	0.698939	6.54331	20.966	4.44844e-05	0.000641062	0.124597	0.0908559	12 DPI_TNK_Spleen	Baseline_TNK_Spleen	12 DPI	TNK	Spleen	Baseline	TNK	Spleen
RTRAF	0.466036	8.10395	20.9119	4.50345e-05	0.000648307	0.362298	0.399493	12 DPI_TNK_Spleen	Baseline_TNK_Spleen	12 DPI	TNK	Spleen	Baseline	TNK	Spleen
ACOT2	1.15855	4.01501	20.2442	4.56288e-05	0.000656172	0.0389929	0.0200819	12 DPI_TNK_Spleen	Baseline_TNK_Spleen	12 DPI	TNK	Spleen	Baseline	TNK	Spleen
SAPCD2	2.45966	2.22498	19.5519	4.58959e-05	0.00065932	0.00903809	0.00136479	12 DPI_TNK_Spleen	Baseline_TNK_Spleen	12 DPI	TNK	Spleen	Baseline	TNK	Spleen
ESPL1	2.04869	2.44723	19.693	4.59616e-05	0.00065957	0.0112331	0.00233964	12 DPI_TNK_Spleen	Baseline_TNK_Spleen	12 DPI	TNK	Spleen	Baseline	TNK	Spleen
GRAP	-0.624416	6.07502	20.8558	4.60908e-05	0.000660732	0.127566	0.168844	12 DPI_TNK_Spleen	Baseline_TNK_Spleen	12 DPI	TNK	Spleen	Baseline	TNK	Spleen
TMEM167A	0.55177	6.13422	20.848	4.63495e-05	0.000663745	0.146804	0.117177	12 DPI_TNK_Spleen	Baseline_TNK_Spleen	12 DPI	TNK	Spleen	Baseline	TNK	Spleen
LOC106999362	-0.871337	3.68953	20.2867	4.64603e-05	0.000664452	0.0216914	0.0343147	12 DPI_TNK_Spleen	Baseline_TNK_Spleen	12 DPI	TNK	Spleen	Baseline	TNK	Spleen
COX14	0.472674	7.00424	20.8285	4.64961e-05	0.000664452	0.238606	0.216806	12 DPI_TNK_Spleen	Baseline_TNK_Spleen	12 DPI	TNK	Spleen	Baseline	TNK	Spleen
DUSP5	1.01075	4.97437	20.6585	4.66568e-05	0.000666052	0.079277	0.0434783	12 DPI_TNK_Spleen	Baseline_TNK_Spleen	12 DPI	TNK	Spleen	Baseline	TNK	Spleen
PLK4	1.16567	3.73181	20.0306	4.67461e-05	0.000666631	0.0320207	0.0144278	12 DPI_TNK_Spleen	Baseline_TNK_Spleen	12 DPI	TNK	Spleen	Baseline	TNK	Spleen
UCHL3	0.484462	5.77926	20.8083	4.6864e-05	0.000667617	0.117624	0.0955352	12 DPI_TNK_Spleen	Baseline_TNK_Spleen	12 DPI	TNK	Spleen	Baseline	TNK	Spleen
SENP6	-0.514932	6.54837	20.802	4.69554e-05	0.000668223	0.155326	0.19497	12 DPI_TNK_Spleen	Baseline_TNK_Spleen	12 DPI	TNK	Spleen	Baseline	TNK	Spleen
TMEM123	-0.486447	7.84483	20.786	4.70401e-05	0.000668732	0.327695	0.430298	12 DPI_TNK_Spleen	Baseline_TNK_Spleen	12 DPI	TNK	Spleen	Baseline	TNK	Spleen
WDFY2	-0.769545	5.25274	20.7412	4.72134e-05	0.000670059	0.0714009	0.0928056	12 DPI_TNK_Spleen	Baseline_TNK_Spleen	12 DPI	TNK	Spleen	Baseline	TNK	Spleen
TOX	-0.705882	7.63641	20.7757	4.72314e-05	0.000670059	0.214074	0.282511	12 DPI_TNK_Spleen	Baseline_TNK_Spleen	12 DPI	TNK	Spleen	Baseline	TNK	Spleen
RAD54B	1.28858	3.38739	19.8413	4.78501e-05	0.000678133	0.0231117	0.0115032	12 DPI_TNK_Spleen	Baseline_TNK_Spleen	12 DPI	TNK	Spleen	Baseline	TNK	Spleen
EPM2AIP1	-0.747354	4.56256	20.5547	4.7985e-05	0.000679341	0.0435119	0.0662897	12 DPI_TNK_Spleen	Baseline_TNK_Spleen	12 DPI	TNK	Spleen	Baseline	TNK	Spleen
INTS6L	-0.561209	4.6535	20.5766	4.81809e-05	0.000681408	0.0469981	0.06473	12 DPI_TNK_Spleen	Baseline_TNK_Spleen	12 DPI	TNK	Spleen	Baseline	TNK	Spleen
TMEM126A	0.641294	5.78873	20.7191	4.82812e-05	0.000682121	0.116204	0.0945603	12 DPI_TNK_Spleen	Baseline_TNK_Spleen	12 DPI	TNK	Spleen	Baseline	TNK	Spleen
COQ2	0.68557	5.35147	20.6557	4.86284e-05	0.000686318	0.0844416	0.06434	12 DPI_TNK_Spleen	Baseline_TNK_Spleen	12 DPI	TNK	Spleen	Baseline	TNK	Spleen
MRPS12	0.590159	7.00659	20.6829	4.88933e-05	0.00068924	0.20142	0.196919	12 DPI_TNK_Spleen	Baseline_TNK_Spleen	12 DPI	TNK	Spleen	Baseline	TNK	Spleen
EIF1AY	0.53303	5.98797	20.6883	4.89363e-05	0.00068924	0.136217	0.112303	12 DPI_TNK_Spleen	Baseline_TNK_Spleen	12 DPI	TNK	Spleen	Baseline	TNK	Spleen
SUPT16H	0.61898	6.51742	20.6813	4.90512e-05	0.000690148	0.146804	0.146032	12 DPI_TNK_Spleen	Baseline_TNK_Spleen	12 DPI	TNK	Spleen	Baseline	TNK	Spleen
MSI2	-0.546754	6.16766	20.6291	4.98555e-05	0.000700745	0.120723	0.154026	12 DPI_TNK_Spleen	Baseline_TNK_Spleen	12 DPI	TNK	Spleen	Baseline	TNK	Spleen
ATP5MD	0.766784	7.39096	20.6173	4.99383e-05	0.000701186	0.266107	0.250926	12 DPI_TNK_Spleen	Baseline_TNK_Spleen	12 DPI	TNK	Spleen	Baseline	TNK	Spleen
RELT	0.875116	3.46321	19.7324	5.05745e-05	0.000708665	0.0255649	0.0144278	12 DPI_TNK_Spleen	Baseline_TNK_Spleen	12 DPI	TNK	Spleen	Baseline	TNK	Spleen
ACAT2	0.647409	5.83118	20.5865	5.0574e-05	0.000708665	0.110265	0.0978748	12 DPI_TNK_Spleen	Baseline_TNK_Spleen	12 DPI	TNK	Spleen	Baseline	TNK	Spleen
NPDC1	1.19648	4.15838	20.0106	5.10312e-05	0.000713398	0.0313751	0.0169624	12 DPI_TNK_Spleen	Baseline_TNK_Spleen	12 DPI	TNK	Spleen	Baseline	TNK	Spleen
PDCL3	0.626031	6.2317	20.5662	5.10688e-05	0.000713398	0.139574	0.123221	12 DPI_TNK_Spleen	Baseline_TNK_Spleen	12 DPI	TNK	Spleen	Baseline	TNK	Spleen
CMPK1	-0.594869	6.54001	20.5617	5.10008e-05	0.000713398	0.161524	0.243712	12 DPI_TNK_Spleen	Baseline_TNK_Spleen	12 DPI	TNK	Spleen	Baseline	TNK	Spleen
VOPP1	0.79699	5.06252	20.4168	5.16648e-05	0.000720987	0.0729503	0.0458179	12 DPI_TNK_Spleen	Baseline_TNK_Spleen	12 DPI	TNK	Spleen	Baseline	TNK	Spleen
CHAF1B	1.28665	3.19084	19.609	5.17616e-05	0.000721603	0.0193673	0.00877364	12 DPI_TNK_Spleen	Baseline_TNK_Spleen	12 DPI	TNK	Spleen	Baseline	TNK	Spleen
LOC100423954	2.06179	4.14269	19.7641	5.19309e-05	0.000723225	0.0206585	0.00877364	12 DPI_TNK_Spleen	Baseline_TNK_Spleen	12 DPI	TNK	Spleen	Baseline	TNK	Spleen
RFTN1	-0.570081	5.78411	20.4961	5.20973e-05	0.000724805	0.0982569	0.133749	12 DPI_TNK_Spleen	Baseline_TNK_Spleen	12 DPI	TNK	Spleen	Baseline	TNK	Spleen
UQCRC1	0.541981	7.39106	20.4591	5.2726e-05	0.000732805	0.22918	0.263599	12 DPI_TNK_Spleen	Baseline_TNK_Spleen	12 DPI	TNK	Spleen	Baseline	TNK	Spleen
AURKAIP1	0.670287	5.5865	20.44	5.28874e-05	0.000734302	0.0974822	0.0684344	12 DPI_TNK_Spleen	Baseline_TNK_Spleen	12 DPI	TNK	Spleen	Baseline	TNK	Spleen
EHBP1	-0.768514	5.6105	20.4105	5.34457e-05	0.000741301	0.0805681	0.112498	12 DPI_TNK_Spleen	Baseline_TNK_Spleen	12 DPI	TNK	Spleen	Baseline	TNK	Spleen
TBC1D7	0.576633	4.58063	20.1802	5.38863e-05	0.000746049	0.0538412	0.038604	12 DPI_TNK_Spleen	Baseline_TNK_Spleen	12 DPI	TNK	Spleen	Baseline	TNK	Spleen
SF3B6	0.515364	7.72207	20.3928	5.38971e-05	0.000746049	0.330019	0.331059	12 DPI_TNK_Spleen	Baseline_TNK_Spleen	12 DPI	TNK	Spleen	Baseline	TNK	Spleen
PGGHG	-0.96746	6.02922	20.38	5.41758e-05	0.000749148	0.113234	0.184246	12 DPI_TNK_Spleen	Baseline_TNK_Spleen	12 DPI	TNK	Spleen	Baseline	TNK	Spleen
TTC28	-1.19621	3.41819	19.7333	5.44357e-05	0.000750396	0.013428	0.0263209	12 DPI_TNK_Spleen	Baseline_TNK_Spleen	12 DPI	TNK	Spleen	Baseline	TNK	Spleen
TXNL4A	0.82072	5.40474	20.3225	5.45404e-05	0.000750396	0.0908974	0.0612205	12 DPI_TNK_Spleen	Baseline_TNK_Spleen	12 DPI	TNK	Spleen	Baseline	TNK	Spleen
MBD2	0.769429	4.64465	20.1484	5.44167e-05	0.000750396	0.0564235	0.0360694	12 DPI_TNK_Spleen	Baseline_TNK_Spleen	12 DPI	TNK	Spleen	Baseline	TNK	Spleen
EEF1A1	-0.646358	13.2081	20.3635	5.43691e-05	0.000750396	0.957005	0.980113	12 DPI_TNK_Spleen	Baseline_TNK_Spleen	12 DPI	TNK	Spleen	Baseline	TNK	Spleen
APOBEC3H	0.59398	6.69578	20.3728	5.45128e-05	0.000750396	0.178309	0.147007	12 DPI_TNK_Spleen	Baseline_TNK_Spleen	12 DPI	TNK	Spleen	Baseline	TNK	Spleen
PSMC6	0.484774	6.21449	20.3702	5.46487e-05	0.000751131	0.142156	0.123026	12 DPI_TNK_Spleen	Baseline_TNK_Spleen	12 DPI	TNK	Spleen	Baseline	TNK	Spleen
PPP1R10	-0.655098	5.48662	20.3297	5.48886e-05	0.000752915	0.082634	0.115227	12 DPI_TNK_Spleen	Baseline_TNK_Spleen	12 DPI	TNK	Spleen	Baseline	TNK	Spleen
GLRX3	0.536953	6.29792	20.3591	5.48541e-05	0.000752915	0.142544	0.129655	12 DPI_TNK_Spleen	Baseline_TNK_Spleen	12 DPI	TNK	Spleen	Baseline	TNK	Spleen
TRAPPC6A	0.811575	5.67591	20.2953	5.56477e-05	0.000762563	0.0963202	0.0664847	12 DPI_TNK_Spleen	Baseline_TNK_Spleen	12 DPI	TNK	Spleen	Baseline	TNK	Spleen
FUCA1	0.899729	5.01332	20.166	5.59383e-05	0.000765778	0.0735959	0.0460129	12 DPI_TNK_Spleen	Baseline_TNK_Spleen	12 DPI	TNK	Spleen	Baseline	TNK	Spleen
LOC106998184	-1.47772	2.28665	18.9564	5.63363e-05	0.000769026	0.00451904	0.0115032	12 DPI_TNK_Spleen	Baseline_TNK_Spleen	12 DPI	TNK	Spleen	Baseline	TNK	Spleen
YARS	0.705644	5.37944	20.2342	5.63266e-05	0.000769026	0.0778567	0.0618054	12 DPI_TNK_Spleen	Baseline_TNK_Spleen	12 DPI	TNK	Spleen	Baseline	TNK	Spleen
PSMD4	0.628393	6.9269	20.2711	5.64005e-05	0.000769026	0.209038	0.200039	12 DPI_TNK_Spleen	Baseline_TNK_Spleen	12 DPI	TNK	Spleen	Baseline	TNK	Spleen
OSTC	0.553879	7.4368	20.265	5.63863e-05	0.000769026	0.255907	0.261649	12 DPI_TNK_Spleen	Baseline_TNK_Spleen	12 DPI	TNK	Spleen	Baseline	TNK	Spleen
RIN3	-0.723496	5.73548	20.2542	5.65573e-05	0.000770396	0.0902518	0.125561	12 DPI_TNK_Spleen	Baseline_TNK_Spleen	12 DPI	TNK	Spleen	Baseline	TNK	Spleen
RPA1	0.587655	6.12983	20.2411	5.71416e-05	0.00077758	0.115817	0.106648	12 DPI_TNK_Spleen	Baseline_TNK_Spleen	12 DPI	TNK	Spleen	Baseline	TNK	Spleen
NKG7	0.787138	9.38853	20.2034	5.74845e-05	0.000781469	0.269981	0.193995	12 DPI_TNK_Spleen	Baseline_TNK_Spleen	12 DPI	TNK	Spleen	Baseline	TNK	Spleen
MAP3K1	-0.604858	5.27087	20.1763	5.75674e-05	0.000781819	0.0716591	0.0906609	12 DPI_TNK_Spleen	Baseline_TNK_Spleen	12 DPI	TNK	Spleen	Baseline	TNK	Spleen
SLC44A2	-0.494762	6.34404	20.1695	5.84566e-05	0.000793107	0.141252	0.19536	12 DPI_TNK_Spleen	Baseline_TNK_Spleen	12 DPI	TNK	Spleen	Baseline	TNK	Spleen
CENPL	1.39468	3.15917	19.2828	5.87834e-05	0.00079675	0.0183344	0.00799376	12 DPI_TNK_Spleen	Baseline_TNK_Spleen	12 DPI	TNK	Spleen	Baseline	TNK	Spleen
SEC11C	0.480232	6.41259	20.1269	5.94356e-05	0.000804794	0.165139	0.145642	12 DPI_TNK_Spleen	Baseline_TNK_Spleen	12 DPI	TNK	Spleen	Baseline	TNK	Spleen
CENPT	1.0105	4.05589	19.5528	6.00019e-05	0.000811654	0.03796	0.0222266	12 DPI_TNK_Spleen	Baseline_TNK_Spleen	12 DPI	TNK	Spleen	Baseline	TNK	Spleen
SRSF3	0.582971	7.87278	20.0804	6.0061e-05	0.000811654	0.285862	0.32248	12 DPI_TNK_Spleen	Baseline_TNK_Spleen	12 DPI	TNK	Spleen	Baseline	TNK	Spleen
WDR1	0.516284	7.79304	20.0662	6.03645e-05	0.000814951	0.260039	0.311172	12 DPI_TNK_Spleen	Baseline_TNK_Spleen	12 DPI	TNK	Spleen	Baseline	TNK	Spleen
LOC106999629	-3.17087	1.83527	18.7762	6.0595e-05	0.000817255	0.000774693	0.00682394	12 DPI_TNK_Spleen	Baseline_TNK_Spleen	12 DPI	TNK	Spleen	Baseline	TNK	Spleen
MRPS7	0.523852	5.86234	20.0616	6.07279e-05	0.000818241	0.120207	0.105869	12 DPI_TNK_Spleen	Baseline_TNK_Spleen	12 DPI	TNK	Spleen	Baseline	TNK	Spleen
SMPD1	-0.687796	6.01194	20.0415	6.10481e-05	0.000821746	0.118657	0.168259	12 DPI_TNK_Spleen	Baseline_TNK_Spleen	12 DPI	TNK	Spleen	Baseline	TNK	Spleen
PLCG1	-0.564263	5.81222	20.032	6.12212e-05	0.000823266	0.101614	0.143888	12 DPI_TNK_Spleen	Baseline_TNK_Spleen	12 DPI	TNK	Spleen	Baseline	TNK	Spleen
MRPS24	0.664105	6.52774	20.0374	6.13015e-05	0.000823536	0.164235	0.147007	12 DPI_TNK_Spleen	Baseline_TNK_Spleen	12 DPI	TNK	Spleen	Baseline	TNK	Spleen
VDAC1	0.71824	6.71499	20.0067	6.19139e-05	0.000830679	0.163202	0.16163	12 DPI_TNK_Spleen	Baseline_TNK_Spleen	12 DPI	TNK	Spleen	Baseline	TNK	Spleen
PSMD2	0.543052	7.02126	19.9992	6.19547e-05	0.000830679	0.205165	0.216027	12 DPI_TNK_Spleen	Baseline_TNK_Spleen	12 DPI	TNK	Spleen	Baseline	TNK	Spleen
CDH4	-1.81072	2.27423	18.6374	6.20379e-05	0.00083098	0.00374435	0.0116982	12 DPI_TNK_Spleen	Baseline_TNK_Spleen	12 DPI	TNK	Spleen	Baseline	TNK	Spleen
AK2	0.593543	5.81923	19.9879	6.22508e-05	0.000833015	0.104325	0.0853968	12 DPI_TNK_Spleen	Baseline_TNK_Spleen	12 DPI	TNK	Spleen	Baseline	TNK	Spleen
SNX8	0.810964	4.40147	19.6573	6.23663e-05	0.000833745	0.0500968	0.0294404	12 DPI_TNK_Spleen	Baseline_TNK_Spleen	12 DPI	TNK	Spleen	Baseline	TNK	Spleen
POLR2F	0.556927	6.5371	19.972	6.2703e-05	0.000837427	0.175985	0.160265	12 DPI_TNK_Spleen	Baseline_TNK_Spleen	12 DPI	TNK	Spleen	Baseline	TNK	Spleen
ARF6	0.687962	6.30999	19.9657	6.28895e-05	0.000838858	0.155713	0.117957	12 DPI_TNK_Spleen	Baseline_TNK_Spleen	12 DPI	TNK	Spleen	Baseline	TNK	Spleen
HAT1	0.498717	5.95554	19.9619	6.29328e-05	0.000838858	0.124338	0.109183	12 DPI_TNK_Spleen	Baseline_TNK_Spleen	12 DPI	TNK	Spleen	Baseline	TNK	Spleen
SELENOT	0.405147	7.34868	19.9085	6.38492e-05	0.000850245	0.267786	0.25658	12 DPI_TNK_Spleen	Baseline_TNK_Spleen	12 DPI	TNK	Spleen	Baseline	TNK	Spleen
DPEP2	-0.723828	5.77124	19.888	6.42756e-05	0.000854498	0.0879277	0.115032	12 DPI_TNK_Spleen	Baseline_TNK_Spleen	12 DPI	TNK	Spleen	Baseline	TNK	Spleen
NPEPPS	-0.456747	5.67957	19.8898	6.42936e-05	0.000854498	0.0932214	0.12595	12 DPI_TNK_Spleen	Baseline_TNK_Spleen	12 DPI	TNK	Spleen	Baseline	TNK	Spleen
EXOSC9	0.698588	4.84501	19.7433	6.44667e-05	0.000855968	0.0692059	0.044843	12 DPI_TNK_Spleen	Baseline_TNK_Spleen	12 DPI	TNK	Spleen	Baseline	TNK	Spleen
CRY2	-0.930745	4.13556	19.5572	6.47142e-05	0.00085842	0.0284054	0.0458179	12 DPI_TNK_Spleen	Baseline_TNK_Spleen	12 DPI	TNK	Spleen	Baseline	TNK	Spleen
APOBEC3C	0.629369	7.09381	19.8539	6.51663e-05	0.00086358	0.189283	0.182297	12 DPI_TNK_Spleen	Baseline_TNK_Spleen	12 DPI	TNK	Spleen	Baseline	TNK	Spleen
CTPS1	0.806499	5.24751	19.7753	6.55102e-05	0.000867297	0.0781149	0.0542016	12 DPI_TNK_Spleen	Baseline_TNK_Spleen	12 DPI	TNK	Spleen	Baseline	TNK	Spleen
DECR1	0.568729	6.13114	19.8356	6.58116e-05	0.000870445	0.137637	0.107818	12 DPI_TNK_Spleen	Baseline_TNK_Spleen	12 DPI	TNK	Spleen	Baseline	TNK	Spleen
CBX5	0.619906	5.62395	19.8131	6.59085e-05	0.000870884	0.0897353	0.0748684	12 DPI_TNK_Spleen	Baseline_TNK_Spleen	12 DPI	TNK	Spleen	Baseline	TNK	Spleen
GOT2	0.743354	5.22806	19.7476	6.62059e-05	0.000873969	0.0719174	0.0561513	12 DPI_TNK_Spleen	Baseline_TNK_Spleen	12 DPI	TNK	Spleen	Baseline	TNK	Spleen
OAS1	1.38629	5.05281	19.5775	6.72753e-05	0.00088723	0.0706262	0.0348996	12 DPI_TNK_Spleen	Baseline_TNK_Spleen	12 DPI	TNK	Spleen	Baseline	TNK	Spleen
MTMR3	-0.730887	4.62133	19.5906	6.78335e-05	0.000893729	0.0454487	0.0666797	12 DPI_TNK_Spleen	Baseline_TNK_Spleen	12 DPI	TNK	Spleen	Baseline	TNK	Spleen
WDR61	0.5837	5.8931	19.7343	6.80835e-05	0.00089616	0.119045	0.0957302	12 DPI_TNK_Spleen	Baseline_TNK_Spleen	12 DPI	TNK	Spleen	Baseline	TNK	Spleen
HMGA1	0.627002	7.61029	19.7147	6.82921e-05	0.000898041	0.220013	0.253071	12 DPI_TNK_Spleen	Baseline_TNK_Spleen	12 DPI	TNK	Spleen	Baseline	TNK	Spleen
GSS	0.853401	3.91052	19.1403	6.86479e-05	0.000901853	0.0342156	0.0210567	12 DPI_TNK_Spleen	Baseline_TNK_Spleen	12 DPI	TNK	Spleen	Baseline	TNK	Spleen
IL12RB1	0.955886	4.17056	19.237	6.90547e-05	0.000906327	0.0436411	0.0235913	12 DPI_TNK_Spleen	Baseline_TNK_Spleen	12 DPI	TNK	Spleen	Baseline	TNK	Spleen
SNRNP40	0.539119	6.08596	19.6886	6.92802e-05	0.000908414	0.128728	0.113667	12 DPI_TNK_Spleen	Baseline_TNK_Spleen	12 DPI	TNK	Spleen	Baseline	TNK	Spleen
PLCL1	-1.26245	4.57876	19.478	6.93714e-05	0.000908738	0.0325371	0.0592708	12 DPI_TNK_Spleen	Baseline_TNK_Spleen	12 DPI	TNK	Spleen	Baseline	TNK	Spleen
AP2S1	0.542384	7.10481	19.6693	6.95076e-05	0.000909652	0.217818	0.214662	12 DPI_TNK_Spleen	Baseline_TNK_Spleen	12 DPI	TNK	Spleen	Baseline	TNK	Spleen
SLC35B1	0.724892	5.61392	19.6413	6.98984e-05	0.000913892	0.0987734	0.077403	12 DPI_TNK_Spleen	Baseline_TNK_Spleen	12 DPI	TNK	Spleen	Baseline	TNK	Spleen
LOC107000967	-0.798653	4.78056	19.5239	7.02714e-05	0.000917014	0.0454487	0.0738935	12 DPI_TNK_Spleen	Baseline_TNK_Spleen	12 DPI	TNK	Spleen	Baseline	TNK	Spleen
NDUFB10	0.528968	7.5221	19.6349	7.02426e-05	0.000917014	0.251646	0.274712	12 DPI_TNK_Spleen	Baseline_TNK_Spleen	12 DPI	TNK	Spleen	Baseline	TNK	Spleen
MNP2	-2.91267	2.85818	18.5497	7.04141e-05	0.000918001	0.00361524	0.0177422	12 DPI_TNK_Spleen	Baseline_TNK_Spleen	12 DPI	TNK	Spleen	Baseline	TNK	Spleen
LOC114669724	1.60294	2.52957	18.6997	7.10475e-05	0.000925377	0.0114913	0.00370443	12 DPI_TNK_Spleen	Baseline_TNK_Spleen	12 DPI	TNK	Spleen	Baseline	TNK	Spleen
PFKP	0.552012	6.13143	19.589	7.17522e-05	0.000933666	0.126662	0.108988	12 DPI_TNK_Spleen	Baseline_TNK_Spleen	12 DPI	TNK	Spleen	Baseline	TNK	Spleen
GINS3	1.45095	2.81209	18.7446	7.21051e-05	0.000935856	0.0157521	0.00565412	12 DPI_TNK_Spleen	Baseline_TNK_Spleen	12 DPI	TNK	Spleen	Baseline	TNK	Spleen
LRRC59	0.793957	5.50857	19.538	7.21546e-05	0.000935856	0.0853454	0.0674595	12 DPI_TNK_Spleen	Baseline_TNK_Spleen	12 DPI	TNK	Spleen	Baseline	TNK	Spleen
ULK3	-0.613641	4.81766	19.4645	7.21942e-05	0.000935856	0.0539703	0.0719438	12 DPI_TNK_Spleen	Baseline_TNK_Spleen	12 DPI	TNK	Spleen	Baseline	TNK	Spleen
PPIH	0.571438	6.76951	19.5714	7.20624e-05	0.000935856	0.187992	0.177228	12 DPI_TNK_Spleen	Baseline_TNK_Spleen	12 DPI	TNK	Spleen	Baseline	TNK	Spleen
ATOX1	0.614447	7.40997	19.539	7.26837e-05	0.000941309	0.27011	0.236108	12 DPI_TNK_Spleen	Baseline_TNK_Spleen	12 DPI	TNK	Spleen	Baseline	TNK	Spleen
ASH1L	-0.600812	6.98023	19.5291	7.29971e-05	0.000944474	0.204648	0.247417	12 DPI_TNK_Spleen	Baseline_TNK_Spleen	12 DPI	TNK	Spleen	Baseline	TNK	Spleen
ELOB	0.543301	9.04413	19.5174	7.30852e-05	0.00094472	0.496966	0.583934	12 DPI_TNK_Spleen	Baseline_TNK_Spleen	12 DPI	TNK	Spleen	Baseline	TNK	Spleen
CCT7	0.600468	7.28665	19.511	7.34339e-05	0.000947436	0.216139	0.234354	12 DPI_TNK_Spleen	Baseline_TNK_Spleen	12 DPI	TNK	Spleen	Baseline	TNK	Spleen
IMMT	0.540404	5.90767	19.5201	7.34265e-05	0.000947436	0.111298	0.0984597	12 DPI_TNK_Spleen	Baseline_TNK_Spleen	12 DPI	TNK	Spleen	Baseline	TNK	Spleen
LTV1	0.543483	5.89753	19.5039	7.384e-05	0.000951777	0.125242	0.102359	12 DPI_TNK_Spleen	Baseline_TNK_Spleen	12 DPI	TNK	Spleen	Baseline	TNK	Spleen
SLC39A10	-0.732964	4.23683	19.232	7.39122e-05	0.000951811	0.0329245	0.0493274	12 DPI_TNK_Spleen	Baseline_TNK_Spleen	12 DPI	TNK	Spleen	Baseline	TNK	Spleen
VSIR	-0.497763	6.95345	19.4842	7.4168e-05	0.000953309	0.204132	0.278612	12 DPI_TNK_Spleen	Baseline_TNK_Spleen	12 DPI	TNK	Spleen	Baseline	TNK	Spleen
SUMO2	0.436113	9.25292	19.4761	7.41512e-05	0.000953309	0.576372	0.638916	12 DPI_TNK_Spleen	Baseline_TNK_Spleen	12 DPI	TNK	Spleen	Baseline	TNK	Spleen
SLAIN2	-0.5239	5.8014	19.4779	7.43515e-05	0.000954771	0.105229	0.145837	12 DPI_TNK_Spleen	Baseline_TNK_Spleen	12 DPI	TNK	Spleen	Baseline	TNK	Spleen
RASGRF2	-0.993074	4.77211	19.3512	7.44625e-05	0.000955299	0.0451904	0.0686294	12 DPI_TNK_Spleen	Baseline_TNK_Spleen	12 DPI	TNK	Spleen	Baseline	TNK	Spleen
ODF3B	2.62942	2.44937	18.3416	7.45534e-05	0.00095557	0.0130407	0.00175473	12 DPI_TNK_Spleen	Baseline_TNK_Spleen	12 DPI	TNK	Spleen	Baseline	TNK	Spleen
SESN3	-0.939045	4.60737	19.305	7.46848e-05	0.000956208	0.0373144	0.0610255	12 DPI_TNK_Spleen	Baseline_TNK_Spleen	12 DPI	TNK	Spleen	Baseline	TNK	Spleen
SNF8	0.614788	6.75444	19.468	7.47431e-05	0.000956208	0.164881	0.163775	12 DPI_TNK_Spleen	Baseline_TNK_Spleen	12 DPI	TNK	Spleen	Baseline	TNK	Spleen
N4BP2L1	-0.688379	5.03387	19.3556	7.59494e-05	0.000970733	0.062621	0.0892962	12 DPI_TNK_Spleen	Baseline_TNK_Spleen	12 DPI	TNK	Spleen	Baseline	TNK	Spleen
HPS4	-0.584853	4.08354	19.0926	7.61762e-05	0.000972723	0.0313751	0.0428934	12 DPI_TNK_Spleen	Baseline_TNK_Spleen	12 DPI	TNK	Spleen	Baseline	TNK	Spleen
PSMG2	0.527462	6.89737	19.4057	7.63367e-05	0.000973863	0.184248	0.182882	12 DPI_TNK_Spleen	Baseline_TNK_Spleen	12 DPI	TNK	Spleen	Baseline	TNK	Spleen
LOC695633	1.04954	2.84661	18.5472	7.65974e-05	0.000976277	0.0160103	0.00721388	12 DPI_TNK_Spleen	Baseline_TNK_Spleen	12 DPI	TNK	Spleen	Baseline	TNK	Spleen
C5H4orf48	1.14895	4.24048	18.9345	7.69847e-05	0.000978478	0.0451904	0.0212517	12 DPI_TNK_Spleen	Baseline_TNK_Spleen	12 DPI	TNK	Spleen	Baseline	TNK	Spleen
MBD5	-0.703056	5.85955	19.3798	7.69163e-05	0.000978478	0.0973531	0.115422	12 DPI_TNK_Spleen	Baseline_TNK_Spleen	12 DPI	TNK	Spleen	Baseline	TNK	Spleen
RBM8A	0.632004	7.96588	19.3756	7.68918e-05	0.000978478	0.339445	0.35699	12 DPI_TNK_Spleen	Baseline_TNK_Spleen	12 DPI	TNK	Spleen	Baseline	TNK	Spleen
SHISAL2A	1.82671	2.8516	18.5754	7.71174e-05	0.000979255	0.0161394	0.0044843	12 DPI_TNK_Spleen	Baseline_TNK_Spleen	12 DPI	TNK	Spleen	Baseline	TNK	Spleen
ETF1	0.608429	6.10038	19.3717	7.74415e-05	0.000982458	0.133376	0.112303	12 DPI_TNK_Spleen	Baseline_TNK_Spleen	12 DPI	TNK	Spleen	Baseline	TNK	Spleen
PPA1	0.644562	6.59501	19.3525	7.79132e-05	0.000987526	0.150936	0.141743	12 DPI_TNK_Spleen	Baseline_TNK_Spleen	12 DPI	TNK	Spleen	Baseline	TNK	Spleen
NFKBIB	0.501209	6.66363	19.3238	7.86618e-05	0.000996091	0.179342	0.163775	12 DPI_TNK_Spleen	Baseline_TNK_Spleen	12 DPI	TNK	Spleen	Baseline	TNK	Spleen
AIMP2	0.72904	5.37198	19.2758	7.88303e-05	0.000997301	0.0834087	0.0627803	12 DPI_TNK_Spleen	Baseline_TNK_Spleen	12 DPI	TNK	Spleen	Baseline	TNK	Spleen
RPL5	-0.565869	11.6968	19.2806	7.94398e-05	0.00100408	0.859781	0.945603	12 DPI_TNK_Spleen	Baseline_TNK_Spleen	12 DPI	TNK	Spleen	Baseline	TNK	Spleen
USP53	-1.05552	3.24204	18.5995	8.01486e-05	0.00101117	0.0127824	0.0243712	12 DPI_TNK_Spleen	Baseline_TNK_Spleen	12 DPI	TNK	Spleen	Baseline	TNK	Spleen
HDGF	0.742379	5.28028	19.2154	8.01456e-05	0.00101117	0.0721756	0.0557614	12 DPI_TNK_Spleen	Baseline_TNK_Spleen	12 DPI	TNK	Spleen	Baseline	TNK	Spleen
CYB5B	0.741149	5.27479	19.1758	8.12808e-05	0.00102451	0.0774693	0.0604406	12 DPI_TNK_Spleen	Baseline_TNK_Spleen	12 DPI	TNK	Spleen	Baseline	TNK	Spleen
ARGLU1	-0.379755	8.06267	19.2151	8.13632e-05	0.00102461	0.363073	0.473582	12 DPI_TNK_Spleen	Baseline_TNK_Spleen	12 DPI	TNK	Spleen	Baseline	TNK	Spleen
HNRNPC	0.47163	8.49508	19.1845	8.22234e-05	0.00103449	0.401679	0.468512	12 DPI_TNK_Spleen	Baseline_TNK_Spleen	12 DPI	TNK	Spleen	Baseline	TNK	Spleen
TRIM9	-1.87453	2.34675	17.9441	8.29712e-05	0.00104238	0.00258231	0.00623903	12 DPI_TNK_Spleen	Baseline_TNK_Spleen	12 DPI	TNK	Spleen	Baseline	TNK	Spleen
PNMA1	-0.602332	5.57107	19.1567	8.30031e-05	0.00104238	0.0872821	0.12751	12 DPI_TNK_Spleen	Baseline_TNK_Spleen	12 DPI	TNK	Spleen	Baseline	TNK	Spleen
SORBS3	-0.748606	4.76198	19.0322	8.37525e-05	0.0010499	0.0524209	0.0752583	12 DPI_TNK_Spleen	Baseline_TNK_Spleen	12 DPI	TNK	Spleen	Baseline	TNK	Spleen
PCF11	-0.547548	5.48212	19.1279	8.37553e-05	0.0010499	0.081601	0.115032	12 DPI_TNK_Spleen	Baseline_TNK_Spleen	12 DPI	TNK	Spleen	Baseline	TNK	Spleen
IL7R	-0.843198	8.63412	19.1149	8.42762e-05	0.00105546	0.371982	0.500292	12 DPI_TNK_Spleen	Baseline_TNK_Spleen	12 DPI	TNK	Spleen	Baseline	TNK	Spleen
ELANE	-2.78656	1.78295	17.7984	8.56848e-05	0.00107114	0.000774693	0.00526418	12 DPI_TNK_Spleen	Baseline_TNK_Spleen	12 DPI	TNK	Spleen	Baseline	TNK	Spleen
CD58	0.648533	5.68865	19.0726	8.56736e-05	0.00107114	0.0983861	0.0785728	12 DPI_TNK_Spleen	Baseline_TNK_Spleen	12 DPI	TNK	Spleen	Baseline	TNK	Spleen
LOC100424819	-1.53931	3.19095	18.4042	8.58597e-05	0.00107234	0.00942544	0.0161825	12 DPI_TNK_Spleen	Baseline_TNK_Spleen	12 DPI	TNK	Spleen	Baseline	TNK	Spleen
MCM8	1.24141	3.44347	18.2841	8.6509e-05	0.00107947	0.0251775	0.0107233	12 DPI_TNK_Spleen	Baseline_TNK_Spleen	12 DPI	TNK	Spleen	Baseline	TNK	Spleen
FOSL2	0.86991	4.44862	18.7567	8.67902e-05	0.00108117	0.0551323	0.0317801	12 DPI_TNK_Spleen	Baseline_TNK_Spleen	12 DPI	TNK	Spleen	Baseline	TNK	Spleen
NSA2	-0.662	8.54648	19.0317	8.68035e-05	0.00108117	0.460684	0.609086	12 DPI_TNK_Spleen	Baseline_TNK_Spleen	12 DPI	TNK	Spleen	Baseline	TNK	Spleen
BAZ2B	-0.815558	4.24517	18.7847	8.69155e-05	0.00108158	0.031246	0.0432833	12 DPI_TNK_Spleen	Baseline_TNK_Spleen	12 DPI	TNK	Spleen	Baseline	TNK	Spleen
TOMM22	0.571583	7.57659	19.0221	8.72123e-05	0.0010833	0.284054	0.291675	12 DPI_TNK_Spleen	Baseline_TNK_Spleen	12 DPI	TNK	Spleen	Baseline	TNK	Spleen
TBC1D22A	-0.521635	5.83874	19.0279	8.72061e-05	0.0010833	0.0998063	0.129265	12 DPI_TNK_Spleen	Baseline_TNK_Spleen	12 DPI	TNK	Spleen	Baseline	TNK	Spleen
DIP2C	-0.889769	4.66447	18.8871	8.7298e-05	0.00108338	0.0433828	0.0680445	12 DPI_TNK_Spleen	Baseline_TNK_Spleen	12 DPI	TNK	Spleen	Baseline	TNK	Spleen
EIF4E	0.690944	5.13932	18.9477	8.75952e-05	0.0010851	0.0788896	0.0571261	12 DPI_TNK_Spleen	Baseline_TNK_Spleen	12 DPI	TNK	Spleen	Baseline	TNK	Spleen
TMEM97	0.676211	4.8456	18.8878	8.75564e-05	0.0010851	0.0605552	0.0434783	12 DPI_TNK_Spleen	Baseline_TNK_Spleen	12 DPI	TNK	Spleen	Baseline	TNK	Spleen
PCMT1	0.475448	6.42288	19.0153	8.78299e-05	0.00108702	0.147837	0.146422	12 DPI_TNK_Spleen	Baseline_TNK_Spleen	12 DPI	TNK	Spleen	Baseline	TNK	Spleen
CRELD2	1.00591	4.63203	18.759	8.81939e-05	0.00109054	0.0444158	0.0333398	12 DPI_TNK_Spleen	Baseline_TNK_Spleen	12 DPI	TNK	Spleen	Baseline	TNK	Spleen
TPT1	-0.619026	12.1549	18.9748	8.85449e-05	0.00109389	0.917237	0.96705	12 DPI_TNK_Spleen	Baseline_TNK_Spleen	12 DPI	TNK	Spleen	Baseline	TNK	Spleen
RELL1	-0.642966	6.79256	18.9794	8.87056e-05	0.00109489	0.187218	0.265939	12 DPI_TNK_Spleen	Baseline_TNK_Spleen	12 DPI	TNK	Spleen	Baseline	TNK	Spleen
RABGAP1L	-0.774517	7.73716	18.9383	8.9817e-05	0.00110761	0.265591	0.320335	12 DPI_TNK_Spleen	Baseline_TNK_Spleen	12 DPI	TNK	Spleen	Baseline	TNK	Spleen
MX1	2.1589	6.40491	18.9001	9.00251e-05	0.00110818	0.163073	0.0380191	12 DPI_TNK_Spleen	Baseline_TNK_Spleen	12 DPI	TNK	Spleen	Baseline	TNK	Spleen
RFLNB	-0.88607	5.65886	18.9246	9.00179e-05	0.00110818	0.078244	0.133164	12 DPI_TNK_Spleen	Baseline_TNK_Spleen	12 DPI	TNK	Spleen	Baseline	TNK	Spleen
GGT7	-1.13256	3.37154	18.3504	9.02145e-05	0.00110951	0.0149774	0.0294404	12 DPI_TNK_Spleen	Baseline_TNK_Spleen	12 DPI	TNK	Spleen	Baseline	TNK	Spleen
GUK1	0.54104	7.20752	18.9106	9.08455e-05	0.00111627	0.22776	0.236108	12 DPI_TNK_Spleen	Baseline_TNK_Spleen	12 DPI	TNK	Spleen	Baseline	TNK	Spleen
MRPS21	0.606286	6.42933	18.9158	9.10036e-05	0.0011172	0.153002	0.131215	12 DPI_TNK_Spleen	Baseline_TNK_Spleen	12 DPI	TNK	Spleen	Baseline	TNK	Spleen
GSTA4	-0.924571	3.58585	18.393	9.15528e-05	0.00112294	0.0182053	0.0308052	12 DPI_TNK_Spleen	Baseline_TNK_Spleen	12 DPI	TNK	Spleen	Baseline	TNK	Spleen
SLCO4A1	1.57116	3.05294	18.1161	9.2388e-05	0.00113217	0.0175597	0.006434	12 DPI_TNK_Spleen	Baseline_TNK_Spleen	12 DPI	TNK	Spleen	Baseline	TNK	Spleen
LOC698665	-0.65299	5.46388	18.8338	9.28823e-05	0.00113721	0.0775985	0.114252	12 DPI_TNK_Spleen	Baseline_TNK_Spleen	12 DPI	TNK	Spleen	Baseline	TNK	Spleen
TCP11L2	-0.797227	5.04131	18.773	9.33723e-05	0.00114218	0.05694	0.0879314	12 DPI_TNK_Spleen	Baseline_TNK_Spleen	12 DPI	TNK	Spleen	Baseline	TNK	Spleen
CAMP	-2.52137	3.65488	18.3052	9.35424e-05	0.00114324	0.00839251	0.038994	12 DPI_TNK_Spleen	Baseline_TNK_Spleen	12 DPI	TNK	Spleen	Baseline	TNK	Spleen
UFM1	0.581411	5.96392	18.8159	9.42496e-05	0.00115086	0.124209	0.104114	12 DPI_TNK_Spleen	Baseline_TNK_Spleen	12 DPI	TNK	Spleen	Baseline	TNK	Spleen
PFDN6	0.581031	6.76833	18.8083	9.44129e-05	0.00115147	0.183602	0.169234	12 DPI_TNK_Spleen	Baseline_TNK_Spleen	12 DPI	TNK	Spleen	Baseline	TNK	Spleen
DAZAP1	0.515509	6.40743	18.8107	9.44684e-05	0.00115147	0.15184	0.133749	12 DPI_TNK_Spleen	Baseline_TNK_Spleen	12 DPI	TNK	Spleen	Baseline	TNK	Spleen
LOC114676051	-2.80087	6.98986	18.7329	9.59412e-05	0.00116838	0.0766946	0.143108	12 DPI_TNK_Spleen	Baseline_TNK_Spleen	12 DPI	TNK	Spleen	Baseline	TNK	Spleen
GMPPA	0.757111	4.05283	18.3093	9.66226e-05	0.00117563	0.0378309	0.0237863	12 DPI_TNK_Spleen	Baseline_TNK_Spleen	12 DPI	TNK	Spleen	Baseline	TNK	Spleen
RNASEH2C	0.569028	7.49647	18.7255	9.69558e-05	0.00117864	0.24093	0.2558	12 DPI_TNK_Spleen	Baseline_TNK_Spleen	12 DPI	TNK	Spleen	Baseline	TNK	Spleen
CCL3	1.29129	6.30282	18.7071	9.7847e-05	0.00118736	0.0721756	0.0347046	12 DPI_TNK_Spleen	Baseline_TNK_Spleen	12 DPI	TNK	Spleen	Baseline	TNK	Spleen
ABI3	0.620857	5.13749	18.6436	9.78162e-05	0.00118736	0.0743706	0.051862	12 DPI_TNK_Spleen	Baseline_TNK_Spleen	12 DPI	TNK	Spleen	Baseline	TNK	Spleen
RPS4X	-0.529839	12.1011	18.6831	9.82585e-05	0.0011913	0.882247	0.944824	12 DPI_TNK_Spleen	Baseline_TNK_Spleen	12 DPI	TNK	Spleen	Baseline	TNK	Spleen
NUP37	0.749929	4.75898	18.5271	9.86122e-05	0.00119453	0.0561653	0.0403587	12 DPI_TNK_Spleen	Baseline_TNK_Spleen	12 DPI	TNK	Spleen	Baseline	TNK	Spleen
PACS1	-0.704871	6.35116	18.676	9.89011e-05	0.00119697	0.124984	0.16358	12 DPI_TNK_Spleen	Baseline_TNK_Spleen	12 DPI	TNK	Spleen	Baseline	TNK	Spleen
HPCAL1	-0.467791	7.24416	18.6555	9.94481e-05	0.00120252	0.237702	0.328719	12 DPI_TNK_Spleen	Baseline_TNK_Spleen	12 DPI	TNK	Spleen	Baseline	TNK	Spleen
RUFY2	-0.827656	3.64943	18.1944	9.95473e-05	0.00120266	0.0205294	0.0306103	12 DPI_TNK_Spleen	Baseline_TNK_Spleen	12 DPI	TNK	Spleen	Baseline	TNK	Spleen
EDARADD	-0.85809	3.7742	18.1989	0.000101214	0.00122172	0.0231117	0.0366543	12 DPI_TNK_Spleen	Baseline_TNK_Spleen	12 DPI	TNK	Spleen	Baseline	TNK	Spleen
ZNF160	-0.686944	5.1212	18.538	0.000102141	0.00123181	0.0613299	0.0898811	12 DPI_TNK_Spleen	Baseline_TNK_Spleen	12 DPI	TNK	Spleen	Baseline	TNK	Spleen
DAD1	0.574535	8.28073	18.5655	0.000102541	0.00123555	0.358554	0.415091	12 DPI_TNK_Spleen	Baseline_TNK_Spleen	12 DPI	TNK	Spleen	Baseline	TNK	Spleen
POLR2L	0.730762	7.63007	18.563	0.000102743	0.00123581	0.285216	0.278417	12 DPI_TNK_Spleen	Baseline_TNK_Spleen	12 DPI	TNK	Spleen	Baseline	TNK	Spleen
TMEM70	0.689452	5.27108	18.5253	0.000102663	0.00123581	0.0777276	0.0596608	12 DPI_TNK_Spleen	Baseline_TNK_Spleen	12 DPI	TNK	Spleen	Baseline	TNK	Spleen
LOC697670	-1.6956	2.15063	17.2985	0.000104283	0.00125323	0.00322789	0.00916358	12 DPI_TNK_Spleen	Baseline_TNK_Spleen	12 DPI	TNK	Spleen	Baseline	TNK	Spleen
PLEK	0.726375	5.57433	18.493	0.000104977	0.00126046	0.0841833	0.0594658	12 DPI_TNK_Spleen	Baseline_TNK_Spleen	12 DPI	TNK	Spleen	Baseline	TNK	Spleen
METAP2	0.493269	5.99699	18.4669	0.000106819	0.00128145	0.122918	0.107233	12 DPI_TNK_Spleen	Baseline_TNK_Spleen	12 DPI	TNK	Spleen	Baseline	TNK	Spleen
RXYLT1	0.552644	4.2155	18.1415	0.00010697	0.00128214	0.0451904	0.0284656	12 DPI_TNK_Spleen	Baseline_TNK_Spleen	12 DPI	TNK	Spleen	Baseline	TNK	Spleen
GTF2H5	0.556746	6.98064	18.4528	0.00010711	0.00128269	0.20736	0.190875	12 DPI_TNK_Spleen	Baseline_TNK_Spleen	12 DPI	TNK	Spleen	Baseline	TNK	Spleen
GART	0.772799	4.63846	18.2497	0.000107559	0.00128694	0.0510006	0.0337298	12 DPI_TNK_Spleen	Baseline_TNK_Spleen	12 DPI	TNK	Spleen	Baseline	TNK	Spleen
IL27RA	-0.684488	5.73856	18.4266	0.000107894	0.00128982	0.0907682	0.127315	12 DPI_TNK_Spleen	Baseline_TNK_Spleen	12 DPI	TNK	Spleen	Baseline	TNK	Spleen
MAPT	-0.997728	3.0742	17.7231	0.000108686	0.00129815	0.012266	0.0210567	12 DPI_TNK_Spleen	Baseline_TNK_Spleen	12 DPI	TNK	Spleen	Baseline	TNK	Spleen
FAM120B	-0.555925	5.09717	18.361	0.000108905	0.00129851	0.0641704	0.0848119	12 DPI_TNK_Spleen	Baseline_TNK_Spleen	12 DPI	TNK	Spleen	Baseline	TNK	Spleen
EIF3K	-0.534727	10.3058	18.3968	0.000108891	0.00129851	0.712976	0.866641	12 DPI_TNK_Spleen	Baseline_TNK_Spleen	12 DPI	TNK	Spleen	Baseline	TNK	Spleen
SLC1A5	0.98553	4.46726	18.1166	0.000109313	0.0013011	0.0440284	0.0284656	12 DPI_TNK_Spleen	Baseline_TNK_Spleen	12 DPI	TNK	Spleen	Baseline	TNK	Spleen
APP	-0.914446	5.11249	18.3414	0.000109253	0.0013011	0.0584893	0.0916358	12 DPI_TNK_Spleen	Baseline_TNK_Spleen	12 DPI	TNK	Spleen	Baseline	TNK	Spleen
CD37	-0.571318	8.8547	18.3773	0.000109678	0.00130431	0.539832	0.684734	12 DPI_TNK_Spleen	Baseline_TNK_Spleen	12 DPI	TNK	Spleen	Baseline	TNK	Spleen
LOC708660	-0.994811	2.89623	17.606	0.000109857	0.0013053	0.0102001	0.0175473	12 DPI_TNK_Spleen	Baseline_TNK_Spleen	12 DPI	TNK	Spleen	Baseline	TNK	Spleen
TPCN1	-0.918603	3.63495	17.92	0.000110087	0.0013069	0.01898	0.03217	12 DPI_TNK_Spleen	Baseline_TNK_Spleen	12 DPI	TNK	Spleen	Baseline	TNK	Spleen
DDX17	-0.375981	7.89614	18.3603	0.000110421	0.00130972	0.325371	0.424644	12 DPI_TNK_Spleen	Baseline_TNK_Spleen	12 DPI	TNK	Spleen	Baseline	TNK	Spleen
VGLL4	-0.50497	5.76732	18.3602	0.000110662	0.00131145	0.106391	0.133944	12 DPI_TNK_Spleen	Baseline_TNK_Spleen	12 DPI	TNK	Spleen	Baseline	TNK	Spleen
ALOX5AP	-1.20656	4.77138	18.2232	0.000111137	0.00131594	0.0349903	0.06434	12 DPI_TNK_Spleen	Baseline_TNK_Spleen	12 DPI	TNK	Spleen	Baseline	TNK	Spleen
ZBTB4	-0.983579	4.01697	18.002	0.000112507	0.00133101	0.0281472	0.0469877	12 DPI_TNK_Spleen	Baseline_TNK_Spleen	12 DPI	TNK	Spleen	Baseline	TNK	Spleen
RCOR3	-0.5273	5.50603	18.289	0.000113138	0.00133731	0.0841833	0.110548	12 DPI_TNK_Spleen	Baseline_TNK_Spleen	12 DPI	TNK	Spleen	Baseline	TNK	Spleen
ZNF638	-0.737314	6.11513	18.2974	0.000113254	0.00133753	0.124467	0.157341	12 DPI_TNK_Spleen	Baseline_TNK_Spleen	12 DPI	TNK	Spleen	Baseline	TNK	Spleen
MRPS34	0.598461	7.06228	18.2739	0.000114195	0.00134748	0.193286	0.196725	12 DPI_TNK_Spleen	Baseline_TNK_Spleen	12 DPI	TNK	Spleen	Baseline	TNK	Spleen
PCMTD2	-0.907065	4.20172	18.0164	0.000114382	0.00134853	0.0311168	0.0549815	12 DPI_TNK_Spleen	Baseline_TNK_Spleen	12 DPI	TNK	Spleen	Baseline	TNK	Spleen
EED	0.658619	6.04597	18.2502	0.000115456	0.00136002	0.1255	0.0926106	12 DPI_TNK_Spleen	Baseline_TNK_Spleen	12 DPI	TNK	Spleen	Baseline	TNK	Spleen
NDUFA3	0.676411	7.63312	18.2356	0.000115576	0.00136026	0.304454	0.301813	12 DPI_TNK_Spleen	Baseline_TNK_Spleen	12 DPI	TNK	Spleen	Baseline	TNK	Spleen
NR2C2	-0.554208	5.01736	18.1714	0.000116218	0.00136664	0.0560362	0.0791577	12 DPI_TNK_Spleen	Baseline_TNK_Spleen	12 DPI	TNK	Spleen	Baseline	TNK	Spleen
IPCEF1	-0.610123	6.18795	18.2155	0.000116718	0.00137133	0.132343	0.181127	12 DPI_TNK_Spleen	Baseline_TNK_Spleen	12 DPI	TNK	Spleen	Baseline	TNK	Spleen
FKBP1A	0.475083	7.54545	18.1971	0.000117199	0.00137581	0.272692	0.269643	12 DPI_TNK_Spleen	Baseline_TNK_Spleen	12 DPI	TNK	Spleen	Baseline	TNK	Spleen
EPB41	-0.594232	7.1424	18.1918	0.000117518	0.00137836	0.211233	0.28758	12 DPI_TNK_Spleen	Baseline_TNK_Spleen	12 DPI	TNK	Spleen	Baseline	TNK	Spleen
ETFA	0.439524	6.57815	18.1506	0.000119622	0.00140184	0.180245	0.166504	12 DPI_TNK_Spleen	Baseline_TNK_Spleen	12 DPI	TNK	Spleen	Baseline	TNK	Spleen
ITGB1BP1	0.64901	6.07343	18.1489	0.000119776	0.00140245	0.129374	0.109768	12 DPI_TNK_Spleen	Baseline_TNK_Spleen	12 DPI	TNK	Spleen	Baseline	TNK	Spleen
ATP8B2	-0.879359	3.74052	17.7133	0.000120823	0.00141349	0.0224661	0.0380191	12 DPI_TNK_Spleen	Baseline_TNK_Spleen	12 DPI	TNK	Spleen	Baseline	TNK	Spleen
TLE5	-0.665828	7.55156	18.0777	0.000122353	0.00143017	0.280568	0.395984	12 DPI_TNK_Spleen	Baseline_TNK_Spleen	12 DPI	TNK	Spleen	Baseline	TNK	Spleen
EPB41L2	0.941905	3.78236	17.5116	0.000122978	0.00143625	0.0316333	0.0165724	12 DPI_TNK_Spleen	Baseline_TNK_Spleen	12 DPI	TNK	Spleen	Baseline	TNK	Spleen
STX11	0.779424	5.55656	18.0443	0.000123288	0.00143864	0.0941252	0.0629752	12 DPI_TNK_Spleen	Baseline_TNK_Spleen	12 DPI	TNK	Spleen	Baseline	TNK	Spleen
RAD51C	0.700084	5.0639	17.981	0.000123532	0.00144026	0.0712718	0.0503022	12 DPI_TNK_Spleen	Baseline_TNK_Spleen	12 DPI	TNK	Spleen	Baseline	TNK	Spleen
IKZF1	-0.437917	7.87642	18.0291	0.000124452	0.00144975	0.330536	0.409242	12 DPI_TNK_Spleen	Baseline_TNK_Spleen	12 DPI	TNK	Spleen	Baseline	TNK	Spleen
TRIM28	0.636476	5.56454	18.0058	0.000125287	0.00145824	0.0897353	0.0762332	12 DPI_TNK_Spleen	Baseline_TNK_Spleen	12 DPI	TNK	Spleen	Baseline	TNK	Spleen
NOP10	0.537891	8.05381	18.0046	0.000125546	0.00146001	0.347837	0.35621	12 DPI_TNK_Spleen	Baseline_TNK_Spleen	12 DPI	TNK	Spleen	Baseline	TNK	Spleen
HSD17B10	0.487888	6.81117	17.9883	0.000126727	0.00147249	0.178567	0.187366	12 DPI_TNK_Spleen	Baseline_TNK_Spleen	12 DPI	TNK	Spleen	Baseline	TNK	Spleen
PECAM1	-0.577845	7.197	17.972	0.000127226	0.00147703	0.236798	0.308637	12 DPI_TNK_Spleen	Baseline_TNK_Spleen	12 DPI	TNK	Spleen	Baseline	TNK	Spleen
AHCYL2	-0.831645	4.45425	17.785	0.000128227	0.00148613	0.0347321	0.051472	12 DPI_TNK_Spleen	Baseline_TNK_Spleen	12 DPI	TNK	Spleen	Baseline	TNK	Spleen
INKA1	-0.61869	5.65749	17.9475	0.000128216	0.00148613	0.0906391	0.124586	12 DPI_TNK_Spleen	Baseline_TNK_Spleen	12 DPI	TNK	Spleen	Baseline	TNK	Spleen
MPHOSPH8	-0.395925	7.23843	17.9349	0.000128931	0.00149302	0.241059	0.327939	12 DPI_TNK_Spleen	Baseline_TNK_Spleen	12 DPI	TNK	Spleen	Baseline	TNK	Spleen
SYNE1	-0.468368	6.90491	17.9322	0.000129174	0.00149457	0.188767	0.241178	12 DPI_TNK_Spleen	Baseline_TNK_Spleen	12 DPI	TNK	Spleen	Baseline	TNK	Spleen
SEMA4D	-0.40068	7.4763	17.9149	0.000129802	0.00150057	0.271788	0.349191	12 DPI_TNK_Spleen	Baseline_TNK_Spleen	12 DPI	TNK	Spleen	Baseline	TNK	Spleen
S100A9	-2.14447	4.07711	17.5581	0.000130435	0.00150568	0.0127824	0.0508871	12 DPI_TNK_Spleen	Baseline_TNK_Spleen	12 DPI	TNK	Spleen	Baseline	TNK	Spleen
MARCH8	-0.736786	4.17242	17.6592	0.000130464	0.00150568	0.0327954	0.0473777	12 DPI_TNK_Spleen	Baseline_TNK_Spleen	12 DPI	TNK	Spleen	Baseline	TNK	Spleen
LOC114676934	1.35199	3.71824	17.2786	0.000130892	0.00150934	0.0272434	0.0132579	12 DPI_TNK_Spleen	Baseline_TNK_Spleen	12 DPI	TNK	Spleen	Baseline	TNK	Spleen
NDUFB5	0.468635	6.50543	17.8878	0.000131604	0.00151628	0.165913	0.157731	12 DPI_TNK_Spleen	Baseline_TNK_Spleen	12 DPI	TNK	Spleen	Baseline	TNK	Spleen
ATG9B	-0.890026	3.94091	17.5362	0.000132677	0.00152735	0.0258231	0.0407487	12 DPI_TNK_Spleen	Baseline_TNK_Spleen	12 DPI	TNK	Spleen	Baseline	TNK	Spleen
OTULIN	0.891789	4.85441	17.7169	0.00013292	0.00152886	0.0649451	0.0391889	12 DPI_TNK_Spleen	Baseline_TNK_Spleen	12 DPI	TNK	Spleen	Baseline	TNK	Spleen
FRMD4B	0.77054	5.73465	17.7965	0.000135489	0.0015571	0.103551	0.0688243	12 DPI_TNK_Spleen	Baseline_TNK_Spleen	12 DPI	TNK	Spleen	Baseline	TNK	Spleen
CLEC2B	0.541341	6.92074	17.7767	0.000136794	0.00157078	0.230213	0.188926	12 DPI_TNK_Spleen	Baseline_TNK_Spleen	12 DPI	TNK	Spleen	Baseline	TNK	Spleen
SARS2	0.665393	4.92852	17.6443	0.000138612	0.00159032	0.0622337	0.0473777	12 DPI_TNK_Spleen	Baseline_TNK_Spleen	12 DPI	TNK	Spleen	Baseline	TNK	Spleen
TMEM260	-0.752836	4.43228	17.538	0.000140325	0.00160862	0.0395094	0.0588809	12 DPI_TNK_Spleen	Baseline_TNK_Spleen	12 DPI	TNK	Spleen	Baseline	TNK	Spleen
RARG	-1.26957	2.29861	16.7044	0.000140607	0.00161051	0.00490639	0.0113082	12 DPI_TNK_Spleen	Baseline_TNK_Spleen	12 DPI	TNK	Spleen	Baseline	TNK	Spleen
FHL1	-0.899172	3.48986	17.1857	0.00014254	0.00163128	0.0169141	0.0302203	12 DPI_TNK_Spleen	Baseline_TNK_Spleen	12 DPI	TNK	Spleen	Baseline	TNK	Spleen
SLAMF7	0.827134	4.83787	17.5251	0.000142931	0.00163387	0.0573273	0.0354845	12 DPI_TNK_Spleen	Baseline_TNK_Spleen	12 DPI	TNK	Spleen	Baseline	TNK	Spleen
INPP5A	-0.822488	4.12457	17.3952	0.000143006	0.00163387	0.0275016	0.0432833	12 DPI_TNK_Spleen	Baseline_TNK_Spleen	12 DPI	TNK	Spleen	Baseline	TNK	Spleen
RRBP1	0.656549	5.3623	17.6187	0.000143302	0.00163589	0.0813428	0.0625853	12 DPI_TNK_Spleen	Baseline_TNK_Spleen	12 DPI	TNK	Spleen	Baseline	TNK	Spleen
HDDC3	0.793682	4.62477	17.4615	0.000143549	0.00163734	0.0553906	0.0366543	12 DPI_TNK_Spleen	Baseline_TNK_Spleen	12 DPI	TNK	Spleen	Baseline	TNK	Spleen
FIBP	0.583929	6.23552	17.6194	0.000145204	0.00165484	0.142931	0.114447	12 DPI_TNK_Spleen	Baseline_TNK_Spleen	12 DPI	TNK	Spleen	Baseline	TNK	Spleen
LOC100430668	1.39358	3.41416	16.9307	0.000146139	0.00166273	0.0191091	0.00994346	12 DPI_TNK_Spleen	Baseline_TNK_Spleen	12 DPI	TNK	Spleen	Baseline	TNK	Spleen
LOC114669847	0.502463	8.86301	17.5869	0.000146089	0.00166273	0.471917	0.557809	12 DPI_TNK_Spleen	Baseline_TNK_Spleen	12 DPI	TNK	Spleen	Baseline	TNK	Spleen
EXOC4	-0.498734	6.6915	17.5877	0.000146518	0.00166566	0.168367	0.209203	12 DPI_TNK_Spleen	Baseline_TNK_Spleen	12 DPI	TNK	Spleen	Baseline	TNK	Spleen
MRPS23	0.639483	6.06072	17.5849	0.000146986	0.00166958	0.120852	0.105674	12 DPI_TNK_Spleen	Baseline_TNK_Spleen	12 DPI	TNK	Spleen	Baseline	TNK	Spleen
PSMD11	0.504211	6.40979	17.5803	0.000147241	0.0016711	0.165139	0.143693	12 DPI_TNK_Spleen	Baseline_TNK_Spleen	12 DPI	TNK	Spleen	Baseline	TNK	Spleen
TST	1.33547	2.73801	16.8816	0.000147525	0.00167293	0.0147192	0.00545915	12 DPI_TNK_Spleen	Baseline_TNK_Spleen	12 DPI	TNK	Spleen	Baseline	TNK	Spleen
KRT18	2.11997	2.12788	16.5722	0.00014798	0.0016767	0.00568108	0.00175473	12 DPI_TNK_Spleen	Baseline_TNK_Spleen	12 DPI	TNK	Spleen	Baseline	TNK	Spleen
MRPL15	0.757913	5.12112	17.483	0.00014857	0.00168199	0.0662363	0.0493274	12 DPI_TNK_Spleen	Baseline_TNK_Spleen	12 DPI	TNK	Spleen	Baseline	TNK	Spleen
COPRS	0.871383	4.93971	17.4355	0.00014879	0.00168308	0.0738541	0.0417235	12 DPI_TNK_Spleen	Baseline_TNK_Spleen	12 DPI	TNK	Spleen	Baseline	TNK	Spleen
FLT3LG	-0.728678	7.42452	17.5213	0.000149853	0.00169216	0.270626	0.377072	12 DPI_TNK_Spleen	Baseline_TNK_Spleen	12 DPI	TNK	Spleen	Baseline	TNK	Spleen
NDUFB4	0.571718	7.96076	17.517	0.000149963	0.00169216	0.317753	0.350751	12 DPI_TNK_Spleen	Baseline_TNK_Spleen	12 DPI	TNK	Spleen	Baseline	TNK	Spleen
ZC3HAV1	-0.477092	7.58317	17.5216	0.000149778	0.00169216	0.283667	0.38994	12 DPI_TNK_Spleen	Baseline_TNK_Spleen	12 DPI	TNK	Spleen	Baseline	TNK	Spleen
GLRX2	0.65766	5.05009	17.4455	0.000150375	0.0016954	0.0649451	0.0503022	12 DPI_TNK_Spleen	Baseline_TNK_Spleen	12 DPI	TNK	Spleen	Baseline	TNK	Spleen
LOC106992887	0.671392	5.60594	17.4918	0.00015118	0.00170308	0.10071	0.0783779	12 DPI_TNK_Spleen	Baseline_TNK_Spleen	12 DPI	TNK	Spleen	Baseline	TNK	Spleen
CERS6	-0.780016	5.68598	17.4827	0.000151776	0.00170839	0.0823757	0.107038	12 DPI_TNK_Spleen	Baseline_TNK_Spleen	12 DPI	TNK	Spleen	Baseline	TNK	Spleen
NIN	-0.688634	5.07249	17.4384	0.000152048	0.00171004	0.0557779	0.0822772	12 DPI_TNK_Spleen	Baseline_TNK_Spleen	12 DPI	TNK	Spleen	Baseline	TNK	Spleen
H6PD	-0.866383	3.14557	16.8719	0.000152561	0.001713	0.0135571	0.0218366	12 DPI_TNK_Spleen	Baseline_TNK_Spleen	12 DPI	TNK	Spleen	Baseline	TNK	Spleen
TNIK	-0.500244	7.96433	17.4699	0.000152556	0.001713	0.319432	0.385845	12 DPI_TNK_Spleen	Baseline_TNK_Spleen	12 DPI	TNK	Spleen	Baseline	TNK	Spleen
HERC4	-0.70041	5.76648	17.4688	0.000152757	0.00171379	0.0958037	0.125171	12 DPI_TNK_Spleen	Baseline_TNK_Spleen	12 DPI	TNK	Spleen	Baseline	TNK	Spleen
NEK2	1.77622	2.89421	16.8176	0.000152948	0.00171453	0.0147192	0.00370443	12 DPI_TNK_Spleen	Baseline_TNK_Spleen	12 DPI	TNK	Spleen	Baseline	TNK	Spleen
LOC698860	-0.850656	4.14992	17.2012	0.000154356	0.00172747	0.0304713	0.0423084	12 DPI_TNK_Spleen	Baseline_TNK_Spleen	12 DPI	TNK	Spleen	Baseline	TNK	Spleen
PCMTD1	-0.687611	5.87899	17.4431	0.000154346	0.00172747	0.109619	0.153246	12 DPI_TNK_Spleen	Baseline_TNK_Spleen	12 DPI	TNK	Spleen	Baseline	TNK	Spleen
SERTAD2	-0.626824	5.12009	17.3917	0.000155086	0.0017328	0.0623628	0.0875414	12 DPI_TNK_Spleen	Baseline_TNK_Spleen	12 DPI	TNK	Spleen	Baseline	TNK	Spleen
CHD3	-0.503788	6.93426	17.4307	0.00015508	0.0017328	0.214203	0.276077	12 DPI_TNK_Spleen	Baseline_TNK_Spleen	12 DPI	TNK	Spleen	Baseline	TNK	Spleen
PHF3	-0.48744	6.502	17.4286	0.00015537	0.00173456	0.163202	0.213297	12 DPI_TNK_Spleen	Baseline_TNK_Spleen	12 DPI	TNK	Spleen	Baseline	TNK	Spleen
NSD2	0.805825	5.43707	17.3837	0.000156201	0.00174138	0.0726921	0.0524469	12 DPI_TNK_Spleen	Baseline_TNK_Spleen	12 DPI	TNK	Spleen	Baseline	TNK	Spleen
ZMAT5	0.696319	4.71782	17.2697	0.000156251	0.00174138	0.0608134	0.0399688	12 DPI_TNK_Spleen	Baseline_TNK_Spleen	12 DPI	TNK	Spleen	Baseline	TNK	Spleen
DOCK10	-0.503093	7.33886	17.4032	0.00015649	0.00174138	0.240413	0.288945	12 DPI_TNK_Spleen	Baseline_TNK_Spleen	12 DPI	TNK	Spleen	Baseline	TNK	Spleen
ATXN10	-0.394723	7.12864	17.4067	0.00015637	0.00174138	0.227114	0.28758	12 DPI_TNK_Spleen	Baseline_TNK_Spleen	12 DPI	TNK	Spleen	Baseline	TNK	Spleen
KDM4C	-0.588668	6.1543	17.4045	0.000156756	0.0017415	0.124855	0.16436	12 DPI_TNK_Spleen	Baseline_TNK_Spleen	12 DPI	TNK	Spleen	Baseline	TNK	Spleen
EFHD2	0.574171	5.15816	17.3555	0.000156659	0.0017415	0.0766946	0.0563463	12 DPI_TNK_Spleen	Baseline_TNK_Spleen	12 DPI	TNK	Spleen	Baseline	TNK	Spleen
ST6GALNAC5	-0.931433	5.06956	17.3016	0.000159413	0.00176816	0.0539703	0.0813024	12 DPI_TNK_Spleen	Baseline_TNK_Spleen	12 DPI	TNK	Spleen	Baseline	TNK	Spleen
MRPL32	0.489317	6.08008	17.3654	0.000159319	0.00176816	0.129632	0.114642	12 DPI_TNK_Spleen	Baseline_TNK_Spleen	12 DPI	TNK	Spleen	Baseline	TNK	Spleen
LOC114675020	-1.145	2.51703	16.4902	0.000159617	0.00176898	0.00658489	0.013063	12 DPI_TNK_Spleen	Baseline_TNK_Spleen	12 DPI	TNK	Spleen	Baseline	TNK	Spleen
C20H16orf95	1.45255	2.484	16.6206	0.000160142	0.00177199	0.012266	0.0038994	12 DPI_TNK_Spleen	Baseline_TNK_Spleen	12 DPI	TNK	Spleen	Baseline	TNK	Spleen
CR1	-0.843061	5.15325	17.2999	0.000160148	0.00177199	0.0488057	0.0760382	12 DPI_TNK_Spleen	Baseline_TNK_Spleen	12 DPI	TNK	Spleen	Baseline	TNK	Spleen
TIMM50	0.532075	6.07664	17.3018	0.000163075	0.00180292	0.123305	0.113862	12 DPI_TNK_Spleen	Baseline_TNK_Spleen	12 DPI	TNK	Spleen	Baseline	TNK	Spleen
THEM4	1.15549	3.23026	16.6088	0.000163864	0.00181018	0.01898	0.00857867	12 DPI_TNK_Spleen	Baseline_TNK_Spleen	12 DPI	TNK	Spleen	Baseline	TNK	Spleen
LRP5	-1.25662	2.88699	16.5827	0.000164155	0.00181194	0.00903809	0.0187171	12 DPI_TNK_Spleen	Baseline_TNK_Spleen	12 DPI	TNK	Spleen	Baseline	TNK	Spleen
NOC4L	0.784675	4.63589	17.0994	0.000164574	0.00181509	0.0556488	0.0362644	12 DPI_TNK_Spleen	Baseline_TNK_Spleen	12 DPI	TNK	Spleen	Baseline	TNK	Spleen
PFDN2	0.444752	6.75222	17.2674	0.000164891	0.00181712	0.204906	0.187366	12 DPI_TNK_Spleen	Baseline_TNK_Spleen	12 DPI	TNK	Spleen	Baseline	TNK	Spleen
CLIP4	-0.799226	3.79845	16.907	0.000165342	0.00182062	0.0229826	0.0362644	12 DPI_TNK_Spleen	Baseline_TNK_Spleen	12 DPI	TNK	Spleen	Baseline	TNK	Spleen
ELAVL1	0.490647	6.5103	17.2536	0.000165902	0.00182532	0.157263	0.145447	12 DPI_TNK_Spleen	Baseline_TNK_Spleen	12 DPI	TNK	Spleen	Baseline	TNK	Spleen
GSTZ1	1.00662	4.06864	16.8278	0.000167036	0.00183633	0.0410587	0.0224215	12 DPI_TNK_Spleen	Baseline_TNK_Spleen	12 DPI	TNK	Spleen	Baseline	TNK	Spleen
PCNX2	-0.841808	4.47216	17.0698	0.000167519	0.00184015	0.0380891	0.0543966	12 DPI_TNK_Spleen	Baseline_TNK_Spleen	12 DPI	TNK	Spleen	Baseline	TNK	Spleen
NUDCD2	0.627216	5.98412	17.2226	0.000167793	0.00184168	0.121627	0.104309	12 DPI_TNK_Spleen	Baseline_TNK_Spleen	12 DPI	TNK	Spleen	Baseline	TNK	Spleen
CHD7	-0.629938	4.82615	17.131	0.000168407	0.00184694	0.0538412	0.0701891	12 DPI_TNK_Spleen	Baseline_TNK_Spleen	12 DPI	TNK	Spleen	Baseline	TNK	Spleen
NDUFAB1	0.57247	6.96433	17.2018	0.000168793	0.00184969	0.197676	0.19575	12 DPI_TNK_Spleen	Baseline_TNK_Spleen	12 DPI	TNK	Spleen	Baseline	TNK	Spleen
ATP5PD	0.536896	7.55165	17.1615	0.000170993	0.00187229	0.276566	0.285631	12 DPI_TNK_Spleen	Baseline_TNK_Spleen	12 DPI	TNK	Spleen	Baseline	TNK	Spleen
ZNF346	-0.875435	3.62722	16.7582	0.000171236	0.00187346	0.0196256	0.03256	12 DPI_TNK_Spleen	Baseline_TNK_Spleen	12 DPI	TNK	Spleen	Baseline	TNK	Spleen
EDEM3	-0.57206	5.48654	17.1231	0.000172987	0.0018911	0.0777276	0.107038	12 DPI_TNK_Spleen	Baseline_TNK_Spleen	12 DPI	TNK	Spleen	Baseline	TNK	Spleen
HNRNPUL2	0.675168	5.56487	17.1136	0.000173553	0.00189578	0.0933505	0.0735036	12 DPI_TNK_Spleen	Baseline_TNK_Spleen	12 DPI	TNK	Spleen	Baseline	TNK	Spleen
PSMB5	0.773152	5.36368	17.0749	0.000174685	0.00190662	0.080439	0.0586859	12 DPI_TNK_Spleen	Baseline_TNK_Spleen	12 DPI	TNK	Spleen	Baseline	TNK	Spleen
EIF6	0.520693	6.85945	17.0944	0.000175672	0.00191434	0.209684	0.188731	12 DPI_TNK_Spleen	Baseline_TNK_Spleen	12 DPI	TNK	Spleen	Baseline	TNK	Spleen
GABPB1	0.478217	5.89531	17.099	0.000175569	0.00191434	0.115817	0.0947553	12 DPI_TNK_Spleen	Baseline_TNK_Spleen	12 DPI	TNK	Spleen	Baseline	TNK	Spleen
HIPK2	-0.675279	4.39829	16.9219	0.000176143	0.00191794	0.0364106	0.0510821	12 DPI_TNK_Spleen	Baseline_TNK_Spleen	12 DPI	TNK	Spleen	Baseline	TNK	Spleen
NCBP2	0.534819	7.22526	17.0467	0.000178547	0.00194257	0.242221	0.238643	12 DPI_TNK_Spleen	Baseline_TNK_Spleen	12 DPI	TNK	Spleen	Baseline	TNK	Spleen
SNRPA	0.686308	6.7972	17.0403	0.000179307	0.00194928	0.189413	0.171573	12 DPI_TNK_Spleen	Baseline_TNK_Spleen	12 DPI	TNK	Spleen	Baseline	TNK	Spleen
CHRM3	-2.68613	2.01605	15.8281	0.000180549	0.00195999	0.00116204	0.00662897	12 DPI_TNK_Spleen	Baseline_TNK_Spleen	12 DPI	TNK	Spleen	Baseline	TNK	Spleen
GPR160	-0.642131	4.38802	16.854	0.000180578	0.00195999	0.0365397	0.0512771	12 DPI_TNK_Spleen	Baseline_TNK_Spleen	12 DPI	TNK	Spleen	Baseline	TNK	Spleen
CCT5	0.46259	7.55889	16.9831	0.000182621	0.0019806	0.239509	0.275297	12 DPI_TNK_Spleen	Baseline_TNK_Spleen	12 DPI	TNK	Spleen	Baseline	TNK	Spleen
MRPL22	0.616212	6.14019	16.967	0.000184486	0.00199924	0.129503	0.112498	12 DPI_TNK_Spleen	Baseline_TNK_Spleen	12 DPI	TNK	Spleen	Baseline	TNK	Spleen
GLRX5	0.88807	4.43155	16.7152	0.000184771	0.00200073	0.0464816	0.0271008	12 DPI_TNK_Spleen	Baseline_TNK_Spleen	12 DPI	TNK	Spleen	Baseline	TNK	Spleen
RAB9B	-1.19673	2.99866	16.3304	0.000184934	0.00200091	0.00968367	0.0187171	12 DPI_TNK_Spleen	Baseline_TNK_Spleen	12 DPI	TNK	Spleen	Baseline	TNK	Spleen
HDHD5	-0.817003	3.96366	16.6631	0.0001851	0.00200112	0.0255649	0.0425034	12 DPI_TNK_Spleen	Baseline_TNK_Spleen	12 DPI	TNK	Spleen	Baseline	TNK	Spleen
BTG2	-0.878193	8.17161	16.9193	0.000186842	0.00201837	0.371982	0.525444	12 DPI_TNK_Spleen	Baseline_TNK_Spleen	12 DPI	TNK	Spleen	Baseline	TNK	Spleen
CENPQ	1.21903	2.93726	16.2717	0.000187298	0.00202098	0.0179471	0.00760382	12 DPI_TNK_Spleen	Baseline_TNK_Spleen	12 DPI	TNK	Spleen	Baseline	TNK	Spleen
GPN2	0.786251	4.32037	16.6568	0.000187379	0.00202098	0.0441575	0.0280756	12 DPI_TNK_Spleen	Baseline_TNK_Spleen	12 DPI	TNK	Spleen	Baseline	TNK	Spleen
VCP	0.486295	7.31787	16.9085	0.000187843	0.00202438	0.218464	0.237083	12 DPI_TNK_Spleen	Baseline_TNK_Spleen	12 DPI	TNK	Spleen	Baseline	TNK	Spleen
RALGAPA2	-0.687274	5.31823	16.8826	0.000188261	0.00202655	0.0724338	0.0885163	12 DPI_TNK_Spleen	Baseline_TNK_Spleen	12 DPI	TNK	Spleen	Baseline	TNK	Spleen
FAM216A	0.615738	4.34025	16.6723	0.00018834	0.00202655	0.0468689	0.0300253	12 DPI_TNK_Spleen	Baseline_TNK_Spleen	12 DPI	TNK	Spleen	Baseline	TNK	Spleen
ORMDL3	-0.643415	4.71143	16.7949	0.000189471	0.00203711	0.0498386	0.0690193	12 DPI_TNK_Spleen	Baseline_TNK_Spleen	12 DPI	TNK	Spleen	Baseline	TNK	Spleen
NAA10	0.499908	7.35886	16.8785	0.000189925	0.00204039	0.223628	0.239813	12 DPI_TNK_Spleen	Baseline_TNK_Spleen	12 DPI	TNK	Spleen	Baseline	TNK	Spleen
ADAM23	-1.01976	3.96232	16.5923	0.000190248	0.00204225	0.0231117	0.0348996	12 DPI_TNK_Spleen	Baseline_TNK_Spleen	12 DPI	TNK	Spleen	Baseline	TNK	Spleen
POLD2	0.73067	5.76266	16.8701	0.000190551	0.0020439	0.0939961	0.077403	12 DPI_TNK_Spleen	Baseline_TNK_Spleen	12 DPI	TNK	Spleen	Baseline	TNK	Spleen
TCF12	-0.612576	6.90802	16.858	0.000191525	0.00205274	0.175855	0.222266	12 DPI_TNK_Spleen	Baseline_TNK_Spleen	12 DPI	TNK	Spleen	Baseline	TNK	Spleen
LOC106998555	1.63154	2.34916	16.0676	0.00019303	0.00206602	0.00955455	0.00311952	12 DPI_TNK_Spleen	Baseline_TNK_Spleen	12 DPI	TNK	Spleen	Baseline	TNK	Spleen
PUM1	-0.478471	6.46176	16.8394	0.000193066	0.00206602	0.156101	0.191655	12 DPI_TNK_Spleen	Baseline_TNK_Spleen	12 DPI	TNK	Spleen	Baseline	TNK	Spleen
ZNF367	1.12739	3.80306	16.32	0.00019388	0.0020731	0.0298257	0.0152076	12 DPI_TNK_Spleen	Baseline_TNK_Spleen	12 DPI	TNK	Spleen	Baseline	TNK	Spleen
NDUFA5	0.445353	6.46505	16.7984	0.00019628	0.00209712	0.187992	0.162995	12 DPI_TNK_Spleen	Baseline_TNK_Spleen	12 DPI	TNK	Spleen	Baseline	TNK	Spleen
FUCA2	0.484481	5.58619	16.7806	0.000196743	0.00210043	0.0986443	0.0818873	12 DPI_TNK_Spleen	Baseline_TNK_Spleen	12 DPI	TNK	Spleen	Baseline	TNK	Spleen
RPL18	-0.59261	12.592	16.7666	0.00019761	0.00210804	0.930665	0.968025	12 DPI_TNK_Spleen	Baseline_TNK_Spleen	12 DPI	TNK	Spleen	Baseline	TNK	Spleen
CRLF3	-0.523706	6.88619	16.7691	0.000197961	0.00211014	0.213815	0.28758	12 DPI_TNK_Spleen	Baseline_TNK_Spleen	12 DPI	TNK	Spleen	Baseline	TNK	Spleen
RBMS3	-1.64355	3.01763	16.1722	0.000198237	0.00211144	0.00632666	0.0152076	12 DPI_TNK_Spleen	Baseline_TNK_Spleen	12 DPI	TNK	Spleen	Baseline	TNK	Spleen
TOM1	-0.477931	5.20807	16.7345	0.000198613	0.0021138	0.0710136	0.0918308	12 DPI_TNK_Spleen	Baseline_TNK_Spleen	12 DPI	TNK	Spleen	Baseline	TNK	Spleen
HIST1H2AJ	1.55929	3.57361	16.1507	0.000200538	0.00213056	0.0198838	0.00857867	12 DPI_TNK_Spleen	Baseline_TNK_Spleen	12 DPI	TNK	Spleen	Baseline	TNK	Spleen
GAS7	0.954321	4.78204	16.5918	0.000200407	0.00213056	0.0506133	0.0313901	12 DPI_TNK_Spleen	Baseline_TNK_Spleen	12 DPI	TNK	Spleen	Baseline	TNK	Spleen
ABITRAM	0.600787	4.83197	16.6347	0.000200655	0.00213056	0.0677857	0.045428	12 DPI_TNK_Spleen	Baseline_TNK_Spleen	12 DPI	TNK	Spleen	Baseline	TNK	Spleen
IL16	-0.577576	6.85366	16.7197	0.000201639	0.00213935	0.174435	0.257555	12 DPI_TNK_Spleen	Baseline_TNK_Spleen	12 DPI	TNK	Spleen	Baseline	TNK	Spleen
TFB2M	0.665224	4.77464	16.593	0.000202499	0.00214348	0.0609425	0.0430883	12 DPI_TNK_Spleen	Baseline_TNK_Spleen	12 DPI	TNK	Spleen	Baseline	TNK	Spleen
PDCD5	0.661993	6.99139	16.7103	0.000202448	0.00214348	0.215236	0.198089	12 DPI_TNK_Spleen	Baseline_TNK_Spleen	12 DPI	TNK	Spleen	Baseline	TNK	Spleen
U2AF1	0.432993	8.32812	16.7055	0.000202235	0.00214348	0.378954	0.434588	12 DPI_TNK_Spleen	Baseline_TNK_Spleen	12 DPI	TNK	Spleen	Baseline	TNK	Spleen
BDH1	0.631688	5.43698	16.6763	0.000203519	0.00215261	0.0814719	0.0692143	12 DPI_TNK_Spleen	Baseline_TNK_Spleen	12 DPI	TNK	Spleen	Baseline	TNK	Spleen
DPM2	0.62002	6.12287	16.6923	0.000204244	0.00215861	0.128212	0.109963	12 DPI_TNK_Spleen	Baseline_TNK_Spleen	12 DPI	TNK	Spleen	Baseline	TNK	Spleen
SORD	1.39704	2.36128	15.962	0.000204677	0.00216152	0.0091672	0.00370443	12 DPI_TNK_Spleen	Baseline_TNK_Spleen	12 DPI	TNK	Spleen	Baseline	TNK	Spleen
SLC8B1	-0.908841	3.43178	16.2096	0.000206257	0.00217652	0.0160103	0.0282706	12 DPI_TNK_Spleen	Baseline_TNK_Spleen	12 DPI	TNK	Spleen	Baseline	TNK	Spleen
GORASP1	-0.925007	3.78411	16.2965	0.000208543	0.00219895	0.0214332	0.0364593	12 DPI_TNK_Spleen	Baseline_TNK_Spleen	12 DPI	TNK	Spleen	Baseline	TNK	Spleen
LRP8	1.5065	2.22606	15.8297	0.000208952	0.00220156	0.00813428	0.00292455	12 DPI_TNK_Spleen	Baseline_TNK_Spleen	12 DPI	TNK	Spleen	Baseline	TNK	Spleen
PIK3IP1	-0.835002	4.99485	16.5428	0.000210974	0.00222115	0.0565526	0.0869565	12 DPI_TNK_Spleen	Baseline_TNK_Spleen	12 DPI	TNK	Spleen	Baseline	TNK	Spleen
VBP1	0.483687	5.83872	16.5989	0.000211223	0.00222207	0.116979	0.0998245	12 DPI_TNK_Spleen	Baseline_TNK_Spleen	12 DPI	TNK	Spleen	Baseline	TNK	Spleen
SLC25A11	0.546876	5.53455	16.58	0.000211687	0.00222523	0.0915429	0.0824722	12 DPI_TNK_Spleen	Baseline_TNK_Spleen	12 DPI	TNK	Spleen	Baseline	TNK	Spleen
ZBTB1	-0.664035	5.15198	16.5427	0.000212682	0.00223398	0.0661072	0.09651	12 DPI_TNK_Spleen	Baseline_TNK_Spleen	12 DPI	TNK	Spleen	Baseline	TNK	Spleen
CBL	-0.57396	5.26346	16.5493	0.000213018	0.00223579	0.0671401	0.0914408	12 DPI_TNK_Spleen	Baseline_TNK_Spleen	12 DPI	TNK	Spleen	Baseline	TNK	Spleen
DDOST	0.370173	7.32349	16.5668	0.000213253	0.00223654	0.246094	0.267694	12 DPI_TNK_Spleen	Baseline_TNK_Spleen	12 DPI	TNK	Spleen	Baseline	TNK	Spleen
IMMP2L	-0.762692	6.22538	16.565	0.000213682	0.0022376	0.116979	0.140963	12 DPI_TNK_Spleen	Baseline_TNK_Spleen	12 DPI	TNK	Spleen	Baseline	TNK	Spleen
ANXA2	0.67043	7.75583	16.5607	0.00021359	0.0022376	0.219626	0.22753	12 DPI_TNK_Spleen	Baseline_TNK_Spleen	12 DPI	TNK	Spleen	Baseline	TNK	Spleen
LOC114679282	-0.907997	3.33997	16.085	0.000213943	0.00223862	0.0144609	0.0267109	12 DPI_TNK_Spleen	Baseline_TNK_Spleen	12 DPI	TNK	Spleen	Baseline	TNK	Spleen
LOC107000357	1.51031	2.52342	15.8932	0.000214514	0.00224289	0.0116204	0.00409437	12 DPI_TNK_Spleen	Baseline_TNK_Spleen	12 DPI	TNK	Spleen	Baseline	TNK	Spleen
NAA50	0.458459	6.32398	16.5444	0.000215806	0.00225467	0.146804	0.132969	12 DPI_TNK_Spleen	Baseline_TNK_Spleen	12 DPI	TNK	Spleen	Baseline	TNK	Spleen
ERP29	0.434383	6.44234	16.5135	0.00021824	0.00227836	0.163331	0.150322	12 DPI_TNK_Spleen	Baseline_TNK_Spleen	12 DPI	TNK	Spleen	Baseline	TNK	Spleen
NQO2	0.904894	3.98426	16.1051	0.00021948	0.00228956	0.0371853	0.0212517	12 DPI_TNK_Spleen	Baseline_TNK_Spleen	12 DPI	TNK	Spleen	Baseline	TNK	Spleen
GET4	0.702275	5.59386	16.4684	0.00022064	0.00229991	0.0848289	0.0725288	12 DPI_TNK_Spleen	Baseline_TNK_Spleen	12 DPI	TNK	Spleen	Baseline	TNK	Spleen
FKBP5	-0.615344	7.47387	16.4645	0.000221466	0.00230675	0.260943	0.335738	12 DPI_TNK_Spleen	Baseline_TNK_Spleen	12 DPI	TNK	Spleen	Baseline	TNK	Spleen
IAH1	0.676461	6.2068	16.4681	0.000222053	0.00231111	0.131698	0.118347	12 DPI_TNK_Spleen	Baseline_TNK_Spleen	12 DPI	TNK	Spleen	Baseline	TNK	Spleen
PRPSAP2	-0.494773	5.05564	16.4151	0.000222624	0.00231529	0.0646869	0.0832521	12 DPI_TNK_Spleen	Baseline_TNK_Spleen	12 DPI	TNK	Spleen	Baseline	TNK	Spleen
KLHL36	-0.822395	3.59364	16.0205	0.000226803	0.00235696	0.0207876	0.0333398	12 DPI_TNK_Spleen	Baseline_TNK_Spleen	12 DPI	TNK	Spleen	Baseline	TNK	Spleen
BCL2	-0.675172	6.70437	16.402	0.000227059	0.00235783	0.161136	0.187756	12 DPI_TNK_Spleen	Baseline_TNK_Spleen	12 DPI	TNK	Spleen	Baseline	TNK	Spleen
ATG16L2	-0.595015	4.70971	16.3081	0.000227574	0.00236138	0.0473854	0.0697992	12 DPI_TNK_Spleen	Baseline_TNK_Spleen	12 DPI	TNK	Spleen	Baseline	TNK	Spleen
AFF4	-0.430325	7.16861	16.3908	0.000227789	0.00236182	0.239122	0.285046	12 DPI_TNK_Spleen	Baseline_TNK_Spleen	12 DPI	TNK	Spleen	Baseline	TNK	Spleen
TBC1D4	-0.931044	3.98752	16.1264	0.000228036	0.00236259	0.0242737	0.0407487	12 DPI_TNK_Spleen	Baseline_TNK_Spleen	12 DPI	TNK	Spleen	Baseline	TNK	Spleen
PUSL1	1.06194	3.0652	15.749	0.000229598	0.00237697	0.0185926	0.00955352	12 DPI_TNK_Spleen	Baseline_TNK_Spleen	12 DPI	TNK	Spleen	Baseline	TNK	Spleen
ATPAF2	0.67418	4.60125	16.2006	0.000231344	0.00239324	0.0586185	0.038994	12 DPI_TNK_Spleen	Baseline_TNK_Spleen	12 DPI	TNK	Spleen	Baseline	TNK	Spleen
ASRGL1	1.26664	2.99953	15.7092	0.00023484	0.00242756	0.0196256	0.00760382	12 DPI_TNK_Spleen	Baseline_TNK_Spleen	12 DPI	TNK	Spleen	Baseline	TNK	Spleen
RPL6	-0.542008	12.0601	16.2949	0.000235662	0.00243423	0.895158	0.954962	12 DPI_TNK_Spleen	Baseline_TNK_Spleen	12 DPI	TNK	Spleen	Baseline	TNK	Spleen
CHD4	0.581645	6.50533	16.2979	0.000236542	0.00244147	0.143577	0.137649	12 DPI_TNK_Spleen	Baseline_TNK_Spleen	12 DPI	TNK	Spleen	Baseline	TNK	Spleen
MRPL24	0.651697	5.39311	16.2679	0.000236739	0.00244166	0.0963202	0.0688243	12 DPI_TNK_Spleen	Baseline_TNK_Spleen	12 DPI	TNK	Spleen	Baseline	TNK	Spleen
CBX3	0.500211	7.98248	16.2785	0.000237277	0.00244536	0.292576	0.358744	12 DPI_TNK_Spleen	Baseline_TNK_Spleen	12 DPI	TNK	Spleen	Baseline	TNK	Spleen
IFIT1	1.99173	3.68398	15.7424	0.000238394	0.00245503	0.0348612	0.00896861	12 DPI_TNK_Spleen	Baseline_TNK_Spleen	12 DPI	TNK	Spleen	Baseline	TNK	Spleen
ANAPC15	0.614688	5.89727	16.2705	0.0002388	0.00245736	0.0999354	0.0861766	12 DPI_TNK_Spleen	Baseline_TNK_Spleen	12 DPI	TNK	Spleen	Baseline	TNK	Spleen
MPC1	0.501088	6.17282	16.26	0.00024005	0.00246836	0.141123	0.12946	12 DPI_TNK_Spleen	Baseline_TNK_Spleen	12 DPI	TNK	Spleen	Baseline	TNK	Spleen
DHRS12	-1.06117	2.40289	15.4489	0.000240413	0.00247024	0.0058102	0.0111133	12 DPI_TNK_Spleen	Baseline_TNK_Spleen	12 DPI	TNK	Spleen	Baseline	TNK	Spleen
ITGA5	-0.895318	4.03353	15.9947	0.000241173	0.00247619	0.0277598	0.045038	12 DPI_TNK_Spleen	Baseline_TNK_Spleen	12 DPI	TNK	Spleen	Baseline	TNK	Spleen
EXD3	-0.791803	3.90443	15.9397	0.000242784	0.00249086	0.0251775	0.0372392	12 DPI_TNK_Spleen	Baseline_TNK_Spleen	12 DPI	TNK	Spleen	Baseline	TNK	Spleen
B4GALT1	0.489109	5.69977	16.2079	0.000244111	0.00250259	0.101872	0.0873465	12 DPI_TNK_Spleen	Baseline_TNK_Spleen	12 DPI	TNK	Spleen	Baseline	TNK	Spleen
IL23A	-0.82823	4.06865	15.9668	0.000244535	0.00250452	0.0269852	0.0469877	12 DPI_TNK_Spleen	Baseline_TNK_Spleen	12 DPI	TNK	Spleen	Baseline	TNK	Spleen
LOC699655	0.644875	6.25039	16.2079	0.000244775	0.00250452	0.128857	0.116397	12 DPI_TNK_Spleen	Baseline_TNK_Spleen	12 DPI	TNK	Spleen	Baseline	TNK	Spleen
GADD45GIP1	0.476154	7.02769	16.2004	0.000244848	0.00250452	0.203357	0.217976	12 DPI_TNK_Spleen	Baseline_TNK_Spleen	12 DPI	TNK	Spleen	Baseline	TNK	Spleen
NMI	0.534786	5.71547	16.1874	0.000245982	0.00251424	0.113363	0.0881263	12 DPI_TNK_Spleen	Baseline_TNK_Spleen	12 DPI	TNK	Spleen	Baseline	TNK	Spleen
BMPR1B	-1.23015	3.89404	15.8658	0.000249457	0.00254785	0.0210458	0.0339247	12 DPI_TNK_Spleen	Baseline_TNK_Spleen	12 DPI	TNK	Spleen	Baseline	TNK	Spleen
PLEKHF1	-0.894753	3.71625	15.81	0.000249843	0.00254989	0.0205294	0.0358744	12 DPI_TNK_Spleen	Baseline_TNK_Spleen	12 DPI	TNK	Spleen	Baseline	TNK	Spleen
MFSD10	-0.482674	5.79684	16.1327	0.000251166	0.00256148	0.110136	0.139598	12 DPI_TNK_Spleen	Baseline_TNK_Spleen	12 DPI	TNK	Spleen	Baseline	TNK	Spleen
KIAA1671	-0.557618	4.93054	16.0732	0.000251783	0.00256586	0.0566817	0.0795477	12 DPI_TNK_Spleen	Baseline_TNK_Spleen	12 DPI	TNK	Spleen	Baseline	TNK	Spleen
STRAP	0.441641	6.87117	16.1211	0.000252391	0.00257014	0.210717	0.203353	12 DPI_TNK_Spleen	Baseline_TNK_Spleen	12 DPI	TNK	Spleen	Baseline	TNK	Spleen
LOC707383	-0.328809	9.00025	16.108	0.000252848	0.00257288	0.487411	0.633262	12 DPI_TNK_Spleen	Baseline_TNK_Spleen	12 DPI	TNK	Spleen	Baseline	TNK	Spleen
KLF8	-0.762435	4.22378	15.916	0.00025366	0.00257348	0.0333118	0.0510821	12 DPI_TNK_Spleen	Baseline_TNK_Spleen	12 DPI	TNK	Spleen	Baseline	TNK	Spleen
TNFRSF10A	-0.682661	4.90389	16.0496	0.000253476	0.00257348	0.0574564	0.0795477	12 DPI_TNK_Spleen	Baseline_TNK_Spleen	12 DPI	TNK	Spleen	Baseline	TNK	Spleen
NUTF2	0.577727	7.28123	16.1049	0.000253625	0.00257348	0.230213	0.243127	12 DPI_TNK_Spleen	Baseline_TNK_Spleen	12 DPI	TNK	Spleen	Baseline	TNK	Spleen
PRRC2B	-0.378235	6.66649	16.1102	0.00025341	0.00257348	0.181924	0.217001	12 DPI_TNK_Spleen	Baseline_TNK_Spleen	12 DPI	TNK	Spleen	Baseline	TNK	Spleen
COPS3	0.567387	6.19543	16.1098	0.000253976	0.00257478	0.126017	0.115032	12 DPI_TNK_Spleen	Baseline_TNK_Spleen	12 DPI	TNK	Spleen	Baseline	TNK	Spleen
SEC61A2	-0.647192	4.16859	15.8715	0.000256779	0.00260126	0.0321498	0.0436732	12 DPI_TNK_Spleen	Baseline_TNK_Spleen	12 DPI	TNK	Spleen	Baseline	TNK	Spleen
CHIC2	-0.675463	5.67021	16.0532	0.000258278	0.00261452	0.0983861	0.130825	12 DPI_TNK_Spleen	Baseline_TNK_Spleen	12 DPI	TNK	Spleen	Baseline	TNK	Spleen
AHSA1	0.594377	5.82923	16.0488	0.000259423	0.00262417	0.108715	0.0949503	12 DPI_TNK_Spleen	Baseline_TNK_Spleen	12 DPI	TNK	Spleen	Baseline	TNK	Spleen
HERC5	1.73784	4.00778	15.5617	0.000259885	0.00262689	0.0454487	0.0118932	12 DPI_TNK_Spleen	Baseline_TNK_Spleen	12 DPI	TNK	Spleen	Baseline	TNK	Spleen
LOC694486	1.34491	2.84364	15.4564	0.000260738	0.00263294	0.0158812	0.006434	12 DPI_TNK_Spleen	Baseline_TNK_Spleen	12 DPI	TNK	Spleen	Baseline	TNK	Spleen
LOC106993093	-1.16747	3.22716	15.5536	0.000261009	0.00263294	0.0120077	0.019497	12 DPI_TNK_Spleen	Baseline_TNK_Spleen	12 DPI	TNK	Spleen	Baseline	TNK	Spleen
AKT3	-0.809396	6.05159	16.0273	0.000261253	0.00263294	0.102518	0.131605	12 DPI_TNK_Spleen	Baseline_TNK_Spleen	12 DPI	TNK	Spleen	Baseline	TNK	Spleen
LEMD3	-0.621871	5.384	16.0143	0.000261083	0.00263294	0.0785023	0.102359	12 DPI_TNK_Spleen	Baseline_TNK_Spleen	12 DPI	TNK	Spleen	Baseline	TNK	Spleen
PDE1C	-1.9775	2.27057	15.0748	0.000262803	0.0026466	0.00271143	0.00584909	12 DPI_TNK_Spleen	Baseline_TNK_Spleen	12 DPI	TNK	Spleen	Baseline	TNK	Spleen
LOC106995121	1.56023	2.10136	15.154	0.000267883	0.0026933	0.00735959	0.00233964	12 DPI_TNK_Spleen	Baseline_TNK_Spleen	12 DPI	TNK	Spleen	Baseline	TNK	Spleen
EIF4A3	0.441211	6.91677	15.9611	0.00026803	0.0026933	0.199613	0.208033	12 DPI_TNK_Spleen	Baseline_TNK_Spleen	12 DPI	TNK	Spleen	Baseline	TNK	Spleen
SLC25A3	0.431872	8.115	15.9556	0.000267907	0.0026933	0.36643	0.402223	12 DPI_TNK_Spleen	Baseline_TNK_Spleen	12 DPI	TNK	Spleen	Baseline	TNK	Spleen
HMBOX1	-0.664544	4.81117	15.8785	0.000269268	0.00270375	0.0481601	0.0664847	12 DPI_TNK_Spleen	Baseline_TNK_Spleen	12 DPI	TNK	Spleen	Baseline	TNK	Spleen
SUZ12	0.501088	5.67766	15.9267	0.000271282	0.00272198	0.0989025	0.0832521	12 DPI_TNK_Spleen	Baseline_TNK_Spleen	12 DPI	TNK	Spleen	Baseline	TNK	Spleen
MRPL52	0.65377	6.66573	15.9255	0.000271985	0.00272703	0.17366	0.161045	12 DPI_TNK_Spleen	Baseline_TNK_Spleen	12 DPI	TNK	Spleen	Baseline	TNK	Spleen
GSK3B	-0.446551	6.73745	15.9141	0.000272787	0.00273306	0.177921	0.22714	12 DPI_TNK_Spleen	Baseline_TNK_Spleen	12 DPI	TNK	Spleen	Baseline	TNK	Spleen
NEURL1B	2.40155	1.53325	15.472	0.000273257	0.00273577	0.00309877	0.00038994	12 DPI_TNK_Spleen	Baseline_TNK_Spleen	12 DPI	TNK	Spleen	Baseline	TNK	Spleen
MRPL37	0.528483	6.58941	15.9074	0.000273888	0.00273861	0.162427	0.1589	12 DPI_TNK_Spleen	Baseline_TNK_Spleen	12 DPI	TNK	Spleen	Baseline	TNK	Spleen
PSMB7	0.423818	8.01042	15.8969	0.000273941	0.00273861	0.335055	0.373367	12 DPI_TNK_Spleen	Baseline_TNK_Spleen	12 DPI	TNK	Spleen	Baseline	TNK	Spleen
PARP1	0.623414	6.55771	15.8828	0.000276503	0.0027622	0.134797	0.138234	12 DPI_TNK_Spleen	Baseline_TNK_Spleen	12 DPI	TNK	Spleen	Baseline	TNK	Spleen
ZNF524	-0.548648	5.64849	15.8599	0.000277973	0.00277486	0.0903809	0.128485	12 DPI_TNK_Spleen	Baseline_TNK_Spleen	12 DPI	TNK	Spleen	Baseline	TNK	Spleen
NECAP2	-0.457203	6.21982	15.8549	0.000279214	0.00278521	0.134538	0.183272	12 DPI_TNK_Spleen	Baseline_TNK_Spleen	12 DPI	TNK	Spleen	Baseline	TNK	Spleen
TBXA2R	-0.833627	4.11471	15.6182	0.000281329	0.00280285	0.029051	0.0479626	12 DPI_TNK_Spleen	Baseline_TNK_Spleen	12 DPI	TNK	Spleen	Baseline	TNK	Spleen
ZNF224	-0.78628	4.59405	15.7258	0.000281391	0.00280285	0.0428664	0.0641451	12 DPI_TNK_Spleen	Baseline_TNK_Spleen	12 DPI	TNK	Spleen	Baseline	TNK	Spleen
PSENEN	0.542155	6.91454	15.826	0.000282109	0.00280687	0.206198	0.193605	12 DPI_TNK_Spleen	Baseline_TNK_Spleen	12 DPI	TNK	Spleen	Baseline	TNK	Spleen
POLR2J	0.388341	7.31861	15.8213	0.000282206	0.00280687	0.245061	0.258725	12 DPI_TNK_Spleen	Baseline_TNK_Spleen	12 DPI	TNK	Spleen	Baseline	TNK	Spleen
STIP1	0.606681	6.63272	15.8166	0.000283433	0.00281703	0.157521	0.155391	12 DPI_TNK_Spleen	Baseline_TNK_Spleen	12 DPI	TNK	Spleen	Baseline	TNK	Spleen
TBC1D14	-0.682131	4.79071	15.7273	0.000284947	0.00283002	0.0512589	0.0696042	12 DPI_TNK_Spleen	Baseline_TNK_Spleen	12 DPI	TNK	Spleen	Baseline	TNK	Spleen
LOC106997907	-0.649426	5.83182	15.7843	0.000286309	0.00284148	0.110136	0.144278	12 DPI_TNK_Spleen	Baseline_TNK_Spleen	12 DPI	TNK	Spleen	Baseline	TNK	Spleen
GALNT3	1.15882	4.10211	15.4276	0.000286545	0.00284177	0.0321498	0.0169624	12 DPI_TNK_Spleen	Baseline_TNK_Spleen	12 DPI	TNK	Spleen	Baseline	TNK	Spleen
UTY	-0.602624	6.54138	15.7758	0.000287516	0.00284726	0.162556	0.19224	12 DPI_TNK_Spleen	Baseline_TNK_Spleen	12 DPI	TNK	Spleen	Baseline	TNK	Spleen
S100A6	0.578509	8.95772	15.7699	0.00028731	0.00284726	0.407101	0.441802	12 DPI_TNK_Spleen	Baseline_TNK_Spleen	12 DPI	TNK	Spleen	Baseline	TNK	Spleen
TIPIN	0.759489	4.06328	15.4457	0.00028951	0.00286493	0.0377017	0.0216416	12 DPI_TNK_Spleen	Baseline_TNK_Spleen	12 DPI	TNK	Spleen	Baseline	TNK	Spleen
CNP	0.583034	5.65719	15.7471	0.000290151	0.00286792	0.105746	0.0887112	12 DPI_TNK_Spleen	Baseline_TNK_Spleen	12 DPI	TNK	Spleen	Baseline	TNK	Spleen
KEAP1	0.568406	5.12892	15.7026	0.000290651	0.00286792	0.0783731	0.0584909	12 DPI_TNK_Spleen	Baseline_TNK_Spleen	12 DPI	TNK	Spleen	Baseline	TNK	Spleen
NCBP1	0.534404	5.34092	15.7269	0.00029041	0.00286792	0.0853454	0.0651199	12 DPI_TNK_Spleen	Baseline_TNK_Spleen	12 DPI	TNK	Spleen	Baseline	TNK	Spleen
SMIM10L1	-0.487249	6.63377	15.7483	0.000290517	0.00286792	0.181149	0.245272	12 DPI_TNK_Spleen	Baseline_TNK_Spleen	12 DPI	TNK	Spleen	Baseline	TNK	Spleen
LOC700257	2.28342	7.03939	15.736	0.000291604	0.00287432	0.120336	0.0668746	12 DPI_TNK_Spleen	Baseline_TNK_Spleen	12 DPI	TNK	Spleen	Baseline	TNK	Spleen
ZBTB10	-0.800431	4.23849	15.5571	0.00029172	0.00287432	0.0330536	0.0508871	12 DPI_TNK_Spleen	Baseline_TNK_Spleen	12 DPI	TNK	Spleen	Baseline	TNK	Spleen
PRKDC	0.549441	7.53125	15.7249	0.000292598	0.0028809	0.22479	0.25814	12 DPI_TNK_Spleen	Baseline_TNK_Spleen	12 DPI	TNK	Spleen	Baseline	TNK	Spleen
NDUFA11	0.411731	8.17384	15.7132	0.000293654	0.00288922	0.369658	0.406317	12 DPI_TNK_Spleen	Baseline_TNK_Spleen	12 DPI	TNK	Spleen	Baseline	TNK	Spleen
MPV17L2	0.772152	3.85518	15.3312	0.000294188	0.00289067	0.0322789	0.0206668	12 DPI_TNK_Spleen	Baseline_TNK_Spleen	12 DPI	TNK	Spleen	Baseline	TNK	Spleen
ASB8	0.497027	5.65731	15.7117	0.000294224	0.00289067	0.109103	0.0920257	12 DPI_TNK_Spleen	Baseline_TNK_Spleen	12 DPI	TNK	Spleen	Baseline	TNK	Spleen
TNIP2	0.580491	5.89858	15.6981	0.000296384	0.0029098	0.119561	0.0961201	12 DPI_TNK_Spleen	Baseline_TNK_Spleen	12 DPI	TNK	Spleen	Baseline	TNK	Spleen
ZNF248	-0.945037	3.37189	15.2727	0.000296615	0.00290998	0.0149774	0.0271008	12 DPI_TNK_Spleen	Baseline_TNK_Spleen	12 DPI	TNK	Spleen	Baseline	TNK	Spleen
BCL2L14	2.00363	2.21232	14.9004	0.000298249	0.00292391	0.00929632	0.00214467	12 DPI_TNK_Spleen	Baseline_TNK_Spleen	12 DPI	TNK	Spleen	Baseline	TNK	Spleen
TMEM126B	0.644478	4.30293	15.4564	0.000298964	0.00292882	0.0481601	0.0311952	12 DPI_TNK_Spleen	Baseline_TNK_Spleen	12 DPI	TNK	Spleen	Baseline	TNK	Spleen
NKD1	-1.49932	2.08493	14.7637	0.000299381	0.0029308	0.00322789	0.00896861	12 DPI_TNK_Spleen	Baseline_TNK_Spleen	12 DPI	TNK	Spleen	Baseline	TNK	Spleen
PPP2CA	0.290581	7.58848	15.6522	0.000300728	0.00294189	0.290123	0.316241	12 DPI_TNK_Spleen	Baseline_TNK_Spleen	12 DPI	TNK	Spleen	Baseline	TNK	Spleen
AKAP9	-0.378622	6.82604	15.6537	0.000301019	0.00294263	0.199484	0.253461	12 DPI_TNK_Spleen	Baseline_TNK_Spleen	12 DPI	TNK	Spleen	Baseline	TNK	Spleen
UBE2L6	0.616315	7.51016	15.6454	0.000301599	0.00294619	0.26856	0.269253	12 DPI_TNK_Spleen	Baseline_TNK_Spleen	12 DPI	TNK	Spleen	Baseline	TNK	Spleen
MZT1	0.62581	5.42193	15.6262	0.00030214	0.00294937	0.0874112	0.0692143	12 DPI_TNK_Spleen	Baseline_TNK_Spleen	12 DPI	TNK	Spleen	Baseline	TNK	Spleen
LOC114669837	-0.680862	4.80395	15.5516	0.000304876	0.00297395	0.0507424	0.0816923	12 DPI_TNK_Spleen	Baseline_TNK_Spleen	12 DPI	TNK	Spleen	Baseline	TNK	Spleen
PPP4R3B	-0.462231	6.0605	15.6144	0.000305844	0.00298127	0.122402	0.171768	12 DPI_TNK_Spleen	Baseline_TNK_Spleen	12 DPI	TNK	Spleen	Baseline	TNK	Spleen
FANCL	1.02229	3.28846	15.0415	0.000307633	0.00299657	0.0229826	0.00994346	12 DPI_TNK_Spleen	Baseline_TNK_Spleen	12 DPI	TNK	Spleen	Baseline	TNK	Spleen
CPSF2	0.602016	4.40128	15.4038	0.000308996	0.00300771	0.0479019	0.0339247	12 DPI_TNK_Spleen	Baseline_TNK_Spleen	12 DPI	TNK	Spleen	Baseline	TNK	Spleen
ADTRP	1.47365	2.60134	15.0023	0.000310564	0.00302082	0.0116204	0.0044843	12 DPI_TNK_Spleen	Baseline_TNK_Spleen	12 DPI	TNK	Spleen	Baseline	TNK	Spleen
CTSC	0.57566	6.60111	15.571	0.000311148	0.00302435	0.166817	0.131215	12 DPI_TNK_Spleen	Baseline_TNK_Spleen	12 DPI	TNK	Spleen	Baseline	TNK	Spleen
MRPL9	0.561212	6.49842	15.5634	0.000312132	0.00303176	0.143189	0.136674	12 DPI_TNK_Spleen	Baseline_TNK_Spleen	12 DPI	TNK	Spleen	Baseline	TNK	Spleen
YKT6	0.643546	4.7366	15.4473	0.000312719	0.0030353	0.0582311	0.0428934	12 DPI_TNK_Spleen	Baseline_TNK_Spleen	12 DPI	TNK	Spleen	Baseline	TNK	Spleen
C10H20orf27	0.525034	5.80008	15.5507	0.000313272	0.00303851	0.110394	0.0935855	12 DPI_TNK_Spleen	Baseline_TNK_Spleen	12 DPI	TNK	Spleen	Baseline	TNK	Spleen
ZNF460	-0.868914	4.15703	15.3423	0.000314107	0.00304446	0.0271143	0.0491324	12 DPI_TNK_Spleen	Baseline_TNK_Spleen	12 DPI	TNK	Spleen	Baseline	TNK	Spleen
NDUFA10	0.519198	5.78767	15.531	0.000315606	0.00305682	0.107295	0.0982648	12 DPI_TNK_Spleen	Baseline_TNK_Spleen	12 DPI	TNK	Spleen	Baseline	TNK	Spleen
TMEM43	-0.54268	5.21063	15.4981	0.000316496	0.00306327	0.0699806	0.0988497	12 DPI_TNK_Spleen	Baseline_TNK_Spleen	12 DPI	TNK	Spleen	Baseline	TNK	Spleen
GALNT6	-0.883197	3.82611	15.233	0.000317494	0.00307032	0.0236281	0.038799	12 DPI_TNK_Spleen	Baseline_TNK_Spleen	12 DPI	TNK	Spleen	Baseline	TNK	Spleen
NDUFS2	0.475937	6.84561	15.5138	0.000317673	0.00307032	0.180633	0.188341	12 DPI_TNK_Spleen	Baseline_TNK_Spleen	12 DPI	TNK	Spleen	Baseline	TNK	Spleen
LOC114670320	-0.660125	4.06126	15.2861	0.000318823	0.00307926	0.0306004	0.0442581	12 DPI_TNK_Spleen	Baseline_TNK_Spleen	12 DPI	TNK	Spleen	Baseline	TNK	Spleen
MRPL36	0.61709	5.54465	15.4895	0.000319308	0.00308176	0.0955455	0.0811074	12 DPI_TNK_Spleen	Baseline_TNK_Spleen	12 DPI	TNK	Spleen	Baseline	TNK	Spleen
LOC107001045	1.5459	2.28788	14.8016	0.000322062	0.00310615	0.00929632	0.00292455	12 DPI_TNK_Spleen	Baseline_TNK_Spleen	12 DPI	TNK	Spleen	Baseline	TNK	Spleen
RASA1	-0.620522	4.91548	15.4209	0.000322503	0.00310772	0.0542285	0.0701891	12 DPI_TNK_Spleen	Baseline_TNK_Spleen	12 DPI	TNK	Spleen	Baseline	TNK	Spleen
LOC114678302	-0.529261	4.84948	15.4132	0.000322679	0.00310772	0.0575855	0.0754533	12 DPI_TNK_Spleen	Baseline_TNK_Spleen	12 DPI	TNK	Spleen	Baseline	TNK	Spleen
RASA3	-0.568948	5.90033	15.4685	0.000323057	0.00310917	0.107424	0.149737	12 DPI_TNK_Spleen	Baseline_TNK_Spleen	12 DPI	TNK	Spleen	Baseline	TNK	Spleen
RPS3	-0.514045	11.1032	15.4555	0.000323768	0.00311381	0.757392	0.912264	12 DPI_TNK_Spleen	Baseline_TNK_Spleen	12 DPI	TNK	Spleen	Baseline	TNK	Spleen
SLC7A1	1.14123	3.04376	14.9036	0.00032405	0.00311434	0.0162686	0.00896861	12 DPI_TNK_Spleen	Baseline_TNK_Spleen	12 DPI	TNK	Spleen	Baseline	TNK	Spleen
DNASE1L1	-0.712259	3.75046	15.152	0.000324716	0.00311855	0.0225952	0.0356795	12 DPI_TNK_Spleen	Baseline_TNK_Spleen	12 DPI	TNK	Spleen	Baseline	TNK	Spleen
DERA	0.695503	5.0482	15.3908	0.000325422	0.00312314	0.0667527	0.0464028	12 DPI_TNK_Spleen	Baseline_TNK_Spleen	12 DPI	TNK	Spleen	Baseline	TNK	Spleen
DEFA1B	-2.75167	4.38829	15.2048	0.000325873	0.00312528	0.013428	0.0358744	12 DPI_TNK_Spleen	Baseline_TNK_Spleen	12 DPI	TNK	Spleen	Baseline	TNK	Spleen
CHMP2A	0.460545	6.45375	15.4408	0.000327072	0.00313457	0.165913	0.142133	12 DPI_TNK_Spleen	Baseline_TNK_Spleen	12 DPI	TNK	Spleen	Baseline	TNK	Spleen
ICAM3	-0.388494	6.98974	15.4301	0.000327641	0.00313783	0.190187	0.273543	12 DPI_TNK_Spleen	Baseline_TNK_Spleen	12 DPI	TNK	Spleen	Baseline	TNK	Spleen
NUP42	0.634964	4.21547	15.1875	0.000328838	0.00314709	0.0435119	0.0300253	12 DPI_TNK_Spleen	Baseline_TNK_Spleen	12 DPI	TNK	Spleen	Baseline	TNK	Spleen
COPS4	0.452577	5.31457	15.3976	0.000329306	0.00314936	0.0876695	0.071164	12 DPI_TNK_Spleen	Baseline_TNK_Spleen	12 DPI	TNK	Spleen	Baseline	TNK	Spleen
MOAP1	-0.701192	4.92852	15.3622	0.000329741	0.00315132	0.0586185	0.0879314	12 DPI_TNK_Spleen	Baseline_TNK_Spleen	12 DPI	TNK	Spleen	Baseline	TNK	Spleen
CAMK2D	-0.52016	6.69184	15.4115	0.00033019	0.00315341	0.159716	0.191655	12 DPI_TNK_Spleen	Baseline_TNK_Spleen	12 DPI	TNK	Spleen	Baseline	TNK	Spleen
HIST1H1A	1.472	3.23069	14.8733	0.000331669	0.00316532	0.0154939	0.00740885	12 DPI_TNK_Spleen	Baseline_TNK_Spleen	12 DPI	TNK	Spleen	Baseline	TNK	Spleen
PDE8B	-2.15638	2.98293	14.8401	0.000332445	0.0031683	0.00632666	0.0175473	12 DPI_TNK_Spleen	Baseline_TNK_Spleen	12 DPI	TNK	Spleen	Baseline	TNK	Spleen
SIDT1	-0.598064	4.45572	15.2711	0.000332422	0.0031683	0.0401549	0.0532267	12 DPI_TNK_Spleen	Baseline_TNK_Spleen	12 DPI	TNK	Spleen	Baseline	TNK	Spleen
MRPL39	0.528306	5.3934	15.3746	0.000332699	0.00316851	0.0825048	0.0694092	12 DPI_TNK_Spleen	Baseline_TNK_Spleen	12 DPI	TNK	Spleen	Baseline	TNK	Spleen
MRPL11	0.471684	6.98995	15.3888	0.00033302	0.00316937	0.209684	0.214662	12 DPI_TNK_Spleen	Baseline_TNK_Spleen	12 DPI	TNK	Spleen	Baseline	TNK	Spleen
CCDC130	-0.580164	4.7948	15.314	0.000334067	0.00317712	0.0519045	0.0727237	12 DPI_TNK_Spleen	Baseline_TNK_Spleen	12 DPI	TNK	Spleen	Baseline	TNK	Spleen
PLGRKT	0.480517	6.31264	15.3752	0.000335465	0.00318598	0.148999	0.135309	12 DPI_TNK_Spleen	Baseline_TNK_Spleen	12 DPI	TNK	Spleen	Baseline	TNK	Spleen
AKAP13	-0.320799	8.09417	15.3645	0.000335392	0.00318598	0.354551	0.444336	12 DPI_TNK_Spleen	Baseline_TNK_Spleen	12 DPI	TNK	Spleen	Baseline	TNK	Spleen
SMARCC1	0.484203	6.28763	15.3731	0.000335752	0.0031865	0.139703	0.122246	12 DPI_TNK_Spleen	Baseline_TNK_Spleen	12 DPI	TNK	Spleen	Baseline	TNK	Spleen
LOC710748	1.73474	2.8314	14.8376	0.000336457	0.00318876	0.0148483	0.00506921	12 DPI_TNK_Spleen	Baseline_TNK_Spleen	12 DPI	TNK	Spleen	Baseline	TNK	Spleen
LOC114673087	1.70315	5.28321	15.2459	0.000336356	0.00318876	0.0389929	0.0175473	12 DPI_TNK_Spleen	Baseline_TNK_Spleen	12 DPI	TNK	Spleen	Baseline	TNK	Spleen
PFDN4	0.581763	6.04128	15.3433	0.000339521	0.00321558	0.131311	0.109963	12 DPI_TNK_Spleen	Baseline_TNK_Spleen	12 DPI	TNK	Spleen	Baseline	TNK	Spleen
LOC114671716	0.991372	6.15777	15.3347	0.000340401	0.00321793	0.128599	0.0924157	12 DPI_TNK_Spleen	Baseline_TNK_Spleen	12 DPI	TNK	Spleen	Baseline	TNK	Spleen
PTCD2	0.727065	3.72218	14.9244	0.000340084	0.00321793	0.0291801	0.0177422	12 DPI_TNK_Spleen	Baseline_TNK_Spleen	12 DPI	TNK	Spleen	Baseline	TNK	Spleen
LLPH	0.500028	6.43012	15.3358	0.000340475	0.00321793	0.174822	0.152076	12 DPI_TNK_Spleen	Baseline_TNK_Spleen	12 DPI	TNK	Spleen	Baseline	TNK	Spleen
UFC1	0.380714	7.37671	15.3143	0.000342247	0.00323244	0.248935	0.263209	12 DPI_TNK_Spleen	Baseline_TNK_Spleen	12 DPI	TNK	Spleen	Baseline	TNK	Spleen
MMADHC	0.566748	5.92663	15.2706	0.000348908	0.00329308	0.114267	0.0998245	12 DPI_TNK_Spleen	Baseline_TNK_Spleen	12 DPI	TNK	Spleen	Baseline	TNK	Spleen
ELOF1	0.481836	5.32401	15.2381	0.000350089	0.00330194	0.0839251	0.0723338	12 DPI_TNK_Spleen	Baseline_TNK_Spleen	12 DPI	TNK	Spleen	Baseline	TNK	Spleen
TMEM213	1.23009	3.3505	14.7142	0.000353	0.0033271	0.0184635	0.00916358	12 DPI_TNK_Spleen	Baseline_TNK_Spleen	12 DPI	TNK	Spleen	Baseline	TNK	Spleen
GNA15	2.31978	2.2951	14.4884	0.000353729	0.00333168	0.00800516	0.00136479	12 DPI_TNK_Spleen	Baseline_TNK_Spleen	12 DPI	TNK	Spleen	Baseline	TNK	Spleen
RTCA	0.722214	4.75893	15.1189	0.000354726	0.00333877	0.0591349	0.0421135	12 DPI_TNK_Spleen	Baseline_TNK_Spleen	12 DPI	TNK	Spleen	Baseline	TNK	Spleen
TIMM8B-1	0.715085	4.65039	15.0935	0.000355286	0.00334174	0.0573273	0.0374342	12 DPI_TNK_Spleen	Baseline_TNK_Spleen	12 DPI	TNK	Spleen	Baseline	TNK	Spleen
PDE7A	-0.774307	5.69263	15.1866	0.000358967	0.00337404	0.0822466	0.109378	12 DPI_TNK_Spleen	Baseline_TNK_Spleen	12 DPI	TNK	Spleen	Baseline	TNK	Spleen
SUFU	-0.558932	5.157	15.1617	0.000359525	0.00337697	0.0646869	0.0873465	12 DPI_TNK_Spleen	Baseline_TNK_Spleen	12 DPI	TNK	Spleen	Baseline	TNK	Spleen
AP1S1	0.600917	6.32434	15.1869	0.000360543	0.00338117	0.145642	0.12751	12 DPI_TNK_Spleen	Baseline_TNK_Spleen	12 DPI	TNK	Spleen	Baseline	TNK	Spleen
MRPS36	0.505737	6.21473	15.1874	0.000360499	0.00338117	0.146804	0.129265	12 DPI_TNK_Spleen	Baseline_TNK_Spleen	12 DPI	TNK	Spleen	Baseline	TNK	Spleen
HIKESHI	0.472711	6.8845	15.1811	0.000360714	0.00338117	0.199613	0.200624	12 DPI_TNK_Spleen	Baseline_TNK_Spleen	12 DPI	TNK	Spleen	Baseline	TNK	Spleen
HSP90B1	0.448295	8.2881	15.1527	0.000363723	0.00340704	0.342931	0.415286	12 DPI_TNK_Spleen	Baseline_TNK_Spleen	12 DPI	TNK	Spleen	Baseline	TNK	Spleen
LOC114672189	0.632659	9.33353	15.1483	0.000364229	0.00340944	0.572369	0.58023	12 DPI_TNK_Spleen	Baseline_TNK_Spleen	12 DPI	TNK	Spleen	Baseline	TNK	Spleen
THOC7	0.48302	5.92785	15.1524	0.000365163	0.00341585	0.123822	0.107233	12 DPI_TNK_Spleen	Baseline_TNK_Spleen	12 DPI	TNK	Spleen	Baseline	TNK	Spleen
HIST1H2BH	1.21697	3.77802	14.7082	0.000366579	0.00342675	0.0260813	0.0124781	12 DPI_TNK_Spleen	Baseline_TNK_Spleen	12 DPI	TNK	Spleen	Baseline	TNK	Spleen
ARNT	-0.574337	4.57704	15.0336	0.000367697	0.00343486	0.0444158	0.0600507	12 DPI_TNK_Spleen	Baseline_TNK_Spleen	12 DPI	TNK	Spleen	Baseline	TNK	Spleen
SUMO1	0.489648	7.45402	15.12	0.000368688	0.00344176	0.27889	0.281536	12 DPI_TNK_Spleen	Baseline_TNK_Spleen	12 DPI	TNK	Spleen	Baseline	TNK	Spleen
RPS5	-0.519438	12.1073	15.1015	0.000370808	0.00345699	0.880568	0.941899	12 DPI_TNK_Spleen	Baseline_TNK_Spleen	12 DPI	TNK	Spleen	Baseline	TNK	Spleen
PPP1CC	0.3777	8.43164	15.1021	0.000370825	0.00345699	0.421304	0.450965	12 DPI_TNK_Spleen	Baseline_TNK_Spleen	12 DPI	TNK	Spleen	Baseline	TNK	Spleen
NXPE3	-0.593123	4.42624	14.9806	0.000371366	0.00345954	0.0414461	0.0571261	12 DPI_TNK_Spleen	Baseline_TNK_Spleen	12 DPI	TNK	Spleen	Baseline	TNK	Spleen
LRP10	-0.408304	6.43433	15.1046	0.000371604	0.00345954	0.144351	0.204913	12 DPI_TNK_Spleen	Baseline_TNK_Spleen	12 DPI	TNK	Spleen	Baseline	TNK	Spleen
LOC114674661	-1.26785	2.28416	14.3387	0.00037309	0.00346605	0.00464816	0.0101384	12 DPI_TNK_Spleen	Baseline_TNK_Spleen	12 DPI	TNK	Spleen	Baseline	TNK	Spleen
LOC106993846	-1.0318	2.99578	14.5835	0.000373571	0.00346605	0.0108457	0.0202769	12 DPI_TNK_Spleen	Baseline_TNK_Spleen	12 DPI	TNK	Spleen	Baseline	TNK	Spleen
CISH	-0.984872	3.32174	14.687	0.000373341	0.00346605	0.0142027	0.0243712	12 DPI_TNK_Spleen	Baseline_TNK_Spleen	12 DPI	TNK	Spleen	Baseline	TNK	Spleen
ZFYVE27	-0.65502	4.61138	14.9981	0.000373488	0.00346605	0.0467398	0.0666797	12 DPI_TNK_Spleen	Baseline_TNK_Spleen	12 DPI	TNK	Spleen	Baseline	TNK	Spleen
ITGA6	-0.545565	6.95786	15.0921	0.00037296	0.00346605	0.207618	0.263599	12 DPI_TNK_Spleen	Baseline_TNK_Spleen	12 DPI	TNK	Spleen	Baseline	TNK	Spleen
TOX2	-0.675056	5.27444	15.0632	0.00037424	0.00346959	0.050226	0.0799376	12 DPI_TNK_Spleen	Baseline_TNK_Spleen	12 DPI	TNK	Spleen	Baseline	TNK	Spleen
RPL10	-0.542957	13.1285	15.076	0.00037446	0.00346959	0.952098	0.975434	12 DPI_TNK_Spleen	Baseline_TNK_Spleen	12 DPI	TNK	Spleen	Baseline	TNK	Spleen
TANC2	-0.980208	3.74992	14.7898	0.000375785	0.00347951	0.0206585	0.032365	12 DPI_TNK_Spleen	Baseline_TNK_Spleen	12 DPI	TNK	Spleen	Baseline	TNK	Spleen
ZW10	0.839975	3.99554	14.7529	0.000376115	0.00348021	0.036927	0.0220316	12 DPI_TNK_Spleen	Baseline_TNK_Spleen	12 DPI	TNK	Spleen	Baseline	TNK	Spleen
BCL11B	-0.48151	7.38341	15.056	0.000377862	0.00349401	0.252937	0.32521	12 DPI_TNK_Spleen	Baseline_TNK_Spleen	12 DPI	TNK	Spleen	Baseline	TNK	Spleen
CIAPIN1	0.64003	4.91713	14.9761	0.000379672	0.00350716	0.0642995	0.0475726	12 DPI_TNK_Spleen	Baseline_TNK_Spleen	12 DPI	TNK	Spleen	Baseline	TNK	Spleen
GNAI2	0.566399	6.66333	15.0492	0.000379797	0.00350716	0.162427	0.160265	12 DPI_TNK_Spleen	Baseline_TNK_Spleen	12 DPI	TNK	Spleen	Baseline	TNK	Spleen
MRPL54	0.86278	5.24167	15.0027	0.00038006	0.00350722	0.0817301	0.058101	12 DPI_TNK_Spleen	Baseline_TNK_Spleen	12 DPI	TNK	Spleen	Baseline	TNK	Spleen
MAEA	0.575519	5.29569	14.992	0.000384146	0.00354253	0.0813428	0.0641451	12 DPI_TNK_Spleen	Baseline_TNK_Spleen	12 DPI	TNK	Spleen	Baseline	TNK	Spleen
PCNX1	-0.783684	5.10147	14.9758	0.000384923	0.00354731	0.0590058	0.0764282	12 DPI_TNK_Spleen	Baseline_TNK_Spleen	12 DPI	TNK	Spleen	Baseline	TNK	Spleen
LOC106993086	-0.949177	4.08366	14.7945	0.000387074	0.00356086	0.0275016	0.0479626	12 DPI_TNK_Spleen	Baseline_TNK_Spleen	12 DPI	TNK	Spleen	Baseline	TNK	Spleen
MGME1	0.733125	4.4514	14.825	0.000387174	0.00356086	0.0490639	0.0298304	12 DPI_TNK_Spleen	Baseline_TNK_Spleen	12 DPI	TNK	Spleen	Baseline	TNK	Spleen
KLF6	-0.592883	9.59057	14.992	0.000386797	0.00356086	0.575985	0.694677	12 DPI_TNK_Spleen	Baseline_TNK_Spleen	12 DPI	TNK	Spleen	Baseline	TNK	Spleen
PRPF38A	0.566857	4.98766	14.915	0.00039093	0.00359298	0.070368	0.0543966	12 DPI_TNK_Spleen	Baseline_TNK_Spleen	12 DPI	TNK	Spleen	Baseline	TNK	Spleen
NUCKS1	0.465361	7.56344	14.9472	0.000393962	0.00361842	0.244416	0.269448	12 DPI_TNK_Spleen	Baseline_TNK_Spleen	12 DPI	TNK	Spleen	Baseline	TNK	Spleen
ATP5PF	0.5519	7.91291	14.9286	0.000396622	0.0036404	0.32705	0.356015	12 DPI_TNK_Spleen	Baseline_TNK_Spleen	12 DPI	TNK	Spleen	Baseline	TNK	Spleen
TSC22D1	-0.734347	4.2975	14.7817	0.00039696	0.00364107	0.0348612	0.0485475	12 DPI_TNK_Spleen	Baseline_TNK_Spleen	12 DPI	TNK	Spleen	Baseline	TNK	Spleen
RTP5	-1.3766	2.91804	14.4079	0.000397415	0.00364279	0.00697224	0.0136479	12 DPI_TNK_Spleen	Baseline_TNK_Spleen	12 DPI	TNK	Spleen	Baseline	TNK	Spleen
LOC698130	-0.668147	8.41949	14.9189	0.00039797	0.00364544	0.381149	0.58062	12 DPI_TNK_Spleen	Baseline_TNK_Spleen	12 DPI	TNK	Spleen	Baseline	TNK	Spleen
PRPF19	0.492525	5.87886	14.9221	0.000398877	0.0036513	0.106262	0.0986547	12 DPI_TNK_Spleen	Baseline_TNK_Spleen	12 DPI	TNK	Spleen	Baseline	TNK	Spleen
C15H9orf40	1.54566	2.06769	14.1772	0.000401904	0.00367655	0.00774693	0.00233964	12 DPI_TNK_Spleen	Baseline_TNK_Spleen	12 DPI	TNK	Spleen	Baseline	TNK	Spleen
HIST1H1B	1.43456	6.41294	14.8797	0.000405114	0.00370344	0.0706262	0.038409	12 DPI_TNK_Spleen	Baseline_TNK_Spleen	12 DPI	TNK	Spleen	Baseline	TNK	Spleen
LPXN	0.45902	6.66925	14.8761	0.000405944	0.00370855	0.162944	0.139208	12 DPI_TNK_Spleen	Baseline_TNK_Spleen	12 DPI	TNK	Spleen	Baseline	TNK	Spleen
MBNL1	-0.476053	9.49662	14.8573	0.000407455	0.00371986	0.559974	0.689803	12 DPI_TNK_Spleen	Baseline_TNK_Spleen	12 DPI	TNK	Spleen	Baseline	TNK	Spleen
C6orf125	0.683787	6.00496	14.8649	0.000407865	0.00372112	0.124209	0.0959251	12 DPI_TNK_Spleen	Baseline_TNK_Spleen	12 DPI	TNK	Spleen	Baseline	TNK	Spleen
RNF44	-0.667674	4.51056	14.7342	0.000411056	0.00374774	0.0422208	0.0666797	12 DPI_TNK_Spleen	Baseline_TNK_Spleen	12 DPI	TNK	Spleen	Baseline	TNK	Spleen
MICOS10	0.595964	8.26832	14.8209	0.000413362	0.00376625	0.382699	0.410996	12 DPI_TNK_Spleen	Baseline_TNK_Spleen	12 DPI	TNK	Spleen	Baseline	TNK	Spleen
CORO1C	0.718696	4.29427	14.5916	0.000418327	0.00380737	0.0433828	0.0288555	12 DPI_TNK_Spleen	Baseline_TNK_Spleen	12 DPI	TNK	Spleen	Baseline	TNK	Spleen
THOC3	0.568412	4.85001	14.7211	0.000418432	0.00380737	0.0632666	0.0504972	12 DPI_TNK_Spleen	Baseline_TNK_Spleen	12 DPI	TNK	Spleen	Baseline	TNK	Spleen
AP1AR	-0.868108	3.51075	14.4531	0.000418816	0.00380833	0.0184635	0.0306103	12 DPI_TNK_Spleen	Baseline_TNK_Spleen	12 DPI	TNK	Spleen	Baseline	TNK	Spleen
S100A2	1.73712	2.05045	14.0507	0.00041987	0.00381298	0.00723047	0.0019497	12 DPI_TNK_Spleen	Baseline_TNK_Spleen	12 DPI	TNK	Spleen	Baseline	TNK	Spleen
LOC114672574	-1.07871	3.09221	14.3255	0.000420164	0.00381298	0.0105875	0.0206668	12 DPI_TNK_Spleen	Baseline_TNK_Spleen	12 DPI	TNK	Spleen	Baseline	TNK	Spleen
ZFP36L1	-0.446243	8.29691	14.7795	0.000420023	0.00381298	0.38825	0.48099	12 DPI_TNK_Spleen	Baseline_TNK_Spleen	12 DPI	TNK	Spleen	Baseline	TNK	Spleen
KMT2E	-0.45562	8.18725	14.7635	0.000422657	0.00383306	0.403873	0.511016	12 DPI_TNK_Spleen	Baseline_TNK_Spleen	12 DPI	TNK	Spleen	Baseline	TNK	Spleen
TIMM13	0.489523	6.82137	14.7642	0.000423676	0.00383975	0.183086	0.181517	12 DPI_TNK_Spleen	Baseline_TNK_Spleen	12 DPI	TNK	Spleen	Baseline	TNK	Spleen
LOC114669912	-1.05839	2.60427	14.1442	0.00042445	0.00384316	0.00735959	0.0144278	12 DPI_TNK_Spleen	Baseline_TNK_Spleen	12 DPI	TNK	Spleen	Baseline	TNK	Spleen
PLEKHA1	-0.619747	5.94434	14.757	0.000424613	0.00384316	0.119432	0.16358	12 DPI_TNK_Spleen	Baseline_TNK_Spleen	12 DPI	TNK	Spleen	Baseline	TNK	Spleen
ANKRA2	-0.554996	4.68255	14.6795	0.000424984	0.00384396	0.0503551	0.0641451	12 DPI_TNK_Spleen	Baseline_TNK_Spleen	12 DPI	TNK	Spleen	Baseline	TNK	Spleen
BOLA2B	0.679634	6.54329	14.7469	0.000426992	0.00385958	0.167721	0.137649	12 DPI_TNK_Spleen	Baseline_TNK_Spleen	12 DPI	TNK	Spleen	Baseline	TNK	Spleen
HSF1	-0.429952	6.34838	14.7212	0.000430891	0.00389225	0.146159	0.197504	12 DPI_TNK_Spleen	Baseline_TNK_Spleen	12 DPI	TNK	Spleen	Baseline	TNK	Spleen
MAN2B1	-0.744869	4.81711	14.6458	0.000432843	0.0039073	0.0472563	0.0740885	12 DPI_TNK_Spleen	Baseline_TNK_Spleen	12 DPI	TNK	Spleen	Baseline	TNK	Spleen
SCML4	-0.53661	7.97059	14.7005	0.00043318	0.00390776	0.337766	0.412751	12 DPI_TNK_Spleen	Baseline_TNK_Spleen	12 DPI	TNK	Spleen	Baseline	TNK	Spleen
SEC13	0.427993	6.29044	14.6982	0.000435277	0.0039241	0.138928	0.133164	12 DPI_TNK_Spleen	Baseline_TNK_Spleen	12 DPI	TNK	Spleen	Baseline	TNK	Spleen
MSH6	0.69323	4.92121	14.6189	0.000435891	0.00392704	0.0560362	0.0426984	12 DPI_TNK_Spleen	Baseline_TNK_Spleen	12 DPI	TNK	Spleen	Baseline	TNK	Spleen
COG5	-0.65671	6.47376	14.683	0.000437113	0.00393545	0.142027	0.171378	12 DPI_TNK_Spleen	Baseline_TNK_Spleen	12 DPI	TNK	Spleen	Baseline	TNK	Spleen
RPN2	0.402547	7.25674	14.6716	0.00043856	0.00394589	0.224274	0.254826	12 DPI_TNK_Spleen	Baseline_TNK_Spleen	12 DPI	TNK	Spleen	Baseline	TNK	Spleen
MSRB3	-1.15561	2.81883	14.1206	0.000440751	0.00396299	0.00839251	0.0179372	12 DPI_TNK_Spleen	Baseline_TNK_Spleen	12 DPI	TNK	Spleen	Baseline	TNK	Spleen
TOGARAM1	-0.620241	5.91425	14.655	0.000441712	0.00396693	0.109103	0.133554	12 DPI_TNK_Spleen	Baseline_TNK_Spleen	12 DPI	TNK	Spleen	Baseline	TNK	Spleen
RAD23B	0.543657	5.10649	14.6152	0.000441769	0.00396693	0.0739832	0.0557614	12 DPI_TNK_Spleen	Baseline_TNK_Spleen	12 DPI	TNK	Spleen	Baseline	TNK	Spleen
LSM4	0.484299	7.76753	14.6368	0.000444132	0.00398553	0.264816	0.319555	12 DPI_TNK_Spleen	Baseline_TNK_Spleen	12 DPI	TNK	Spleen	Baseline	TNK	Spleen
TMX4	-0.478577	5.95227	14.6278	0.000446663	0.00400389	0.110394	0.138624	12 DPI_TNK_Spleen	Baseline_TNK_Spleen	12 DPI	TNK	Spleen	Baseline	TNK	Spleen
ZNF207	0.39707	6.3504	14.6307	0.000446763	0.00400389	0.151969	0.142328	12 DPI_TNK_Spleen	Baseline_TNK_Spleen	12 DPI	TNK	Spleen	Baseline	TNK	Spleen
SSNA1	0.487171	6.978	14.6239	0.000447134	0.00400458	0.208005	0.214857	12 DPI_TNK_Spleen	Baseline_TNK_Spleen	12 DPI	TNK	Spleen	Baseline	TNK	Spleen
TMEM204	-0.788178	4.87675	14.5618	0.000448169	0.00401123	0.0486766	0.0803275	12 DPI_TNK_Spleen	Baseline_TNK_Spleen	12 DPI	TNK	Spleen	Baseline	TNK	Spleen
TRIOBP	0.751625	4.30411	14.4138	0.000448588	0.00401235	0.0449322	0.0282706	12 DPI_TNK_Spleen	Baseline_TNK_Spleen	12 DPI	TNK	Spleen	Baseline	TNK	Spleen
PRKRA	-0.706339	4.36331	14.4819	0.000449141	0.00401461	0.0364106	0.0559563	12 DPI_TNK_Spleen	Baseline_TNK_Spleen	12 DPI	TNK	Spleen	Baseline	TNK	Spleen
MTG2	-0.428418	5.25364	14.5931	0.000449427	0.00401461	0.0766946	0.0986547	12 DPI_TNK_Spleen	Baseline_TNK_Spleen	12 DPI	TNK	Spleen	Baseline	TNK	Spleen
KIR2DL4	1.50534	3.05643	14.1131	0.000453469	0.00404807	0.0104584	0.00467927	12 DPI_TNK_Spleen	Baseline_TNK_Spleen	12 DPI	TNK	Spleen	Baseline	TNK	Spleen
HARS	0.511488	5.57974	14.5757	0.000454656	0.00405602	0.0959329	0.0857867	12 DPI_TNK_Spleen	Baseline_TNK_Spleen	12 DPI	TNK	Spleen	Baseline	TNK	Spleen
NOP53	-0.45516	7.34249	14.563	0.000457299	0.00407693	0.265462	0.332034	12 DPI_TNK_Spleen	Baseline_TNK_Spleen	12 DPI	TNK	Spleen	Baseline	TNK	Spleen
LOC721139	2.79188	3.40952	14.1394	0.000457867	0.00407934	0.0142027	0.0038994	12 DPI_TNK_Spleen	Baseline_TNK_Spleen	12 DPI	TNK	Spleen	Baseline	TNK	Spleen
SLC22A17	-1.18582	2.8471	14.0409	0.000458535	0.00408263	0.00929632	0.0183272	12 DPI_TNK_Spleen	Baseline_TNK_Spleen	12 DPI	TNK	Spleen	Baseline	TNK	Spleen
LOC696878	1.95557	1.62019	13.8942	0.000459684	0.0040902	0.00387347	0.000779879	12 DPI_TNK_Spleen	Baseline_TNK_Spleen	12 DPI	TNK	Spleen	Baseline	TNK	Spleen
ABCD4	-0.638353	4.0211	14.3482	0.000460079	0.00409105	0.0311168	0.0425034	12 DPI_TNK_Spleen	Baseline_TNK_Spleen	12 DPI	TNK	Spleen	Baseline	TNK	Spleen
EMC8	0.515298	5.35985	14.5256	0.000461472	0.00410077	0.0854745	0.0703841	12 DPI_TNK_Spleen	Baseline_TNK_Spleen	12 DPI	TNK	Spleen	Baseline	TNK	Spleen
TUFM	0.482877	7.62018	14.5323	0.000462648	0.00410855	0.247515	0.294209	12 DPI_TNK_Spleen	Baseline_TNK_Spleen	12 DPI	TNK	Spleen	Baseline	TNK	Spleen
ING4	-0.691298	4.79954	14.4679	0.000463967	0.0041176	0.0537121	0.0758432	12 DPI_TNK_Spleen	Baseline_TNK_Spleen	12 DPI	TNK	Spleen	Baseline	TNK	Spleen
UCHL1	1.8249	3.1196	14.0757	0.000464663	0.00411842	0.00981278	0.00350946	12 DPI_TNK_Spleen	Baseline_TNK_Spleen	12 DPI	TNK	Spleen	Baseline	TNK	Spleen
TCF20	-0.560852	4.80816	14.4688	0.00046444	0.00411842	0.0538412	0.0729187	12 DPI_TNK_Spleen	Baseline_TNK_Spleen	12 DPI	TNK	Spleen	Baseline	TNK	Spleen
LOC708994	-0.804214	5.48598	14.5108	0.000465003	0.00411877	0.0756617	0.107428	12 DPI_TNK_Spleen	Baseline_TNK_Spleen	12 DPI	TNK	Spleen	Baseline	TNK	Spleen
TNK1	-0.831401	3.48343	14.1765	0.000466654	0.00413072	0.0174306	0.0290505	12 DPI_TNK_Spleen	Baseline_TNK_Spleen	12 DPI	TNK	Spleen	Baseline	TNK	Spleen
CEP152	1.02318	3.51554	14.0516	0.000468845	0.00414743	0.0265978	0.0122831	12 DPI_TNK_Spleen	Baseline_TNK_Spleen	12 DPI	TNK	Spleen	Baseline	TNK	Spleen
LMF1	-0.714797	4.28097	14.3495	0.000470253	0.00415719	0.0342156	0.0504972	12 DPI_TNK_Spleen	Baseline_TNK_Spleen	12 DPI	TNK	Spleen	Baseline	TNK	Spleen
C10H20orf194	-1.30623	2.72393	13.9265	0.000471886	0.00416624	0.00735959	0.0140378	12 DPI_TNK_Spleen	Baseline_TNK_Spleen	12 DPI	TNK	Spleen	Baseline	TNK	Spleen
ACTB	0.518238	13.6877	14.4794	0.000471796	0.00416624	0.974564	0.979138	12 DPI_TNK_Spleen	Baseline_TNK_Spleen	12 DPI	TNK	Spleen	Baseline	TNK	Spleen
ATRN	-0.822135	4.28518	14.3308	0.000473439	0.00417725	0.0304713	0.0473777	12 DPI_TNK_Spleen	Baseline_TNK_Spleen	12 DPI	TNK	Spleen	Baseline	TNK	Spleen
TTC36	-1.08277	2.46855	13.8385	0.000474118	0.00418055	0.00619755	0.0120881	12 DPI_TNK_Spleen	Baseline_TNK_Spleen	12 DPI	TNK	Spleen	Baseline	TNK	Spleen
GPATCH8	-0.42079	6.32992	14.47	0.00047508	0.00418634	0.141382	0.170599	12 DPI_TNK_Spleen	Baseline_TNK_Spleen	12 DPI	TNK	Spleen	Baseline	TNK	Spleen
RUNX2	0.749439	4.92704	14.3893	0.000476486	0.00419266	0.0561653	0.0360694	12 DPI_TNK_Spleen	Baseline_TNK_Spleen	12 DPI	TNK	Spleen	Baseline	TNK	Spleen
ITPR2	-0.531744	6.49414	14.4602	0.000476717	0.00419266	0.143835	0.182882	12 DPI_TNK_Spleen	Baseline_TNK_Spleen	12 DPI	TNK	Spleen	Baseline	TNK	Spleen
MRPL48	0.488094	5.42424	14.449	0.000476336	0.00419266	0.0910265	0.0725288	12 DPI_TNK_Spleen	Baseline_TNK_Spleen	12 DPI	TNK	Spleen	Baseline	TNK	Spleen
KCNMB4	-0.908993	2.87962	13.9421	0.000478435	0.00419988	0.010071	0.0161825	12 DPI_TNK_Spleen	Baseline_TNK_Spleen	12 DPI	TNK	Spleen	Baseline	TNK	Spleen
IL18R1	0.806584	3.87629	14.1226	0.000478459	0.00419988	0.0329245	0.0185221	12 DPI_TNK_Spleen	Baseline_TNK_Spleen	12 DPI	TNK	Spleen	Baseline	TNK	Spleen
KLHL24	-0.715146	5.67663	14.4467	0.000478085	0.00419988	0.0925759	0.118737	12 DPI_TNK_Spleen	Baseline_TNK_Spleen	12 DPI	TNK	Spleen	Baseline	TNK	Spleen
MPP7	-0.715381	6.46639	14.4392	0.000480529	0.00421534	0.145384	0.206278	12 DPI_TNK_Spleen	Baseline_TNK_Spleen	12 DPI	TNK	Spleen	Baseline	TNK	Spleen
ACSL4	0.452957	5.00133	14.3873	0.000481439	0.00422061	0.0732085	0.0549815	12 DPI_TNK_Spleen	Baseline_TNK_Spleen	12 DPI	TNK	Spleen	Baseline	TNK	Spleen
LOC114677076	1.28017	2.84438	13.9511	0.000481899	0.00422194	0.0139445	0.006434	12 DPI_TNK_Spleen	Baseline_TNK_Spleen	12 DPI	TNK	Spleen	Baseline	TNK	Spleen
DNPH1	1.00798	3.76919	14.0448	0.000482636	0.00422569	0.0315042	0.0138429	12 DPI_TNK_Spleen	Baseline_TNK_Spleen	12 DPI	TNK	Spleen	Baseline	TNK	Spleen
ATP10A	-0.481072	5.98353	14.4247	0.000483435	0.00422998	0.112331	0.1318	12 DPI_TNK_Spleen	Baseline_TNK_Spleen	12 DPI	TNK	Spleen	Baseline	TNK	Spleen
ERN1	-0.784486	5.29724	14.4013	0.000483806	0.00423052	0.0714009	0.0949503	12 DPI_TNK_Spleen	Baseline_TNK_Spleen	12 DPI	TNK	Spleen	Baseline	TNK	Spleen
KDM7A	-0.618342	5.22753	14.3952	0.000484733	0.00423592	0.0673983	0.0972899	12 DPI_TNK_Spleen	Baseline_TNK_Spleen	12 DPI	TNK	Spleen	Baseline	TNK	Spleen
OPTN	0.540803	6.68665	14.4156	0.000485373	0.0042388	0.161394	0.149542	12 DPI_TNK_Spleen	Baseline_TNK_Spleen	12 DPI	TNK	Spleen	Baseline	TNK	Spleen
FAM104B	1.07775	3.02351	13.9091	0.00048734	0.00425302	0.0175597	0.0083837	12 DPI_TNK_Spleen	Baseline_TNK_Spleen	12 DPI	TNK	Spleen	Baseline	TNK	Spleen
AHNAK	-0.632032	7.97687	14.3963	0.000487623	0.00425302	0.225952	0.292455	12 DPI_TNK_Spleen	Baseline_TNK_Spleen	12 DPI	TNK	Spleen	Baseline	TNK	Spleen
LOC106992676	-0.715193	4.04774	14.2038	0.000488431	0.00425309	0.0286637	0.0438682	12 DPI_TNK_Spleen	Baseline_TNK_Spleen	12 DPI	TNK	Spleen	Baseline	TNK	Spleen
UBL5	0.54243	8.59874	14.3905	0.000488565	0.00425309	0.435378	0.48606	12 DPI_TNK_Spleen	Baseline_TNK_Spleen	12 DPI	TNK	Spleen	Baseline	TNK	Spleen
MRPL34	0.412385	7.24868	14.3967	0.000488091	0.00425309	0.218851	0.238448	12 DPI_TNK_Spleen	Baseline_TNK_Spleen	12 DPI	TNK	Spleen	Baseline	TNK	Spleen
GAPDHS	-1.12093	2.60616	13.8025	0.000489904	0.00426204	0.00710136	0.012868	12 DPI_TNK_Spleen	Baseline_TNK_Spleen	12 DPI	TNK	Spleen	Baseline	TNK	Spleen
NSMCE4A	0.536213	5.48522	14.3698	0.000491719	0.00427511	0.0880568	0.0744785	12 DPI_TNK_Spleen	Baseline_TNK_Spleen	12 DPI	TNK	Spleen	Baseline	TNK	Spleen
BEX4	-0.812978	5.10685	14.335	0.000493948	0.00429176	0.0662363	0.102749	12 DPI_TNK_Spleen	Baseline_TNK_Spleen	12 DPI	TNK	Spleen	Baseline	TNK	Spleen
HINT2	0.466157	6.8093	14.3572	0.000496317	0.00430961	0.190833	0.174108	12 DPI_TNK_Spleen	Baseline_TNK_Spleen	12 DPI	TNK	Spleen	Baseline	TNK	Spleen
BCAS3	-0.752811	5.94301	14.3438	0.000498408	0.00432502	0.0948999	0.122831	12 DPI_TNK_Spleen	Baseline_TNK_Spleen	12 DPI	TNK	Spleen	Baseline	TNK	Spleen
FAM81A	2.13334	2.25311	13.6657	0.000501545	0.00434948	0.00955455	0.00175473	12 DPI_TNK_Spleen	Baseline_TNK_Spleen	12 DPI	TNK	Spleen	Baseline	TNK	Spleen
ARL11	0.832693	3.47676	13.8889	0.000501935	0.00435011	0.025694	0.0132579	12 DPI_TNK_Spleen	Baseline_TNK_Spleen	12 DPI	TNK	Spleen	Baseline	TNK	Spleen
LOC114669827	3.1967	2.48464	13.7236	0.000502396	0.00435134	0.0125242	0.00116982	12 DPI_TNK_Spleen	Baseline_TNK_Spleen	12 DPI	TNK	Spleen	Baseline	TNK	Spleen
RAP1GAP2	0.820718	5.95019	14.3152	0.000504518	0.00436695	0.0863783	0.06473	12 DPI_TNK_Spleen	Baseline_TNK_Spleen	12 DPI	TNK	Spleen	Baseline	TNK	Spleen
EIF1AX	0.404205	6.66062	14.3028	0.00050719	0.0043873	0.178825	0.177812	12 DPI_TNK_Spleen	Baseline_TNK_Spleen	12 DPI	TNK	Spleen	Baseline	TNK	Spleen
CHSY1	0.98547	3.89597	13.9637	0.000507653	0.00438853	0.0367979	0.019302	12 DPI_TNK_Spleen	Baseline_TNK_Spleen	12 DPI	TNK	Spleen	Baseline	TNK	Spleen
ARMCX5	-0.550564	4.95839	14.2531	0.00050865	0.00439437	0.0610717	0.0791577	12 DPI_TNK_Spleen	Baseline_TNK_Spleen	12 DPI	TNK	Spleen	Baseline	TNK	Spleen
ZNF266	-0.769928	3.53136	13.954	0.000513258	0.00443139	0.0191091	0.0306103	12 DPI_TNK_Spleen	Baseline_TNK_Spleen	12 DPI	TNK	Spleen	Baseline	TNK	Spleen
ODF2	0.508308	5.43662	14.2506	0.000514824	0.00444211	0.0823757	0.0725288	12 DPI_TNK_Spleen	Baseline_TNK_Spleen	12 DPI	TNK	Spleen	Baseline	TNK	Spleen
CDYL2	0.820656	4.04481	13.9708	0.000519323	0.0044781	0.0396385	0.0237863	12 DPI_TNK_Spleen	Baseline_TNK_Spleen	12 DPI	TNK	Spleen	Baseline	TNK	Spleen
FAM118A	-0.598314	5.48956	14.2235	0.000520969	0.00448946	0.0863783	0.116592	12 DPI_TNK_Spleen	Baseline_TNK_Spleen	12 DPI	TNK	Spleen	Baseline	TNK	Spleen
PDCD10	0.415662	6.84838	14.2035	0.000526985	0.00453844	0.221304	0.202574	12 DPI_TNK_Spleen	Baseline_TNK_Spleen	12 DPI	TNK	Spleen	Baseline	TNK	Spleen
LOC695427	1.27267	5.07821	14.1091	0.00052862	0.00454878	0.0404132	0.0284656	12 DPI_TNK_Spleen	Baseline_TNK_Spleen	12 DPI	TNK	Spleen	Baseline	TNK	Spleen
UXS1	-0.49994	6.14209	14.1954	0.000528851	0.00454878	0.127954	0.167869	12 DPI_TNK_Spleen	Baseline_TNK_Spleen	12 DPI	TNK	Spleen	Baseline	TNK	Spleen
ATXN1	0.599394	6.82111	14.1926	0.0005294	0.00455064	0.151969	0.125171	12 DPI_TNK_Spleen	Baseline_TNK_Spleen	12 DPI	TNK	Spleen	Baseline	TNK	Spleen
LOC704917	1.02672	3.04853	13.6873	0.000534041	0.00458765	0.0187218	0.00877364	12 DPI_TNK_Spleen	Baseline_TNK_Spleen	12 DPI	TNK	Spleen	Baseline	TNK	Spleen
DIPK2A	-0.833333	3.34063	13.8043	0.000534696	0.00458765	0.0151065	0.0232014	12 DPI_TNK_Spleen	Baseline_TNK_Spleen	12 DPI	TNK	Spleen	Baseline	TNK	Spleen
CYorf15A	-0.630334	4.21077	14.0124	0.000535047	0.00458765	0.0352485	0.0493274	12 DPI_TNK_Spleen	Baseline_TNK_Spleen	12 DPI	TNK	Spleen	Baseline	TNK	Spleen
ATM	-0.556547	6.64361	14.1657	0.000534737	0.00458765	0.173919	0.212322	12 DPI_TNK_Spleen	Baseline_TNK_Spleen	12 DPI	TNK	Spleen	Baseline	TNK	Spleen
GPX1	0.746847	5.24034	14.115	0.000538385	0.00461338	0.0725629	0.0512771	12 DPI_TNK_Spleen	Baseline_TNK_Spleen	12 DPI	TNK	Spleen	Baseline	TNK	Spleen
LBH	-0.393211	7.48912	14.1313	0.000541205	0.00463464	0.260297	0.3527	12 DPI_TNK_Spleen	Baseline_TNK_Spleen	12 DPI	TNK	Spleen	Baseline	TNK	Spleen
NIP7	0.533992	5.24977	14.1086	0.000541591	0.00463504	0.0874112	0.0612205	12 DPI_TNK_Spleen	Baseline_TNK_Spleen	12 DPI	TNK	Spleen	Baseline	TNK	Spleen
SUB1	0.444768	8.86296	14.1153	0.000544142	0.00465396	0.510394	0.539676	12 DPI_TNK_Spleen	Baseline_TNK_Spleen	12 DPI	TNK	Spleen	Baseline	TNK	Spleen
MRPS17	0.656632	4.9731	14.0609	0.000544942	0.00465789	0.0640413	0.0499123	12 DPI_TNK_Spleen	Baseline_TNK_Spleen	12 DPI	TNK	Spleen	Baseline	TNK	Spleen
BTLA	-0.477372	5.32252	14.0881	0.00054832	0.00468384	0.0707553	0.0885163	12 DPI_TNK_Spleen	Baseline_TNK_Spleen	12 DPI	TNK	Spleen	Baseline	TNK	Spleen
ARHGAP25	-0.455346	6.0824	14.0954	0.000550029	0.0046955	0.115429	0.144473	12 DPI_TNK_Spleen	Baseline_TNK_Spleen	12 DPI	TNK	Spleen	Baseline	TNK	Spleen
LOC701866	1.5494	2.95691	13.6432	0.00055149	0.00470504	0.0153648	0.00662897	12 DPI_TNK_Spleen	Baseline_TNK_Spleen	12 DPI	TNK	Spleen	Baseline	TNK	Spleen
MASTL	1.18064	3.39043	13.6364	0.000551866	0.00470531	0.0229826	0.0105284	12 DPI_TNK_Spleen	Baseline_TNK_Spleen	12 DPI	TNK	Spleen	Baseline	TNK	Spleen
TALDO1	0.390886	8.01725	14.0678	0.000554584	0.00472554	0.330278	0.392084	12 DPI_TNK_Spleen	Baseline_TNK_Spleen	12 DPI	TNK	Spleen	Baseline	TNK	Spleen
ARF3	0.535612	5.52145	14.0587	0.000555898	0.00473379	0.0925759	0.0754533	12 DPI_TNK_Spleen	Baseline_TNK_Spleen	12 DPI	TNK	Spleen	Baseline	TNK	Spleen
RGS14	-0.464748	6.19508	14.0668	0.000556262	0.00473394	0.130923	0.185806	12 DPI_TNK_Spleen	Baseline_TNK_Spleen	12 DPI	TNK	Spleen	Baseline	TNK	Spleen
AUTS2	-0.984305	4.24157	13.8792	0.000563911	0.00479558	0.0284054	0.0504972	12 DPI_TNK_Spleen	Baseline_TNK_Spleen	12 DPI	TNK	Spleen	Baseline	TNK	Spleen
ANKRD12	-0.475606	8.02597	14.0241	0.000564207	0.00479558	0.361653	0.441996	12 DPI_TNK_Spleen	Baseline_TNK_Spleen	12 DPI	TNK	Spleen	Baseline	TNK	Spleen
LOC100425937	-0.725442	8.42772	14.0194	0.000565126	0.00480041	0.406327	0.558978	12 DPI_TNK_Spleen	Baseline_TNK_Spleen	12 DPI	TNK	Spleen	Baseline	TNK	Spleen
HAUS1	0.57558	5.10159	13.9694	0.000568898	0.00482945	0.074887	0.0530318	12 DPI_TNK_Spleen	Baseline_TNK_Spleen	12 DPI	TNK	Spleen	Baseline	TNK	Spleen
TPRA1	-0.732406	3.51204	13.6917	0.000570159	0.00483715	0.0192382	0.0276857	12 DPI_TNK_Spleen	Baseline_TNK_Spleen	12 DPI	TNK	Spleen	Baseline	TNK	Spleen
SASH3	0.349082	6.77436	13.9785	0.000575781	0.00488182	0.177276	0.180932	12 DPI_TNK_Spleen	Baseline_TNK_Spleen	12 DPI	TNK	Spleen	Baseline	TNK	Spleen
SEMA4B	-0.705882	4.03263	13.7818	0.000577968	0.00489733	0.0298257	0.0436732	12 DPI_TNK_Spleen	Baseline_TNK_Spleen	12 DPI	TNK	Spleen	Baseline	TNK	Spleen
CLIC4	0.944985	4.31281	13.7494	0.000581031	0.00491719	0.0414461	0.0226165	12 DPI_TNK_Spleen	Baseline_TNK_Spleen	12 DPI	TNK	Spleen	Baseline	TNK	Spleen
ATXN7L3B	-0.509937	6.37294	13.956	0.000580949	0.00491719	0.159587	0.208618	12 DPI_TNK_Spleen	Baseline_TNK_Spleen	12 DPI	TNK	Spleen	Baseline	TNK	Spleen
B3GALT4	-0.731361	4.11521	13.7747	0.000583361	0.00493382	0.0286637	0.0446481	12 DPI_TNK_Spleen	Baseline_TNK_Spleen	12 DPI	TNK	Spleen	Baseline	TNK	Spleen
SERBP1	0.432714	8.3954	13.9358	0.000584071	0.00493382	0.354422	0.431858	12 DPI_TNK_Spleen	Baseline_TNK_Spleen	12 DPI	TNK	Spleen	Baseline	TNK	Spleen
CCT8	0.374112	7.69923	13.9371	0.000584078	0.00493382	0.302389	0.314096	12 DPI_TNK_Spleen	Baseline_TNK_Spleen	12 DPI	TNK	Spleen	Baseline	TNK	Spleen
TAGAP	-0.779931	7.32774	13.932	0.000585567	0.00494334	0.238089	0.349191	12 DPI_TNK_Spleen	Baseline_TNK_Spleen	12 DPI	TNK	Spleen	Baseline	TNK	Spleen
RASSF5	-0.365455	6.79476	13.9307	0.000586414	0.00494744	0.192511	0.259895	12 DPI_TNK_Spleen	Baseline_TNK_Spleen	12 DPI	TNK	Spleen	Baseline	TNK	Spleen
NDFIP2	-0.593918	4.38288	13.7985	0.000590764	0.00498106	0.0374435	0.0489374	12 DPI_TNK_Spleen	Baseline_TNK_Spleen	12 DPI	TNK	Spleen	Baseline	TNK	Spleen
CD274	1.10756	2.93027	13.4388	0.000593827	0.0050038	0.0161394	0.00760382	12 DPI_TNK_Spleen	Baseline_TNK_Spleen	12 DPI	TNK	Spleen	Baseline	TNK	Spleen
HIGD1A	0.57637	5.27919	13.8584	0.000598049	0.00503628	0.0887024	0.0649249	12 DPI_TNK_Spleen	Baseline_TNK_Spleen	12 DPI	TNK	Spleen	Baseline	TNK	Spleen
ADAMTS17	-1.19767	3.00055	13.4385	0.00060022	0.00505145	0.00903809	0.0214467	12 DPI_TNK_Spleen	Baseline_TNK_Spleen	12 DPI	TNK	Spleen	Baseline	TNK	Spleen
MT1JP	2.5264	2.14444	13.2464	0.00060175	0.0050581	0.003357	0.00136479	12 DPI_TNK_Spleen	Baseline_TNK_Spleen	12 DPI	TNK	Spleen	Baseline	TNK	Spleen
BTG1	-0.799329	8.98425	13.8612	0.000601433	0.0050581	0.511298	0.685319	12 DPI_TNK_Spleen	Baseline_TNK_Spleen	12 DPI	TNK	Spleen	Baseline	TNK	Spleen
ARPC4	0.507092	7.87523	13.8387	0.000607106	0.00509999	0.279793	0.305908	12 DPI_TNK_Spleen	Baseline_TNK_Spleen	12 DPI	TNK	Spleen	Baseline	TNK	Spleen
PIF1	1.33413	2.92188	13.3872	0.000610621	0.00512636	0.0151065	0.006434	12 DPI_TNK_Spleen	Baseline_TNK_Spleen	12 DPI	TNK	Spleen	Baseline	TNK	Spleen
KIF24	1.80825	2.18362	13.2117	0.000611256	0.00512855	0.00839251	0.0019497	12 DPI_TNK_Spleen	Baseline_TNK_Spleen	12 DPI	TNK	Spleen	Baseline	TNK	Spleen
HERC6	1.00162	5.39562	13.7785	0.000615287	0.00515611	0.108457	0.0526418	12 DPI_TNK_Spleen	Baseline_TNK_Spleen	12 DPI	TNK	Spleen	Baseline	TNK	Spleen
ZMAT1	-0.774348	3.76753	13.5686	0.000615295	0.00515611	0.0229826	0.0352895	12 DPI_TNK_Spleen	Baseline_TNK_Spleen	12 DPI	TNK	Spleen	Baseline	TNK	Spleen
LOC700087	0.468944	7.94517	13.8016	0.000616031	0.00515912	0.33144	0.383895	12 DPI_TNK_Spleen	Baseline_TNK_Spleen	12 DPI	TNK	Spleen	Baseline	TNK	Spleen
MZT2B	0.631401	5.90559	13.7869	0.000621263	0.00519975	0.122143	0.0881263	12 DPI_TNK_Spleen	Baseline_TNK_Spleen	12 DPI	TNK	Spleen	Baseline	TNK	Spleen
CLSTN1	-0.507379	5.15943	13.7546	0.000623305	0.00521365	0.0690768	0.0883213	12 DPI_TNK_Spleen	Baseline_TNK_Spleen	12 DPI	TNK	Spleen	Baseline	TNK	Spleen
SQLE	0.78841	4.35176	13.5955	0.000625291	0.00521972	0.0375726	0.0251511	12 DPI_TNK_Spleen	Baseline_TNK_Spleen	12 DPI	TNK	Spleen	Baseline	TNK	Spleen
OXNAD1	-0.690426	4.75955	13.708	0.000625557	0.00521972	0.0494513	0.0688243	12 DPI_TNK_Spleen	Baseline_TNK_Spleen	12 DPI	TNK	Spleen	Baseline	TNK	Spleen
SETD7	-0.662327	4.22611	13.6296	0.000624838	0.00521972	0.0342156	0.0477676	12 DPI_TNK_Spleen	Baseline_TNK_Spleen	12 DPI	TNK	Spleen	Baseline	TNK	Spleen
CD6	-0.410548	7.27548	13.7663	0.000625177	0.00521972	0.234087	0.330279	12 DPI_TNK_Spleen	Baseline_TNK_Spleen	12 DPI	TNK	Spleen	Baseline	TNK	Spleen
ZNF84	-0.835487	3.1769	13.3789	0.000626705	0.00522611	0.0135571	0.0220316	12 DPI_TNK_Spleen	Baseline_TNK_Spleen	12 DPI	TNK	Spleen	Baseline	TNK	Spleen
TXNL1	0.344566	6.48602	13.7596	0.000628272	0.00523599	0.172369	0.158705	12 DPI_TNK_Spleen	Baseline_TNK_Spleen	12 DPI	TNK	Spleen	Baseline	TNK	Spleen
NOXA1	-0.910733	3.09769	13.341	0.000631807	0.00525994	0.0130407	0.0210567	12 DPI_TNK_Spleen	Baseline_TNK_Spleen	12 DPI	TNK	Spleen	Baseline	TNK	Spleen
POLR1E	-0.48932	5.35949	13.7302	0.000631915	0.00525994	0.0717883	0.104699	12 DPI_TNK_Spleen	Baseline_TNK_Spleen	12 DPI	TNK	Spleen	Baseline	TNK	Spleen
LOC717595	0.588092	5.54019	13.722	0.000634987	0.00528229	0.0911556	0.0789628	12 DPI_TNK_Spleen	Baseline_TNK_Spleen	12 DPI	TNK	Spleen	Baseline	TNK	Spleen
RTD1A	-2.49447	4.19666	13.516	0.000637565	0.00529852	0.0129116	0.0354845	12 DPI_TNK_Spleen	Baseline_TNK_Spleen	12 DPI	TNK	Spleen	Baseline	TNK	Spleen
CABIN1	-0.367925	6.32333	13.7207	0.000637713	0.00529852	0.141123	0.181712	12 DPI_TNK_Spleen	Baseline_TNK_Spleen	12 DPI	TNK	Spleen	Baseline	TNK	Spleen
BBX	-0.485298	6.41029	13.7169	0.000638497	0.00530181	0.151582	0.187366	12 DPI_TNK_Spleen	Baseline_TNK_Spleen	12 DPI	TNK	Spleen	Baseline	TNK	Spleen
LOC107000878	-0.709963	4.44673	13.6107	0.000639028	0.005303	0.0408005	0.0612205	12 DPI_TNK_Spleen	Baseline_TNK_Spleen	12 DPI	TNK	Spleen	Baseline	TNK	Spleen
LOC106999339	1.10083	4.33258	13.5	0.000639716	0.00530477	0.029051	0.0173523	12 DPI_TNK_Spleen	Baseline_TNK_Spleen	12 DPI	TNK	Spleen	Baseline	TNK	Spleen
RPS11	-0.742167	8.85416	13.7042	0.000640016	0.00530477	0.457586	0.638526	12 DPI_TNK_Spleen	Baseline_TNK_Spleen	12 DPI	TNK	Spleen	Baseline	TNK	Spleen
KANSL2	-0.416964	5.84813	13.7059	0.000641143	0.00531089	0.110136	0.132384	12 DPI_TNK_Spleen	Baseline_TNK_Spleen	12 DPI	TNK	Spleen	Baseline	TNK	Spleen
KIAA1257	-0.582661	5.96195	13.6915	0.000644693	0.00533706	0.116204	0.153831	12 DPI_TNK_Spleen	Baseline_TNK_Spleen	12 DPI	TNK	Spleen	Baseline	TNK	Spleen
CA5B	-0.809949	4.35553	13.5682	0.000645592	0.00534127	0.035765	0.0584909	12 DPI_TNK_Spleen	Baseline_TNK_Spleen	12 DPI	TNK	Spleen	Baseline	TNK	Spleen
PCNT	0.521857	5.3406	13.6648	0.000647203	0.00535136	0.081601	0.0627803	12 DPI_TNK_Spleen	Baseline_TNK_Spleen	12 DPI	TNK	Spleen	Baseline	TNK	Spleen
LOC709083	-0.496054	5.58498	13.669	0.000649316	0.00536257	0.0950291	0.112108	12 DPI_TNK_Spleen	Baseline_TNK_Spleen	12 DPI	TNK	Spleen	Baseline	TNK	Spleen
VIM	0.473086	10.2632	13.6674	0.000649343	0.00536257	0.589154	0.639306	12 DPI_TNK_Spleen	Baseline_TNK_Spleen	12 DPI	TNK	Spleen	Baseline	TNK	Spleen
SKAP1	-0.378002	8.97181	13.6657	0.000649843	0.00536346	0.467915	0.594073	12 DPI_TNK_Spleen	Baseline_TNK_Spleen	12 DPI	TNK	Spleen	Baseline	TNK	Spleen
LOC106992303	2.39501	4.36093	13.3139	0.000651496	0.00537185	0.0741123	0.0107233	12 DPI_TNK_Spleen	Baseline_TNK_Spleen	12 DPI	TNK	Spleen	Baseline	TNK	Spleen
IFIT3	1.24932	5.05087	13.5801	0.000651646	0.00537185	0.0854745	0.0345097	12 DPI_TNK_Spleen	Baseline_TNK_Spleen	12 DPI	TNK	Spleen	Baseline	TNK	Spleen
CHCHD5	0.569514	5.77367	13.6558	0.000653863	0.00538365	0.114138	0.0891012	12 DPI_TNK_Spleen	Baseline_TNK_Spleen	12 DPI	TNK	Spleen	Baseline	TNK	Spleen
CLK4	-0.553443	5.24974	13.6392	0.000653679	0.00538365	0.0742414	0.100604	12 DPI_TNK_Spleen	Baseline_TNK_Spleen	12 DPI	TNK	Spleen	Baseline	TNK	Spleen
B3GNT7	1.67597	2.5201	13.1715	0.00065506	0.00539025	0.0120077	0.00350946	12 DPI_TNK_Spleen	Baseline_TNK_Spleen	12 DPI	TNK	Spleen	Baseline	TNK	Spleen
GON7	0.587937	5.57001	13.6377	0.000656889	0.00540205	0.0999354	0.0779879	12 DPI_TNK_Spleen	Baseline_TNK_Spleen	12 DPI	TNK	Spleen	Baseline	TNK	Spleen
LOC698354	1.52508	4.10048	13.332	0.000657733	0.00540574	0.0265978	0.0161825	12 DPI_TNK_Spleen	Baseline_TNK_Spleen	12 DPI	TNK	Spleen	Baseline	TNK	Spleen
LSP1	0.394345	9.16298	13.6311	0.000658811	0.00541135	0.483021	0.602067	12 DPI_TNK_Spleen	Baseline_TNK_Spleen	12 DPI	TNK	Spleen	Baseline	TNK	Spleen
EIF3I	0.407828	7.81862	13.6273	0.000660185	0.00541938	0.286378	0.338078	12 DPI_TNK_Spleen	Baseline_TNK_Spleen	12 DPI	TNK	Spleen	Baseline	TNK	Spleen
SYTL1	-0.582171	5.13676	13.6023	0.000661392	0.00542302	0.0628793	0.0933905	12 DPI_TNK_Spleen	Baseline_TNK_Spleen	12 DPI	TNK	Spleen	Baseline	TNK	Spleen
ZNHIT3	0.426543	5.88039	13.6296	0.000661421	0.00542302	0.116075	0.105284	12 DPI_TNK_Spleen	Baseline_TNK_Spleen	12 DPI	TNK	Spleen	Baseline	TNK	Spleen
HDAC3	0.73111	4.5528	13.5005	0.000662234	0.00542643	0.0497095	0.03256	12 DPI_TNK_Spleen	Baseline_TNK_Spleen	12 DPI	TNK	Spleen	Baseline	TNK	Spleen
SMARCA2	-0.413202	6.50694	13.6171	0.000664241	0.00543962	0.167076	0.201599	12 DPI_TNK_Spleen	Baseline_TNK_Spleen	12 DPI	TNK	Spleen	Baseline	TNK	Spleen
HDAC1	0.414213	7.45582	13.5971	0.000668458	0.00547087	0.25552	0.281146	12 DPI_TNK_Spleen	Baseline_TNK_Spleen	12 DPI	TNK	Spleen	Baseline	TNK	Spleen
UBA52	-0.525184	11.9656	13.5891	0.000669821	0.00547875	0.884571	0.944434	12 DPI_TNK_Spleen	Baseline_TNK_Spleen	12 DPI	TNK	Spleen	Baseline	TNK	Spleen
PABPC4	-0.530622	5.41804	13.5725	0.000673288	0.00550382	0.0719174	0.110158	12 DPI_TNK_Spleen	Baseline_TNK_Spleen	12 DPI	TNK	Spleen	Baseline	TNK	Spleen
SIK2	-0.79945	4.21091	13.4055	0.000682437	0.00557527	0.0299548	0.0503022	12 DPI_TNK_Spleen	Baseline_TNK_Spleen	12 DPI	TNK	Spleen	Baseline	TNK	Spleen
RFX3	-0.681375	6.25184	13.5443	0.000683592	0.00558138	0.121498	0.154416	12 DPI_TNK_Spleen	Baseline_TNK_Spleen	12 DPI	TNK	Spleen	Baseline	TNK	Spleen
CFP	-0.534094	6.10405	13.5402	0.000684872	0.00558282	0.123822	0.171378	12 DPI_TNK_Spleen	Baseline_TNK_Spleen	12 DPI	TNK	Spleen	Baseline	TNK	Spleen
DPP7	-0.523462	5.90863	13.5389	0.000684994	0.00558282	0.117753	0.150517	12 DPI_TNK_Spleen	Baseline_TNK_Spleen	12 DPI	TNK	Spleen	Baseline	TNK	Spleen
PNPLA7	-0.448131	5.62397	13.5361	0.000684885	0.00558282	0.100194	0.121661	12 DPI_TNK_Spleen	Baseline_TNK_Spleen	12 DPI	TNK	Spleen	Baseline	TNK	Spleen
MAP3K12	-0.819235	3.01021	13.1178	0.000685925	0.00558708	0.0121369	0.0204718	12 DPI_TNK_Spleen	Baseline_TNK_Spleen	12 DPI	TNK	Spleen	Baseline	TNK	Spleen
LOC106999628	2.69667	2.2701	12.9451	0.000687615	0.00559418	0.00658489	0.00136479	12 DPI_TNK_Spleen	Baseline_TNK_Spleen	12 DPI	TNK	Spleen	Baseline	TNK	Spleen
ARFGEF2	-0.631723	5.27236	13.5127	0.000687495	0.00559418	0.0673983	0.0931956	12 DPI_TNK_Spleen	Baseline_TNK_Spleen	12 DPI	TNK	Spleen	Baseline	TNK	Spleen
LOC704780	1.22548	2.68156	13.093	0.000688426	0.00559745	0.0130407	0.00584909	12 DPI_TNK_Spleen	Baseline_TNK_Spleen	12 DPI	TNK	Spleen	Baseline	TNK	Spleen
NFAT5	-0.529887	5.78802	13.5217	0.000689378	0.00560186	0.0967076	0.115812	12 DPI_TNK_Spleen	Baseline_TNK_Spleen	12 DPI	TNK	Spleen	Baseline	TNK	Spleen
MBD6	-0.687858	3.37437	13.1619	0.000699145	0.00567785	0.0173015	0.026126	12 DPI_TNK_Spleen	Baseline_TNK_Spleen	12 DPI	TNK	Spleen	Baseline	TNK	Spleen
LOC106997100	0.748949	3.61283	13.1327	0.000699705	0.00567903	0.0282763	0.0163775	12 DPI_TNK_Spleen	Baseline_TNK_Spleen	12 DPI	TNK	Spleen	Baseline	TNK	Spleen
FOPNL	0.477827	5.24686	13.4582	0.00070135	0.005689	0.0887024	0.0684344	12 DPI_TNK_Spleen	Baseline_TNK_Spleen	12 DPI	TNK	Spleen	Baseline	TNK	Spleen
MAP2K1	-0.454378	5.32403	13.4638	0.000702287	0.00569323	0.0765655	0.100409	12 DPI_TNK_Spleen	Baseline_TNK_Spleen	12 DPI	TNK	Spleen	Baseline	TNK	Spleen
TNFSF9	1.07227	3.15137	13.0375	0.000703412	0.00569897	0.0166559	0.00974849	12 DPI_TNK_Spleen	Baseline_TNK_Spleen	12 DPI	TNK	Spleen	Baseline	TNK	Spleen
ANKLE1	1.2202	2.84428	13.042	0.000704201	0.00570198	0.0152356	0.00662897	12 DPI_TNK_Spleen	Baseline_TNK_Spleen	12 DPI	TNK	Spleen	Baseline	TNK	Spleen
GPRASP2	-0.980256	3.09679	13.0764	0.000706564	0.00571773	0.012266	0.0220316	12 DPI_TNK_Spleen	Baseline_TNK_Spleen	12 DPI	TNK	Spleen	Baseline	TNK	Spleen
TRAIP	1.30121	2.96182	13.0224	0.000711336	0.00575188	0.0169141	0.006434	12 DPI_TNK_Spleen	Baseline_TNK_Spleen	12 DPI	TNK	Spleen	Baseline	TNK	Spleen
ATXN2	-0.458314	5.60741	13.4395	0.000711625	0.00575188	0.0881859	0.115617	12 DPI_TNK_Spleen	Baseline_TNK_Spleen	12 DPI	TNK	Spleen	Baseline	TNK	Spleen
PIM3	0.858916	4.44702	13.2895	0.000712405	0.00575478	0.0436411	0.0286606	12 DPI_TNK_Spleen	Baseline_TNK_Spleen	12 DPI	TNK	Spleen	Baseline	TNK	Spleen
TGOLN2	-0.481806	5.94141	13.4228	0.000717549	0.00579291	0.112331	0.153441	12 DPI_TNK_Spleen	Baseline_TNK_Spleen	12 DPI	TNK	Spleen	Baseline	TNK	Spleen
ANKRD44	-0.5788	8.44687	13.4141	0.000718362	0.00579606	0.360491	0.424059	12 DPI_TNK_Spleen	Baseline_TNK_Spleen	12 DPI	TNK	Spleen	Baseline	TNK	Spleen
PAEP-1	-1.18156	2.45767	12.8526	0.000720352	0.00580869	0.00593932	0.0124781	12 DPI_TNK_Spleen	Baseline_TNK_Spleen	12 DPI	TNK	Spleen	Baseline	TNK	Spleen
LOC109910386	-1.00199	3.33128	13.0857	0.0007213	0.00581291	0.0149774	0.0249561	12 DPI_TNK_Spleen	Baseline_TNK_Spleen	12 DPI	TNK	Spleen	Baseline	TNK	Spleen
UXT	0.56236	5.99759	13.3981	0.000725442	0.00584284	0.119303	0.106648	12 DPI_TNK_Spleen	Baseline_TNK_Spleen	12 DPI	TNK	Spleen	Baseline	TNK	Spleen
ABI2	-0.658322	3.9052	13.1865	0.000728105	0.00586084	0.0260813	0.0366543	12 DPI_TNK_Spleen	Baseline_TNK_Spleen	12 DPI	TNK	Spleen	Baseline	TNK	Spleen
C15H9orf85	0.565291	4.43347	13.2315	0.000735704	0.00591853	0.0512589	0.0352895	12 DPI_TNK_Spleen	Baseline_TNK_Spleen	12 DPI	TNK	Spleen	Baseline	TNK	Spleen
KCTD18	-0.62869	4.55973	13.2681	0.000739132	0.0059426	0.0472563	0.0625853	12 DPI_TNK_Spleen	Baseline_TNK_Spleen	12 DPI	TNK	Spleen	Baseline	TNK	Spleen
IL18BP	0.521211	4.5055	13.2249	0.000742514	0.00596628	0.0484183	0.0366543	12 DPI_TNK_Spleen	Baseline_TNK_Spleen	12 DPI	TNK	Spleen	Baseline	TNK	Spleen
LOC699486	-1.90112	2.43627	12.7195	0.000743869	0.00597367	0.00258231	0.00740885	12 DPI_TNK_Spleen	Baseline_TNK_Spleen	12 DPI	TNK	Spleen	Baseline	TNK	Spleen
LOC711872	2.30589	6.08158	13.2731	0.000745155	0.00598048	0.0481601	0.0339247	12 DPI_TNK_Spleen	Baseline_TNK_Spleen	12 DPI	TNK	Spleen	Baseline	TNK	Spleen
MTDH	0.379793	7.8758	13.3103	0.00074904	0.00600813	0.281601	0.338663	12 DPI_TNK_Spleen	Baseline_TNK_Spleen	12 DPI	TNK	Spleen	Baseline	TNK	Spleen
GPR18	0.69839	3.9756	13.057	0.000752814	0.00603134	0.0392511	0.0239813	12 DPI_TNK_Spleen	Baseline_TNK_Spleen	12 DPI	TNK	Spleen	Baseline	TNK	Spleen
ATP6V0B	0.428356	6.421	13.3062	0.00075259	0.00603134	0.162298	0.150517	12 DPI_TNK_Spleen	Baseline_TNK_Spleen	12 DPI	TNK	Spleen	Baseline	TNK	Spleen
ZNF706	0.467246	7.8436	13.287	0.000756105	0.00605394	0.300581	0.342952	12 DPI_TNK_Spleen	Baseline_TNK_Spleen	12 DPI	TNK	Spleen	Baseline	TNK	Spleen
GTF2I	-0.343568	6.657	13.2901	0.000756522	0.00605394	0.175081	0.22558	12 DPI_TNK_Spleen	Baseline_TNK_Spleen	12 DPI	TNK	Spleen	Baseline	TNK	Spleen
CPNE4	-3.0421	1.53166	13.145	0.000758101	0.00605949	0.000387347	0.00409437	12 DPI_TNK_Spleen	Baseline_TNK_Spleen	12 DPI	TNK	Spleen	Baseline	TNK	Spleen
FDFT1	0.35999	6.59677	13.2874	0.000757896	0.00605949	0.172628	0.175278	12 DPI_TNK_Spleen	Baseline_TNK_Spleen	12 DPI	TNK	Spleen	Baseline	TNK	Spleen
LNPEP	-0.525183	7.01914	13.2677	0.00076276	0.00609317	0.208263	0.256385	12 DPI_TNK_Spleen	Baseline_TNK_Spleen	12 DPI	TNK	Spleen	Baseline	TNK	Spleen
LOC107000570	3.83361	4.45377	12.9814	0.000763745	0.00609748	0.0591349	0.00331449	12 DPI_TNK_Spleen	Baseline_TNK_Spleen	12 DPI	TNK	Spleen	Baseline	TNK	Spleen
TSPAN31	-0.514158	5.03118	13.2104	0.000771876	0.00615879	0.0649451	0.0873465	12 DPI_TNK_Spleen	Baseline_TNK_Spleen	12 DPI	TNK	Spleen	Baseline	TNK	Spleen
ANAPC13	0.469054	6.48497	13.2222	0.000778219	0.00620578	0.185281	0.157536	12 DPI_TNK_Spleen	Baseline_TNK_Spleen	12 DPI	TNK	Spleen	Baseline	TNK	Spleen
ARHGAP17	-0.49618	5.03898	13.1802	0.000781645	0.00622948	0.0640413	0.0814974	12 DPI_TNK_Spleen	Baseline_TNK_Spleen	12 DPI	TNK	Spleen	Baseline	TNK	Spleen
LGMN	-1.10893	4.1795	13.052	0.000784385	0.00624767	0.0265978	0.0403587	12 DPI_TNK_Spleen	Baseline_TNK_Spleen	12 DPI	TNK	Spleen	Baseline	TNK	Spleen
CIAO2B	0.373387	7.30918	13.1954	0.000784917	0.00624827	0.262234	0.276077	12 DPI_TNK_Spleen	Baseline_TNK_Spleen	12 DPI	TNK	Spleen	Baseline	TNK	Spleen
RYK	-0.907525	3.42218	12.8979	0.000786902	0.00626042	0.0169141	0.0249561	12 DPI_TNK_Spleen	Baseline_TNK_Spleen	12 DPI	TNK	Spleen	Baseline	TNK	Spleen
SLC9A3R1	0.439494	7.78749	13.1776	0.00079003	0.00628166	0.261459	0.307077	12 DPI_TNK_Spleen	Baseline_TNK_Spleen	12 DPI	TNK	Spleen	Baseline	TNK	Spleen
EPS15	0.374866	6.68925	13.1816	0.000790495	0.0062817	0.183602	0.177422	12 DPI_TNK_Spleen	Baseline_TNK_Spleen	12 DPI	TNK	Spleen	Baseline	TNK	Spleen
PSMD9	0.588116	5.87137	13.179	0.000791334	0.00628472	0.115558	0.101579	12 DPI_TNK_Spleen	Baseline_TNK_Spleen	12 DPI	TNK	Spleen	Baseline	TNK	Spleen
PMM2	0.531138	4.95134	13.1267	0.000792371	0.0062893	0.0698515	0.0510821	12 DPI_TNK_Spleen	Baseline_TNK_Spleen	12 DPI	TNK	Spleen	Baseline	TNK	Spleen
PSMB8	0.470503	9.21511	13.1651	0.000793517	0.00629474	0.520465	0.579255	12 DPI_TNK_Spleen	Baseline_TNK_Spleen	12 DPI	TNK	Spleen	Baseline	TNK	Spleen
CXCL9	3.73767	1.83609	13.3209	0.000795786	0.00630442	0.00619755	0.00019497	12 DPI_TNK_Spleen	Baseline_TNK_Spleen	12 DPI	TNK	Spleen	Baseline	TNK	Spleen
ZMYM6	-0.627535	3.79667	12.9468	0.00079589	0.00630442	0.0251775	0.0348996	12 DPI_TNK_Spleen	Baseline_TNK_Spleen	12 DPI	TNK	Spleen	Baseline	TNK	Spleen
UQCRH	0.424446	9.00977	13.157	0.00079612	0.00630442	0.505875	0.570872	12 DPI_TNK_Spleen	Baseline_TNK_Spleen	12 DPI	TNK	Spleen	Baseline	TNK	Spleen
USB1	0.548699	5.00776	13.0936	0.000804767	0.00636915	0.0725629	0.0543966	12 DPI_TNK_Spleen	Baseline_TNK_Spleen	12 DPI	TNK	Spleen	Baseline	TNK	Spleen
BZW1	0.366481	8.04303	13.1295	0.000805226	0.00636915	0.359458	0.396179	12 DPI_TNK_Spleen	Baseline_TNK_Spleen	12 DPI	TNK	Spleen	Baseline	TNK	Spleen
LOC114679588	-1.17367	2.86307	12.6958	0.000808581	0.00639008	0.00942544	0.0200819	12 DPI_TNK_Spleen	Baseline_TNK_Spleen	12 DPI	TNK	Spleen	Baseline	TNK	Spleen
PATJ	-0.98396	3.75371	12.9024	0.000808806	0.00639008	0.0219496	0.0331449	12 DPI_TNK_Spleen	Baseline_TNK_Spleen	12 DPI	TNK	Spleen	Baseline	TNK	Spleen
SNX3	0.402352	6.91755	13.114	0.000811715	0.00640936	0.215107	0.198674	12 DPI_TNK_Spleen	Baseline_TNK_Spleen	12 DPI	TNK	Spleen	Baseline	TNK	Spleen
ANP32A	0.392001	7.72148	13.103	0.000814071	0.00642426	0.294771	0.333008	12 DPI_TNK_Spleen	Baseline_TNK_Spleen	12 DPI	TNK	Spleen	Baseline	TNK	Spleen
EVA1C	-1.08813	3.37817	12.8029	0.000816874	0.00644266	0.0147192	0.0263209	12 DPI_TNK_Spleen	Baseline_TNK_Spleen	12 DPI	TNK	Spleen	Baseline	TNK	Spleen
FAM241A	-0.868777	4.90766	13.0482	0.000818979	0.00645554	0.0506133	0.064535	12 DPI_TNK_Spleen	Baseline_TNK_Spleen	12 DPI	TNK	Spleen	Baseline	TNK	Spleen
NDRG1	-0.74985	4.03133	12.9216	0.000820607	0.00646465	0.030213	0.0434783	12 DPI_TNK_Spleen	Baseline_TNK_Spleen	12 DPI	TNK	Spleen	Baseline	TNK	Spleen
SLC12A6	-0.59562	5.9785	13.0742	0.00082484	0.00649425	0.10949	0.140963	12 DPI_TNK_Spleen	Baseline_TNK_Spleen	12 DPI	TNK	Spleen	Baseline	TNK	Spleen
LOC711616	-1.1677	2.91748	12.6587	0.00082556	0.00649618	0.0091672	0.0202769	12 DPI_TNK_Spleen	Baseline_TNK_Spleen	12 DPI	TNK	Spleen	Baseline	TNK	Spleen
KCNN4	-0.770492	3.7451	12.8369	0.000829667	0.00652474	0.0219496	0.0331449	12 DPI_TNK_Spleen	Baseline_TNK_Spleen	12 DPI	TNK	Spleen	Baseline	TNK	Spleen
NDUFB1	0.656394	7.17047	13.0501	0.000832476	0.00654307	0.229309	0.2287	12 DPI_TNK_Spleen	Baseline_TNK_Spleen	12 DPI	TNK	Spleen	Baseline	TNK	Spleen
NDUFS3	0.429583	6.884	13.0481	0.000833626	0.00654834	0.190575	0.196335	12 DPI_TNK_Spleen	Baseline_TNK_Spleen	12 DPI	TNK	Spleen	Baseline	TNK	Spleen
LOC705469	1.36031	4.27673	12.813	0.000835379	0.00655835	0.029051	0.0189121	12 DPI_TNK_Spleen	Baseline_TNK_Spleen	12 DPI	TNK	Spleen	Baseline	TNK	Spleen
CD59	-0.601008	5.9902	13.0397	0.000836376	0.00656241	0.104842	0.149152	12 DPI_TNK_Spleen	Baseline_TNK_Spleen	12 DPI	TNK	Spleen	Baseline	TNK	Spleen
LOC716147	-0.592552	4.9274	12.9935	0.00083943	0.00657505	0.0552615	0.0705791	12 DPI_TNK_Spleen	Baseline_TNK_Spleen	12 DPI	TNK	Spleen	Baseline	TNK	Spleen
MED28	0.579742	5.13468	13.001	0.000839041	0.00657505	0.0743706	0.0604406	12 DPI_TNK_Spleen	Baseline_TNK_Spleen	12 DPI	TNK	Spleen	Baseline	TNK	Spleen
RAC1	0.393502	7.53673	13.0302	0.00083847	0.00657505	0.262879	0.285436	12 DPI_TNK_Spleen	Baseline_TNK_Spleen	12 DPI	TNK	Spleen	Baseline	TNK	Spleen
LOC107000418	-0.585997	5.39854	13.009	0.000843225	0.006601	0.079277	0.113862	12 DPI_TNK_Spleen	Baseline_TNK_Spleen	12 DPI	TNK	Spleen	Baseline	TNK	Spleen
UBAC2	-0.377048	7.37224	13.0122	0.000844689	0.00660868	0.270368	0.329109	12 DPI_TNK_Spleen	Baseline_TNK_Spleen	12 DPI	TNK	Spleen	Baseline	TNK	Spleen
ZNF711	-0.780995	3.60739	12.7563	0.000847717	0.00662857	0.0200129	0.0300253	12 DPI_TNK_Spleen	Baseline_TNK_Spleen	12 DPI	TNK	Spleen	Baseline	TNK	Spleen
LOC706971	1.65916	1.95797	12.3974	0.000849391	0.00663787	0.00593932	0.00175473	12 DPI_TNK_Spleen	Baseline_TNK_Spleen	12 DPI	TNK	Spleen	Baseline	TNK	Spleen
PGM2	0.394521	5.55308	12.9907	0.000851583	0.0066512	0.0977405	0.0877364	12 DPI_TNK_Spleen	Baseline_TNK_Spleen	12 DPI	TNK	Spleen	Baseline	TNK	Spleen
TIMELESS	0.959629	3.98711	12.7323	0.000853852	0.00666511	0.0329245	0.019107	12 DPI_TNK_Spleen	Baseline_TNK_Spleen	12 DPI	TNK	Spleen	Baseline	TNK	Spleen
SGK1	-1.08944	5.58307	12.9406	0.000865791	0.00675104	0.0653325	0.132774	12 DPI_TNK_Spleen	Baseline_TNK_Spleen	12 DPI	TNK	Spleen	Baseline	TNK	Spleen
ARID1B	-0.541851	6.25649	12.9546	0.000865848	0.00675104	0.132214	0.16241	12 DPI_TNK_Spleen	Baseline_TNK_Spleen	12 DPI	TNK	Spleen	Baseline	TNK	Spleen
PEX5	-0.746647	3.37013	12.6452	0.000868148	0.00676512	0.016785	0.0269058	12 DPI_TNK_Spleen	Baseline_TNK_Spleen	12 DPI	TNK	Spleen	Baseline	TNK	Spleen
RPS27A-1	-0.561546	12.778	12.9269	0.000873325	0.00680159	0.946675	0.973289	12 DPI_TNK_Spleen	Baseline_TNK_Spleen	12 DPI	TNK	Spleen	Baseline	TNK	Spleen
AOPEP	-0.535542	5.90211	12.9259	0.000875586	0.00681532	0.109103	0.134139	12 DPI_TNK_Spleen	Baseline_TNK_Spleen	12 DPI	TNK	Spleen	Baseline	TNK	Spleen
LOC717763	-0.750808	3.62515	12.6767	0.000877711	0.00682797	0.021175	0.03217	12 DPI_TNK_Spleen	Baseline_TNK_Spleen	12 DPI	TNK	Spleen	Baseline	TNK	Spleen
TRIB2	-0.540917	6.03884	12.9075	0.000882358	0.00686022	0.101485	0.161825	12 DPI_TNK_Spleen	Baseline_TNK_Spleen	12 DPI	TNK	Spleen	Baseline	TNK	Spleen
WDR12	0.666018	4.34961	12.7388	0.000891291	0.00692574	0.0440284	0.0313901	12 DPI_TNK_Spleen	Baseline_TNK_Spleen	12 DPI	TNK	Spleen	Baseline	TNK	Spleen
TSGA10	-0.872705	3.57337	12.6017	0.000902335	0.00700411	0.0185926	0.0278807	12 DPI_TNK_Spleen	Baseline_TNK_Spleen	12 DPI	TNK	Spleen	Baseline	TNK	Spleen
LOC114679533	-0.865091	4.75463	12.7944	0.000902401	0.00700411	0.030213	0.0501072	12 DPI_TNK_Spleen	Baseline_TNK_Spleen	12 DPI	TNK	Spleen	Baseline	TNK	Spleen
QARS	-0.357589	7.22276	12.8413	0.000905192	0.00702179	0.212782	0.309222	12 DPI_TNK_Spleen	Baseline_TNK_Spleen	12 DPI	TNK	Spleen	Baseline	TNK	Spleen
GSTT1	-0.65534	5.65839	12.8347	0.000906906	0.00703109	0.0898644	0.124586	12 DPI_TNK_Spleen	Baseline_TNK_Spleen	12 DPI	TNK	Spleen	Baseline	TNK	Spleen
HMGCS1	0.709327	4.50837	12.7192	0.000908669	0.00703444	0.049193	0.0358744	12 DPI_TNK_Spleen	Baseline_TNK_Spleen	12 DPI	TNK	Spleen	Baseline	TNK	Spleen
DCAF16	-0.599515	5.04913	12.8062	0.000908881	0.00703444	0.0668819	0.0891012	12 DPI_TNK_Spleen	Baseline_TNK_Spleen	12 DPI	TNK	Spleen	Baseline	TNK	Spleen
NOLC1	0.558248	5.72309	12.8339	0.000908336	0.00703444	0.0929632	0.0791577	12 DPI_TNK_Spleen	Baseline_TNK_Spleen	12 DPI	TNK	Spleen	Baseline	TNK	Spleen
SMPD4	0.64411	5.36774	12.8053	0.000913309	0.00706472	0.0852163	0.0655098	12 DPI_TNK_Spleen	Baseline_TNK_Spleen	12 DPI	TNK	Spleen	Baseline	TNK	Spleen
PSMC3IP	0.992136	2.93688	12.4132	0.000915004	0.00707382	0.0158812	0.00799376	12 DPI_TNK_Spleen	Baseline_TNK_Spleen	12 DPI	TNK	Spleen	Baseline	TNK	Spleen
GEMIN7-1	0.649659	4.44593	12.6921	0.000915925	0.00707694	0.0544868	0.0352895	12 DPI_TNK_Spleen	Baseline_TNK_Spleen	12 DPI	TNK	Spleen	Baseline	TNK	Spleen
TUBA1A	-0.744338	7.64781	12.8031	0.000918837	0.00709543	0.25694	0.35348	12 DPI_TNK_Spleen	Baseline_TNK_Spleen	12 DPI	TNK	Spleen	Baseline	TNK	Spleen
LOC713332	1.65051	3.05952	12.4308	0.000922355	0.00711859	0.0158812	0.00623903	12 DPI_TNK_Spleen	Baseline_TNK_Spleen	12 DPI	TNK	Spleen	Baseline	TNK	Spleen
DBF4	0.449309	5.75655	12.791	0.000924792	0.00712934	0.104067	0.0892962	12 DPI_TNK_Spleen	Baseline_TNK_Spleen	12 DPI	TNK	Spleen	Baseline	TNK	Spleen
ATP5F1D	0.437202	9.38625	12.7856	0.000924713	0.00712934	0.545771	0.654124	12 DPI_TNK_Spleen	Baseline_TNK_Spleen	12 DPI	TNK	Spleen	Baseline	TNK	Spleen
HRH2	1.17389	3.70887	12.4616	0.000925458	0.00713046	0.0196256	0.0136479	12 DPI_TNK_Spleen	Baseline_TNK_Spleen	12 DPI	TNK	Spleen	Baseline	TNK	Spleen
CDIP1	-0.52038	5.55981	12.7749	0.000928882	0.00715281	0.0892189	0.120296	12 DPI_TNK_Spleen	Baseline_TNK_Spleen	12 DPI	TNK	Spleen	Baseline	TNK	Spleen
TIMM8A	0.814787	4.17251	12.5728	0.000934424	0.00719144	0.0406714	0.0235913	12 DPI_TNK_Spleen	Baseline_TNK_Spleen	12 DPI	TNK	Spleen	Baseline	TNK	Spleen
NRAS	0.459443	5.71771	12.7508	0.000939658	0.00722531	0.111814	0.0922207	12 DPI_TNK_Spleen	Baseline_TNK_Spleen	12 DPI	TNK	Spleen	Baseline	TNK	Spleen
PPIB	0.342067	9.19782	12.7455	0.000939882	0.00722531	0.538283	0.648469	12 DPI_TNK_Spleen	Baseline_TNK_Spleen	12 DPI	TNK	Spleen	Baseline	TNK	Spleen
TAF10	0.65188	5.1117	12.7111	0.000941912	0.00723685	0.073725	0.0497173	12 DPI_TNK_Spleen	Baseline_TNK_Spleen	12 DPI	TNK	Spleen	Baseline	TNK	Spleen
LOC114678346	-0.462825	6.61915	12.7428	0.000942938	0.00724066	0.164622	0.235718	12 DPI_TNK_Spleen	Baseline_TNK_Spleen	12 DPI	TNK	Spleen	Baseline	TNK	Spleen
SIDT2	-0.671635	3.5847	12.4843	0.000947098	0.00726852	0.0210458	0.0302203	12 DPI_TNK_Spleen	Baseline_TNK_Spleen	12 DPI	TNK	Spleen	Baseline	TNK	Spleen
LOC106993296	1.55677	2.80053	12.3478	0.000950678	0.00729191	0.0108457	0.00370443	12 DPI_TNK_Spleen	Baseline_TNK_Spleen	12 DPI	TNK	Spleen	Baseline	TNK	Spleen
LOC114672762	-0.751813	3.05699	12.3494	0.000954004	0.00731332	0.0127824	0.0198869	12 DPI_TNK_Spleen	Baseline_TNK_Spleen	12 DPI	TNK	Spleen	Baseline	TNK	Spleen
CA11	-0.900951	3.39755	12.4139	0.000961417	0.00736602	0.0158812	0.0276857	12 DPI_TNK_Spleen	Baseline_TNK_Spleen	12 DPI	TNK	Spleen	Baseline	TNK	Spleen
DDX5	-0.440459	9.27856	12.6835	0.000963786	0.00738003	0.62195	0.744005	12 DPI_TNK_Spleen	Baseline_TNK_Spleen	12 DPI	TNK	Spleen	Baseline	TNK	Spleen
DELE1	0.431885	5.96609	12.6821	0.000967544	0.00740466	0.118399	0.110353	12 DPI_TNK_Spleen	Baseline_TNK_Spleen	12 DPI	TNK	Spleen	Baseline	TNK	Spleen
COQ5	0.684243	4.11743	12.4748	0.00097346	0.00744577	0.0400258	0.0269058	12 DPI_TNK_Spleen	Baseline_TNK_Spleen	12 DPI	TNK	Spleen	Baseline	TNK	Spleen
WASHC3	0.406306	6.55821	12.6593	0.000976242	0.00746288	0.173402	0.157341	12 DPI_TNK_Spleen	Baseline_TNK_Spleen	12 DPI	TNK	Spleen	Baseline	TNK	Spleen
GOPC	-0.434773	5.38327	12.6291	0.000983887	0.00751712	0.0785023	0.0949503	12 DPI_TNK_Spleen	Baseline_TNK_Spleen	12 DPI	TNK	Spleen	Baseline	TNK	Spleen
HSPA9	0.453844	7.10042	12.6336	0.000985127	0.00752239	0.207618	0.211932	12 DPI_TNK_Spleen	Baseline_TNK_Spleen	12 DPI	TNK	Spleen	Baseline	TNK	Spleen
SNRNP27	0.590321	4.93131	12.5777	0.000988804	0.00754204	0.0683021	0.0510821	12 DPI_TNK_Spleen	Baseline_TNK_Spleen	12 DPI	TNK	Spleen	Baseline	TNK	Spleen
HCFC1	0.489861	5.42277	12.6157	0.000988684	0.00754204	0.0861201	0.0690193	12 DPI_TNK_Spleen	Baseline_TNK_Spleen	12 DPI	TNK	Spleen	Baseline	TNK	Spleen
UBL3	-0.575277	5.65754	12.6186	0.000990294	0.00754919	0.0992899	0.120491	12 DPI_TNK_Spleen	Baseline_TNK_Spleen	12 DPI	TNK	Spleen	Baseline	TNK	Spleen
SMC6	0.552374	5.40985	12.6044	0.000992631	0.00755859	0.0799225	0.0670696	12 DPI_TNK_Spleen	Baseline_TNK_Spleen	12 DPI	TNK	Spleen	Baseline	TNK	Spleen
MAP2K5	-0.527465	5.53278	12.6111	0.000992471	0.00755859	0.0840542	0.106843	12 DPI_TNK_Spleen	Baseline_TNK_Spleen	12 DPI	TNK	Spleen	Baseline	TNK	Spleen
PGBD2-1	-0.98899	2.9424	12.218	0.000999984	0.00761034	0.0105875	0.0202769	12 DPI_TNK_Spleen	Baseline_TNK_Spleen	12 DPI	TNK	Spleen	Baseline	TNK	Spleen
CCDC25	0.424194	5.64287	12.5756	0.00100835	0.00766971	0.111427	0.0881263	12 DPI_TNK_Spleen	Baseline_TNK_Spleen	12 DPI	TNK	Spleen	Baseline	TNK	Spleen
VAT1	-0.658161	4.80816	12.5263	0.00101063	0.00767858	0.0512589	0.0731137	12 DPI_TNK_Spleen	Baseline_TNK_Spleen	12 DPI	TNK	Spleen	Baseline	TNK	Spleen
C1D	0.425894	6.22937	12.5759	0.00101044	0.00767858	0.158425	0.136869	12 DPI_TNK_Spleen	Baseline_TNK_Spleen	12 DPI	TNK	Spleen	Baseline	TNK	Spleen
ROMO1	0.610465	8.25031	12.5583	0.00101438	0.00770272	0.371207	0.403977	12 DPI_TNK_Spleen	Baseline_TNK_Spleen	12 DPI	TNK	Spleen	Baseline	TNK	Spleen
STAU2	-0.49388	5.43957	12.5286	0.00102545	0.00778247	0.0828922	0.101384	12 DPI_TNK_Spleen	Baseline_TNK_Spleen	12 DPI	TNK	Spleen	Baseline	TNK	Spleen
YBX1	0.461824	9.16299	12.5239	0.00102843	0.00779706	0.472563	0.541236	12 DPI_TNK_Spleen	Baseline_TNK_Spleen	12 DPI	TNK	Spleen	Baseline	TNK	Spleen
MRPS10	0.420161	5.6633	12.5274	0.00102851	0.00779706	0.107295	0.0896861	12 DPI_TNK_Spleen	Baseline_TNK_Spleen	12 DPI	TNK	Spleen	Baseline	TNK	Spleen
CD177	-2.43728	1.87461	11.842	0.00103352	0.00782524	0.00142027	0.00740885	12 DPI_TNK_Spleen	Baseline_TNK_Spleen	12 DPI	TNK	Spleen	Baseline	TNK	Spleen
RRAGB	-0.6536	3.79999	12.3176	0.00103502	0.00782524	0.0258231	0.0339247	12 DPI_TNK_Spleen	Baseline_TNK_Spleen	12 DPI	TNK	Spleen	Baseline	TNK	Spleen
ARHGAP45	-0.454301	7.1313	12.5128	0.00103442	0.00782524	0.216398	0.316631	12 DPI_TNK_Spleen	Baseline_TNK_Spleen	12 DPI	TNK	Spleen	Baseline	TNK	Spleen
STIM1	-0.44237	6.20587	12.5144	0.00103509	0.00782524	0.123434	0.160265	12 DPI_TNK_Spleen	Baseline_TNK_Spleen	12 DPI	TNK	Spleen	Baseline	TNK	Spleen
BDP1	-0.407775	6.51763	12.515	0.00103456	0.00782524	0.151582	0.202769	12 DPI_TNK_Spleen	Baseline_TNK_Spleen	12 DPI	TNK	Spleen	Baseline	TNK	Spleen
ZNF831	-0.717741	4.01893	12.3566	0.00103585	0.0078267	0.0275016	0.038799	12 DPI_TNK_Spleen	Baseline_TNK_Spleen	12 DPI	TNK	Spleen	Baseline	TNK	Spleen
ZNF512B	-0.744086	3.10771	12.162	0.00103908	0.00784673	0.013428	0.0208618	12 DPI_TNK_Spleen	Baseline_TNK_Spleen	12 DPI	TNK	Spleen	Baseline	TNK	Spleen
CHD6	-0.498435	5.70063	12.4856	0.00104594	0.00789421	0.0991607	0.124391	12 DPI_TNK_Spleen	Baseline_TNK_Spleen	12 DPI	TNK	Spleen	Baseline	TNK	Spleen
GUSBA	0.458761	5.16801	12.4528	0.00105083	0.00792675	0.0746288	0.0604406	12 DPI_TNK_Spleen	Baseline_TNK_Spleen	12 DPI	TNK	Spleen	Baseline	TNK	Spleen
SNX29	-0.526488	5.65825	12.4686	0.00105287	0.00793772	0.0936088	0.115227	12 DPI_TNK_Spleen	Baseline_TNK_Spleen	12 DPI	TNK	Spleen	Baseline	TNK	Spleen
CMPK2	1.42716	2.92909	12.1044	0.00105543	0.00795262	0.0183344	0.006434	12 DPI_TNK_Spleen	Baseline_TNK_Spleen	12 DPI	TNK	Spleen	Baseline	TNK	Spleen
HK2	1.69109	2.08607	11.9329	0.00105681	0.00795837	0.00697224	0.00214467	12 DPI_TNK_Spleen	Baseline_TNK_Spleen	12 DPI	TNK	Spleen	Baseline	TNK	Spleen
TARS	0.459021	5.16663	12.4375	0.00105735	0.00795837	0.0738541	0.0598557	12 DPI_TNK_Spleen	Baseline_TNK_Spleen	12 DPI	TNK	Spleen	Baseline	TNK	Spleen
SH3GL1	-0.499792	4.68849	12.4048	0.00105798	0.0079587	0.0498386	0.0635601	12 DPI_TNK_Spleen	Baseline_TNK_Spleen	12 DPI	TNK	Spleen	Baseline	TNK	Spleen
LOC700696	-2.44757	1.87573	11.7883	0.00105883	0.00796072	0.00116204	0.00760382	12 DPI_TNK_Spleen	Baseline_TNK_Spleen	12 DPI	TNK	Spleen	Baseline	TNK	Spleen
PAG1	-0.411511	7.0947	12.4513	0.00106076	0.00797083	0.204261	0.261649	12 DPI_TNK_Spleen	Baseline_TNK_Spleen	12 DPI	TNK	Spleen	Baseline	TNK	Spleen
PAXIP1	0.673949	3.69753	12.1696	0.00106223	0.00797282	0.0295675	0.0189121	12 DPI_TNK_Spleen	Baseline_TNK_Spleen	12 DPI	TNK	Spleen	Baseline	TNK	Spleen
MVP	0.494878	6.53874	12.4509	0.00106271	0.00797282	0.159716	0.150712	12 DPI_TNK_Spleen	Baseline_TNK_Spleen	12 DPI	TNK	Spleen	Baseline	TNK	Spleen
ARL5A	0.362332	6.94777	12.448	0.00106277	0.00797282	0.216139	0.214272	12 DPI_TNK_Spleen	Baseline_TNK_Spleen	12 DPI	TNK	Spleen	Baseline	TNK	Spleen
TCTN2	-1.07881	2.41035	11.946	0.00106767	0.00800372	0.00606843	0.0115032	12 DPI_TNK_Spleen	Baseline_TNK_Spleen	12 DPI	TNK	Spleen	Baseline	TNK	Spleen
NFIC	-0.550261	5.0532	12.4113	0.00106806	0.00800372	0.0653325	0.083642	12 DPI_TNK_Spleen	Baseline_TNK_Spleen	12 DPI	TNK	Spleen	Baseline	TNK	Spleen
FAM53A	-0.833225	3.29444	12.1262	0.00107563	0.008056	0.0157521	0.0230064	12 DPI_TNK_Spleen	Baseline_TNK_Spleen	12 DPI	TNK	Spleen	Baseline	TNK	Spleen
TESPA1	-0.517906	5.78528	12.3918	0.00108713	0.0081377	0.0996772	0.130045	12 DPI_TNK_Spleen	Baseline_TNK_Spleen	12 DPI	TNK	Spleen	Baseline	TNK	Spleen
ILF2	0.394063	7.55935	12.3864	0.0010886	0.00814422	0.260684	0.300838	12 DPI_TNK_Spleen	Baseline_TNK_Spleen	12 DPI	TNK	Spleen	Baseline	TNK	Spleen
SNED1	-1.26872	2.83121	11.9906	0.00109162	0.00816241	0.00774693	0.0146227	12 DPI_TNK_Spleen	Baseline_TNK_Spleen	12 DPI	TNK	Spleen	Baseline	TNK	Spleen
NBEAL1	-0.461001	5.62942	12.3683	0.00109686	0.0081971	0.0902518	0.118542	12 DPI_TNK_Spleen	Baseline_TNK_Spleen	12 DPI	TNK	Spleen	Baseline	TNK	Spleen
TTC17	-0.46946	6.20791	12.3618	0.00110151	0.00822732	0.142285	0.169819	12 DPI_TNK_Spleen	Baseline_TNK_Spleen	12 DPI	TNK	Spleen	Baseline	TNK	Spleen
CPD	0.696237	6.05751	12.3567	0.00110448	0.00824499	0.121627	0.0828622	12 DPI_TNK_Spleen	Baseline_TNK_Spleen	12 DPI	TNK	Spleen	Baseline	TNK	Spleen
CDK2	0.741315	3.49813	12.0101	0.00111396	0.00830673	0.0255649	0.0159875	12 DPI_TNK_Spleen	Baseline_TNK_Spleen	12 DPI	TNK	Spleen	Baseline	TNK	Spleen
SEPTIN9	-0.424852	7.83527	12.3304	0.00111348	0.00830673	0.311943	0.440047	12 DPI_TNK_Spleen	Baseline_TNK_Spleen	12 DPI	TNK	Spleen	Baseline	TNK	Spleen
NPRL3	-0.848724	3.32438	12.0469	0.00111568	0.00831501	0.0153648	0.0263209	12 DPI_TNK_Spleen	Baseline_TNK_Spleen	12 DPI	TNK	Spleen	Baseline	TNK	Spleen
SETD2	-0.442774	6.44355	12.3201	0.00112028	0.00834474	0.151582	0.183077	12 DPI_TNK_Spleen	Baseline_TNK_Spleen	12 DPI	TNK	Spleen	Baseline	TNK	Spleen
LOC114677661	-1.40063	2.53271	11.8356	0.00112586	0.00838175	0.0058102	0.0157926	12 DPI_TNK_Spleen	Baseline_TNK_Spleen	12 DPI	TNK	Spleen	Baseline	TNK	Spleen
MCOLN2	0.736029	4.36507	12.1712	0.00112679	0.0083841	0.0472563	0.0265159	12 DPI_TNK_Spleen	Baseline_TNK_Spleen	12 DPI	TNK	Spleen	Baseline	TNK	Spleen
UROD	0.427447	5.54984	12.2957	0.0011292	0.00839746	0.0959329	0.0832521	12 DPI_TNK_Spleen	Baseline_TNK_Spleen	12 DPI	TNK	Spleen	Baseline	TNK	Spleen
TRAPPC6B	0.768293	3.4133	11.955	0.00113187	0.00841272	0.0250484	0.0142328	12 DPI_TNK_Spleen	Baseline_TNK_Spleen	12 DPI	TNK	Spleen	Baseline	TNK	Spleen
CPOX	1.39627	2.52387	11.9111	0.00113301	0.00841665	0.0116204	0.00428934	12 DPI_TNK_Spleen	Baseline_TNK_Spleen	12 DPI	TNK	Spleen	Baseline	TNK	Spleen
SNX27	-0.612951	3.9571	12.1284	0.00113401	0.00841949	0.0276307	0.0368493	12 DPI_TNK_Spleen	Baseline_TNK_Spleen	12 DPI	TNK	Spleen	Baseline	TNK	Spleen
JOSD2	0.579899	5.26681	12.265	0.00113661	0.00843422	0.0892189	0.0668746	12 DPI_TNK_Spleen	Baseline_TNK_Spleen	12 DPI	TNK	Spleen	Baseline	TNK	Spleen
DOCK11	-0.36564	6.68035	12.2822	0.00113748	0.00843607	0.176759	0.217001	12 DPI_TNK_Spleen	Baseline_TNK_Spleen	12 DPI	TNK	Spleen	Baseline	TNK	Spleen
ADGRL1	-0.940826	2.55991	11.8315	0.00113944	0.00844605	0.0074887	0.0132579	12 DPI_TNK_Spleen	Baseline_TNK_Spleen	12 DPI	TNK	Spleen	Baseline	TNK	Spleen
APC	-0.580306	5.41039	12.2658	0.00114103	0.00845327	0.079277	0.100214	12 DPI_TNK_Spleen	Baseline_TNK_Spleen	12 DPI	TNK	Spleen	Baseline	TNK	Spleen
TMEM159	0.688929	4.79863	12.2022	0.00114468	0.00847575	0.0587476	0.0428934	12 DPI_TNK_Spleen	Baseline_TNK_Spleen	12 DPI	TNK	Spleen	Baseline	TNK	Spleen
ZC3H12D	-0.561865	6.10437	12.2422	0.00115654	0.00855887	0.114655	0.141353	12 DPI_TNK_Spleen	Baseline_TNK_Spleen	12 DPI	TNK	Spleen	Baseline	TNK	Spleen
NEK6	-1.00998	3.33001	11.9616	0.00115899	0.00857236	0.0142027	0.0239813	12 DPI_TNK_Spleen	Baseline_TNK_Spleen	12 DPI	TNK	Spleen	Baseline	TNK	Spleen
BRD7	0.495644	6.07063	12.2242	0.00116636	0.00862224	0.122531	0.117957	12 DPI_TNK_Spleen	Baseline_TNK_Spleen	12 DPI	TNK	Spleen	Baseline	TNK	Spleen
BATF	0.541008	6.63192	12.2154	0.00116994	0.00864403	0.139187	0.130825	12 DPI_TNK_Spleen	Baseline_TNK_Spleen	12 DPI	TNK	Spleen	Baseline	TNK	Spleen
LAPTM5	-0.446563	8.7645	12.1966	0.00117582	0.00868278	0.504067	0.619419	12 DPI_TNK_Spleen	Baseline_TNK_Spleen	12 DPI	TNK	Spleen	Baseline	TNK	Spleen
ATP6AP1	-0.394798	6.11213	12.1943	0.00117988	0.00870803	0.137121	0.177617	12 DPI_TNK_Spleen	Baseline_TNK_Spleen	12 DPI	TNK	Spleen	Baseline	TNK	Spleen
SMPD2	-0.541404	4.87501	12.1463	0.00118484	0.00873172	0.050226	0.0686294	12 DPI_TNK_Spleen	Baseline_TNK_Spleen	12 DPI	TNK	Spleen	Baseline	TNK	Spleen
SRM	0.467824	6.97059	12.1845	0.00118377	0.00873172	0.168754	0.176838	12 DPI_TNK_Spleen	Baseline_TNK_Spleen	12 DPI	TNK	Spleen	Baseline	TNK	Spleen
MINDY2	-0.439611	5.53609	12.178	0.001185	0.00873172	0.0896062	0.116397	12 DPI_TNK_Spleen	Baseline_TNK_Spleen	12 DPI	TNK	Spleen	Baseline	TNK	Spleen
NUP88	0.582806	4.53499	12.077	0.00119095	0.0087708	0.0504842	0.0372392	12 DPI_TNK_Spleen	Baseline_TNK_Spleen	12 DPI	TNK	Spleen	Baseline	TNK	Spleen
EMC3	0.399094	6.10852	12.1664	0.0011944	0.00879151	0.137766	0.120101	12 DPI_TNK_Spleen	Baseline_TNK_Spleen	12 DPI	TNK	Spleen	Baseline	TNK	Spleen
FBXO3	-0.557789	4.51461	12.0799	0.00119993	0.00882745	0.0445449	0.0577111	12 DPI_TNK_Spleen	Baseline_TNK_Spleen	12 DPI	TNK	Spleen	Baseline	TNK	Spleen
TSPYL4	-0.618264	4.81765	12.1089	0.0012006	0.00882761	0.054745	0.0754533	12 DPI_TNK_Spleen	Baseline_TNK_Spleen	12 DPI	TNK	Spleen	Baseline	TNK	Spleen
GAS2L3	1.43747	2.19066	11.6779	0.00121025	0.00889383	0.00813428	0.00292455	12 DPI_TNK_Spleen	Baseline_TNK_Spleen	12 DPI	TNK	Spleen	Baseline	TNK	Spleen
ZNF550	-1.11855	2.08081	11.5938	0.00121271	0.00889644	0.00387347	0.00818873	12 DPI_TNK_Spleen	Baseline_TNK_Spleen	12 DPI	TNK	Spleen	Baseline	TNK	Spleen
JUNB	-0.799885	9.98811	12.1226	0.00121197	0.00889644	0.592382	0.74342	12 DPI_TNK_Spleen	Baseline_TNK_Spleen	12 DPI	TNK	Spleen	Baseline	TNK	Spleen
IFFO1	-0.750507	3.99399	11.9769	0.00121205	0.00889644	0.0276307	0.0444531	12 DPI_TNK_Spleen	Baseline_TNK_Spleen	12 DPI	TNK	Spleen	Baseline	TNK	Spleen
OTUD5	-0.626898	6.46885	12.1253	0.00121321	0.00889644	0.149774	0.203743	12 DPI_TNK_Spleen	Baseline_TNK_Spleen	12 DPI	TNK	Spleen	Baseline	TNK	Spleen
RFK	0.550827	5.33104	12.1063	0.00121525	0.00890665	0.0813428	0.0641451	12 DPI_TNK_Spleen	Baseline_TNK_Spleen	12 DPI	TNK	Spleen	Baseline	TNK	Spleen
PLTP	1.0578	2.90081	11.7552	0.00121774	0.00891892	0.0166559	0.00701891	12 DPI_TNK_Spleen	Baseline_TNK_Spleen	12 DPI	TNK	Spleen	Baseline	TNK	Spleen
WARS	0.594824	5.1392	12.0878	0.00121823	0.00891892	0.0763073	0.0565412	12 DPI_TNK_Spleen	Baseline_TNK_Spleen	12 DPI	TNK	Spleen	Baseline	TNK	Spleen
LOC106999673	-1.27038	2.10881	11.5693	0.00122238	0.00894447	0.00400258	0.00896861	12 DPI_TNK_Spleen	Baseline_TNK_Spleen	12 DPI	TNK	Spleen	Baseline	TNK	Spleen
MRPS2	0.558015	5.53328	12.0828	0.00123141	0.00900573	0.0884442	0.0787678	12 DPI_TNK_Spleen	Baseline_TNK_Spleen	12 DPI	TNK	Spleen	Baseline	TNK	Spleen
EPHX1	-0.834873	3.62418	11.8596	0.00123882	0.00905268	0.0198838	0.0333398	12 DPI_TNK_Spleen	Baseline_TNK_Spleen	12 DPI	TNK	Spleen	Baseline	TNK	Spleen
UBQLN1	-0.354612	5.86128	12.0743	0.00123915	0.00905268	0.106391	0.135894	12 DPI_TNK_Spleen	Baseline_TNK_Spleen	12 DPI	TNK	Spleen	Baseline	TNK	Spleen
NAT1	0.802609	3.44859	11.7451	0.00124218	0.00906779	0.023499	0.013063	12 DPI_TNK_Spleen	Baseline_TNK_Spleen	12 DPI	TNK	Spleen	Baseline	TNK	Spleen
ULK2	-0.766694	3.75409	11.8746	0.00124311	0.00906779	0.0216914	0.03217	12 DPI_TNK_Spleen	Baseline_TNK_Spleen	12 DPI	TNK	Spleen	Baseline	TNK	Spleen
NBR1	-0.416607	5.79282	12.0654	0.00124321	0.00906779	0.103422	0.136284	12 DPI_TNK_Spleen	Baseline_TNK_Spleen	12 DPI	TNK	Spleen	Baseline	TNK	Spleen
LOC107000897	-0.783134	3.97593	11.9085	0.00124571	0.00908121	0.0273725	0.0397738	12 DPI_TNK_Spleen	Baseline_TNK_Spleen	12 DPI	TNK	Spleen	Baseline	TNK	Spleen
TRIM13	-0.621158	4.18933	11.9295	0.00125358	0.00913367	0.0326662	0.0442581	12 DPI_TNK_Spleen	Baseline_TNK_Spleen	12 DPI	TNK	Spleen	Baseline	TNK	Spleen
ZFP30	-0.921816	3.66464	11.8321	0.00125916	0.00916945	0.0216914	0.0339247	12 DPI_TNK_Spleen	Baseline_TNK_Spleen	12 DPI	TNK	Spleen	Baseline	TNK	Spleen
TUT4	-0.424554	6.79486	12.0315	0.00126055	0.00917471	0.18838	0.229869	12 DPI_TNK_Spleen	Baseline_TNK_Spleen	12 DPI	TNK	Spleen	Baseline	TNK	Spleen
RACK1	-0.42313	11.2801	12.024	0.00126219	0.00918176	0.809684	0.909144	12 DPI_TNK_Spleen	Baseline_TNK_Spleen	12 DPI	TNK	Spleen	Baseline	TNK	Spleen
KIAA0040	-0.456066	6.33732	12.0272	0.00126354	0.00918668	0.151582	0.184051	12 DPI_TNK_Spleen	Baseline_TNK_Spleen	12 DPI	TNK	Spleen	Baseline	TNK	Spleen
ZNF32	-0.676898	4.33217	11.9274	0.00126541	0.00919541	0.0386056	0.0540066	12 DPI_TNK_Spleen	Baseline_TNK_Spleen	12 DPI	TNK	Spleen	Baseline	TNK	Spleen
GPR174	-0.541091	4.59863	11.9599	0.00126636	0.00919745	0.0463525	0.0625853	12 DPI_TNK_Spleen	Baseline_TNK_Spleen	12 DPI	TNK	Spleen	Baseline	TNK	Spleen
SLC9A9	-0.737295	6.69834	12.0154	0.00126894	0.00921124	0.131311	0.157536	12 DPI_TNK_Spleen	Baseline_TNK_Spleen	12 DPI	TNK	Spleen	Baseline	TNK	Spleen
NIPBL	-0.376416	7.52953	12.0096	0.00127064	0.00921875	0.289219	0.339052	12 DPI_TNK_Spleen	Baseline_TNK_Spleen	12 DPI	TNK	Spleen	Baseline	TNK	Spleen
RPP25L	0.48053	5.47394	12.0033	0.00127186	0.00922265	0.0990316	0.0820823	12 DPI_TNK_Spleen	Baseline_TNK_Spleen	12 DPI	TNK	Spleen	Baseline	TNK	Spleen
RTD1B	-2.4029	4.54942	11.8827	0.00127298	0.00922592	0.0163977	0.0401638	12 DPI_TNK_Spleen	Baseline_TNK_Spleen	12 DPI	TNK	Spleen	Baseline	TNK	Spleen
PDHA1	0.555388	5.39951	11.9918	0.0012757	0.00924074	0.0822466	0.0703841	12 DPI_TNK_Spleen	Baseline_TNK_Spleen	12 DPI	TNK	Spleen	Baseline	TNK	Spleen
STARD4	0.792154	3.48837	11.6815	0.00128096	0.00926899	0.022337	0.0140378	12 DPI_TNK_Spleen	Baseline_TNK_Spleen	12 DPI	TNK	Spleen	Baseline	TNK	Spleen
PSME3	0.473917	5.62003	11.9914	0.0012804	0.00926899	0.0998063	0.0814974	12 DPI_TNK_Spleen	Baseline_TNK_Spleen	12 DPI	TNK	Spleen	Baseline	TNK	Spleen
ZNF800	-0.451938	5.99699	11.9917	0.00128213	0.00927259	0.127695	0.155976	12 DPI_TNK_Spleen	Baseline_TNK_Spleen	12 DPI	TNK	Spleen	Baseline	TNK	Spleen
RAPGEF6	-0.390213	6.82073	11.9816	0.00128672	0.00930085	0.190058	0.223435	12 DPI_TNK_Spleen	Baseline_TNK_Spleen	12 DPI	TNK	Spleen	Baseline	TNK	Spleen
LOC106994104	-1.01757	2.53004	11.5438	0.00128888	0.00931152	0.00658489	0.0118932	12 DPI_TNK_Spleen	Baseline_TNK_Spleen	12 DPI	TNK	Spleen	Baseline	TNK	Spleen
LOC106999939	-0.533044	6.91176	11.9747	0.00129016	0.00931473	0.201549	0.267694	12 DPI_TNK_Spleen	Baseline_TNK_Spleen	12 DPI	TNK	Spleen	Baseline	TNK	Spleen
HACD3	0.402649	6.02113	11.9777	0.00129069	0.00931473	0.116204	0.107623	12 DPI_TNK_Spleen	Baseline_TNK_Spleen	12 DPI	TNK	Spleen	Baseline	TNK	Spleen
MALT1	-0.536882	6.01287	11.9673	0.00129488	0.00933982	0.111556	0.135504	12 DPI_TNK_Spleen	Baseline_TNK_Spleen	12 DPI	TNK	Spleen	Baseline	TNK	Spleen
PIK3C3	-0.417692	4.98078	11.9379	0.00129621	0.00933982	0.0639122	0.077208	12 DPI_TNK_Spleen	Baseline_TNK_Spleen	12 DPI	TNK	Spleen	Baseline	TNK	Spleen
TBCA	0.399516	6.97182	11.965	0.00129564	0.00933982	0.227114	0.212127	12 DPI_TNK_Spleen	Baseline_TNK_Spleen	12 DPI	TNK	Spleen	Baseline	TNK	Spleen
SHPK	-1.29548	1.93294	11.4016	0.00129821	0.00934931	0.00309877	0.00682394	12 DPI_TNK_Spleen	Baseline_TNK_Spleen	12 DPI	TNK	Spleen	Baseline	TNK	Spleen
CST7	0.552993	8.4316	11.9535	0.00129971	0.00935517	0.228405	0.186391	12 DPI_TNK_Spleen	Baseline_TNK_Spleen	12 DPI	TNK	Spleen	Baseline	TNK	Spleen
DDX6	-0.333303	7.47901	11.9521	0.00130123	0.00936118	0.29632	0.361669	12 DPI_TNK_Spleen	Baseline_TNK_Spleen	12 DPI	TNK	Spleen	Baseline	TNK	Spleen
C4H6orf120	-0.616686	4.53801	11.8727	0.00130922	0.00940875	0.0433828	0.0610255	12 DPI_TNK_Spleen	Baseline_TNK_Spleen	12 DPI	TNK	Spleen	Baseline	TNK	Spleen
MAST3	-0.614725	4.42793	11.8603	0.00130876	0.00940875	0.041317	0.0547865	12 DPI_TNK_Spleen	Baseline_TNK_Spleen	12 DPI	TNK	Spleen	Baseline	TNK	Spleen
GCNT4	-0.739702	4.13009	11.7979	0.00131929	0.00947615	0.0296966	0.0444531	12 DPI_TNK_Spleen	Baseline_TNK_Spleen	12 DPI	TNK	Spleen	Baseline	TNK	Spleen
CETP	-1.1093	2.09479	11.4025	0.00132311	0.0094986	0.00374435	0.00818873	12 DPI_TNK_Spleen	Baseline_TNK_Spleen	12 DPI	TNK	Spleen	Baseline	TNK	Spleen
TSPYL2	-0.646765	5.71801	11.9081	0.00132517	0.00950841	0.0982569	0.12673	12 DPI_TNK_Spleen	Baseline_TNK_Spleen	12 DPI	TNK	Spleen	Baseline	TNK	Spleen
TTC14	-0.51721	6.07541	11.9076	0.00132736	0.00951915	0.130148	0.16241	12 DPI_TNK_Spleen	Baseline_TNK_Spleen	12 DPI	TNK	Spleen	Baseline	TNK	Spleen
CLTC	0.476508	6.17842	11.9054	0.00132993	0.00953258	0.130278	0.117567	12 DPI_TNK_Spleen	Baseline_TNK_Spleen	12 DPI	TNK	Spleen	Baseline	TNK	Spleen
PKN2	-0.412029	6.41629	11.9002	0.00133151	0.00953891	0.148354	0.188926	12 DPI_TNK_Spleen	Baseline_TNK_Spleen	12 DPI	TNK	Spleen	Baseline	TNK	Spleen
MCM9	-0.499048	5.72066	11.8931	0.00133408	0.00955229	0.0963202	0.122051	12 DPI_TNK_Spleen	Baseline_TNK_Spleen	12 DPI	TNK	Spleen	Baseline	TNK	Spleen
SLC25A19	0.772108	3.71197	11.6144	0.00134526	0.00962294	0.027889	0.0169624	12 DPI_TNK_Spleen	Baseline_TNK_Spleen	12 DPI	TNK	Spleen	Baseline	TNK	Spleen
RGS10	-0.445989	7.82994	11.8707	0.00134535	0.00962294	0.30807	0.406122	12 DPI_TNK_Spleen	Baseline_TNK_Spleen	12 DPI	TNK	Spleen	Baseline	TNK	Spleen
HNRNPR	0.450193	7.53158	11.8695	0.00134648	0.00962594	0.250872	0.295964	12 DPI_TNK_Spleen	Baseline_TNK_Spleen	12 DPI	TNK	Spleen	Baseline	TNK	Spleen
MAP3K8	0.718575	5.37875	11.8367	0.00135775	0.00970143	0.0785023	0.0417235	12 DPI_TNK_Spleen	Baseline_TNK_Spleen	12 DPI	TNK	Spleen	Baseline	TNK	Spleen
DSN1	0.449485	5.08195	11.8235	0.00135891	0.0097047	0.0698515	0.0586859	12 DPI_TNK_Spleen	Baseline_TNK_Spleen	12 DPI	TNK	Spleen	Baseline	TNK	Spleen
NDUFA1	0.536906	7.91019	11.8445	0.00136	0.0097074	0.336733	0.349581	12 DPI_TNK_Spleen	Baseline_TNK_Spleen	12 DPI	TNK	Spleen	Baseline	TNK	Spleen
ZFYVE9	-0.826233	4.39554	11.7578	0.00136252	0.0097203	0.0364106	0.0483525	12 DPI_TNK_Spleen	Baseline_TNK_Spleen	12 DPI	TNK	Spleen	Baseline	TNK	Spleen
ARRB1	-0.747689	3.83653	11.6665	0.00136611	0.00974082	0.0242737	0.0350946	12 DPI_TNK_Spleen	Baseline_TNK_Spleen	12 DPI	TNK	Spleen	Baseline	TNK	Spleen
KLF10	0.942778	4.63398	11.7385	0.00136717	0.0097433	0.0538412	0.0315851	12 DPI_TNK_Spleen	Baseline_TNK_Spleen	12 DPI	TNK	Spleen	Baseline	TNK	Spleen
RIC3	-0.76979	3.37528	11.5696	0.00137434	0.00978627	0.0170433	0.0251511	12 DPI_TNK_Spleen	Baseline_TNK_Spleen	12 DPI	TNK	Spleen	Baseline	TNK	Spleen
NT5C3A	0.367786	6.10252	11.8254	0.00137463	0.00978627	0.146417	0.124586	12 DPI_TNK_Spleen	Baseline_TNK_Spleen	12 DPI	TNK	Spleen	Baseline	TNK	Spleen
CAPNS1	0.519005	5.46363	11.8117	0.00137619	0.00978722	0.0934797	0.0762332	12 DPI_TNK_Spleen	Baseline_TNK_Spleen	12 DPI	TNK	Spleen	Baseline	TNK	Spleen
CD247	-0.319068	8.43549	11.8159	0.00137581	0.00978722	0.404132	0.539871	12 DPI_TNK_Spleen	Baseline_TNK_Spleen	12 DPI	TNK	Spleen	Baseline	TNK	Spleen
RHEBL1	0.945916	3.13566	11.4693	0.00137865	0.00979957	0.0197547	0.0101384	12 DPI_TNK_Spleen	Baseline_TNK_Spleen	12 DPI	TNK	Spleen	Baseline	TNK	Spleen
PADI4	-2.44958	1.75218	11.2405	0.00138421	0.00983399	0.000774693	0.00565412	12 DPI_TNK_Spleen	Baseline_TNK_Spleen	12 DPI	TNK	Spleen	Baseline	TNK	Spleen
RPL19	-0.521656	12.4968	11.7913	0.00138965	0.0098675	0.936992	0.96471	12 DPI_TNK_Spleen	Baseline_TNK_Spleen	12 DPI	TNK	Spleen	Baseline	TNK	Spleen
LOC114669852	-0.857606	5.02347	11.7606	0.00139297	0.00988256	0.0544868	0.09651	12 DPI_TNK_Spleen	Baseline_TNK_Spleen	12 DPI	TNK	Spleen	Baseline	TNK	Spleen
USP48	0.320469	6.14698	11.793	0.00139321	0.00988256	0.136862	0.12868	12 DPI_TNK_Spleen	Baseline_TNK_Spleen	12 DPI	TNK	Spleen	Baseline	TNK	Spleen
GEMIN2	0.676225	4.41435	11.6748	0.00139547	0.00989348	0.0485474	0.0335348	12 DPI_TNK_Spleen	Baseline_TNK_Spleen	12 DPI	TNK	Spleen	Baseline	TNK	Spleen
SMIM3	-0.558979	5.47125	11.7715	0.00140008	0.00992096	0.0862492	0.120101	12 DPI_TNK_Spleen	Baseline_TNK_Spleen	12 DPI	TNK	Spleen	Baseline	TNK	Spleen
UQCR	0.45347	8.26859	11.7659	0.00140472	0.00994871	0.376888	0.42055	12 DPI_TNK_Spleen	Baseline_TNK_Spleen	12 DPI	TNK	Spleen	Baseline	TNK	Spleen
DDX60	1.06102	4.75717	11.6762	0.00140861	0.0099659	0.0778567	0.03217	12 DPI_TNK_Spleen	Baseline_TNK_Spleen	12 DPI	TNK	Spleen	Baseline	TNK	Spleen
KHSRP	0.715918	4.52337	11.667	0.00140847	0.0099659	0.0468689	0.0345097	12 DPI_TNK_Spleen	Baseline_TNK_Spleen	12 DPI	TNK	Spleen	Baseline	TNK	Spleen
CALCOCO1	-0.588011	5.07289	11.7394	0.0014098	0.00996921	0.064816	0.0822772	12 DPI_TNK_Spleen	Baseline_TNK_Spleen	12 DPI	TNK	Spleen	Baseline	TNK	Spleen
WDR76	0.735395	4.28089	11.6154	0.00141456	0.0099977	0.0414461	0.0278807	12 DPI_TNK_Spleen	Baseline_TNK_Spleen	12 DPI	TNK	Spleen	Baseline	TNK	Spleen
LOC696144	0.984443	7.26826	11.746	0.0014183	0.0100189	0.236798	0.170014	12 DPI_TNK_Spleen	Baseline_TNK_Spleen	12 DPI	TNK	Spleen	Baseline	TNK	Spleen
ATP2A2	0.509171	4.93284	11.7054	0.00141942	0.0100217	0.0654616	0.0477676	12 DPI_TNK_Spleen	Baseline_TNK_Spleen	12 DPI	TNK	Spleen	Baseline	TNK	Spleen
PHTF1	0.513966	4.46028	11.6397	0.00142542	0.0100588	0.0495804	0.0345097	12 DPI_TNK_Spleen	Baseline_TNK_Spleen	12 DPI	TNK	Spleen	Baseline	TNK	Spleen
CEP112	-0.570752	5.12542	11.711	0.00142834	0.0100743	0.0635249	0.0875414	12 DPI_TNK_Spleen	Baseline_TNK_Spleen	12 DPI	TNK	Spleen	Baseline	TNK	Spleen
KLHL8	-0.557618	4.01694	11.5845	0.00143273	0.0101	0.029051	0.0391889	12 DPI_TNK_Spleen	Baseline_TNK_Spleen	12 DPI	TNK	Spleen	Baseline	TNK	Spleen
C5H4orf27	0.48631	5.58231	11.7125	0.00143651	0.0101214	0.0945126	0.0826672	12 DPI_TNK_Spleen	Baseline_TNK_Spleen	12 DPI	TNK	Spleen	Baseline	TNK	Spleen
ABCC4	1.13091	2.71766	11.3759	0.00143953	0.0101375	0.013428	0.00604406	12 DPI_TNK_Spleen	Baseline_TNK_Spleen	12 DPI	TNK	Spleen	Baseline	TNK	Spleen
PRKCSH	-0.322375	6.36425	11.7047	0.00144401	0.0101638	0.149774	0.193215	12 DPI_TNK_Spleen	Baseline_TNK_Spleen	12 DPI	TNK	Spleen	Baseline	TNK	Spleen
TXNDC9	0.448017	5.62214	11.6983	0.00144573	0.0101707	0.103938	0.0857867	12 DPI_TNK_Spleen	Baseline_TNK_Spleen	12 DPI	TNK	Spleen	Baseline	TNK	Spleen
ELP6	0.658154	4.46603	11.5948	0.00144828	0.0101834	0.0486766	0.0311952	12 DPI_TNK_Spleen	Baseline_TNK_Spleen	12 DPI	TNK	Spleen	Baseline	TNK	Spleen
EIF2S2	0.392791	7.04357	11.6884	0.00145259	0.0102085	0.203744	0.214467	12 DPI_TNK_Spleen	Baseline_TNK_Spleen	12 DPI	TNK	Spleen	Baseline	TNK	Spleen
LOC100426632	1.24266	6.8962	11.6808	0.00145871	0.0102397	0.0915429	0.0545915	12 DPI_TNK_Spleen	Baseline_TNK_Spleen	12 DPI	TNK	Spleen	Baseline	TNK	Spleen
SZRD1	0.367311	6.20309	11.6812	0.00145928	0.0102397	0.145126	0.134334	12 DPI_TNK_Spleen	Baseline_TNK_Spleen	12 DPI	TNK	Spleen	Baseline	TNK	Spleen
PDAP1	0.362324	6.70545	11.6793	0.00145918	0.0102397	0.171724	0.178202	12 DPI_TNK_Spleen	Baseline_TNK_Spleen	12 DPI	TNK	Spleen	Baseline	TNK	Spleen
LOC114670812	1.82929	2.82273	11.3303	0.00147482	0.0103381	0.0188509	0.00428934	12 DPI_TNK_Spleen	Baseline_TNK_Spleen	12 DPI	TNK	Spleen	Baseline	TNK	Spleen
LOC114673439	-0.572621	3.94022	11.5042	0.00147469	0.0103381	0.0281472	0.0374342	12 DPI_TNK_Spleen	Baseline_TNK_Spleen	12 DPI	TNK	Spleen	Baseline	TNK	Spleen
BICRAL	-0.534069	4.71224	11.6013	0.00147781	0.0103537	0.0464816	0.0639501	12 DPI_TNK_Spleen	Baseline_TNK_Spleen	12 DPI	TNK	Spleen	Baseline	TNK	Spleen
ZC3H12B	-0.763131	5.34841	11.6321	0.00148017	0.010365	0.0590058	0.0801326	12 DPI_TNK_Spleen	Baseline_TNK_Spleen	12 DPI	TNK	Spleen	Baseline	TNK	Spleen
RANBP6	-0.523186	4.69796	11.5885	0.00148494	0.010393	0.0503551	0.0715539	12 DPI_TNK_Spleen	Baseline_TNK_Spleen	12 DPI	TNK	Spleen	Baseline	TNK	Spleen
SF3B4	0.433757	6.83398	11.6346	0.00148619	0.0103965	0.196256	0.202574	12 DPI_TNK_Spleen	Baseline_TNK_Spleen	12 DPI	TNK	Spleen	Baseline	TNK	Spleen
MIS18A	0.51755	4.88272	11.5869	0.00148868	0.0104086	0.0641704	0.0493274	12 DPI_TNK_Spleen	Baseline_TNK_Spleen	12 DPI	TNK	Spleen	Baseline	TNK	Spleen
SAAL1	0.488811	5.04212	11.5969	0.00149117	0.0104207	0.0702389	0.058296	12 DPI_TNK_Spleen	Baseline_TNK_Spleen	12 DPI	TNK	Spleen	Baseline	TNK	Spleen
PLXNA3	-0.969586	2.71146	11.2459	0.00149477	0.0104405	0.00877986	0.0155976	12 DPI_TNK_Spleen	Baseline_TNK_Spleen	12 DPI	TNK	Spleen	Baseline	TNK	Spleen
PDE6H	-0.669993	3.71063	11.4102	0.00150945	0.0105377	0.0224661	0.0329499	12 DPI_TNK_Spleen	Baseline_TNK_Spleen	12 DPI	TNK	Spleen	Baseline	TNK	Spleen
SAP25	-0.832282	3.47542	11.3629	0.0015149	0.0105703	0.0174306	0.0292455	12 DPI_TNK_Spleen	Baseline_TNK_Spleen	12 DPI	TNK	Spleen	Baseline	TNK	Spleen
LOC106992528	-2.05768	1.41649	11.1637	0.00151967	0.0105982	0.000645578	0.00331449	12 DPI_TNK_Spleen	Baseline_TNK_Spleen	12 DPI	TNK	Spleen	Baseline	TNK	Spleen
SEC63	-0.339535	6.94502	11.5743	0.00152312	0.0106168	0.205681	0.248976	12 DPI_TNK_Spleen	Baseline_TNK_Spleen	12 DPI	TNK	Spleen	Baseline	TNK	Spleen
DOCK8	-0.41973	7.31337	11.5683	0.00152612	0.0106323	0.2306	0.278222	12 DPI_TNK_Spleen	Baseline_TNK_Spleen	12 DPI	TNK	Spleen	Baseline	TNK	Spleen
FCGRT	-0.908816	2.69829	11.1945	0.00152804	0.0106402	0.00903809	0.0146227	12 DPI_TNK_Spleen	Baseline_TNK_Spleen	12 DPI	TNK	Spleen	Baseline	TNK	Spleen
SMURF2	-0.684867	3.931	11.4154	0.00153123	0.0106571	0.0263396	0.0352895	12 DPI_TNK_Spleen	Baseline_TNK_Spleen	12 DPI	TNK	Spleen	Baseline	TNK	Spleen
CCDC18	0.948805	3.46967	11.2489	0.00153934	0.0106972	0.0220788	0.0113082	12 DPI_TNK_Spleen	Baseline_TNK_Spleen	12 DPI	TNK	Spleen	Baseline	TNK	Spleen
UBR3	-0.562131	5.4281	11.5427	0.00153935	0.0106972	0.0819884	0.0930006	12 DPI_TNK_Spleen	Baseline_TNK_Spleen	12 DPI	TNK	Spleen	Baseline	TNK	Spleen
SDHB	0.441727	6.54189	11.5525	0.0015389	0.0106972	0.171207	0.167089	12 DPI_TNK_Spleen	Baseline_TNK_Spleen	12 DPI	TNK	Spleen	Baseline	TNK	Spleen
BLVRB	0.591242	5.25759	11.5241	0.00154426	0.0107259	0.0941252	0.0594658	12 DPI_TNK_Spleen	Baseline_TNK_Spleen	12 DPI	TNK	Spleen	Baseline	TNK	Spleen
LOC106993562	-0.817925	2.62154	11.1527	0.00154661	0.0107368	0.00839251	0.0134529	12 DPI_TNK_Spleen	Baseline_TNK_Spleen	12 DPI	TNK	Spleen	Baseline	TNK	Spleen
KLF7	-0.780287	4.14389	11.4112	0.00155523	0.0107911	0.0304713	0.0411386	12 DPI_TNK_Spleen	Baseline_TNK_Spleen	12 DPI	TNK	Spleen	Baseline	TNK	Spleen
PSMG1	0.374433	6.08551	11.5158	0.00156332	0.0108417	0.132731	0.121271	12 DPI_TNK_Spleen	Baseline_TNK_Spleen	12 DPI	TNK	Spleen	Baseline	TNK	Spleen
NLRC3	-0.462708	4.98274	11.4852	0.00156506	0.0108483	0.0578438	0.0752583	12 DPI_TNK_Spleen	Baseline_TNK_Spleen	12 DPI	TNK	Spleen	Baseline	TNK	Spleen
NSG1	-0.823477	4.15459	11.3926	0.00156797	0.010863	0.0318915	0.0475726	12 DPI_TNK_Spleen	Baseline_TNK_Spleen	12 DPI	TNK	Spleen	Baseline	TNK	Spleen
RPL10A	-0.47906	11.6414	11.4996	0.00156898	0.0108645	0.844028	0.928836	12 DPI_TNK_Spleen	Baseline_TNK_Spleen	12 DPI	TNK	Spleen	Baseline	TNK	Spleen
DHX40	-0.541617	4.85623	11.4666	0.00157137	0.0108756	0.0553906	0.0742835	12 DPI_TNK_Spleen	Baseline_TNK_Spleen	12 DPI	TNK	Spleen	Baseline	TNK	Spleen
PTP4A2	0.481802	6.59423	11.4995	0.00157315	0.0108823	0.167076	0.162605	12 DPI_TNK_Spleen	Baseline_TNK_Spleen	12 DPI	TNK	Spleen	Baseline	TNK	Spleen
WDR18	0.719334	5.40632	11.4813	0.00157544	0.0108927	0.0765655	0.0662897	12 DPI_TNK_Spleen	Baseline_TNK_Spleen	12 DPI	TNK	Spleen	Baseline	TNK	Spleen
LOC106992433	-1.5766	5.27759	11.4551	0.00157857	0.0109082	0.00877986	0.0177422	12 DPI_TNK_Spleen	Baseline_TNK_Spleen	12 DPI	TNK	Spleen	Baseline	TNK	Spleen
RPL26L1	0.647684	5.06525	11.4571	0.00157928	0.0109082	0.0694642	0.051472	12 DPI_TNK_Spleen	Baseline_TNK_Spleen	12 DPI	TNK	Spleen	Baseline	TNK	Spleen
ZFAND3	-0.535514	6.40553	11.4871	0.00158051	0.0109112	0.140736	0.164554	12 DPI_TNK_Spleen	Baseline_TNK_Spleen	12 DPI	TNK	Spleen	Baseline	TNK	Spleen
ZNF154	-0.808379	2.7067	11.1128	0.00158459	0.0109169	0.00929632	0.0146227	12 DPI_TNK_Spleen	Baseline_TNK_Spleen	12 DPI	TNK	Spleen	Baseline	TNK	Spleen
DVL2	-0.686549	3.92907	11.3364	0.00158305	0.0109169	0.0275016	0.0393839	12 DPI_TNK_Spleen	Baseline_TNK_Spleen	12 DPI	TNK	Spleen	Baseline	TNK	Spleen
EEF1E1	0.522704	5.82822	11.483	0.00158346	0.0109169	0.118786	0.101384	12 DPI_TNK_Spleen	Baseline_TNK_Spleen	12 DPI	TNK	Spleen	Baseline	TNK	Spleen
BST2	0.518772	8.10359	11.4776	0.00158397	0.0109169	0.34009	0.35582	12 DPI_TNK_Spleen	Baseline_TNK_Spleen	12 DPI	TNK	Spleen	Baseline	TNK	Spleen
HPRT1	0.421648	6.34876	11.482	0.00158533	0.0109169	0.153906	0.141158	12 DPI_TNK_Spleen	Baseline_TNK_Spleen	12 DPI	TNK	Spleen	Baseline	TNK	Spleen
SAC3D1	0.859491	4.07307	11.2879	0.00159297	0.010964	0.036927	0.0208618	12 DPI_TNK_Spleen	Baseline_TNK_Spleen	12 DPI	TNK	Spleen	Baseline	TNK	Spleen
JUN	-0.718228	9.59977	11.4579	0.0015966	0.0109835	0.553648	0.614155	12 DPI_TNK_Spleen	Baseline_TNK_Spleen	12 DPI	TNK	Spleen	Baseline	TNK	Spleen
MRPL30	0.535627	4.99883	11.4073	0.00161151	0.0110804	0.0755326	0.058101	12 DPI_TNK_Spleen	Baseline_TNK_Spleen	12 DPI	TNK	Spleen	Baseline	TNK	Spleen
NCF2	0.983772	3.75577	11.1824	0.00161638	0.0111084	0.0286637	0.0154026	12 DPI_TNK_Spleen	Baseline_TNK_Spleen	12 DPI	TNK	Spleen	Baseline	TNK	Spleen
TOMM40	0.637631	5.29508	11.4118	0.00161947	0.0111228	0.0666236	0.0592708	12 DPI_TNK_Spleen	Baseline_TNK_Spleen	12 DPI	TNK	Spleen	Baseline	TNK	Spleen
RUVBL2	0.575626	5.58641	11.4232	0.00162011	0.0111228	0.0919303	0.0803275	12 DPI_TNK_Spleen	Baseline_TNK_Spleen	12 DPI	TNK	Spleen	Baseline	TNK	Spleen
SFT2D1	0.366395	7.26606	11.4169	0.00162601	0.0111577	0.244287	0.264769	12 DPI_TNK_Spleen	Baseline_TNK_Spleen	12 DPI	TNK	Spleen	Baseline	TNK	Spleen
KLF9	-0.661933	4.4293	11.3266	0.00163811	0.0112351	0.0404132	0.0563463	12 DPI_TNK_Spleen	Baseline_TNK_Spleen	12 DPI	TNK	Spleen	Baseline	TNK	Spleen
C1H1orf35	0.414756	6.16584	11.3975	0.00164251	0.0112596	0.130148	0.120686	12 DPI_TNK_Spleen	Baseline_TNK_Spleen	12 DPI	TNK	Spleen	Baseline	TNK	Spleen
FANCB	0.93982	2.65603	11.0626	0.00164658	0.0112819	0.013428	0.00682394	12 DPI_TNK_Spleen	Baseline_TNK_Spleen	12 DPI	TNK	Spleen	Baseline	TNK	Spleen
MAP2K6	-0.635838	4.97167	11.3529	0.00165277	0.0113186	0.0604261	0.0756483	12 DPI_TNK_Spleen	Baseline_TNK_Spleen	12 DPI	TNK	Spleen	Baseline	TNK	Spleen
MRPS16	0.399665	6.97557	11.3772	0.00165418	0.0113226	0.220529	0.216416	12 DPI_TNK_Spleen	Baseline_TNK_Spleen	12 DPI	TNK	Spleen	Baseline	TNK	Spleen
LOC114677617	-0.85767	3.06507	11.0801	0.00165605	0.0113298	0.0118786	0.019302	12 DPI_TNK_Spleen	Baseline_TNK_Spleen	12 DPI	TNK	Spleen	Baseline	TNK	Spleen
LOC106994692	1.52227	2.67245	11.0527	0.00166076	0.0113563	0.0131698	0.00428934	12 DPI_TNK_Spleen	Baseline_TNK_Spleen	12 DPI	TNK	Spleen	Baseline	TNK	Spleen
CNOT4	-0.3991	6.41253	11.3648	0.00166362	0.0113702	0.159587	0.181322	12 DPI_TNK_Spleen	Baseline_TNK_Spleen	12 DPI	TNK	Spleen	Baseline	TNK	Spleen
AFF1	-0.588562	6.08743	11.363	0.00166454	0.0113708	0.117624	0.151881	12 DPI_TNK_Spleen	Baseline_TNK_Spleen	12 DPI	TNK	Spleen	Baseline	TNK	Spleen
SETBP1	0.938813	3.5297	11.0703	0.00167017	0.0114035	0.023499	0.0101384	12 DPI_TNK_Spleen	Baseline_TNK_Spleen	12 DPI	TNK	Spleen	Baseline	TNK	Spleen
CARS	0.623879	4.89232	11.3089	0.00167142	0.0114063	0.0615881	0.0479626	12 DPI_TNK_Spleen	Baseline_TNK_Spleen	12 DPI	TNK	Spleen	Baseline	TNK	Spleen
EPHB2	2.20669	1.60204	11.0125	0.00167244	0.0114076	0.00322789	0.000584909	12 DPI_TNK_Spleen	Baseline_TNK_Spleen	12 DPI	TNK	Spleen	Baseline	TNK	Spleen
LTBP3	-0.746678	4.30453	11.2539	0.00167787	0.011439	0.0356359	0.0499123	12 DPI_TNK_Spleen	Baseline_TNK_Spleen	12 DPI	TNK	Spleen	Baseline	TNK	Spleen
RGS16	1.6358	5.00644	11.245	0.00168191	0.0114507	0.0387347	0.0189121	12 DPI_TNK_Spleen	Baseline_TNK_Spleen	12 DPI	TNK	Spleen	Baseline	TNK	Spleen
CASP3	0.473269	6.44577	11.3407	0.00168163	0.0114507	0.14745	0.130045	12 DPI_TNK_Spleen	Baseline_TNK_Spleen	12 DPI	TNK	Spleen	Baseline	TNK	Spleen
FBXL5	-0.344359	5.9219	11.3386	0.0016821	0.0114507	0.121627	0.146812	12 DPI_TNK_Spleen	Baseline_TNK_Spleen	12 DPI	TNK	Spleen	Baseline	TNK	Spleen
MOB2	-0.344659	6.31767	11.334	0.0016855	0.0114681	0.146159	0.177422	12 DPI_TNK_Spleen	Baseline_TNK_Spleen	12 DPI	TNK	Spleen	Baseline	TNK	Spleen
GOLT1B	0.520675	4.26447	11.2113	0.00168728	0.0114688	0.0449322	0.0315851	12 DPI_TNK_Spleen	Baseline_TNK_Spleen	12 DPI	TNK	Spleen	Baseline	TNK	Spleen
HELQ	-0.450759	5.38117	11.3238	0.00168664	0.0114688	0.0821175	0.0992396	12 DPI_TNK_Spleen	Baseline_TNK_Spleen	12 DPI	TNK	Spleen	Baseline	TNK	Spleen
SDHD-1	0.482133	6.24203	11.3304	0.00168928	0.0114767	0.141511	0.13219	12 DPI_TNK_Spleen	Baseline_TNK_Spleen	12 DPI	TNK	Spleen	Baseline	TNK	Spleen
EMG1	0.461857	5.70588	11.3219	0.00169281	0.0114835	0.10226	0.0867616	12 DPI_TNK_Spleen	Baseline_TNK_Spleen	12 DPI	TNK	Spleen	Baseline	TNK	Spleen
SMIM29	0.413669	5.20733	11.3067	0.00169231	0.0114835	0.0889606	0.0672646	12 DPI_TNK_Spleen	Baseline_TNK_Spleen	12 DPI	TNK	Spleen	Baseline	TNK	Spleen
CYFIP2	-0.316605	6.96487	11.3216	0.00169273	0.0114835	0.205036	0.263989	12 DPI_TNK_Spleen	Baseline_TNK_Spleen	12 DPI	TNK	Spleen	Baseline	TNK	Spleen
SCRN2	-0.467969	5.61061	11.3182	0.00169401	0.011486	0.0986443	0.119516	12 DPI_TNK_Spleen	Baseline_TNK_Spleen	12 DPI	TNK	Spleen	Baseline	TNK	Spleen
TMEM258	0.609453	7.17837	11.3167	0.00169618	0.0114895	0.247644	0.233769	12 DPI_TNK_Spleen	Baseline_TNK_Spleen	12 DPI	TNK	Spleen	Baseline	TNK	Spleen
DHRSX	-0.45302	5.14278	11.3006	0.00169704	0.0114895	0.0686895	0.0834471	12 DPI_TNK_Spleen	Baseline_TNK_Spleen	12 DPI	TNK	Spleen	Baseline	TNK	Spleen
ATF7	-0.359053	5.64899	11.3153	0.0016969	0.0114895	0.096062	0.119322	12 DPI_TNK_Spleen	Baseline_TNK_Spleen	12 DPI	TNK	Spleen	Baseline	TNK	Spleen
YPEL3	-0.506719	5.74683	11.3119	0.00169949	0.0115004	0.110781	0.131215	12 DPI_TNK_Spleen	Baseline_TNK_Spleen	12 DPI	TNK	Spleen	Baseline	TNK	Spleen
LOC114677059	-0.842695	4.27036	11.2094	0.00170531	0.0115298	0.0246611	0.0460129	12 DPI_TNK_Spleen	Baseline_TNK_Spleen	12 DPI	TNK	Spleen	Baseline	TNK	Spleen
CDCA4	0.66465	3.99095	11.1252	0.00170801	0.0115298	0.0344739	0.0241763	12 DPI_TNK_Spleen	Baseline_TNK_Spleen	12 DPI	TNK	Spleen	Baseline	TNK	Spleen
STMN3	-0.615781	4.80163	11.2661	0.00170616	0.0115298	0.0515171	0.0719438	12 DPI_TNK_Spleen	Baseline_TNK_Spleen	12 DPI	TNK	Spleen	Baseline	TNK	Spleen
NFATC2	-0.44638	6.2893	11.3009	0.0017089	0.0115298	0.13144	0.171378	12 DPI_TNK_Spleen	Baseline_TNK_Spleen	12 DPI	TNK	Spleen	Baseline	TNK	Spleen
COPS5	0.403392	6.51386	11.3042	0.00170724	0.0115298	0.172886	0.170794	12 DPI_TNK_Spleen	Baseline_TNK_Spleen	12 DPI	TNK	Spleen	Baseline	TNK	Spleen
NAE1	0.392972	5.96536	11.3029	0.00170854	0.0115298	0.124984	0.117762	12 DPI_TNK_Spleen	Baseline_TNK_Spleen	12 DPI	TNK	Spleen	Baseline	TNK	Spleen
TMEM109	0.413856	6.6285	11.2978	0.00171145	0.0115413	0.166559	0.168259	12 DPI_TNK_Spleen	Baseline_TNK_Spleen	12 DPI	TNK	Spleen	Baseline	TNK	Spleen
HIPK3	-0.636692	5.07063	11.2675	0.00171724	0.0115689	0.0621046	0.0846169	12 DPI_TNK_Spleen	Baseline_TNK_Spleen	12 DPI	TNK	Spleen	Baseline	TNK	Spleen
SENP2	-0.455705	5.55982	11.2853	0.00171697	0.0115689	0.0920594	0.118152	12 DPI_TNK_Spleen	Baseline_TNK_Spleen	12 DPI	TNK	Spleen	Baseline	TNK	Spleen
WDR5	0.514267	5.30915	11.2703	0.00172075	0.0115812	0.0761782	0.0651199	12 DPI_TNK_Spleen	Baseline_TNK_Spleen	12 DPI	TNK	Spleen	Baseline	TNK	Spleen
FNTA	0.419201	5.8519	11.2859	0.00172012	0.0115812	0.114138	0.102164	12 DPI_TNK_Spleen	Baseline_TNK_Spleen	12 DPI	TNK	Spleen	Baseline	TNK	Spleen
DIS3	0.440665	4.51631	11.2002	0.00172491	0.0116034	0.0508715	0.038409	12 DPI_TNK_Spleen	Baseline_TNK_Spleen	12 DPI	TNK	Spleen	Baseline	TNK	Spleen
MRPL33	0.518405	5.56948	11.2575	0.00173667	0.0116768	0.103422	0.0852018	12 DPI_TNK_Spleen	Baseline_TNK_Spleen	12 DPI	TNK	Spleen	Baseline	TNK	Spleen
APEX2	0.621858	4.34672	11.1352	0.0017491	0.0117546	0.0457069	0.0337298	12 DPI_TNK_Spleen	Baseline_TNK_Spleen	12 DPI	TNK	Spleen	Baseline	TNK	Spleen
BCCIP	0.402146	7.2905	11.2279	0.00176006	0.0118225	0.265591	0.271398	12 DPI_TNK_Spleen	Baseline_TNK_Spleen	12 DPI	TNK	Spleen	Baseline	TNK	Spleen
HEBP1	-0.704353	4.35502	11.1404	0.00176521	0.0118512	0.0371853	0.058101	12 DPI_TNK_Spleen	Baseline_TNK_Spleen	12 DPI	TNK	Spleen	Baseline	TNK	Spleen
HADHA	0.435974	6.37145	11.2227	0.00176712	0.0118582	0.137508	0.138818	12 DPI_TNK_Spleen	Baseline_TNK_Spleen	12 DPI	TNK	Spleen	Baseline	TNK	Spleen
OAS3	0.574689	4.43875	11.1256	0.00176829	0.0118603	0.0560362	0.0356795	12 DPI_TNK_Spleen	Baseline_TNK_Spleen	12 DPI	TNK	Spleen	Baseline	TNK	Spleen
CYSTM1	0.595744	4.68788	11.1545	0.00176921	0.0118606	0.0623628	0.0401638	12 DPI_TNK_Spleen	Baseline_TNK_Spleen	12 DPI	TNK	Spleen	Baseline	TNK	Spleen
CCR2	1.49089	2.35301	10.8502	0.00177528	0.0118897	0.00942544	0.00311952	12 DPI_TNK_Spleen	Baseline_TNK_Spleen	12 DPI	TNK	Spleen	Baseline	TNK	Spleen
LOC114680233	-0.726664	3.94061	11.0716	0.00177474	0.0118897	0.025694	0.0395789	12 DPI_TNK_Spleen	Baseline_TNK_Spleen	12 DPI	TNK	Spleen	Baseline	TNK	Spleen
TANC1	-0.896989	4.15377	11.0961	0.00177796	0.0118963	0.0277598	0.0426984	12 DPI_TNK_Spleen	Baseline_TNK_Spleen	12 DPI	TNK	Spleen	Baseline	TNK	Spleen
LOC707459	0.734712	3.82882	10.9942	0.00177888	0.0118963	0.0316333	0.0198869	12 DPI_TNK_Spleen	Baseline_TNK_Spleen	12 DPI	TNK	Spleen	Baseline	TNK	Spleen
LOC114671105	-0.59563	4.06986	11.086	0.00177817	0.0118963	0.0294383	0.0423084	12 DPI_TNK_Spleen	Baseline_TNK_Spleen	12 DPI	TNK	Spleen	Baseline	TNK	Spleen
RANGAP1	0.635939	5.10295	11.1686	0.00178543	0.0119343	0.0632666	0.0545915	12 DPI_TNK_Spleen	Baseline_TNK_Spleen	12 DPI	TNK	Spleen	Baseline	TNK	Spleen
LOC697805	0.636521	4.3772	11.0742	0.00179755	0.0120036	0.0428664	0.0298304	12 DPI_TNK_Spleen	Baseline_TNK_Spleen	12 DPI	TNK	Spleen	Baseline	TNK	Spleen
CLPP	0.448853	6.1192	11.183	0.00179705	0.0120036	0.124338	0.120296	12 DPI_TNK_Spleen	Baseline_TNK_Spleen	12 DPI	TNK	Spleen	Baseline	TNK	Spleen
GALNT1	0.67192	4.9085	11.1338	0.00179924	0.012009	0.0659781	0.0428934	12 DPI_TNK_Spleen	Baseline_TNK_Spleen	12 DPI	TNK	Spleen	Baseline	TNK	Spleen
SDF2	0.435019	6.03869	11.1739	0.00180384	0.0120338	0.140478	0.118542	12 DPI_TNK_Spleen	Baseline_TNK_Spleen	12 DPI	TNK	Spleen	Baseline	TNK	Spleen
UBE2I	0.392902	7.61739	11.1665	0.00180535	0.012038	0.277211	0.310197	12 DPI_TNK_Spleen	Baseline_TNK_Spleen	12 DPI	TNK	Spleen	Baseline	TNK	Spleen
TEP1	-0.877215	3.10863	10.8914	0.00180867	0.0120543	0.0132989	0.0200819	12 DPI_TNK_Spleen	Baseline_TNK_Spleen	12 DPI	TNK	Spleen	Baseline	TNK	Spleen
SLC14A1	-1.38177	2.56306	10.7753	0.00181205	0.0120651	0.00606843	0.0122831	12 DPI_TNK_Spleen	Baseline_TNK_Spleen	12 DPI	TNK	Spleen	Baseline	TNK	Spleen
MED29	0.365533	5.85447	11.1626	0.00181165	0.0120651	0.119045	0.107428	12 DPI_TNK_Spleen	Baseline_TNK_Spleen	12 DPI	TNK	Spleen	Baseline	TNK	Spleen
AIFM2	1.3985	2.01103	10.7127	0.00182139	0.0121152	0.00658489	0.00233964	12 DPI_TNK_Spleen	Baseline_TNK_Spleen	12 DPI	TNK	Spleen	Baseline	TNK	Spleen
ZNF577	-1.06068	2.33752	10.7359	0.00182052	0.0121152	0.00568108	0.0109183	12 DPI_TNK_Spleen	Baseline_TNK_Spleen	12 DPI	TNK	Spleen	Baseline	TNK	Spleen
ARL1	0.492696	5.02829	11.1189	0.00182224	0.0121152	0.0742414	0.0567362	12 DPI_TNK_Spleen	Baseline_TNK_Spleen	12 DPI	TNK	Spleen	Baseline	TNK	Spleen
RASA4B	-1.4259	1.63284	10.6032	0.00182597	0.0121341	0.0016785	0.0044843	12 DPI_TNK_Spleen	Baseline_TNK_Spleen	12 DPI	TNK	Spleen	Baseline	TNK	Spleen
DONSON	0.814582	3.35683	10.8469	0.00182802	0.0121359	0.0238864	0.012868	12 DPI_TNK_Spleen	Baseline_TNK_Spleen	12 DPI	TNK	Spleen	Baseline	TNK	Spleen
GTF2A2	0.387923	6.52421	11.1418	0.00182773	0.0121359	0.170691	0.16397	12 DPI_TNK_Spleen	Baseline_TNK_Spleen	12 DPI	TNK	Spleen	Baseline	TNK	Spleen
RPL22L1	0.485387	9.45656	11.1301	0.00183212	0.0121573	0.482892	0.585299	12 DPI_TNK_Spleen	Baseline_TNK_Spleen	12 DPI	TNK	Spleen	Baseline	TNK	Spleen
ATG3	0.306357	6.84982	11.124	0.0018401	0.0122043	0.196385	0.204523	12 DPI_TNK_Spleen	Baseline_TNK_Spleen	12 DPI	TNK	Spleen	Baseline	TNK	Spleen
FAM172A	-0.48717	6.69063	11.1166	0.00184568	0.0122353	0.178954	0.200624	12 DPI_TNK_Spleen	Baseline_TNK_Spleen	12 DPI	TNK	Spleen	Baseline	TNK	Spleen
EMC2	0.475686	4.90683	11.074	0.00185032	0.0122602	0.0739832	0.0524469	12 DPI_TNK_Spleen	Baseline_TNK_Spleen	12 DPI	TNK	Spleen	Baseline	TNK	Spleen
KMT5A	0.782758	3.80433	10.887	0.00185668	0.0122963	0.0316333	0.0175473	12 DPI_TNK_Spleen	Baseline_TNK_Spleen	12 DPI	TNK	Spleen	Baseline	TNK	Spleen
MPV17	0.466914	5.18619	11.0814	0.00185929	0.0123077	0.0769529	0.0629752	12 DPI_TNK_Spleen	Baseline_TNK_Spleen	12 DPI	TNK	Spleen	Baseline	TNK	Spleen
TMEM14C	0.491123	7.06072	11.0968	0.00186074	0.0123113	0.212008	0.195945	12 DPI_TNK_Spleen	Baseline_TNK_Spleen	12 DPI	TNK	Spleen	Baseline	TNK	Spleen
AGPAT5	0.721247	3.72237	10.8628	0.00186786	0.0123464	0.0309877	0.0179372	12 DPI_TNK_Spleen	Baseline_TNK_Spleen	12 DPI	TNK	Spleen	Baseline	TNK	Spleen
WDR82	-0.4035	5.92363	11.0897	0.00186737	0.0123464	0.115171	0.144278	12 DPI_TNK_Spleen	Baseline_TNK_Spleen	12 DPI	TNK	Spleen	Baseline	TNK	Spleen
LOC712543	-0.506289	6.31112	11.08	0.00187505	0.012388	0.133893	0.167284	12 DPI_TNK_Spleen	Baseline_TNK_Spleen	12 DPI	TNK	Spleen	Baseline	TNK	Spleen
AVL9	-0.518683	4.51244	11.017	0.00187661	0.0123923	0.0449322	0.0524469	12 DPI_TNK_Spleen	Baseline_TNK_Spleen	12 DPI	TNK	Spleen	Baseline	TNK	Spleen
CEP170	-0.469606	5.47255	11.0686	0.00187957	0.0124059	0.0845707	0.0992396	12 DPI_TNK_Spleen	Baseline_TNK_Spleen	12 DPI	TNK	Spleen	Baseline	TNK	Spleen
PRAG1	-0.838105	3.80366	10.9041	0.00188962	0.0124662	0.0207876	0.0341197	12 DPI_TNK_Spleen	Baseline_TNK_Spleen	12 DPI	TNK	Spleen	Baseline	TNK	Spleen
OGT	-0.407268	5.81177	11.0508	0.00189775	0.0125138	0.100839	0.12595	12 DPI_TNK_Spleen	Baseline_TNK_Spleen	12 DPI	TNK	Spleen	Baseline	TNK	Spleen
AKT1	0.785132	3.62834	10.7983	0.00190434	0.0125512	0.0293092	0.0175473	12 DPI_TNK_Spleen	Baseline_TNK_Spleen	12 DPI	TNK	Spleen	Baseline	TNK	Spleen
CARD6	0.921361	3.54134	10.7712	0.00190965	0.012574	0.0275016	0.0152076	12 DPI_TNK_Spleen	Baseline_TNK_Spleen	12 DPI	TNK	Spleen	Baseline	TNK	Spleen
UTRN	-0.43614	7.52104	11.0338	0.00190933	0.012574	0.25552	0.309222	12 DPI_TNK_Spleen	Baseline_TNK_Spleen	12 DPI	TNK	Spleen	Baseline	TNK	Spleen
POLR3H	0.409574	5.73018	11.0349	0.00191055	0.012574	0.110265	0.0955352	12 DPI_TNK_Spleen	Baseline_TNK_Spleen	12 DPI	TNK	Spleen	Baseline	TNK	Spleen
IDH3G	0.363127	5.97365	11.0347	0.00191266	0.0125818	0.122402	0.114837	12 DPI_TNK_Spleen	Baseline_TNK_Spleen	12 DPI	TNK	Spleen	Baseline	TNK	Spleen
NIT2	0.67375	4.5976	10.9545	0.00191452	0.0125879	0.0596514	0.0348996	12 DPI_TNK_Spleen	Baseline_TNK_Spleen	12 DPI	TNK	Spleen	Baseline	TNK	Spleen
TSPAN3	-0.62175	5.36855	11.0182	0.00191702	0.0125984	0.0795352	0.102164	12 DPI_TNK_Spleen	Baseline_TNK_Spleen	12 DPI	TNK	Spleen	Baseline	TNK	Spleen
CBFA2T2	-0.652588	3.99256	10.8965	0.00192018	0.0126131	0.0280181	0.0382141	12 DPI_TNK_Spleen	Baseline_TNK_Spleen	12 DPI	TNK	Spleen	Baseline	TNK	Spleen
SATB1	-0.413063	7.46708	11.017	0.00192302	0.0126257	0.256294	0.306103	12 DPI_TNK_Spleen	Baseline_TNK_Spleen	12 DPI	TNK	Spleen	Baseline	TNK	Spleen
KAT6B	-0.499157	6.16007	11.0166	0.00192594	0.0126387	0.130665	0.147982	12 DPI_TNK_Spleen	Baseline_TNK_Spleen	12 DPI	TNK	Spleen	Baseline	TNK	Spleen
ACSF2	-0.580849	3.90424	10.875	0.0019269	0.012639	0.0259522	0.0362644	12 DPI_TNK_Spleen	Baseline_TNK_Spleen	12 DPI	TNK	Spleen	Baseline	TNK	Spleen
GALE	0.724138	4.52577	10.9126	0.00194042	0.0127216	0.0495804	0.0333398	12 DPI_TNK_Spleen	Baseline_TNK_Spleen	12 DPI	TNK	Spleen	Baseline	TNK	Spleen
GNG4	2.14046	1.9059	10.5757	0.00194188	0.012725	0.00426081	0.00116982	12 DPI_TNK_Spleen	Baseline_TNK_Spleen	12 DPI	TNK	Spleen	Baseline	TNK	Spleen
LOC699317	-0.896123	2.81329	10.6648	0.00194987	0.0127651	0.00929632	0.0161825	12 DPI_TNK_Spleen	Baseline_TNK_Spleen	12 DPI	TNK	Spleen	Baseline	TNK	Spleen
IFRD1	-0.597207	6.59188	10.9872	0.00194938	0.0127651	0.180633	0.220511	12 DPI_TNK_Spleen	Baseline_TNK_Spleen	12 DPI	TNK	Spleen	Baseline	TNK	Spleen
FNBP4	-0.357754	7.05888	10.9838	0.00195114	0.0127674	0.216398	0.264379	12 DPI_TNK_Spleen	Baseline_TNK_Spleen	12 DPI	TNK	Spleen	Baseline	TNK	Spleen
PRDX6	0.549392	7.78566	10.9796	0.00195328	0.0127753	0.312072	0.331644	12 DPI_TNK_Spleen	Baseline_TNK_Spleen	12 DPI	TNK	Spleen	Baseline	TNK	Spleen
ADAMTS6	-0.566036	5.13875	10.9646	0.00195464	0.012778	0.061459	0.0809125	12 DPI_TNK_Spleen	Baseline_TNK_Spleen	12 DPI	TNK	Spleen	Baseline	TNK	Spleen
DCLRE1A	1.01809	2.97219	10.6733	0.00195807	0.0127917	0.0166559	0.00799376	12 DPI_TNK_Spleen	Baseline_TNK_Spleen	12 DPI	TNK	Spleen	Baseline	TNK	Spleen
TRAPPC4	0.489133	6.55424	10.9779	0.0019586	0.0127917	0.168754	0.157146	12 DPI_TNK_Spleen	Baseline_TNK_Spleen	12 DPI	TNK	Spleen	Baseline	TNK	Spleen
TOMM6	0.401333	8.67261	10.9657	0.00196406	0.0128213	0.476049	0.527003	12 DPI_TNK_Spleen	Baseline_TNK_Spleen	12 DPI	TNK	Spleen	Baseline	TNK	Spleen
UBQLN2	-0.532614	4.63042	10.906	0.00197668	0.0128974	0.0490639	0.0668746	12 DPI_TNK_Spleen	Baseline_TNK_Spleen	12 DPI	TNK	Spleen	Baseline	TNK	Spleen
RTN4IP1	0.700506	3.71116	10.7284	0.00198083	0.0129143	0.0281472	0.019107	12 DPI_TNK_Spleen	Baseline_TNK_Spleen	12 DPI	TNK	Spleen	Baseline	TNK	Spleen
ADA	0.503225	6.61663	10.9505	0.00198114	0.0129143	0.152744	0.154026	12 DPI_TNK_Spleen	Baseline_TNK_Spleen	12 DPI	TNK	Spleen	Baseline	TNK	Spleen
RIC8B	-0.749038	3.54375	10.7442	0.00199044	0.0129687	0.0187218	0.026126	12 DPI_TNK_Spleen	Baseline_TNK_Spleen	12 DPI	TNK	Spleen	Baseline	TNK	Spleen
PBX4	-0.531767	4.65059	10.8793	0.00200081	0.01303	0.0503551	0.0641451	12 DPI_TNK_Spleen	Baseline_TNK_Spleen	12 DPI	TNK	Spleen	Baseline	TNK	Spleen
KBTBD6	-1.30564	1.707	10.4144	0.00200198	0.0130314	0.00206585	0.00506921	12 DPI_TNK_Spleen	Baseline_TNK_Spleen	12 DPI	TNK	Spleen	Baseline	TNK	Spleen
ARNTL2	1.80112	2.35561	10.5577	0.00200337	0.0130343	0.00929632	0.0019497	12 DPI_TNK_Spleen	Baseline_TNK_Spleen	12 DPI	TNK	Spleen	Baseline	TNK	Spleen
HSD11B1L	-0.549881	4.86215	10.8888	0.0020063	0.0130472	0.0595223	0.071164	12 DPI_TNK_Spleen	Baseline_TNK_Spleen	12 DPI	TNK	Spleen	Baseline	TNK	Spleen
RERE	-0.507256	6.71582	10.9121	0.00201216	0.013079	0.167076	0.209787	12 DPI_TNK_Spleen	Baseline_TNK_Spleen	12 DPI	TNK	Spleen	Baseline	TNK	Spleen
TADA3	0.418745	6.00959	10.9106	0.00201575	0.0130962	0.126533	0.112108	12 DPI_TNK_Spleen	Baseline_TNK_Spleen	12 DPI	TNK	Spleen	Baseline	TNK	Spleen
EXPH5	-0.727825	3.89649	10.7677	0.00201844	0.0131074	0.0250484	0.0362644	12 DPI_TNK_Spleen	Baseline_TNK_Spleen	12 DPI	TNK	Spleen	Baseline	TNK	Spleen
GLDN	-1.27492	2.54819	10.5347	0.00202038	0.0131076	0.00593932	0.00994346	12 DPI_TNK_Spleen	Baseline_TNK_Spleen	12 DPI	TNK	Spleen	Baseline	TNK	Spleen
NSD3	-0.311529	7.67749	10.9008	0.00201952	0.0131076	0.315429	0.392864	12 DPI_TNK_Spleen	Baseline_TNK_Spleen	12 DPI	TNK	Spleen	Baseline	TNK	Spleen
INTS13	0.447535	4.65209	10.8376	0.00202667	0.0131421	0.0556488	0.0428934	12 DPI_TNK_Spleen	Baseline_TNK_Spleen	12 DPI	TNK	Spleen	Baseline	TNK	Spleen
LOC100425173	-1.67571	1.33139	10.471	0.00204231	0.0132357	0.000645578	0.00253461	12 DPI_TNK_Spleen	Baseline_TNK_Spleen	12 DPI	TNK	Spleen	Baseline	TNK	Spleen
RHBDD3	0.667163	3.18974	10.5815	0.00204303	0.0132357	0.0209167	0.0124781	12 DPI_TNK_Spleen	Baseline_TNK_Spleen	12 DPI	TNK	Spleen	Baseline	TNK	Spleen
RNASE4	-0.572993	5.83018	10.8705	0.0020474	0.0132514	0.0929632	0.130435	12 DPI_TNK_Spleen	Baseline_TNK_Spleen	12 DPI	TNK	Spleen	Baseline	TNK	Spleen
NDUFB9	0.344397	7.98392	10.8684	0.00204717	0.0132514	0.342027	0.376487	12 DPI_TNK_Spleen	Baseline_TNK_Spleen	12 DPI	TNK	Spleen	Baseline	TNK	Spleen
LOC697564	1.57889	5.27806	10.8128	0.00205111	0.0132629	0.0889606	0.0368493	12 DPI_TNK_Spleen	Baseline_TNK_Spleen	12 DPI	TNK	Spleen	Baseline	TNK	Spleen
CENPV	0.642041	3.72257	10.6548	0.00205045	0.0132629	0.0272434	0.019302	12 DPI_TNK_Spleen	Baseline_TNK_Spleen	12 DPI	TNK	Spleen	Baseline	TNK	Spleen
DCXR	0.419808	6.11949	10.8622	0.00205767	0.013299	0.136862	0.117372	12 DPI_TNK_Spleen	Baseline_TNK_Spleen	12 DPI	TNK	Spleen	Baseline	TNK	Spleen
LDLRAD4	-0.560747	5.48826	10.8414	0.00206899	0.0133659	0.0810846	0.102359	12 DPI_TNK_Spleen	Baseline_TNK_Spleen	12 DPI	TNK	Spleen	Baseline	TNK	Spleen
EXOC6B	-0.733485	6.07294	10.8442	0.00207072	0.0133707	0.117366	0.135699	12 DPI_TNK_Spleen	Baseline_TNK_Spleen	12 DPI	TNK	Spleen	Baseline	TNK	Spleen
ATP8A1	-0.56821	6.49243	10.8339	0.00208037	0.0134267	0.154422	0.197699	12 DPI_TNK_Spleen	Baseline_TNK_Spleen	12 DPI	TNK	Spleen	Baseline	TNK	Spleen
ZBTB8OS	0.348024	6.09948	10.8277	0.00208804	0.0134698	0.136217	0.124781	12 DPI_TNK_Spleen	Baseline_TNK_Spleen	12 DPI	TNK	Spleen	Baseline	TNK	Spleen
NDUFB3	1.00745	5.81065	10.8166	0.00209217	0.0134901	0.0933505	0.0740885	12 DPI_TNK_Spleen	Baseline_TNK_Spleen	12 DPI	TNK	Spleen	Baseline	TNK	Spleen
FAM3C	0.788779	4.27974	10.6897	0.00209914	0.0135287	0.0437702	0.0271008	12 DPI_TNK_Spleen	Baseline_TNK_Spleen	12 DPI	TNK	Spleen	Baseline	TNK	Spleen
POU2AF1	1.21053	3.47197	10.5246	0.00211394	0.0136177	0.025694	0.0109183	12 DPI_TNK_Spleen	Baseline_TNK_Spleen	12 DPI	TNK	Spleen	Baseline	TNK	Spleen
MSMO1	0.586202	4.55968	10.7132	0.00212366	0.0136676	0.0550032	0.0393839	12 DPI_TNK_Spleen	Baseline_TNK_Spleen	12 DPI	TNK	Spleen	Baseline	TNK	Spleen
WWP1	-0.515237	5.20817	10.7726	0.0021237	0.0136676	0.067011	0.0824722	12 DPI_TNK_Spleen	Baseline_TNK_Spleen	12 DPI	TNK	Spleen	Baseline	TNK	Spleen
LOC106997221	0.51238	4.48908	10.7058	0.00212542	0.0136723	0.05255	0.0362644	12 DPI_TNK_Spleen	Baseline_TNK_Spleen	12 DPI	TNK	Spleen	Baseline	TNK	Spleen
PARP16	-0.525502	3.68284	10.6105	0.00212799	0.0136824	0.023499	0.0308052	12 DPI_TNK_Spleen	Baseline_TNK_Spleen	12 DPI	TNK	Spleen	Baseline	TNK	Spleen
MYL9	0.725609	4.6275	10.7076	0.00212982	0.0136877	0.0463525	0.0337298	12 DPI_TNK_Spleen	Baseline_TNK_Spleen	12 DPI	TNK	Spleen	Baseline	TNK	Spleen
ARHGEF7	-0.484791	6.14185	10.7695	0.00213854	0.0137373	0.126662	0.16397	12 DPI_TNK_Spleen	Baseline_TNK_Spleen	12 DPI	TNK	Spleen	Baseline	TNK	Spleen
MANF	0.490432	6.40029	10.7627	0.00214612	0.0137778	0.142544	0.139403	12 DPI_TNK_Spleen	Baseline_TNK_Spleen	12 DPI	TNK	Spleen	Baseline	TNK	Spleen
RBM22	0.373682	5.87578	10.7613	0.00214686	0.0137778	0.12124	0.111328	12 DPI_TNK_Spleen	Baseline_TNK_Spleen	12 DPI	TNK	Spleen	Baseline	TNK	Spleen
MAMU-F	-0.660521	6.79146	10.7577	0.00214808	0.0137791	0.190445	0.283681	12 DPI_TNK_Spleen	Baseline_TNK_Spleen	12 DPI	TNK	Spleen	Baseline	TNK	Spleen
SLC16A1	1.062	3.16022	10.4648	0.00215262	0.0137888	0.0171724	0.00818873	12 DPI_TNK_Spleen	Baseline_TNK_Spleen	12 DPI	TNK	Spleen	Baseline	TNK	Spleen
GRPEL1	0.488182	5.65515	10.7526	0.00215185	0.0137888	0.0967076	0.0889062	12 DPI_TNK_Spleen	Baseline_TNK_Spleen	12 DPI	TNK	Spleen	Baseline	TNK	Spleen
NSMCE1	0.387435	6.80112	10.7537	0.0021526	0.0137888	0.203486	0.192045	12 DPI_TNK_Spleen	Baseline_TNK_Spleen	12 DPI	TNK	Spleen	Baseline	TNK	Spleen
LOC706496	-0.482318	8.94605	10.7466	0.00215531	0.0137932	0.491543	0.67986	12 DPI_TNK_Spleen	Baseline_TNK_Spleen	12 DPI	TNK	Spleen	Baseline	TNK	Spleen
NDUFV1	0.420818	6.5086	10.7532	0.00215438	0.0137932	0.15184	0.156756	12 DPI_TNK_Spleen	Baseline_TNK_Spleen	12 DPI	TNK	Spleen	Baseline	TNK	Spleen
LOC106992569	2.45023	1.20757	10.6404	0.00216039	0.0138127	0.00142027	0	12 DPI_TNK_Spleen	Baseline_TNK_Spleen	12 DPI	TNK	Spleen	Baseline	TNK	Spleen
KLHDC2	-0.383154	5.88137	10.746	0.00215981	0.0138127	0.112589	0.143498	12 DPI_TNK_Spleen	Baseline_TNK_Spleen	12 DPI	TNK	Spleen	Baseline	TNK	Spleen
CCDC150	1.30489	2.38638	10.424	0.00216759	0.0138417	0.010071	0.0038994	12 DPI_TNK_Spleen	Baseline_TNK_Spleen	12 DPI	TNK	Spleen	Baseline	TNK	Spleen
ZSCAN21	-0.748154	3.3277	10.5166	0.00216644	0.0138417	0.0165268	0.0245662	12 DPI_TNK_Spleen	Baseline_TNK_Spleen	12 DPI	TNK	Spleen	Baseline	TNK	Spleen
MGA	-0.528366	5.53575	10.7326	0.00216796	0.0138417	0.0856036	0.112888	12 DPI_TNK_Spleen	Baseline_TNK_Spleen	12 DPI	TNK	Spleen	Baseline	TNK	Spleen
LOC701227	-0.428334	5.71529	10.7323	0.00217105	0.013855	0.0941252	0.120491	12 DPI_TNK_Spleen	Baseline_TNK_Spleen	12 DPI	TNK	Spleen	Baseline	TNK	Spleen
SLIRP	0.511784	7.3991	10.7123	0.00218876	0.0139615	0.252163	0.265159	12 DPI_TNK_Spleen	Baseline_TNK_Spleen	12 DPI	TNK	Spleen	Baseline	TNK	Spleen
NAPA	0.34424	7.31353	10.7046	0.00219604	0.0140014	0.253454	0.263014	12 DPI_TNK_Spleen	Baseline_TNK_Spleen	12 DPI	TNK	Spleen	Baseline	TNK	Spleen
ZKSCAN1	-0.536829	4.56884	10.6435	0.00220654	0.0140618	0.0449322	0.0590758	12 DPI_TNK_Spleen	Baseline_TNK_Spleen	12 DPI	TNK	Spleen	Baseline	TNK	Spleen
DIP2A	-0.610853	4.7793	10.6551	0.0022108	0.0140758	0.0473854	0.0653149	12 DPI_TNK_Spleen	Baseline_TNK_Spleen	12 DPI	TNK	Spleen	Baseline	TNK	Spleen
RNASEH1	0.532817	5.17343	10.6724	0.00221032	0.0140758	0.0751453	0.0565412	12 DPI_TNK_Spleen	Baseline_TNK_Spleen	12 DPI	TNK	Spleen	Baseline	TNK	Spleen
C12H2orf69	-0.538153	3.85008	10.5469	0.00221321	0.0140846	0.025694	0.0343147	12 DPI_TNK_Spleen	Baseline_TNK_Spleen	12 DPI	TNK	Spleen	Baseline	TNK	Spleen
USP34	-0.395299	6.86962	10.6817	0.0022186	0.0141124	0.192124	0.229089	12 DPI_TNK_Spleen	Baseline_TNK_Spleen	12 DPI	TNK	Spleen	Baseline	TNK	Spleen
DIPK1A	-0.565761	5.42207	10.6724	0.00222198	0.0141273	0.0821175	0.0933905	12 DPI_TNK_Spleen	Baseline_TNK_Spleen	12 DPI	TNK	Spleen	Baseline	TNK	Spleen
LOC106996962	-1.02477	4.11088	10.5662	0.0022266	0.0141369	0.0275016	0.0499123	12 DPI_TNK_Spleen	Baseline_TNK_Spleen	12 DPI	TNK	Spleen	Baseline	TNK	Spleen
PITPNC1	-0.490497	8.9009	10.6724	0.00222456	0.0141369	0.436798	0.489179	12 DPI_TNK_Spleen	Baseline_TNK_Spleen	12 DPI	TNK	Spleen	Baseline	TNK	Spleen
POP5	0.457711	5.8338	10.6751	0.00222654	0.0141369	0.10807	0.100214	12 DPI_TNK_Spleen	Baseline_TNK_Spleen	12 DPI	TNK	Spleen	Baseline	TNK	Spleen
CYTH4	-0.467694	4.69361	10.6316	0.0022284	0.0141418	0.0534538	0.0664847	12 DPI_TNK_Spleen	Baseline_TNK_Spleen	12 DPI	TNK	Spleen	Baseline	TNK	Spleen
CCR4	-1.02585	3.21219	10.4351	0.00223268	0.0141624	0.0120077	0.0204718	12 DPI_TNK_Spleen	Baseline_TNK_Spleen	12 DPI	TNK	Spleen	Baseline	TNK	Spleen
LOC114679735	2.17839	1.58536	10.3467	0.00224731	0.0142486	0.00387347	0.000584909	12 DPI_TNK_Spleen	Baseline_TNK_Spleen	12 DPI	TNK	Spleen	Baseline	TNK	Spleen
PTPA	0.445989	5.32776	10.6308	0.00225816	0.0142975	0.0799225	0.0729187	12 DPI_TNK_Spleen	Baseline_TNK_Spleen	12 DPI	TNK	Spleen	Baseline	TNK	Spleen
OVCA2	0.399369	5.61586	10.6392	0.00225812	0.0142975	0.104454	0.0863716	12 DPI_TNK_Spleen	Baseline_TNK_Spleen	12 DPI	TNK	Spleen	Baseline	TNK	Spleen
PPP1R2	-0.373458	7.36938	10.64	0.00225701	0.0142975	0.268819	0.340417	12 DPI_TNK_Spleen	Baseline_TNK_Spleen	12 DPI	TNK	Spleen	Baseline	TNK	Spleen
NMNAT3	-0.785806	3.35167	10.4259	0.00226008	0.014303	0.0163977	0.0239813	12 DPI_TNK_Spleen	Baseline_TNK_Spleen	12 DPI	TNK	Spleen	Baseline	TNK	Spleen
NONO	0.443428	7.00323	10.628	0.00227019	0.0143604	0.209425	0.226555	12 DPI_TNK_Spleen	Baseline_TNK_Spleen	12 DPI	TNK	Spleen	Baseline	TNK	Spleen
MORN1	1.43388	1.90632	10.2018	0.00227273	0.0143624	0.00606843	0.0019497	12 DPI_TNK_Spleen	Baseline_TNK_Spleen	12 DPI	TNK	Spleen	Baseline	TNK	Spleen
AKIP1	0.54446	5.42527	10.6175	0.00227319	0.0143624	0.0914138	0.0740885	12 DPI_TNK_Spleen	Baseline_TNK_Spleen	12 DPI	TNK	Spleen	Baseline	TNK	Spleen
ERAL1	0.534164	5.37703	10.6153	0.00227366	0.0143624	0.0858618	0.0692143	12 DPI_TNK_Spleen	Baseline_TNK_Spleen	12 DPI	TNK	Spleen	Baseline	TNK	Spleen
ATG13	-0.59775	5.08712	10.6018	0.00227903	0.0143897	0.0617172	0.0816923	12 DPI_TNK_Spleen	Baseline_TNK_Spleen	12 DPI	TNK	Spleen	Baseline	TNK	Spleen
AAAS	0.675014	5.24732	10.6002	0.00228104	0.0143957	0.0730794	0.0614155	12 DPI_TNK_Spleen	Baseline_TNK_Spleen	12 DPI	TNK	Spleen	Baseline	TNK	Spleen
WDR60	-0.58995	4.57279	10.5645	0.00228232	0.0143972	0.0422208	0.0618054	12 DPI_TNK_Spleen	Baseline_TNK_Spleen	12 DPI	TNK	Spleen	Baseline	TNK	Spleen
MYADM	-0.708836	5.64785	10.6075	0.00228698	0.0144199	0.0806972	0.134334	12 DPI_TNK_Spleen	Baseline_TNK_Spleen	12 DPI	TNK	Spleen	Baseline	TNK	Spleen
RPS13	-0.512555	12.4757	10.6043	0.00228996	0.014432	0.918786	0.960421	12 DPI_TNK_Spleen	Baseline_TNK_Spleen	12 DPI	TNK	Spleen	Baseline	TNK	Spleen
ZNF609	-0.557578	6.51764	10.6042	0.00229399	0.0144455	0.139187	0.165334	12 DPI_TNK_Spleen	Baseline_TNK_Spleen	12 DPI	TNK	Spleen	Baseline	TNK	Spleen
LAMTOR1	0.348239	6.74991	10.6044	0.00229422	0.0144455	0.197676	0.190485	12 DPI_TNK_Spleen	Baseline_TNK_Spleen	12 DPI	TNK	Spleen	Baseline	TNK	Spleen
ZBTB25	-0.561699	4.12143	10.4993	0.00229801	0.0144628	0.0320207	0.0432833	12 DPI_TNK_Spleen	Baseline_TNK_Spleen	12 DPI	TNK	Spleen	Baseline	TNK	Spleen
RAPGEF1	0.359645	6.21021	10.599	0.00230139	0.0144773	0.140607	0.121661	12 DPI_TNK_Spleen	Baseline_TNK_Spleen	12 DPI	TNK	Spleen	Baseline	TNK	Spleen
ANK3	-1.19089	4.59257	10.5327	0.00230675	0.0145044	0.0255649	0.0372392	12 DPI_TNK_Spleen	Baseline_TNK_Spleen	12 DPI	TNK	Spleen	Baseline	TNK	Spleen
ACVR2A	-0.994479	3.01428	10.3243	0.00231113	0.0145253	0.0117495	0.0189121	12 DPI_TNK_Spleen	Baseline_TNK_Spleen	12 DPI	TNK	Spleen	Baseline	TNK	Spleen
CRTC2	-0.423165	5.16681	10.5709	0.00231373	0.0145349	0.0725629	0.0941704	12 DPI_TNK_Spleen	Baseline_TNK_Spleen	12 DPI	TNK	Spleen	Baseline	TNK	Spleen
LOC106995407	-0.755793	4.62658	10.5342	0.00231551	0.0145395	0.0437702	0.0641451	12 DPI_TNK_Spleen	Baseline_TNK_Spleen	12 DPI	TNK	Spleen	Baseline	TNK	Spleen
GDPD1	-1.06266	2.58002	10.2357	0.00232333	0.0145819	0.00723047	0.0134529	12 DPI_TNK_Spleen	Baseline_TNK_Spleen	12 DPI	TNK	Spleen	Baseline	TNK	Spleen
TSEN15	0.449018	4.57138	10.5091	0.00232561	0.0145895	0.0534538	0.0413336	12 DPI_TNK_Spleen	Baseline_TNK_Spleen	12 DPI	TNK	Spleen	Baseline	TNK	Spleen
SAMD8	-0.668551	4.08363	10.4574	0.00233608	0.0146485	0.0316333	0.0401638	12 DPI_TNK_Spleen	Baseline_TNK_Spleen	12 DPI	TNK	Spleen	Baseline	TNK	Spleen
RPS17	0.420631	9.57379	10.5541	0.00233962	0.0146639	0.586314	0.67908	12 DPI_TNK_Spleen	Baseline_TNK_Spleen	12 DPI	TNK	Spleen	Baseline	TNK	Spleen
CAPRIN1	0.422742	6.01068	10.5466	0.00235327	0.0147411	0.11827	0.116592	12 DPI_TNK_Spleen	Baseline_TNK_Spleen	12 DPI	TNK	Spleen	Baseline	TNK	Spleen
PRPS2	0.390869	5.51264	10.5396	0.00235409	0.0147411	0.0937379	0.0820823	12 DPI_TNK_Spleen	Baseline_TNK_Spleen	12 DPI	TNK	Spleen	Baseline	TNK	Spleen
TMEM14B	0.396935	7.90793	10.531	0.00236365	0.0147942	0.322014	0.346266	12 DPI_TNK_Spleen	Baseline_TNK_Spleen	12 DPI	TNK	Spleen	Baseline	TNK	Spleen
EGLN2-1	-0.806575	3.67823	10.366	0.00237245	0.0148425	0.0210458	0.0343147	12 DPI_TNK_Spleen	Baseline_TNK_Spleen	12 DPI	TNK	Spleen	Baseline	TNK	Spleen
RNPS1	0.327529	7.48214	10.5099	0.00238594	0.01492	0.275533	0.310782	12 DPI_TNK_Spleen	Baseline_TNK_Spleen	12 DPI	TNK	Spleen	Baseline	TNK	Spleen
NOP58	0.33388	6.8406	10.4983	0.00240019	0.0150023	0.196514	0.189901	12 DPI_TNK_Spleen	Baseline_TNK_Spleen	12 DPI	TNK	Spleen	Baseline	TNK	Spleen
OTOG	-1.12479	2.42056	10.1168	0.00242042	0.0151218	0.00568108	0.0111133	12 DPI_TNK_Spleen	Baseline_TNK_Spleen	12 DPI	TNK	Spleen	Baseline	TNK	Spleen
SYNE2	0.458976	6.14264	10.4763	0.00242535	0.0151457	0.120207	0.0937805	12 DPI_TNK_Spleen	Baseline_TNK_Spleen	12 DPI	TNK	Spleen	Baseline	TNK	Spleen
GAR1	0.440554	5.33302	10.4506	0.00243958	0.0152276	0.0832795	0.070774	12 DPI_TNK_Spleen	Baseline_TNK_Spleen	12 DPI	TNK	Spleen	Baseline	TNK	Spleen
EIF3B	0.558987	4.96562	10.4224	0.00244711	0.0152607	0.0658489	0.0528368	12 DPI_TNK_Spleen	Baseline_TNK_Spleen	12 DPI	TNK	Spleen	Baseline	TNK	Spleen
RC3H2	-0.470701	5.01203	10.4341	0.00244637	0.0152607	0.0628793	0.0820823	12 DPI_TNK_Spleen	Baseline_TNK_Spleen	12 DPI	TNK	Spleen	Baseline	TNK	Spleen
DTNB	-0.440312	5.46289	10.4422	0.00245361	0.0152942	0.0806972	0.096705	12 DPI_TNK_Spleen	Baseline_TNK_Spleen	12 DPI	TNK	Spleen	Baseline	TNK	Spleen
DENND1A	-0.594745	4.92666	10.4158	0.00246018	0.0153282	0.0534538	0.0653149	12 DPI_TNK_Spleen	Baseline_TNK_Spleen	12 DPI	TNK	Spleen	Baseline	TNK	Spleen
TMEM208	0.414683	5.85048	10.4333	0.00246922	0.0153775	0.126146	0.105869	12 DPI_TNK_Spleen	Baseline_TNK_Spleen	12 DPI	TNK	Spleen	Baseline	TNK	Spleen
YPEL2	-0.6707	4.05085	10.3176	0.00247753	0.015419	0.0293092	0.0419185	12 DPI_TNK_Spleen	Baseline_TNK_Spleen	12 DPI	TNK	Spleen	Baseline	TNK	Spleen
ELMO1	-0.341221	7.54876	10.4212	0.00247813	0.015419	0.258231	0.309612	12 DPI_TNK_Spleen	Baseline_TNK_Spleen	12 DPI	TNK	Spleen	Baseline	TNK	Spleen
TMIGD2	-0.705346	5.69323	10.4185	0.00248048	0.0154266	0.0912847	0.140378	12 DPI_TNK_Spleen	Baseline_TNK_Spleen	12 DPI	TNK	Spleen	Baseline	TNK	Spleen
PLB1	-1.34303	2.02442	9.98999	0.00248352	0.0154385	0.00309877	0.00760382	12 DPI_TNK_Spleen	Baseline_TNK_Spleen	12 DPI	TNK	Spleen	Baseline	TNK	Spleen
LONP2	-0.420032	6.30923	10.4119	0.00249145	0.0154803	0.147321	0.164944	12 DPI_TNK_Spleen	Baseline_TNK_Spleen	12 DPI	TNK	Spleen	Baseline	TNK	Spleen
RBM27	-0.35358	6.04138	10.4112	0.00249251	0.0154803	0.120594	0.147787	12 DPI_TNK_Spleen	Baseline_TNK_Spleen	12 DPI	TNK	Spleen	Baseline	TNK	Spleen
RPS7	-0.453831	12.6003	10.3941	0.00250567	0.0155549	0.942027	0.965295	12 DPI_TNK_Spleen	Baseline_TNK_Spleen	12 DPI	TNK	Spleen	Baseline	TNK	Spleen
INTS7	0.702613	4.27721	10.2828	0.00251164	0.0155816	0.0428664	0.0274907	12 DPI_TNK_Spleen	Baseline_TNK_Spleen	12 DPI	TNK	Spleen	Baseline	TNK	Spleen
MOB3A	-0.563886	4.64799	10.3477	0.00251339	0.0155816	0.0459651	0.0649249	12 DPI_TNK_Spleen	Baseline_TNK_Spleen	12 DPI	TNK	Spleen	Baseline	TNK	Spleen
EIF4G1	0.550239	6.39148	10.3935	0.00251273	0.0155816	0.133505	0.134139	12 DPI_TNK_Spleen	Baseline_TNK_Spleen	12 DPI	TNK	Spleen	Baseline	TNK	Spleen
ACADSB	-0.62105	4.29744	10.3129	0.00251456	0.0155818	0.0360232	0.0503022	12 DPI_TNK_Spleen	Baseline_TNK_Spleen	12 DPI	TNK	Spleen	Baseline	TNK	Spleen
VIPR1	-1.44222	1.88416	9.92725	0.00252824	0.0156544	0.00219496	0.00662897	12 DPI_TNK_Spleen	Baseline_TNK_Spleen	12 DPI	TNK	Spleen	Baseline	TNK	Spleen
LOC696306	-1.12222	5.15702	10.3544	0.00252892	0.0156544	0.0166559	0.0159875	12 DPI_TNK_Spleen	Baseline_TNK_Spleen	12 DPI	TNK	Spleen	Baseline	TNK	Spleen
LOC100429287	-0.727645	2.92632	10.1029	0.00252971	0.0156544	0.0116204	0.0175473	12 DPI_TNK_Spleen	Baseline_TNK_Spleen	12 DPI	TNK	Spleen	Baseline	TNK	Spleen
RSAD2	1.51359	3.10479	10.1115	0.00254027	0.0157127	0.0219496	0.00721388	12 DPI_TNK_Spleen	Baseline_TNK_Spleen	12 DPI	TNK	Spleen	Baseline	TNK	Spleen
PAPOLG	-0.528017	4.24079	10.2755	0.00254948	0.0157625	0.0343447	0.045038	12 DPI_TNK_Spleen	Baseline_TNK_Spleen	12 DPI	TNK	Spleen	Baseline	TNK	Spleen
HDAC9	-1.47731	4.14848	10.2533	0.00255437	0.0157856	0.0193673	0.0177422	12 DPI_TNK_Spleen	Baseline_TNK_Spleen	12 DPI	TNK	Spleen	Baseline	TNK	Spleen
SRSF1	0.374711	6.51297	10.3503	0.00255912	0.0158078	0.144739	0.153636	12 DPI_TNK_Spleen	Baseline_TNK_Spleen	12 DPI	TNK	Spleen	Baseline	TNK	Spleen
PKIB	-0.804821	3.31241	10.1384	0.00256206	0.0158189	0.0154939	0.0235913	12 DPI_TNK_Spleen	Baseline_TNK_Spleen	12 DPI	TNK	Spleen	Baseline	TNK	Spleen
ITPA	0.417449	6.03872	10.3463	0.00256423	0.0158251	0.133118	0.120101	12 DPI_TNK_Spleen	Baseline_TNK_Spleen	12 DPI	TNK	Spleen	Baseline	TNK	Spleen
PARP4	-1.07051	4.10853	10.2369	0.00256961	0.0158511	0.025694	0.0462078	12 DPI_TNK_Spleen	Baseline_TNK_Spleen	12 DPI	TNK	Spleen	Baseline	TNK	Spleen
SLC35C2	-0.324401	5.81858	10.3359	0.00257358	0.0158685	0.11091	0.134139	12 DPI_TNK_Spleen	Baseline_TNK_Spleen	12 DPI	TNK	Spleen	Baseline	TNK	Spleen
PAXX	0.346713	6.24764	10.328	0.00258454	0.0159288	0.152744	0.141353	12 DPI_TNK_Spleen	Baseline_TNK_Spleen	12 DPI	TNK	Spleen	Baseline	TNK	Spleen
PFAS	0.836584	3.10721	10.0507	0.00258662	0.0159345	0.0180762	0.0105284	12 DPI_TNK_Spleen	Baseline_TNK_Spleen	12 DPI	TNK	Spleen	Baseline	TNK	Spleen
ZNF616	-0.840169	2.75552	10.0187	0.00259827	0.0159991	0.00955455	0.0167674	12 DPI_TNK_Spleen	Baseline_TNK_Spleen	12 DPI	TNK	Spleen	Baseline	TNK	Spleen
PTPN9	-0.518341	4.61186	10.2676	0.00259976	0.016001	0.0464816	0.0557614	12 DPI_TNK_Spleen	Baseline_TNK_Spleen	12 DPI	TNK	Spleen	Baseline	TNK	Spleen
SIKE1	0.389357	5.50417	10.3052	0.00260301	0.0160139	0.0959329	0.0809125	12 DPI_TNK_Spleen	Baseline_TNK_Spleen	12 DPI	TNK	Spleen	Baseline	TNK	Spleen
PPP6R2	-0.394488	5.23642	10.2964	0.00260619	0.0160262	0.0724338	0.0928056	12 DPI_TNK_Spleen	Baseline_TNK_Spleen	12 DPI	TNK	Spleen	Baseline	TNK	Spleen
LOC106999011	-1.10643	2.00392	9.89659	0.00261225	0.0160562	0.00348612	0.00721388	12 DPI_TNK_Spleen	Baseline_TNK_Spleen	12 DPI	TNK	Spleen	Baseline	TNK	Spleen
BNIP1	0.666815	4.2604	10.1897	0.00261608	0.0160725	0.0436411	0.0278807	12 DPI_TNK_Spleen	Baseline_TNK_Spleen	12 DPI	TNK	Spleen	Baseline	TNK	Spleen
AGRN	1.8291	1.47724	9.96273	0.00261978	0.0160881	0.00309877	0.000584909	12 DPI_TNK_Spleen	Baseline_TNK_Spleen	12 DPI	TNK	Spleen	Baseline	TNK	Spleen
KIAA0513	-0.83586	2.69341	9.98723	0.0026237	0.0161049	0.00865074	0.0144278	12 DPI_TNK_Spleen	Baseline_TNK_Spleen	12 DPI	TNK	Spleen	Baseline	TNK	Spleen
IP6K1	-0.562015	4.54102	10.2332	0.00263147	0.0161453	0.0428664	0.0569312	12 DPI_TNK_Spleen	Baseline_TNK_Spleen	12 DPI	TNK	Spleen	Baseline	TNK	Spleen
TMEM141	-0.716237	4.9466	10.252	0.00263991	0.0161899	0.0608134	0.0867616	12 DPI_TNK_Spleen	Baseline_TNK_Spleen	12 DPI	TNK	Spleen	Baseline	TNK	Spleen
LOC106999621	2.83013	2.68026	9.93308	0.00264339	0.0162039	0.00774693	0.0019497	12 DPI_TNK_Spleen	Baseline_TNK_Spleen	12 DPI	TNK	Spleen	Baseline	TNK	Spleen
COG1	-0.504523	4.18668	10.1835	0.00264675	0.0162172	0.03357	0.0436732	12 DPI_TNK_Spleen	Baseline_TNK_Spleen	12 DPI	TNK	Spleen	Baseline	TNK	Spleen
SLC30A7	-0.532805	5.98249	10.2695	0.00264804	0.0162179	0.119174	0.155781	12 DPI_TNK_Spleen	Baseline_TNK_Spleen	12 DPI	TNK	Spleen	Baseline	TNK	Spleen
TFIP11	0.483693	4.74793	10.2187	0.00265521	0.0162546	0.0582311	0.0444531	12 DPI_TNK_Spleen	Baseline_TNK_Spleen	12 DPI	TNK	Spleen	Baseline	TNK	Spleen
CCDC58	0.535933	4.61464	10.1998	0.00266117	0.0162765	0.0604261	0.0413336	12 DPI_TNK_Spleen	Baseline_TNK_Spleen	12 DPI	TNK	Spleen	Baseline	TNK	Spleen
EZR	0.37775	8.60857	10.2544	0.00266113	0.0162765	0.436669	0.474556	12 DPI_TNK_Spleen	Baseline_TNK_Spleen	12 DPI	TNK	Spleen	Baseline	TNK	Spleen
LOC100427033	-0.540171	4.71835	10.2199	0.00266272	0.0162786	0.0486766	0.0631702	12 DPI_TNK_Spleen	Baseline_TNK_Spleen	12 DPI	TNK	Spleen	Baseline	TNK	Spleen
ATXN7L1	-0.431041	5.70832	10.2463	0.00267331	0.0163361	0.0919303	0.108598	12 DPI_TNK_Spleen	Baseline_TNK_Spleen	12 DPI	TNK	Spleen	Baseline	TNK	Spleen
NFATC3	-0.550517	6.16725	10.246	0.0026753	0.0163393	0.1153	0.153441	12 DPI_TNK_Spleen	Baseline_TNK_Spleen	12 DPI	TNK	Spleen	Baseline	TNK	Spleen
PFKL	0.483674	6.90837	10.2447	0.00267622	0.0163393	0.169916	0.183467	12 DPI_TNK_Spleen	Baseline_TNK_Spleen	12 DPI	TNK	Spleen	Baseline	TNK	Spleen
YIF1B	0.58317	5.30379	10.2265	0.00268332	0.0163753	0.0834087	0.0715539	12 DPI_TNK_Spleen	Baseline_TNK_Spleen	12 DPI	TNK	Spleen	Baseline	TNK	Spleen
RPS4Y1	-0.413417	10.9954	10.2298	0.00268922	0.016404	0.794835	0.90388	12 DPI_TNK_Spleen	Baseline_TNK_Spleen	12 DPI	TNK	Spleen	Baseline	TNK	Spleen
EIF3A	0.352583	7.26587	10.2307	0.00269065	0.0164054	0.226727	0.245467	12 DPI_TNK_Spleen	Baseline_TNK_Spleen	12 DPI	TNK	Spleen	Baseline	TNK	Spleen
TET3	-0.545164	4.31869	10.1583	0.00269347	0.0164144	0.0365397	0.0436732	12 DPI_TNK_Spleen	Baseline_TNK_Spleen	12 DPI	TNK	Spleen	Baseline	TNK	Spleen
FH	0.532397	5.23697	10.2148	0.00269452	0.0164144	0.0728212	0.0635601	12 DPI_TNK_Spleen	Baseline_TNK_Spleen	12 DPI	TNK	Spleen	Baseline	TNK	Spleen
PICALM	0.421362	6.42094	10.2283	0.0026975	0.0164252	0.146159	0.120101	12 DPI_TNK_Spleen	Baseline_TNK_Spleen	12 DPI	TNK	Spleen	Baseline	TNK	Spleen
WDPCP	-0.66087	4.84744	10.1965	0.00269899	0.016427	0.0494513	0.0610255	12 DPI_TNK_Spleen	Baseline_TNK_Spleen	12 DPI	TNK	Spleen	Baseline	TNK	Spleen
ARHGAP4	-0.306479	6.85603	10.2215	0.0027025	0.016441	0.19858	0.252486	12 DPI_TNK_Spleen	Baseline_TNK_Spleen	12 DPI	TNK	Spleen	Baseline	TNK	Spleen
SUCLG2	-0.45062	6.44658	10.2213	0.00270392	0.0164423	0.157005	0.192045	12 DPI_TNK_Spleen	Baseline_TNK_Spleen	12 DPI	TNK	Spleen	Baseline	TNK	Spleen
RALGPS2	-0.791521	4.77484	10.1766	0.00271463	0.0165001	0.0495804	0.0688243	12 DPI_TNK_Spleen	Baseline_TNK_Spleen	12 DPI	TNK	Spleen	Baseline	TNK	Spleen
ST3GAL1	-0.31886	6.62498	10.2102	0.00271659	0.0165047	0.175985	0.210372	12 DPI_TNK_Spleen	Baseline_TNK_Spleen	12 DPI	TNK	Spleen	Baseline	TNK	Spleen
ALDOC	-0.803531	3.04743	9.96206	0.00272013	0.0165123	0.0117495	0.019107	12 DPI_TNK_Spleen	Baseline_TNK_Spleen	12 DPI	TNK	Spleen	Baseline	TNK	Spleen
ZNF445	-0.513089	4.10217	10.1094	0.00272147	0.0165123	0.031246	0.0401638	12 DPI_TNK_Spleen	Baseline_TNK_Spleen	12 DPI	TNK	Spleen	Baseline	TNK	Spleen
CWF19L2	-0.464156	5.44683	10.202	0.00272038	0.0165123	0.0843125	0.0992396	12 DPI_TNK_Spleen	Baseline_TNK_Spleen	12 DPI	TNK	Spleen	Baseline	TNK	Spleen
LOC114671905	0.704866	4.79489	10.1477	0.00273481	0.0165859	0.0479019	0.0290505	12 DPI_TNK_Spleen	Baseline_TNK_Spleen	12 DPI	TNK	Spleen	Baseline	TNK	Spleen
SMYD3	-0.439033	6.30209	10.1866	0.00274494	0.0166326	0.134409	0.149932	12 DPI_TNK_Spleen	Baseline_TNK_Spleen	12 DPI	TNK	Spleen	Baseline	TNK	Spleen
SECISBP2	-0.373706	6.43586	10.1872	0.00274411	0.0166326	0.165526	0.197699	12 DPI_TNK_Spleen	Baseline_TNK_Spleen	12 DPI	TNK	Spleen	Baseline	TNK	Spleen
RAB3GAP2	-0.463265	5.31165	10.1731	0.00275076	0.0166605	0.0754035	0.0875414	12 DPI_TNK_Spleen	Baseline_TNK_Spleen	12 DPI	TNK	Spleen	Baseline	TNK	Spleen
SDK1	-1.38583	1.99286	9.76017	0.00275482	0.0166777	0.00271143	0.00662897	12 DPI_TNK_Spleen	Baseline_TNK_Spleen	12 DPI	TNK	Spleen	Baseline	TNK	Spleen
LOC106994095	1.26051	2.22317	9.86379	0.00276033	0.0167016	0.00890897	0.00350946	12 DPI_TNK_Spleen	Baseline_TNK_Spleen	12 DPI	TNK	Spleen	Baseline	TNK	Spleen
SLAIN1	-0.80066	2.90807	9.90717	0.00276121	0.0167016	0.0108457	0.0163775	12 DPI_TNK_Spleen	Baseline_TNK_Spleen	12 DPI	TNK	Spleen	Baseline	TNK	Spleen
IFT22	0.857816	3.30047	9.91022	0.00277188	0.0167587	0.022337	0.0116982	12 DPI_TNK_Spleen	Baseline_TNK_Spleen	12 DPI	TNK	Spleen	Baseline	TNK	Spleen
SCFD2	-0.478041	5.33665	10.1532	0.00277524	0.0167642	0.0761782	0.0846169	12 DPI_TNK_Spleen	Baseline_TNK_Spleen	12 DPI	TNK	Spleen	Baseline	TNK	Spleen
PRKD2	-0.437091	4.79186	10.131	0.00277417	0.0167642	0.0531956	0.0680445	12 DPI_TNK_Spleen	Baseline_TNK_Spleen	12 DPI	TNK	Spleen	Baseline	TNK	Spleen
TGFBR1	-0.511541	4.27013	10.079	0.00278241	0.0167958	0.0367979	0.0471827	12 DPI_TNK_Spleen	Baseline_TNK_Spleen	12 DPI	TNK	Spleen	Baseline	TNK	Spleen
GLIPR2	0.383153	7.75394	10.1515	0.00278292	0.0167958	0.263912	0.310977	12 DPI_TNK_Spleen	Baseline_TNK_Spleen	12 DPI	TNK	Spleen	Baseline	TNK	Spleen
AIDA	0.502594	4.70095	10.1041	0.00278562	0.0168046	0.05694	0.0444531	12 DPI_TNK_Spleen	Baseline_TNK_Spleen	12 DPI	TNK	Spleen	Baseline	TNK	Spleen
LOC114675589	-0.796568	2.96537	9.88937	0.00279554	0.016857	0.0120077	0.019107	12 DPI_TNK_Spleen	Baseline_TNK_Spleen	12 DPI	TNK	Spleen	Baseline	TNK	Spleen
FLOT2	-0.43623	5.07894	10.1229	0.00280189	0.0168879	0.0663654	0.0814974	12 DPI_TNK_Spleen	Baseline_TNK_Spleen	12 DPI	TNK	Spleen	Baseline	TNK	Spleen
ORM1	-2.2586	1.67629	9.71136	0.00280626	0.0169068	0.00103292	0.00526418	12 DPI_TNK_Spleen	Baseline_TNK_Spleen	12 DPI	TNK	Spleen	Baseline	TNK	Spleen
PSRC1	1.69622	1.86907	9.7408	0.00280869	0.016914	0.00542285	0.00155976	12 DPI_TNK_Spleen	Baseline_TNK_Spleen	12 DPI	TNK	Spleen	Baseline	TNK	Spleen
PHLDB3	-0.822149	3.12746	9.89921	0.00281484	0.0169436	0.0126533	0.0208618	12 DPI_TNK_Spleen	Baseline_TNK_Spleen	12 DPI	TNK	Spleen	Baseline	TNK	Spleen
LOC713514	0.96565	2.32388	9.83814	0.00282533	0.0169992	0.00968367	0.0044843	12 DPI_TNK_Spleen	Baseline_TNK_Spleen	12 DPI	TNK	Spleen	Baseline	TNK	Spleen
BMS1	1.03745	2.66733	9.85776	0.00282725	0.0170033	0.0131698	0.00623903	12 DPI_TNK_Spleen	Baseline_TNK_Spleen	12 DPI	TNK	Spleen	Baseline	TNK	Spleen
SP100	0.391282	7.96977	10.1079	0.00283551	0.0170455	0.35907	0.352895	12 DPI_TNK_Spleen	Baseline_TNK_Spleen	12 DPI	TNK	Spleen	Baseline	TNK	Spleen
LOC106993987	-0.610216	3.7699	9.97152	0.00283769	0.0170511	0.0250484	0.0350946	12 DPI_TNK_Spleen	Baseline_TNK_Spleen	12 DPI	TNK	Spleen	Baseline	TNK	Spleen
RABL3	0.593483	4.16038	9.99296	0.00284029	0.0170592	0.0406714	0.0296354	12 DPI_TNK_Spleen	Baseline_TNK_Spleen	12 DPI	TNK	Spleen	Baseline	TNK	Spleen
IQCC	-0.783005	2.99429	9.85455	0.00284396	0.0170737	0.0116204	0.0181322	12 DPI_TNK_Spleen	Baseline_TNK_Spleen	12 DPI	TNK	Spleen	Baseline	TNK	Spleen
MTX2	0.377281	5.73832	10.0941	0.00285626	0.0171401	0.111685	0.0949503	12 DPI_TNK_Spleen	Baseline_TNK_Spleen	12 DPI	TNK	Spleen	Baseline	TNK	Spleen
ITGA1	-0.511849	6.30886	10.0897	0.00286216	0.017168	0.130019	0.156756	12 DPI_TNK_Spleen	Baseline_TNK_Spleen	12 DPI	TNK	Spleen	Baseline	TNK	Spleen
RPS10	-0.452505	12.2863	10.0833	0.00286502	0.0171775	0.911168	0.954377	12 DPI_TNK_Spleen	Baseline_TNK_Spleen	12 DPI	TNK	Spleen	Baseline	TNK	Spleen
ENO2	-0.858177	5.73625	10.0803	0.00286871	0.0171922	0.0858618	0.175083	12 DPI_TNK_Spleen	Baseline_TNK_Spleen	12 DPI	TNK	Spleen	Baseline	TNK	Spleen
ZNF334	-0.77272	3.2242	9.86775	0.00287302	0.0172105	0.0143318	0.0210567	12 DPI_TNK_Spleen	Baseline_TNK_Spleen	12 DPI	TNK	Spleen	Baseline	TNK	Spleen
ANO6	-0.575974	4.65519	10.0381	0.00287611	0.0172139	0.0436411	0.0559563	12 DPI_TNK_Spleen	Baseline_TNK_Spleen	12 DPI	TNK	Spleen	Baseline	TNK	Spleen
UBAP2	0.454809	5.01939	10.055	0.00287566	0.0172139	0.0641704	0.0528368	12 DPI_TNK_Spleen	Baseline_TNK_Spleen	12 DPI	TNK	Spleen	Baseline	TNK	Spleen
FBXO6	0.534505	4.57505	10.014	0.00288111	0.0172362	0.0539703	0.0407487	12 DPI_TNK_Spleen	Baseline_TNK_Spleen	12 DPI	TNK	Spleen	Baseline	TNK	Spleen
EZH1	-0.706724	3.83675	9.93867	0.00289084	0.0172801	0.0246611	0.0372392	12 DPI_TNK_Spleen	Baseline_TNK_Spleen	12 DPI	TNK	Spleen	Baseline	TNK	Spleen
ARID2	-0.493544	6.21341	10.0666	0.00289096	0.0172801	0.123434	0.146617	12 DPI_TNK_Spleen	Baseline_TNK_Spleen	12 DPI	TNK	Spleen	Baseline	TNK	Spleen
LOC106999685	-1.08465	2.19711	9.70134	0.00289506	0.017297	0.00464816	0.00877364	12 DPI_TNK_Spleen	Baseline_TNK_Spleen	12 DPI	TNK	Spleen	Baseline	TNK	Spleen
ZNF671	-0.841204	2.93339	9.79622	0.00291053	0.0173744	0.0112331	0.0196919	12 DPI_TNK_Spleen	Baseline_TNK_Spleen	12 DPI	TNK	Spleen	Baseline	TNK	Spleen
RSF1	-0.369544	6.91439	10.0497	0.00291055	0.0173744	0.212912	0.257165	12 DPI_TNK_Spleen	Baseline_TNK_Spleen	12 DPI	TNK	Spleen	Baseline	TNK	Spleen
LOC715580	0.836806	3.14572	9.7853	0.00291978	0.0174143	0.0188509	0.0113082	12 DPI_TNK_Spleen	Baseline_TNK_Spleen	12 DPI	TNK	Spleen	Baseline	TNK	Spleen
TRA2A	-0.397009	7.15587	10.0424	0.00291896	0.0174143	0.226598	0.286021	12 DPI_TNK_Spleen	Baseline_TNK_Spleen	12 DPI	TNK	Spleen	Baseline	TNK	Spleen
ITSN2	-0.298091	7.06562	10.0352	0.00292836	0.0174578	0.213686	0.254436	12 DPI_TNK_Spleen	Baseline_TNK_Spleen	12 DPI	TNK	Spleen	Baseline	TNK	Spleen
LOC709878	0.703104	4.11103	9.90963	0.00293037	0.0174622	0.0392511	0.025931	12 DPI_TNK_Spleen	Baseline_TNK_Spleen	12 DPI	TNK	Spleen	Baseline	TNK	Spleen
FMNL3	-0.781614	3.4121	9.82545	0.0029666	0.0176627	0.0176888	0.0267109	12 DPI_TNK_Spleen	Baseline_TNK_Spleen	12 DPI	TNK	Spleen	Baseline	TNK	Spleen
JMJD1C	-0.426177	7.66451	10.0048	0.00296547	0.0176627	0.288832	0.321895	12 DPI_TNK_Spleen	Baseline_TNK_Spleen	12 DPI	TNK	Spleen	Baseline	TNK	Spleen
KLHL5	-0.793622	3.71374	9.86408	0.00296846	0.0176661	0.0214332	0.0313901	12 DPI_TNK_Spleen	Baseline_TNK_Spleen	12 DPI	TNK	Spleen	Baseline	TNK	Spleen
MAGED1	-0.429752	4.85944	9.97582	0.00297313	0.0176862	0.0551323	0.0701891	12 DPI_TNK_Spleen	Baseline_TNK_Spleen	12 DPI	TNK	Spleen	Baseline	TNK	Spleen
PRKG1	-1.15234	2.02834	9.60316	0.00299674	0.0178189	0.00361524	0.00682394	12 DPI_TNK_Spleen	Baseline_TNK_Spleen	12 DPI	TNK	Spleen	Baseline	TNK	Spleen
CTH	1.2943	2.14472	9.66311	0.00300019	0.0178316	0.0074887	0.00311952	12 DPI_TNK_Spleen	Baseline_TNK_Spleen	12 DPI	TNK	Spleen	Baseline	TNK	Spleen
DENND6A	-0.556239	4.77546	9.94646	0.00300395	0.017841	0.0503551	0.0725288	12 DPI_TNK_Spleen	Baseline_TNK_Spleen	12 DPI	TNK	Spleen	Baseline	TNK	Spleen
ERCC6L2	-0.333007	5.73555	9.97696	0.00300437	0.017841	0.100581	0.115227	12 DPI_TNK_Spleen	Baseline_TNK_Spleen	12 DPI	TNK	Spleen	Baseline	TNK	Spleen
TSPAN32	-0.502236	5.78431	9.96953	0.00301357	0.0178879	0.101743	0.12907	12 DPI_TNK_Spleen	Baseline_TNK_Spleen	12 DPI	TNK	Spleen	Baseline	TNK	Spleen
KDM5D	-0.491539	4.37091	9.8945	0.00303077	0.0179821	0.0409296	0.0499123	12 DPI_TNK_Spleen	Baseline_TNK_Spleen	12 DPI	TNK	Spleen	Baseline	TNK	Spleen
PDLIM2	-0.309878	7.39088	9.94328	0.00304643	0.0180672	0.251646	0.343537	12 DPI_TNK_Spleen	Baseline_TNK_Spleen	12 DPI	TNK	Spleen	Baseline	TNK	Spleen
CALCOCO2	-0.46915	6.13072	9.93878	0.00305586	0.0181153	0.137508	0.175083	12 DPI_TNK_Spleen	Baseline_TNK_Spleen	12 DPI	TNK	Spleen	Baseline	TNK	Spleen
ARHGEF40	-1.36318	1.92419	9.53038	0.00305783	0.0181191	0.00258231	0.00662897	12 DPI_TNK_Spleen	Baseline_TNK_Spleen	12 DPI	TNK	Spleen	Baseline	TNK	Spleen
NUP93	0.518844	5.28341	9.91702	0.00306868	0.0181755	0.0810846	0.0674595	12 DPI_TNK_Spleen	Baseline_TNK_Spleen	12 DPI	TNK	Spleen	Baseline	TNK	Spleen
PPP1R35	-0.532143	5.57803	9.92025	0.0030758	0.0182019	0.0899935	0.106648	12 DPI_TNK_Spleen	Baseline_TNK_Spleen	12 DPI	TNK	Spleen	Baseline	TNK	Spleen
MPC2	0.35801	7.2907	9.92214	0.00307513	0.0182019	0.237056	0.262429	12 DPI_TNK_Spleen	Baseline_TNK_Spleen	12 DPI	TNK	Spleen	Baseline	TNK	Spleen
SLC2A4RG	0.86691	3.33199	9.67737	0.0030849	0.0182479	0.022337	0.0118932	12 DPI_TNK_Spleen	Baseline_TNK_Spleen	12 DPI	TNK	Spleen	Baseline	TNK	Spleen
TMEM106A	0.934942	3.29096	9.67149	0.00308741	0.0182548	0.0218205	0.0116982	12 DPI_TNK_Spleen	Baseline_TNK_Spleen	12 DPI	TNK	Spleen	Baseline	TNK	Spleen
LCP2	-0.276557	7.20409	9.90823	0.00309379	0.0182846	0.221821	0.28914	12 DPI_TNK_Spleen	Baseline_TNK_Spleen	12 DPI	TNK	Spleen	Baseline	TNK	Spleen
CDKN2AIPNL	0.495692	5.13717	9.8835	0.00310601	0.0183489	0.0751453	0.0631702	12 DPI_TNK_Spleen	Baseline_TNK_Spleen	12 DPI	TNK	Spleen	Baseline	TNK	Spleen
PHGDH	0.82311	4.46285	9.81191	0.00311427	0.0183898	0.0362815	0.0280756	12 DPI_TNK_Spleen	Baseline_TNK_Spleen	12 DPI	TNK	Spleen	Baseline	TNK	Spleen
C2CD2	-1.08049	2.21179	9.53873	0.00312491	0.0184447	0.00477728	0.00857867	12 DPI_TNK_Spleen	Baseline_TNK_Spleen	12 DPI	TNK	Spleen	Baseline	TNK	Spleen
CYB5R3	-0.395385	5.23715	9.86159	0.00314671	0.0185653	0.0750161	0.0978748	12 DPI_TNK_Spleen	Baseline_TNK_Spleen	12 DPI	TNK	Spleen	Baseline	TNK	Spleen
DRG1	0.406459	6.08671	9.86618	0.00315595	0.0186118	0.135959	0.124781	12 DPI_TNK_Spleen	Baseline_TNK_Spleen	12 DPI	TNK	Spleen	Baseline	TNK	Spleen
CREBRF	-0.641487	5.57135	9.85908	0.0031576	0.0186135	0.0906391	0.121076	12 DPI_TNK_Spleen	Baseline_TNK_Spleen	12 DPI	TNK	Spleen	Baseline	TNK	Spleen
LOC114670851	1.32895	1.87976	9.4829	0.00316467	0.0186472	0.00529374	0.00175473	12 DPI_TNK_Spleen	Baseline_TNK_Spleen	12 DPI	TNK	Spleen	Baseline	TNK	Spleen
NEK7	-0.379421	6.43	9.85636	0.00316724	0.0186543	0.145126	0.171768	12 DPI_TNK_Spleen	Baseline_TNK_Spleen	12 DPI	TNK	Spleen	Baseline	TNK	Spleen
MMRN1	-2.67718	1.15671	10.0839	0.00318404	0.0187054	0	0.00155976	12 DPI_TNK_Spleen	Baseline_TNK_Spleen	12 DPI	TNK	Spleen	Baseline	TNK	Spleen
AZU1	-1.74803	2.34187	9.47644	0.00318417	0.0187054	0.00348612	0.00955352	12 DPI_TNK_Spleen	Baseline_TNK_Spleen	12 DPI	TNK	Spleen	Baseline	TNK	Spleen
ARHGAP31	0.894227	3.39943	9.6158	0.00317958	0.0187054	0.0227243	0.0120881	12 DPI_TNK_Spleen	Baseline_TNK_Spleen	12 DPI	TNK	Spleen	Baseline	TNK	Spleen
LOC106992434	-0.857308	3.63144	9.69594	0.00318633	0.0187054	0.0160103	0.0239813	12 DPI_TNK_Spleen	Baseline_TNK_Spleen	12 DPI	TNK	Spleen	Baseline	TNK	Spleen
HMGCR	0.676365	3.80669	9.67824	0.00318245	0.0187054	0.0320207	0.0210567	12 DPI_TNK_Spleen	Baseline_TNK_Spleen	12 DPI	TNK	Spleen	Baseline	TNK	Spleen
FAM98B	0.609305	4.15995	9.73158	0.00318687	0.0187054	0.0411879	0.0274907	12 DPI_TNK_Spleen	Baseline_TNK_Spleen	12 DPI	TNK	Spleen	Baseline	TNK	Spleen
KCNA3	-0.510634	5.32079	9.83662	0.00318345	0.0187054	0.0814719	0.0982648	12 DPI_TNK_Spleen	Baseline_TNK_Spleen	12 DPI	TNK	Spleen	Baseline	TNK	Spleen
IDI1	0.507757	4.64586	9.79391	0.00318351	0.0187054	0.0570691	0.0426984	12 DPI_TNK_Spleen	Baseline_TNK_Spleen	12 DPI	TNK	Spleen	Baseline	TNK	Spleen
BOLA1	0.745725	3.86762	9.6793	0.00319021	0.018717	0.0300839	0.0210567	12 DPI_TNK_Spleen	Baseline_TNK_Spleen	12 DPI	TNK	Spleen	Baseline	TNK	Spleen
DRG2	-0.375833	6.05255	9.83814	0.0031929	0.0187247	0.123176	0.15929	12 DPI_TNK_Spleen	Baseline_TNK_Spleen	12 DPI	TNK	Spleen	Baseline	TNK	Spleen
JRKL	-0.820569	3.21802	9.62932	0.00319923	0.0187538	0.0138154	0.0226165	12 DPI_TNK_Spleen	Baseline_TNK_Spleen	12 DPI	TNK	Spleen	Baseline	TNK	Spleen
PSMC1	0.395996	6.03218	9.83145	0.00320388	0.018765	0.124467	0.123026	12 DPI_TNK_Spleen	Baseline_TNK_Spleen	12 DPI	TNK	Spleen	Baseline	TNK	Spleen
ARPC2	0.366418	9.83811	9.82677	0.0032028	0.018765	0.606585	0.738351	12 DPI_TNK_Spleen	Baseline_TNK_Spleen	12 DPI	TNK	Spleen	Baseline	TNK	Spleen
RNF111	-0.584189	4.70187	9.77877	0.0032263	0.0188882	0.051388	0.0612205	12 DPI_TNK_Spleen	Baseline_TNK_Spleen	12 DPI	TNK	Spleen	Baseline	TNK	Spleen
SUV39H2	0.970196	2.78535	9.56243	0.00323077	0.0189063	0.0140736	0.00760382	12 DPI_TNK_Spleen	Baseline_TNK_Spleen	12 DPI	TNK	Spleen	Baseline	TNK	Spleen
NET1	0.510862	4.50343	9.74304	0.00323603	0.018929	0.0485474	0.0370443	12 DPI_TNK_Spleen	Baseline_TNK_Spleen	12 DPI	TNK	Spleen	Baseline	TNK	Spleen
KDM2A	-0.392915	6.16744	9.80181	0.00324386	0.0189667	0.134022	0.145447	12 DPI_TNK_Spleen	Baseline_TNK_Spleen	12 DPI	TNK	Spleen	Baseline	TNK	Spleen
LOC106998668	-1.14734	2.15334	9.44566	0.00324533	0.0189671	0.00426081	0.00857867	12 DPI_TNK_Spleen	Baseline_TNK_Spleen	12 DPI	TNK	Spleen	Baseline	TNK	Spleen
DMTF1	-0.386512	5.55196	9.79527	0.00324841	0.0189771	0.0951582	0.110548	12 DPI_TNK_Spleen	Baseline_TNK_Spleen	12 DPI	TNK	Spleen	Baseline	TNK	Spleen
LOC708096	-0.68689	3.3952	9.61683	0.00325137	0.0189862	0.0180762	0.0267109	12 DPI_TNK_Spleen	Baseline_TNK_Spleen	12 DPI	TNK	Spleen	Baseline	TNK	Spleen
MIB1	-0.598994	4.90715	9.76039	0.00326883	0.01908	0.05255	0.0627803	12 DPI_TNK_Spleen	Baseline_TNK_Spleen	12 DPI	TNK	Spleen	Baseline	TNK	Spleen
LOC722278	5.08029	2.6197	9.99144	0.00327068	0.0190827	0.00296966	0.00019497	12 DPI_TNK_Spleen	Baseline_TNK_Spleen	12 DPI	TNK	Spleen	Baseline	TNK	Spleen
SDCBP	0.467382	5.20281	9.76439	0.00327656	0.0191088	0.0890897	0.06473	12 DPI_TNK_Spleen	Baseline_TNK_Spleen	12 DPI	TNK	Spleen	Baseline	TNK	Spleen
GPR55	1.35925	2.16637	9.46898	0.00327796	0.0191089	0.00723047	0.00292455	12 DPI_TNK_Spleen	Baseline_TNK_Spleen	12 DPI	TNK	Spleen	Baseline	TNK	Spleen
ZEB1	-0.505559	6.39794	9.77449	0.00328205	0.0191164	0.142414	0.173328	12 DPI_TNK_Spleen	Baseline_TNK_Spleen	12 DPI	TNK	Spleen	Baseline	TNK	Spleen
PSMD6	0.338598	6.79751	9.77441	0.00328193	0.0191164	0.204648	0.207058	12 DPI_TNK_Spleen	Baseline_TNK_Spleen	12 DPI	TNK	Spleen	Baseline	TNK	Spleen
ITPK1	0.609999	4.65357	9.71966	0.00328482	0.0191244	0.060297	0.0395789	12 DPI_TNK_Spleen	Baseline_TNK_Spleen	12 DPI	TNK	Spleen	Baseline	TNK	Spleen
CORO1B	-0.437375	6.28415	9.76388	0.00329771	0.0191913	0.136604	0.179177	12 DPI_TNK_Spleen	Baseline_TNK_Spleen	12 DPI	TNK	Spleen	Baseline	TNK	Spleen
ZNF621	-1.09994	2.44476	9.44418	0.00330699	0.0192371	0.00606843	0.0116982	12 DPI_TNK_Spleen	Baseline_TNK_Spleen	12 DPI	TNK	Spleen	Baseline	TNK	Spleen
SRP54	0.40672	5.47082	9.75073	0.00330938	0.0192428	0.0948999	0.0797426	12 DPI_TNK_Spleen	Baseline_TNK_Spleen	12 DPI	TNK	Spleen	Baseline	TNK	Spleen
SLC25A38	-0.43209	5.15144	9.74119	0.00331243	0.0192524	0.0680439	0.0873465	12 DPI_TNK_Spleen	Baseline_TNK_Spleen	12 DPI	TNK	Spleen	Baseline	TNK	Spleen
PRTN3	-1.95063	2.43254	9.39445	0.00331616	0.0192571	0.00309877	0.0113082	12 DPI_TNK_Spleen	Baseline_TNK_Spleen	12 DPI	TNK	Spleen	Baseline	TNK	Spleen
NSDHL	0.618751	4.13514	9.63982	0.00331472	0.0192571	0.0377017	0.0282706	12 DPI_TNK_Spleen	Baseline_TNK_Spleen	12 DPI	TNK	Spleen	Baseline	TNK	Spleen
DISP1	-0.602414	5.19668	9.73809	0.00331748	0.0192571	0.0663654	0.0850068	12 DPI_TNK_Spleen	Baseline_TNK_Spleen	12 DPI	TNK	Spleen	Baseline	TNK	Spleen
FCGR2A	-2.27505	1.34361	9.60867	0.00331946	0.0192605	0.000387347	0.00272958	12 DPI_TNK_Spleen	Baseline_TNK_Spleen	12 DPI	TNK	Spleen	Baseline	TNK	Spleen
OXCT1	0.471525	5.34658	9.73701	0.00332338	0.0192722	0.0813428	0.0674595	12 DPI_TNK_Spleen	Baseline_TNK_Spleen	12 DPI	TNK	Spleen	Baseline	TNK	Spleen
NUMB	-0.456166	5.05904	9.72973	0.00332429	0.0192722	0.0628793	0.0746734	12 DPI_TNK_Spleen	Baseline_TNK_Spleen	12 DPI	TNK	Spleen	Baseline	TNK	Spleen
LOC107000582	-0.809616	3.06997	9.51513	0.00333706	0.019338	0.0126533	0.0202769	12 DPI_TNK_Spleen	Baseline_TNK_Spleen	12 DPI	TNK	Spleen	Baseline	TNK	Spleen
SMIM12	0.464653	5.57516	9.72877	0.00334387	0.0193692	0.111168	0.0892962	12 DPI_TNK_Spleen	Baseline_TNK_Spleen	12 DPI	TNK	Spleen	Baseline	TNK	Spleen
HIST1H2AE	1.1185	3.48906	9.50919	0.00334654	0.0193744	0.0170433	0.0105284	12 DPI_TNK_Spleen	Baseline_TNK_Spleen	12 DPI	TNK	Spleen	Baseline	TNK	Spleen
EML2	-0.420188	4.86725	9.70418	0.00334901	0.0193744	0.0595223	0.0723338	12 DPI_TNK_Spleen	Baseline_TNK_Spleen	12 DPI	TNK	Spleen	Baseline	TNK	Spleen
TRIM4	-0.418045	5.29028	9.72082	0.00334818	0.0193744	0.0779858	0.0996296	12 DPI_TNK_Spleen	Baseline_TNK_Spleen	12 DPI	TNK	Spleen	Baseline	TNK	Spleen
MAIP1	0.364575	4.91921	9.69674	0.0033566	0.0194101	0.0698515	0.0553714	12 DPI_TNK_Spleen	Baseline_TNK_Spleen	12 DPI	TNK	Spleen	Baseline	TNK	Spleen
MFSD2A	2.15017	1.4454	9.50556	0.00336271	0.019429	0.00296966	0.00038994	12 DPI_TNK_Spleen	Baseline_TNK_Spleen	12 DPI	TNK	Spleen	Baseline	TNK	Spleen
MALSU1	0.381309	5.95112	9.72049	0.00336237	0.019429	0.1255	0.117372	12 DPI_TNK_Spleen	Baseline_TNK_Spleen	12 DPI	TNK	Spleen	Baseline	TNK	Spleen
VPS13C	-0.492532	5.99293	9.71703	0.00336539	0.0194362	0.1255	0.149542	12 DPI_TNK_Spleen	Baseline_TNK_Spleen	12 DPI	TNK	Spleen	Baseline	TNK	Spleen
LOC701020	-1.0481	2.50584	9.41173	0.0033693	0.0194506	0.00619755	0.0120881	12 DPI_TNK_Spleen	Baseline_TNK_Spleen	12 DPI	TNK	Spleen	Baseline	TNK	Spleen
PRDM1	0.581477	5.51798	9.70634	0.00337368	0.0194677	0.0853454	0.0676545	12 DPI_TNK_Spleen	Baseline_TNK_Spleen	12 DPI	TNK	Spleen	Baseline	TNK	Spleen
YWHAB	0.321973	9.34608	9.69647	0.00339041	0.019556	0.523434	0.652369	12 DPI_TNK_Spleen	Baseline_TNK_Spleen	12 DPI	TNK	Spleen	Baseline	TNK	Spleen
FRS2	-0.44492	4.83883	9.6717	0.00339456	0.0195717	0.0543577	0.0682394	12 DPI_TNK_Spleen	Baseline_TNK_Spleen	12 DPI	TNK	Spleen	Baseline	TNK	Spleen
FASLG	0.860736	3.08065	9.45008	0.00339888	0.0195883	0.0193673	0.00974849	12 DPI_TNK_Spleen	Baseline_TNK_Spleen	12 DPI	TNK	Spleen	Baseline	TNK	Spleen
MACF1	-0.363757	7.25097	9.68939	0.00340348	0.0196066	0.217947	0.269448	12 DPI_TNK_Spleen	Baseline_TNK_Spleen	12 DPI	TNK	Spleen	Baseline	TNK	Spleen
SLC7A5	0.539756	4.90893	9.65721	0.00340929	0.0196318	0.064816	0.0487424	12 DPI_TNK_Spleen	Baseline_TNK_Spleen	12 DPI	TNK	Spleen	Baseline	TNK	Spleen
CCDC66	-0.384336	5.58701	9.68347	0.00341174	0.0196351	0.0978696	0.116592	12 DPI_TNK_Spleen	Baseline_TNK_Spleen	12 DPI	TNK	Spleen	Baseline	TNK	Spleen
CTDSP1	-0.366427	5.95924	9.68542	0.00341274	0.0196351	0.113363	0.145837	12 DPI_TNK_Spleen	Baseline_TNK_Spleen	12 DPI	TNK	Spleen	Baseline	TNK	Spleen
RPS23	-0.487243	12.4089	9.67806	0.00341769	0.0196553	0.917753	0.960226	12 DPI_TNK_Spleen	Baseline_TNK_Spleen	12 DPI	TNK	Spleen	Baseline	TNK	Spleen
LOC697115	1.20555	2.62948	9.43826	0.00342654	0.0196979	0.0109748	0.00506921	12 DPI_TNK_Spleen	Baseline_TNK_Spleen	12 DPI	TNK	Spleen	Baseline	TNK	Spleen
CINP	0.4491	5.64622	9.673	0.00342838	0.0197002	0.0968367	0.0855917	12 DPI_TNK_Spleen	Baseline_TNK_Spleen	12 DPI	TNK	Spleen	Baseline	TNK	Spleen
CD226	-0.512923	5.09161	9.65622	0.00343433	0.0197261	0.0605552	0.077403	12 DPI_TNK_Spleen	Baseline_TNK_Spleen	12 DPI	TNK	Spleen	Baseline	TNK	Spleen
LRRFIP1	0.329204	7.63592	9.66562	0.00343806	0.0197392	0.232408	0.280367	12 DPI_TNK_Spleen	Baseline_TNK_Spleen	12 DPI	TNK	Spleen	Baseline	TNK	Spleen
C20H16orf54	-0.618256	5.69598	9.66378	0.00344115	0.0197487	0.0950291	0.135309	12 DPI_TNK_Spleen	Baseline_TNK_Spleen	12 DPI	TNK	Spleen	Baseline	TNK	Spleen
FCRL6	-1.05618	3.46747	9.50094	0.00344842	0.0197821	0.0121369	0.0228115	12 DPI_TNK_Spleen	Baseline_TNK_Spleen	12 DPI	TNK	Spleen	Baseline	TNK	Spleen
FLVCR2	1.77465	1.67466	9.30948	0.00345337	0.0198022	0.00426081	0.000974849	12 DPI_TNK_Spleen	Baseline_TNK_Spleen	12 DPI	TNK	Spleen	Baseline	TNK	Spleen
GFRA2	-1.42158	1.8368	9.25657	0.00345884	0.0198172	0.00232408	0.00701891	12 DPI_TNK_Spleen	Baseline_TNK_Spleen	12 DPI	TNK	Spleen	Baseline	TNK	Spleen
ATE1	-0.294674	5.50274	9.6513	0.00345888	0.0198172	0.088315	0.101384	12 DPI_TNK_Spleen	Baseline_TNK_Spleen	12 DPI	TNK	Spleen	Baseline	TNK	Spleen
NADSYN1	0.449794	5.16191	9.63737	0.00346186	0.0198259	0.0756617	0.0606356	12 DPI_TNK_Spleen	Baseline_TNK_Spleen	12 DPI	TNK	Spleen	Baseline	TNK	Spleen
FBXO46	-0.65019	3.35434	9.46873	0.00346677	0.0198375	0.0166559	0.0247612	12 DPI_TNK_Spleen	Baseline_TNK_Spleen	12 DPI	TNK	Spleen	Baseline	TNK	Spleen
MLX	0.419666	6.15664	9.65122	0.00346638	0.0198375	0.142027	0.13219	12 DPI_TNK_Spleen	Baseline_TNK_Spleen	12 DPI	TNK	Spleen	Baseline	TNK	Spleen
LY96	0.635963	4.13422	9.53686	0.00346907	0.0198423	0.0445449	0.0267109	12 DPI_TNK_Spleen	Baseline_TNK_Spleen	12 DPI	TNK	Spleen	Baseline	TNK	Spleen
FGFBP2	0.893699	4.72355	9.58754	0.00347673	0.0198778	0.0450613	0.0253461	12 DPI_TNK_Spleen	Baseline_TNK_Spleen	12 DPI	TNK	Spleen	Baseline	TNK	Spleen
LOC106998665	-0.97883	2.24669	9.3134	0.00348439	0.0199133	0.00503551	0.00955352	12 DPI_TNK_Spleen	Baseline_TNK_Spleen	12 DPI	TNK	Spleen	Baseline	TNK	Spleen
PFDN5	-0.462305	10.2507	9.633	0.00348586	0.0199134	0.735313	0.871905	12 DPI_TNK_Spleen	Baseline_TNK_Spleen	12 DPI	TNK	Spleen	Baseline	TNK	Spleen
RETREG3	-0.404069	4.9263	9.61379	0.00348902	0.0199231	0.0613299	0.0797426	12 DPI_TNK_Spleen	Baseline_TNK_Spleen	12 DPI	TNK	Spleen	Baseline	TNK	Spleen
ZHX2	-0.506587	5.09551	9.61647	0.00349521	0.0199501	0.0608134	0.0742835	12 DPI_TNK_Spleen	Baseline_TNK_Spleen	12 DPI	TNK	Spleen	Baseline	TNK	Spleen
STAT6	-0.404649	5.22405	9.61824	0.00349954	0.0199665	0.0739832	0.0924157	12 DPI_TNK_Spleen	Baseline_TNK_Spleen	12 DPI	TNK	Spleen	Baseline	TNK	Spleen
SUN1	-0.679225	3.79433	9.50192	0.00350524	0.0199907	0.0237573	0.0337298	12 DPI_TNK_Spleen	Baseline_TNK_Spleen	12 DPI	TNK	Spleen	Baseline	TNK	Spleen
RFC1	0.34283	6.3773	9.61666	0.00351866	0.0200589	0.149774	0.140183	12 DPI_TNK_Spleen	Baseline_TNK_Spleen	12 DPI	TNK	Spleen	Baseline	TNK	Spleen
STK17B	-0.336028	8.41683	9.60583	0.0035281	0.0201043	0.421821	0.51784	12 DPI_TNK_Spleen	Baseline_TNK_Spleen	12 DPI	TNK	Spleen	Baseline	TNK	Spleen
SECISBP2L	-0.4983	5.64024	9.59834	0.00354146	0.020172	0.0948999	0.117372	12 DPI_TNK_Spleen	Baseline_TNK_Spleen	12 DPI	TNK	Spleen	Baseline	TNK	Spleen
LOC114670863	-0.95095	2.37342	9.29021	0.00354589	0.0201888	0.00593932	0.0111133	12 DPI_TNK_Spleen	Baseline_TNK_Spleen	12 DPI	TNK	Spleen	Baseline	TNK	Spleen
LOC106994274	0.944824	5.88764	9.59338	0.00355019	0.0202049	0.0951582	0.0852018	12 DPI_TNK_Spleen	Baseline_TNK_Spleen	12 DPI	TNK	Spleen	Baseline	TNK	Spleen
FBXL17	-0.615274	5.78593	9.5907	0.00355445	0.0202207	0.0946417	0.101969	12 DPI_TNK_Spleen	Baseline_TNK_Spleen	12 DPI	TNK	Spleen	Baseline	TNK	Spleen
LOC114669915	-0.778502	3.24657	9.39218	0.00356945	0.0202976	0.0148483	0.0226165	12 DPI_TNK_Spleen	Baseline_TNK_Spleen	12 DPI	TNK	Spleen	Baseline	TNK	Spleen
DNMBP	-0.794753	3.21069	9.38459	0.00357439	0.0203089	0.0136862	0.0210567	12 DPI_TNK_Spleen	Baseline_TNK_Spleen	12 DPI	TNK	Spleen	Baseline	TNK	Spleen
SUGT1	0.315578	6.45404	9.58069	0.00357416	0.0203089	0.169787	0.16085	12 DPI_TNK_Spleen	Baseline_TNK_Spleen	12 DPI	TNK	Spleen	Baseline	TNK	Spleen
ZNF618	-0.648534	4.17909	9.4978	0.00358093	0.0203291	0.0338283	0.0428934	12 DPI_TNK_Spleen	Baseline_TNK_Spleen	12 DPI	TNK	Spleen	Baseline	TNK	Spleen
STIM2	-0.489793	5.32456	9.56881	0.00357972	0.0203291	0.0764364	0.0926106	12 DPI_TNK_Spleen	Baseline_TNK_Spleen	12 DPI	TNK	Spleen	Baseline	TNK	Spleen
IKBIP	0.852367	3.10118	9.33311	0.00358688	0.0203544	0.0182053	0.00974849	12 DPI_TNK_Spleen	Baseline_TNK_Spleen	12 DPI	TNK	Spleen	Baseline	TNK	Spleen
RAMAC	0.423941	6.33779	9.56289	0.00360285	0.0204366	0.170045	0.155001	12 DPI_TNK_Spleen	Baseline_TNK_Spleen	12 DPI	TNK	Spleen	Baseline	TNK	Spleen
LOC106994956	-0.834418	3.14408	9.35523	0.00360817	0.0204583	0.0129116	0.0204718	12 DPI_TNK_Spleen	Baseline_TNK_Spleen	12 DPI	TNK	Spleen	Baseline	TNK	Spleen
BBS7	0.553252	4.47695	9.48429	0.0036218	0.0205271	0.0466107	0.0350946	12 DPI_TNK_Spleen	Baseline_TNK_Spleen	12 DPI	TNK	Spleen	Baseline	TNK	Spleen
AGTPBP1	-0.58015	5.03535	9.53098	0.00362495	0.0205364	0.0595223	0.0733086	12 DPI_TNK_Spleen	Baseline_TNK_Spleen	12 DPI	TNK	Spleen	Baseline	TNK	Spleen
PHC1	-0.633634	3.37764	9.37117	0.00362799	0.0205451	0.0166559	0.0245662	12 DPI_TNK_Spleen	Baseline_TNK_Spleen	12 DPI	TNK	Spleen	Baseline	TNK	Spleen
KDELR2	0.368133	6.18243	9.53386	0.00364934	0.0206575	0.152744	0.134919	12 DPI_TNK_Spleen	Baseline_TNK_Spleen	12 DPI	TNK	Spleen	Baseline	TNK	Spleen
EMSY	-0.476644	4.29695	9.46048	0.0036597	0.0207075	0.0375726	0.0475726	12 DPI_TNK_Spleen	Baseline_TNK_Spleen	12 DPI	TNK	Spleen	Baseline	TNK	Spleen
EXT2	-0.496677	4.50899	9.47594	0.00366479	0.0207106	0.0448031	0.0594658	12 DPI_TNK_Spleen	Baseline_TNK_Spleen	12 DPI	TNK	Spleen	Baseline	TNK	Spleen
ACTN4	0.412648	5.89555	9.52419	0.00366375	0.0207106	0.107553	0.0972899	12 DPI_TNK_Spleen	Baseline_TNK_Spleen	12 DPI	TNK	Spleen	Baseline	TNK	Spleen
CNOT9	0.318936	5.83967	9.52452	0.00366289	0.0207106	0.113493	0.103724	12 DPI_TNK_Spleen	Baseline_TNK_Spleen	12 DPI	TNK	Spleen	Baseline	TNK	Spleen
NBEAL2	0.596434	4.36543	9.43773	0.00367517	0.0207483	0.0448031	0.03256	12 DPI_TNK_Spleen	Baseline_TNK_Spleen	12 DPI	TNK	Spleen	Baseline	TNK	Spleen
XPA	-0.48896	5.31191	9.50798	0.00367601	0.0207483	0.0729503	0.105479	12 DPI_TNK_Spleen	Baseline_TNK_Spleen	12 DPI	TNK	Spleen	Baseline	TNK	Spleen
OAZ1	0.335166	10.0298	9.51213	0.00367582	0.0207483	0.693738	0.787678	12 DPI_TNK_Spleen	Baseline_TNK_Spleen	12 DPI	TNK	Spleen	Baseline	TNK	Spleen
ABLIM2	-1.49216	1.52608	9.10721	0.00368162	0.0207714	0.00129116	0.00370443	12 DPI_TNK_Spleen	Baseline_TNK_Spleen	12 DPI	TNK	Spleen	Baseline	TNK	Spleen
SVOPL	-0.711948	3.87348	9.39481	0.00369275	0.020817	0.0232408	0.0358744	12 DPI_TNK_Spleen	Baseline_TNK_Spleen	12 DPI	TNK	Spleen	Baseline	TNK	Spleen
MAP9	-0.523848	4.22728	9.43459	0.00369155	0.020817	0.0366688	0.0471827	12 DPI_TNK_Spleen	Baseline_TNK_Spleen	12 DPI	TNK	Spleen	Baseline	TNK	Spleen
ANKAR	-0.598052	3.84836	9.3882	0.00369891	0.0208431	0.0263396	0.0341197	12 DPI_TNK_Spleen	Baseline_TNK_Spleen	12 DPI	TNK	Spleen	Baseline	TNK	Spleen
TRIM44	-0.520527	5.11031	9.4775	0.00371644	0.0209333	0.0693351	0.0793527	12 DPI_TNK_Spleen	Baseline_TNK_Spleen	12 DPI	TNK	Spleen	Baseline	TNK	Spleen
LOC107000433	-0.962574	2.64505	9.21914	0.00371835	0.0209354	0.00710136	0.0138429	12 DPI_TNK_Spleen	Baseline_TNK_Spleen	12 DPI	TNK	Spleen	Baseline	TNK	Spleen
LOC106993046	1.90229	1.24895	9.32125	0.00372229	0.020949	0.00154939	0.00019497	12 DPI_TNK_Spleen	Baseline_TNK_Spleen	12 DPI	TNK	Spleen	Baseline	TNK	Spleen
PTGES3	0.325669	8.28293	9.48186	0.0037257	0.0209595	0.404777	0.439267	12 DPI_TNK_Spleen	Baseline_TNK_Spleen	12 DPI	TNK	Spleen	Baseline	TNK	Spleen
CEP128	0.607413	4.84776	9.44516	0.0037341	0.0209981	0.054745	0.0380191	12 DPI_TNK_Spleen	Baseline_TNK_Spleen	12 DPI	TNK	Spleen	Baseline	TNK	Spleen
SNU13	0.348386	8.44588	9.47075	0.00374383	0.0210442	0.423757	0.489764	12 DPI_TNK_Spleen	Baseline_TNK_Spleen	12 DPI	TNK	Spleen	Baseline	TNK	Spleen
ARHGAP18	0.561173	4.42936	9.40328	0.00374621	0.0210489	0.0426081	0.0315851	12 DPI_TNK_Spleen	Baseline_TNK_Spleen	12 DPI	TNK	Spleen	Baseline	TNK	Spleen
CD55	-0.49771	6.01909	9.47145	0.00374805	0.0210507	0.125242	0.162215	12 DPI_TNK_Spleen	Baseline_TNK_Spleen	12 DPI	TNK	Spleen	Baseline	TNK	Spleen
EPS8L2	-0.807103	2.75306	9.21287	0.00375634	0.0210837	0.00955455	0.0152076	12 DPI_TNK_Spleen	Baseline_TNK_Spleen	12 DPI	TNK	Spleen	Baseline	TNK	Spleen
HNRNPUL1	0.399896	7.22124	9.46448	0.00375702	0.0210837	0.247773	0.252876	12 DPI_TNK_Spleen	Baseline_TNK_Spleen	12 DPI	TNK	Spleen	Baseline	TNK	Spleen
NR3C2	-0.948376	3.77935	9.34242	0.00376564	0.0211234	0.0202711	0.0286606	12 DPI_TNK_Spleen	Baseline_TNK_Spleen	12 DPI	TNK	Spleen	Baseline	TNK	Spleen
HSPA4	0.381348	6.18898	9.4609	0.00376826	0.0211294	0.136217	0.12751	12 DPI_TNK_Spleen	Baseline_TNK_Spleen	12 DPI	TNK	Spleen	Baseline	TNK	Spleen
HIST1H2AK	2.08502	1.55152	9.19538	0.0037814	0.0211944	0.00361524	0.000584909	12 DPI_TNK_Spleen	Baseline_TNK_Spleen	12 DPI	TNK	Spleen	Baseline	TNK	Spleen
LOC106993394	-0.587295	3.91244	9.34231	0.00378746	0.0212197	0.0259522	0.0350946	12 DPI_TNK_Spleen	Baseline_TNK_Spleen	12 DPI	TNK	Spleen	Baseline	TNK	Spleen
DNMT3A	-0.365625	5.15693	9.43476	0.00379063	0.0212288	0.0659781	0.0793527	12 DPI_TNK_Spleen	Baseline_TNK_Spleen	12 DPI	TNK	Spleen	Baseline	TNK	Spleen
GNS	-0.532118	4.35489	9.38201	0.00379883	0.021266	0.0389929	0.0536167	12 DPI_TNK_Spleen	Baseline_TNK_Spleen	12 DPI	TNK	Spleen	Baseline	TNK	Spleen
KCNQ5	-0.639973	6.2737	9.4331	0.00381152	0.0213283	0.0958037	0.123806	12 DPI_TNK_Spleen	Baseline_TNK_Spleen	12 DPI	TNK	Spleen	Baseline	TNK	Spleen
CD96	-0.545722	6.15382	9.42478	0.0038259	0.0214	0.121498	0.125171	12 DPI_TNK_Spleen	Baseline_TNK_Spleen	12 DPI	TNK	Spleen	Baseline	TNK	Spleen
RTD1C	-2.14981	2.88542	9.17605	0.00383564	0.0214369	0.00529374	0.0169624	12 DPI_TNK_Spleen	Baseline_TNK_Spleen	12 DPI	TNK	Spleen	Baseline	TNK	Spleen
RAD18	0.680375	3.93115	9.28235	0.00383482	0.0214369	0.0329245	0.0204718	12 DPI_TNK_Spleen	Baseline_TNK_Spleen	12 DPI	TNK	Spleen	Baseline	TNK	Spleen
ABHD14B	-0.410135	6.22929	9.41615	0.00384106	0.0214585	0.145513	0.187951	12 DPI_TNK_Spleen	Baseline_TNK_Spleen	12 DPI	TNK	Spleen	Baseline	TNK	Spleen
LOC720434	0.425613	4.59966	9.3653	0.00384474	0.0214703	0.0511298	0.0425034	12 DPI_TNK_Spleen	Baseline_TNK_Spleen	12 DPI	TNK	Spleen	Baseline	TNK	Spleen
LTBP1	-1.12737	2.29658	9.098	0.00384945	0.0214878	0.00477728	0.00916358	12 DPI_TNK_Spleen	Baseline_TNK_Spleen	12 DPI	TNK	Spleen	Baseline	TNK	Spleen
EYA4	-1.09399	3.05549	9.20502	0.00385126	0.0214891	0.0099419	0.0150127	12 DPI_TNK_Spleen	Baseline_TNK_Spleen	12 DPI	TNK	Spleen	Baseline	TNK	Spleen
TAPBP	-0.497329	6.62167	9.40564	0.00385759	0.0215157	0.16927	0.218171	12 DPI_TNK_Spleen	Baseline_TNK_Spleen	12 DPI	TNK	Spleen	Baseline	TNK	Spleen
ZYX	0.42126	6.74574	9.40362	0.00386192	0.0215223	0.159329	0.169039	12 DPI_TNK_Spleen	Baseline_TNK_Spleen	12 DPI	TNK	Spleen	Baseline	TNK	Spleen
KMT2C	-0.385007	6.87069	9.40277	0.00386155	0.0215223	0.189542	0.220316	12 DPI_TNK_Spleen	Baseline_TNK_Spleen	12 DPI	TNK	Spleen	Baseline	TNK	Spleen
ZNF362	-0.826402	2.82622	9.1531	0.00387716	0.0215896	0.00942544	0.0163775	12 DPI_TNK_Spleen	Baseline_TNK_Spleen	12 DPI	TNK	Spleen	Baseline	TNK	Spleen
CRKL	-0.571953	4.28902	9.33035	0.00387631	0.0215896	0.0344739	0.0487424	12 DPI_TNK_Spleen	Baseline_TNK_Spleen	12 DPI	TNK	Spleen	Baseline	TNK	Spleen
COL5A1	-1.67239	1.48039	9.01117	0.0038876	0.0216389	0.00103292	0.00350946	12 DPI_TNK_Spleen	Baseline_TNK_Spleen	12 DPI	TNK	Spleen	Baseline	TNK	Spleen
C16H17orf53	1.21717	2.4014	9.14536	0.00389229	0.0216474	0.0103292	0.0038994	12 DPI_TNK_Spleen	Baseline_TNK_Spleen	12 DPI	TNK	Spleen	Baseline	TNK	Spleen
ERO1B	-0.513597	6.26467	9.38616	0.00389173	0.0216474	0.14009	0.173913	12 DPI_TNK_Spleen	Baseline_TNK_Spleen	12 DPI	TNK	Spleen	Baseline	TNK	Spleen
CDON	-1.08031	2.24112	9.06618	0.00389842	0.0216664	0.00451904	0.00896861	12 DPI_TNK_Spleen	Baseline_TNK_Spleen	12 DPI	TNK	Spleen	Baseline	TNK	Spleen
CARMIL1	-0.541	4.95321	9.36171	0.00390046	0.0216664	0.0570691	0.0777929	12 DPI_TNK_Spleen	Baseline_TNK_Spleen	12 DPI	TNK	Spleen	Baseline	TNK	Spleen
ASAP1	-0.419961	6.39575	9.38182	0.00389924	0.0216664	0.13583	0.165139	12 DPI_TNK_Spleen	Baseline_TNK_Spleen	12 DPI	TNK	Spleen	Baseline	TNK	Spleen
ZC3H7B	-0.422155	4.71713	9.34668	0.0039062	0.0216895	0.0503551	0.06473	12 DPI_TNK_Spleen	Baseline_TNK_Spleen	12 DPI	TNK	Spleen	Baseline	TNK	Spleen
SYCE1L	1.29784	2.25939	9.109	0.00391035	0.0217037	0.00865074	0.00272958	12 DPI_TNK_Spleen	Baseline_TNK_Spleen	12 DPI	TNK	Spleen	Baseline	TNK	Spleen
ELMSAN1	-0.504971	4.52416	9.32377	0.0039232	0.0217662	0.0432537	0.0543966	12 DPI_TNK_Spleen	Baseline_TNK_Spleen	12 DPI	TNK	Spleen	Baseline	TNK	Spleen
NFIA	-0.918131	3.30213	9.19009	0.00393106	0.0218009	0.0135571	0.0206668	12 DPI_TNK_Spleen	Baseline_TNK_Spleen	12 DPI	TNK	Spleen	Baseline	TNK	Spleen
GSPT1	0.443077	5.50683	9.34083	0.00396324	0.0219705	0.0901227	0.0764282	12 DPI_TNK_Spleen	Baseline_TNK_Spleen	12 DPI	TNK	Spleen	Baseline	TNK	Spleen
LOC713714	1.20299	2.59875	9.11754	0.00396854	0.021991	0.012266	0.00526418	12 DPI_TNK_Spleen	Baseline_TNK_Spleen	12 DPI	TNK	Spleen	Baseline	TNK	Spleen
PTPRC	-0.26931	10.2649	9.3357	0.00397307	0.0220072	0.717624	0.858062	12 DPI_TNK_Spleen	Baseline_TNK_Spleen	12 DPI	TNK	Spleen	Baseline	TNK	Spleen
PPA2	0.397713	5.64722	9.3363	0.00397577	0.0220132	0.100452	0.0883213	12 DPI_TNK_Spleen	Baseline_TNK_Spleen	12 DPI	TNK	Spleen	Baseline	TNK	Spleen
RAD1	0.593136	4.10901	9.22928	0.00398071	0.0220244	0.0396385	0.0267109	12 DPI_TNK_Spleen	Baseline_TNK_Spleen	12 DPI	TNK	Spleen	Baseline	TNK	Spleen
RIPOR2	-0.356505	9.09768	9.33127	0.00398102	0.0220244	0.534538	0.625658	12 DPI_TNK_Spleen	Baseline_TNK_Spleen	12 DPI	TNK	Spleen	Baseline	TNK	Spleen
RALGDS	-0.532684	5.34139	9.32381	0.00398809	0.0220546	0.0821175	0.100994	12 DPI_TNK_Spleen	Baseline_TNK_Spleen	12 DPI	TNK	Spleen	Baseline	TNK	Spleen
FAM168A	-0.504383	4.71858	9.29398	0.00399874	0.0221046	0.0499677	0.0584909	12 DPI_TNK_Spleen	Baseline_TNK_Spleen	12 DPI	TNK	Spleen	Baseline	TNK	Spleen
KIF9	0.538756	4.1734	9.22824	0.00400135	0.022107	0.0411879	0.0282706	12 DPI_TNK_Spleen	Baseline_TNK_Spleen	12 DPI	TNK	Spleen	Baseline	TNK	Spleen
PSMB10	0.45975	7.41618	9.32057	0.00400241	0.022107	0.248677	0.25736	12 DPI_TNK_Spleen	Baseline_TNK_Spleen	12 DPI	TNK	Spleen	Baseline	TNK	Spleen
PDCD11	0.746365	3.93908	9.18598	0.00400508	0.0221128	0.0355068	0.0222266	12 DPI_TNK_Spleen	Baseline_TNK_Spleen	12 DPI	TNK	Spleen	Baseline	TNK	Spleen
RBM17	0.338924	7.37092	9.31779	0.00400735	0.0221165	0.244803	0.271593	12 DPI_TNK_Spleen	Baseline_TNK_Spleen	12 DPI	TNK	Spleen	Baseline	TNK	Spleen
SLC39A1	0.365626	5.41226	9.30772	0.00401897	0.0221716	0.0914138	0.077403	12 DPI_TNK_Spleen	Baseline_TNK_Spleen	12 DPI	TNK	Spleen	Baseline	TNK	Spleen
LOC114674738	-0.589876	3.44653	9.15175	0.00402281	0.0221838	0.0184635	0.0253461	12 DPI_TNK_Spleen	Baseline_TNK_Spleen	12 DPI	TNK	Spleen	Baseline	TNK	Spleen
NOP16	0.590255	5.10954	9.29007	0.00402734	0.0221999	0.0683021	0.0553714	12 DPI_TNK_Spleen	Baseline_TNK_Spleen	12 DPI	TNK	Spleen	Baseline	TNK	Spleen
MMS19	-0.426308	4.79805	9.2803	0.00403148	0.0222138	0.0507424	0.0692143	12 DPI_TNK_Spleen	Baseline_TNK_Spleen	12 DPI	TNK	Spleen	Baseline	TNK	Spleen
NFATC1	-0.386022	5.45644	9.29551	0.00404337	0.0222703	0.0790187	0.0988497	12 DPI_TNK_Spleen	Baseline_TNK_Spleen	12 DPI	TNK	Spleen	Baseline	TNK	Spleen
MAGIX	2.24346	1.33132	9.15308	0.0040522	0.0223026	0.00193673	0.00019497	12 DPI_TNK_Spleen	Baseline_TNK_Spleen	12 DPI	TNK	Spleen	Baseline	TNK	Spleen
ST8SIA1	-0.866365	3.00434	9.08331	0.00405249	0.0223026	0.0107166	0.0154026	12 DPI_TNK_Spleen	Baseline_TNK_Spleen	12 DPI	TNK	Spleen	Baseline	TNK	Spleen
SINHCAF	-0.337426	5.60141	9.28882	0.0040592	0.0223305	0.0961911	0.113472	12 DPI_TNK_Spleen	Baseline_TNK_Spleen	12 DPI	TNK	Spleen	Baseline	TNK	Spleen
TGFA	-2.60802	1.2379	9.40469	0.00406282	0.0223414	0.000129116	0.00175473	12 DPI_TNK_Spleen	Baseline_TNK_Spleen	12 DPI	TNK	Spleen	Baseline	TNK	Spleen
ZCRB1	0.366085	6.1914	9.27632	0.00408786	0.0224701	0.148612	0.133749	12 DPI_TNK_Spleen	Baseline_TNK_Spleen	12 DPI	TNK	Spleen	Baseline	TNK	Spleen
INIP	0.443991	4.70323	9.23187	0.0040943	0.0224964	0.0617172	0.0469877	12 DPI_TNK_Spleen	Baseline_TNK_Spleen	12 DPI	TNK	Spleen	Baseline	TNK	Spleen
APIP	0.403984	5.55636	9.26687	0.0040971	0.0225028	0.101872	0.0834471	12 DPI_TNK_Spleen	Baseline_TNK_Spleen	12 DPI	TNK	Spleen	Baseline	TNK	Spleen
ARID4B	-0.296742	7.53332	9.26491	0.00410142	0.0225175	0.275016	0.326964	12 DPI_TNK_Spleen	Baseline_TNK_Spleen	12 DPI	TNK	Spleen	Baseline	TNK	Spleen
VAMP1	0.711528	4.52992	9.19534	0.00412005	0.0225999	0.0510006	0.0356795	12 DPI_TNK_Spleen	Baseline_TNK_Spleen	12 DPI	TNK	Spleen	Baseline	TNK	Spleen
R3HDM2	-0.439379	5.73705	9.25527	0.0041214	0.0225999	0.102001	0.108793	12 DPI_TNK_Spleen	Baseline_TNK_Spleen	12 DPI	TNK	Spleen	Baseline	TNK	Spleen
USP14	0.329726	5.97768	9.25857	0.00411967	0.0225999	0.121885	0.120101	12 DPI_TNK_Spleen	Baseline_TNK_Spleen	12 DPI	TNK	Spleen	Baseline	TNK	Spleen
KIAA0355	-0.571709	4.46474	9.20585	0.00412595	0.0226158	0.0426081	0.0592708	12 DPI_TNK_Spleen	Baseline_TNK_Spleen	12 DPI	TNK	Spleen	Baseline	TNK	Spleen
ZC2HC1A	-0.959288	2.34012	8.95772	0.00413691	0.0226668	0.0058102	0.00935855	12 DPI_TNK_Spleen	Baseline_TNK_Spleen	12 DPI	TNK	Spleen	Baseline	TNK	Spleen
FERMT3	0.340898	7.06967	9.24538	0.0041393	0.0226709	0.193028	0.229089	12 DPI_TNK_Spleen	Baseline_TNK_Spleen	12 DPI	TNK	Spleen	Baseline	TNK	Spleen
LOC704365	-0.736479	7.63977	9.2408	0.00414537	0.0226859	0.304067	0.435562	12 DPI_TNK_Spleen	Baseline_TNK_Spleen	12 DPI	TNK	Spleen	Baseline	TNK	Spleen
LOC713120	-0.603396	3.65782	9.11321	0.00414531	0.0226859	0.0237573	0.0311952	12 DPI_TNK_Spleen	Baseline_TNK_Spleen	12 DPI	TNK	Spleen	Baseline	TNK	Spleen
SERINC5	-0.477623	5.10236	9.22561	0.00415417	0.022725	0.0658489	0.0844219	12 DPI_TNK_Spleen	Baseline_TNK_Spleen	12 DPI	TNK	Spleen	Baseline	TNK	Spleen
SRRM1	0.304427	7.91026	9.23121	0.00416228	0.0227602	0.347579	0.376682	12 DPI_TNK_Spleen	Baseline_TNK_Spleen	12 DPI	TNK	Spleen	Baseline	TNK	Spleen
MT1A	1.90803	1.78785	8.90342	0.0041846	0.022864	0.00296966	0.00116982	12 DPI_TNK_Spleen	Baseline_TNK_Spleen	12 DPI	TNK	Spleen	Baseline	TNK	Spleen
MED8	0.419922	5.62251	9.2208	0.00418341	0.022864	0.0967076	0.0896861	12 DPI_TNK_Spleen	Baseline_TNK_Spleen	12 DPI	TNK	Spleen	Baseline	TNK	Spleen
CBFB	0.382332	5.74434	9.21844	0.00419071	0.0228882	0.101356	0.0912459	12 DPI_TNK_Spleen	Baseline_TNK_Spleen	12 DPI	TNK	Spleen	Baseline	TNK	Spleen
LRCH4	-0.376627	5.48152	9.20764	0.00420467	0.0229553	0.091672	0.108988	12 DPI_TNK_Spleen	Baseline_TNK_Spleen	12 DPI	TNK	Spleen	Baseline	TNK	Spleen
CAMSAP2	-0.961799	2.51267	8.92762	0.00423001	0.0230845	0.00658489	0.0120881	12 DPI_TNK_Spleen	Baseline_TNK_Spleen	12 DPI	TNK	Spleen	Baseline	TNK	Spleen
PPAN	-0.411473	5.19322	9.18459	0.00423626	0.0231093	0.0706262	0.0922207	12 DPI_TNK_Spleen	Baseline_TNK_Spleen	12 DPI	TNK	Spleen	Baseline	TNK	Spleen
LOC106993010	0.828516	3.22209	8.97675	0.00423868	0.0231121	0.0209167	0.0115032	12 DPI_TNK_Spleen	Baseline_TNK_Spleen	12 DPI	TNK	Spleen	Baseline	TNK	Spleen
VPS37A	-0.482402	4.90178	9.17181	0.00424014	0.0231121	0.0619755	0.0768181	12 DPI_TNK_Spleen	Baseline_TNK_Spleen	12 DPI	TNK	Spleen	Baseline	TNK	Spleen
MIGA1	-0.543048	4.37554	9.13137	0.00425285	0.0231629	0.0400258	0.0526418	12 DPI_TNK_Spleen	Baseline_TNK_Spleen	12 DPI	TNK	Spleen	Baseline	TNK	Spleen
RAB1B	0.329871	7.02235	9.18502	0.0042518	0.0231629	0.195352	0.217196	12 DPI_TNK_Spleen	Baseline_TNK_Spleen	12 DPI	TNK	Spleen	Baseline	TNK	Spleen
VPS13B	-0.51381	7.34311	9.1763	0.00426639	0.0232274	0.230342	0.256385	12 DPI_TNK_Spleen	Baseline_TNK_Spleen	12 DPI	TNK	Spleen	Baseline	TNK	Spleen
LYSMD2	0.543135	4.65352	9.12955	0.004274	0.0232595	0.059264	0.0419185	12 DPI_TNK_Spleen	Baseline_TNK_Spleen	12 DPI	TNK	Spleen	Baseline	TNK	Spleen
TRIM23	-0.655985	3.56914	9.03153	0.00428224	0.0232951	0.0206585	0.0286606	12 DPI_TNK_Spleen	Baseline_TNK_Spleen	12 DPI	TNK	Spleen	Baseline	TNK	Spleen
CAMKK1	-1.10566	2.43771	8.88436	0.00429351	0.0233471	0.00632666	0.0113082	12 DPI_TNK_Spleen	Baseline_TNK_Spleen	12 DPI	TNK	Spleen	Baseline	TNK	Spleen
LMAN2	0.353052	7.20587	9.1596	0.00429901	0.0233677	0.226081	0.251121	12 DPI_TNK_Spleen	Baseline_TNK_Spleen	12 DPI	TNK	Spleen	Baseline	TNK	Spleen
CCDC91	-0.42256	6.64115	9.15609	0.00430781	0.0234063	0.178438	0.204913	12 DPI_TNK_Spleen	Baseline_TNK_Spleen	12 DPI	TNK	Spleen	Baseline	TNK	Spleen
COPS9	0.411327	8.04393	9.14992	0.00431491	0.0234356	0.349258	0.400078	12 DPI_TNK_Spleen	Baseline_TNK_Spleen	12 DPI	TNK	Spleen	Baseline	TNK	Spleen
ZNF699	-0.932247	2.96583	8.93546	0.00433017	0.0234718	0.0108457	0.0183272	12 DPI_TNK_Spleen	Baseline_TNK_Spleen	12 DPI	TNK	Spleen	Baseline	TNK	Spleen
LOC114679643	0.670521	4.80818	9.10837	0.00432948	0.0234718	0.0551323	0.0376292	12 DPI_TNK_Spleen	Baseline_TNK_Spleen	12 DPI	TNK	Spleen	Baseline	TNK	Spleen
TNKS2	-0.484317	5.77061	9.14538	0.00432726	0.0234718	0.105358	0.121271	12 DPI_TNK_Spleen	Baseline_TNK_Spleen	12 DPI	TNK	Spleen	Baseline	TNK	Spleen
HBP1	-0.442071	6.08907	9.14774	0.00432497	0.0234718	0.139961	0.176058	12 DPI_TNK_Spleen	Baseline_TNK_Spleen	12 DPI	TNK	Spleen	Baseline	TNK	Spleen
STARD3NL	0.381746	5.96312	9.14666	0.00432897	0.0234718	0.113493	0.100019	12 DPI_TNK_Spleen	Baseline_TNK_Spleen	12 DPI	TNK	Spleen	Baseline	TNK	Spleen
LOC100426537	1.4109	3.99432	8.97936	0.00434638	0.0235504	0.0205294	0.013063	12 DPI_TNK_Spleen	Baseline_TNK_Spleen	12 DPI	TNK	Spleen	Baseline	TNK	Spleen
SRPRB	0.455144	5.43668	9.12654	0.00435502	0.0235785	0.0892189	0.0779879	12 DPI_TNK_Spleen	Baseline_TNK_Spleen	12 DPI	TNK	Spleen	Baseline	TNK	Spleen
SCAF11	-0.267719	6.94255	9.1315	0.0043538	0.0235785	0.204261	0.255605	12 DPI_TNK_Spleen	Baseline_TNK_Spleen	12 DPI	TNK	Spleen	Baseline	TNK	Spleen
ATCAY	-1.23363	2.30725	8.83322	0.00435691	0.0235794	0.00516462	0.0101384	12 DPI_TNK_Spleen	Baseline_TNK_Spleen	12 DPI	TNK	Spleen	Baseline	TNK	Spleen
PDK1	-0.519004	6.25456	9.12543	0.00436773	0.0236286	0.139057	0.16241	12 DPI_TNK_Spleen	Baseline_TNK_Spleen	12 DPI	TNK	Spleen	Baseline	TNK	Spleen
FBXO45	1.06588	2.62996	8.90278	0.00438216	0.0236973	0.0126533	0.00604406	12 DPI_TNK_Spleen	Baseline_TNK_Spleen	12 DPI	TNK	Spleen	Baseline	TNK	Spleen
NDUFAF3	0.400224	7.03243	9.11612	0.00438394	0.0236975	0.22195	0.225385	12 DPI_TNK_Spleen	Baseline_TNK_Spleen	12 DPI	TNK	Spleen	Baseline	TNK	Spleen
SPIDR	-0.452308	5.76248	9.11255	0.00439097	0.0237262	0.0911556	0.105479	12 DPI_TNK_Spleen	Baseline_TNK_Spleen	12 DPI	TNK	Spleen	Baseline	TNK	Spleen
HNRNPM	0.303666	7.62827	9.105	0.00440282	0.0237808	0.284829	0.32482	12 DPI_TNK_Spleen	Baseline_TNK_Spleen	12 DPI	TNK	Spleen	Baseline	TNK	Spleen
SPATA2	0.612567	3.60979	8.92477	0.00443314	0.0239351	0.0293092	0.0185221	12 DPI_TNK_Spleen	Baseline_TNK_Spleen	12 DPI	TNK	Spleen	Baseline	TNK	Spleen
NISCH	-0.460661	4.76259	9.06262	0.00443842	0.0239541	0.0544868	0.0670696	12 DPI_TNK_Spleen	Baseline_TNK_Spleen	12 DPI	TNK	Spleen	Baseline	TNK	Spleen
PTPN18	0.537005	4.38819	9.02084	0.00444093	0.0239583	0.0477728	0.0331449	12 DPI_TNK_Spleen	Baseline_TNK_Spleen	12 DPI	TNK	Spleen	Baseline	TNK	Spleen
LOC100424371	1.44961	1.78204	8.74948	0.00444756	0.0239751	0.00516462	0.00155976	12 DPI_TNK_Spleen	Baseline_TNK_Spleen	12 DPI	TNK	Spleen	Baseline	TNK	Spleen
USP22	-0.536057	4.9296	9.06636	0.00444595	0.0239751	0.058102	0.0746734	12 DPI_TNK_Spleen	Baseline_TNK_Spleen	12 DPI	TNK	Spleen	Baseline	TNK	Spleen
BATF3	1.67645	1.93181	8.76115	0.00446134	0.0240399	0.0058102	0.00175473	12 DPI_TNK_Spleen	Baseline_TNK_Spleen	12 DPI	TNK	Spleen	Baseline	TNK	Spleen
PHF12	-0.436004	4.54139	9.03651	0.00446355	0.0240424	0.0454487	0.0555664	12 DPI_TNK_Spleen	Baseline_TNK_Spleen	12 DPI	TNK	Spleen	Baseline	TNK	Spleen
CD4	-0.372556	6.12332	9.07604	0.00446538	0.0240427	0.10368	0.15851	12 DPI_TNK_Spleen	Baseline_TNK_Spleen	12 DPI	TNK	Spleen	Baseline	TNK	Spleen
RAB5B	-0.622376	4.53279	9.03257	0.00446784	0.0240465	0.0450613	0.0629752	12 DPI_TNK_Spleen	Baseline_TNK_Spleen	12 DPI	TNK	Spleen	Baseline	TNK	Spleen
ACADM	0.498345	4.52085	9.01855	0.00447253	0.0240623	0.0519045	0.0395789	12 DPI_TNK_Spleen	Baseline_TNK_Spleen	12 DPI	TNK	Spleen	Baseline	TNK	Spleen
S100A1	1.46811	2.29098	8.81383	0.00448377	0.0241133	0.00929632	0.00292455	12 DPI_TNK_Spleen	Baseline_TNK_Spleen	12 DPI	TNK	Spleen	Baseline	TNK	Spleen
ZNF672	0.670295	4.15318	8.96404	0.00449054	0.0241402	0.0406714	0.026126	12 DPI_TNK_Spleen	Baseline_TNK_Spleen	12 DPI	TNK	Spleen	Baseline	TNK	Spleen
AMT	-0.600881	3.84353	8.9574	0.00449269	0.0241423	0.0269852	0.0350946	12 DPI_TNK_Spleen	Baseline_TNK_Spleen	12 DPI	TNK	Spleen	Baseline	TNK	Spleen
CCDC34	0.703359	3.84623	8.91171	0.00451605	0.0241917	0.031246	0.019302	12 DPI_TNK_Spleen	Baseline_TNK_Spleen	12 DPI	TNK	Spleen	Baseline	TNK	Spleen
ABCB8	0.642919	3.51108	8.8748	0.00450819	0.0241917	0.0262105	0.0169624	12 DPI_TNK_Spleen	Baseline_TNK_Spleen	12 DPI	TNK	Spleen	Baseline	TNK	Spleen
LRRC42	0.583316	4.70263	9.01153	0.00451119	0.0241917	0.0524209	0.0428934	12 DPI_TNK_Spleen	Baseline_TNK_Spleen	12 DPI	TNK	Spleen	Baseline	TNK	Spleen
STXBP5	-0.568013	5.08451	9.03921	0.0045114	0.0241917	0.0606843	0.0725288	12 DPI_TNK_Spleen	Baseline_TNK_Spleen	12 DPI	TNK	Spleen	Baseline	TNK	Spleen
DESI2	0.541851	5.14263	9.0363	0.00451305	0.0241917	0.0787605	0.0551764	12 DPI_TNK_Spleen	Baseline_TNK_Spleen	12 DPI	TNK	Spleen	Baseline	TNK	Spleen
HYI	-0.49803	6.53652	9.05176	0.00451258	0.0241917	0.173144	0.226555	12 DPI_TNK_Spleen	Baseline_TNK_Spleen	12 DPI	TNK	Spleen	Baseline	TNK	Spleen
SUGP2	-0.420493	4.66199	9.02274	0.00450634	0.0241917	0.045836	0.0614155	12 DPI_TNK_Spleen	Baseline_TNK_Spleen	12 DPI	TNK	Spleen	Baseline	TNK	Spleen
FYB1	-0.30618	8.99655	9.04749	0.00451519	0.0241917	0.498773	0.633067	12 DPI_TNK_Spleen	Baseline_TNK_Spleen	12 DPI	TNK	Spleen	Baseline	TNK	Spleen
FAM32A	0.39502	5.86553	9.04577	0.00452662	0.0242388	0.122143	0.114057	12 DPI_TNK_Spleen	Baseline_TNK_Spleen	12 DPI	TNK	Spleen	Baseline	TNK	Spleen
LOC699924	-0.981361	3.04851	8.84944	0.00453157	0.0242559	0.0114913	0.0214467	12 DPI_TNK_Spleen	Baseline_TNK_Spleen	12 DPI	TNK	Spleen	Baseline	TNK	Spleen
PDIA4	0.433158	6.09299	9.03468	0.0045505	0.0243476	0.115429	0.119516	12 DPI_TNK_Spleen	Baseline_TNK_Spleen	12 DPI	TNK	Spleen	Baseline	TNK	Spleen
EIF3F	-0.34043	9.11656	9.0287	0.0045531	0.0243521	0.512072	0.692728	12 DPI_TNK_Spleen	Baseline_TNK_Spleen	12 DPI	TNK	Spleen	Baseline	TNK	Spleen
PAF1	0.508943	4.9079	9.00209	0.00456109	0.0243853	0.063654	0.0520569	12 DPI_TNK_Spleen	Baseline_TNK_Spleen	12 DPI	TNK	Spleen	Baseline	TNK	Spleen
LOC704549	-2.13995	1.16351	9.11219	0.00457358	0.0244319	0.000129116	0.00155976	12 DPI_TNK_Spleen	Baseline_TNK_Spleen	12 DPI	TNK	Spleen	Baseline	TNK	Spleen
FAM174B	-1.13937	2.52313	8.75807	0.00457518	0.0244319	0.00645578	0.012868	12 DPI_TNK_Spleen	Baseline_TNK_Spleen	12 DPI	TNK	Spleen	Baseline	TNK	Spleen
SNIP1	-0.433069	5.55271	9.01951	0.00457291	0.0244319	0.0947708	0.118932	12 DPI_TNK_Spleen	Baseline_TNK_Spleen	12 DPI	TNK	Spleen	Baseline	TNK	Spleen
KAT7	-0.388286	5.67174	9.018	0.00457879	0.0244416	0.0967076	0.119711	12 DPI_TNK_Spleen	Baseline_TNK_Spleen	12 DPI	TNK	Spleen	Baseline	TNK	Spleen
CNPY2	0.302814	6.44019	9.01502	0.00458948	0.0244891	0.161524	0.159875	12 DPI_TNK_Spleen	Baseline_TNK_Spleen	12 DPI	TNK	Spleen	Baseline	TNK	Spleen
WDR55	0.408757	4.79857	8.98186	0.00459335	0.0245003	0.0615881	0.0522519	12 DPI_TNK_Spleen	Baseline_TNK_Spleen	12 DPI	TNK	Spleen	Baseline	TNK	Spleen
SH2D6	-1.12889	2.51471	8.74775	0.00459822	0.0245167	0.00658489	0.0122831	12 DPI_TNK_Spleen	Baseline_TNK_Spleen	12 DPI	TNK	Spleen	Baseline	TNK	Spleen
VSIG1	-0.822935	2.80355	8.77911	0.00460898	0.0245644	0.0099419	0.0159875	12 DPI_TNK_Spleen	Baseline_TNK_Spleen	12 DPI	TNK	Spleen	Baseline	TNK	Spleen
NOCT	0.86638	3.01203	8.78502	0.00461885	0.0246075	0.0175597	0.0103334	12 DPI_TNK_Spleen	Baseline_TNK_Spleen	12 DPI	TNK	Spleen	Baseline	TNK	Spleen
ST8SIA4	-0.394658	6.49413	8.99339	0.00463186	0.0246672	0.155455	0.19107	12 DPI_TNK_Spleen	Baseline_TNK_Spleen	12 DPI	TNK	Spleen	Baseline	TNK	Spleen
NKD2	-0.998927	2.64104	8.7464	0.00463814	0.0246873	0.00800516	0.0138429	12 DPI_TNK_Spleen	Baseline_TNK_Spleen	12 DPI	TNK	Spleen	Baseline	TNK	Spleen
PAM	-0.60605	4.53181	8.94939	0.00463924	0.0246873	0.0408005	0.0506921	12 DPI_TNK_Spleen	Baseline_TNK_Spleen	12 DPI	TNK	Spleen	Baseline	TNK	Spleen
SEPTIN1	-0.353856	8.72083	8.98347	0.00464604	0.0247138	0.449064	0.618054	12 DPI_TNK_Spleen	Baseline_TNK_Spleen	12 DPI	TNK	Spleen	Baseline	TNK	Spleen
TMEM117	-0.865358	3.97335	8.89333	0.00465533	0.0247536	0.0259522	0.0352895	12 DPI_TNK_Spleen	Baseline_TNK_Spleen	12 DPI	TNK	Spleen	Baseline	TNK	Spleen
SEPHS2	0.348323	6.63914	8.98088	0.00465865	0.0247616	0.166817	0.178787	12 DPI_TNK_Spleen	Baseline_TNK_Spleen	12 DPI	TNK	Spleen	Baseline	TNK	Spleen
RILPL2	0.350335	6.52654	8.97752	0.00466642	0.0247933	0.162427	0.1589	12 DPI_TNK_Spleen	Baseline_TNK_Spleen	12 DPI	TNK	Spleen	Baseline	TNK	Spleen
POGLUT3	1.00393	2.1956	8.73257	0.00467005	0.0248029	0.00839251	0.0038994	12 DPI_TNK_Spleen	Baseline_TNK_Spleen	12 DPI	TNK	Spleen	Baseline	TNK	Spleen
AGO4	-0.738872	3.19615	8.78982	0.00469027	0.0248983	0.0147192	0.0198869	12 DPI_TNK_Spleen	Baseline_TNK_Spleen	12 DPI	TNK	Spleen	Baseline	TNK	Spleen
ELMO2	-0.619727	3.9977	8.87821	0.00469164	0.0248983	0.0294383	0.0411386	12 DPI_TNK_Spleen	Baseline_TNK_Spleen	12 DPI	TNK	Spleen	Baseline	TNK	Spleen
NOP56	0.422542	5.76221	8.96364	0.00469364	0.0248992	0.104713	0.0972899	12 DPI_TNK_Spleen	Baseline_TNK_Spleen	12 DPI	TNK	Spleen	Baseline	TNK	Spleen
TMEM87B	-0.48722	5.29105	8.95015	0.00470724	0.0249617	0.0760491	0.0947553	12 DPI_TNK_Spleen	Baseline_TNK_Spleen	12 DPI	TNK	Spleen	Baseline	TNK	Spleen
ARHGAP35	-0.572556	4.22792	8.88212	0.00473077	0.0250768	0.0360232	0.0446481	12 DPI_TNK_Spleen	Baseline_TNK_Spleen	12 DPI	TNK	Spleen	Baseline	TNK	Spleen
LOC720748	-1.41057	2.56964	8.68203	0.00474249	0.0251194	0.0058102	0.0136479	12 DPI_TNK_Spleen	Baseline_TNK_Spleen	12 DPI	TNK	Spleen	Baseline	TNK	Spleen
YPEL4	-0.87599	2.87383	8.72726	0.00474214	0.0251194	0.0102001	0.0173523	12 DPI_TNK_Spleen	Baseline_TNK_Spleen	12 DPI	TNK	Spleen	Baseline	TNK	Spleen
RNF181	0.330397	7.07463	8.93811	0.00474536	0.0251249	0.237185	0.236888	12 DPI_TNK_Spleen	Baseline_TNK_Spleen	12 DPI	TNK	Spleen	Baseline	TNK	Spleen
TMSB4X	0.427233	12.5615	8.93443	0.00474853	0.0251319	0.928728	0.956717	12 DPI_TNK_Spleen	Baseline_TNK_Spleen	12 DPI	TNK	Spleen	Baseline	TNK	Spleen
SLC16A10	-0.946274	2.6798	8.69579	0.00475917	0.0251785	0.00774693	0.0124781	12 DPI_TNK_Spleen	Baseline_TNK_Spleen	12 DPI	TNK	Spleen	Baseline	TNK	Spleen
ACYP1	0.632888	4.79053	8.89405	0.00476632	0.0252066	0.0640413	0.0446481	12 DPI_TNK_Spleen	Baseline_TNK_Spleen	12 DPI	TNK	Spleen	Baseline	TNK	Spleen
SNAI3	-1.17785	2.03763	8.61364	0.00477192	0.0252264	0.00348612	0.00721388	12 DPI_TNK_Spleen	Baseline_TNK_Spleen	12 DPI	TNK	Spleen	Baseline	TNK	Spleen
CCDC107	-0.357997	6.89632	8.92452	0.00477456	0.0252306	0.208909	0.267304	12 DPI_TNK_Spleen	Baseline_TNK_Spleen	12 DPI	TNK	Spleen	Baseline	TNK	Spleen
CCM2	-0.327344	6.61	8.91755	0.00479097	0.0253076	0.16643	0.212712	12 DPI_TNK_Spleen	Baseline_TNK_Spleen	12 DPI	TNK	Spleen	Baseline	TNK	Spleen
FAM102A	-0.618002	5.44761	8.91103	0.00479466	0.0253173	0.082634	0.113277	12 DPI_TNK_Spleen	Baseline_TNK_Spleen	12 DPI	TNK	Spleen	Baseline	TNK	Spleen
CA1	1.02804	3.60283	8.73239	0.00480727	0.0253741	0.0188509	0.00994346	12 DPI_TNK_Spleen	Baseline_TNK_Spleen	12 DPI	TNK	Spleen	Baseline	TNK	Spleen
LOC106998407	1.03599	2.45971	8.69213	0.00482013	0.0254321	0.0118786	0.00526418	12 DPI_TNK_Spleen	Baseline_TNK_Spleen	12 DPI	TNK	Spleen	Baseline	TNK	Spleen
MAF1	-0.330822	6.97982	8.8951	0.00483736	0.0255132	0.21601	0.296939	12 DPI_TNK_Spleen	Baseline_TNK_Spleen	12 DPI	TNK	Spleen	Baseline	TNK	Spleen
LOC114676901	0.480322	4.86439	8.86823	0.00483939	0.0255141	0.0657198	0.0532267	12 DPI_TNK_Spleen	Baseline_TNK_Spleen	12 DPI	TNK	Spleen	Baseline	TNK	Spleen
LOC100424689	-0.727826	3.0361	8.70045	0.00484379	0.0255274	0.0127824	0.0200819	12 DPI_TNK_Spleen	Baseline_TNK_Spleen	12 DPI	TNK	Spleen	Baseline	TNK	Spleen
ZNF846	-0.642849	3.1706	8.71229	0.00484909	0.0255335	0.0138154	0.0204718	12 DPI_TNK_Spleen	Baseline_TNK_Spleen	12 DPI	TNK	Spleen	Baseline	TNK	Spleen
DYRK1B	-0.629715	3.34966	8.73409	0.00484807	0.0255335	0.0163977	0.0247612	12 DPI_TNK_Spleen	Baseline_TNK_Spleen	12 DPI	TNK	Spleen	Baseline	TNK	Spleen
IFT52	-0.441924	4.80295	8.86657	0.00485054	0.0255335	0.0564235	0.0690193	12 DPI_TNK_Spleen	Baseline_TNK_Spleen	12 DPI	TNK	Spleen	Baseline	TNK	Spleen
DEF8	-0.657723	3.33069	8.72339	0.00486984	0.0256252	0.0169141	0.0230064	12 DPI_TNK_Spleen	Baseline_TNK_Spleen	12 DPI	TNK	Spleen	Baseline	TNK	Spleen
LOC106999616	3.27974	1.85945	8.82477	0.00487394	0.0256369	0.00219496	0.00038994	12 DPI_TNK_Spleen	Baseline_TNK_Spleen	12 DPI	TNK	Spleen	Baseline	TNK	Spleen
C5H4orf46	0.504507	4.32017	8.8071	0.00487918	0.0256546	0.0445449	0.0329499	12 DPI_TNK_Spleen	Baseline_TNK_Spleen	12 DPI	TNK	Spleen	Baseline	TNK	Spleen
ATG9A	-0.557057	3.68758	8.75519	0.00488584	0.0256798	0.0228535	0.0311952	12 DPI_TNK_Spleen	Baseline_TNK_Spleen	12 DPI	TNK	Spleen	Baseline	TNK	Spleen
FOSB	-1.0021	6.90476	8.87097	0.0048899	0.0256912	0.164622	0.256385	12 DPI_TNK_Spleen	Baseline_TNK_Spleen	12 DPI	TNK	Spleen	Baseline	TNK	Spleen
KIAA0753	-0.642695	3.49154	8.72222	0.00491345	0.0258051	0.0191091	0.0247612	12 DPI_TNK_Spleen	Baseline_TNK_Spleen	12 DPI	TNK	Spleen	Baseline	TNK	Spleen
LOC106997195	-1.00567	2.86421	8.65002	0.00491582	0.0258076	0.00929632	0.0169624	12 DPI_TNK_Spleen	Baseline_TNK_Spleen	12 DPI	TNK	Spleen	Baseline	TNK	Spleen
C1QC	1.757	4.60307	8.74039	0.00494261	0.0259137	0.0730794	0.0165724	12 DPI_TNK_Spleen	Baseline_TNK_Spleen	12 DPI	TNK	Spleen	Baseline	TNK	Spleen
MMP9	-1.55886	1.98514	8.51417	0.00493979	0.0259137	0.00258231	0.00682394	12 DPI_TNK_Spleen	Baseline_TNK_Spleen	12 DPI	TNK	Spleen	Baseline	TNK	Spleen
TXNDC5	1.09127	2.49447	8.64023	0.00494256	0.0259137	0.0107166	0.00526418	12 DPI_TNK_Spleen	Baseline_TNK_Spleen	12 DPI	TNK	Spleen	Baseline	TNK	Spleen
SETD6	-0.69761	2.94559	8.6435	0.0049474	0.0259137	0.0118786	0.0177422	12 DPI_TNK_Spleen	Baseline_TNK_Spleen	12 DPI	TNK	Spleen	Baseline	TNK	Spleen
KIAA0319L	-0.550896	4.33177	8.79286	0.00494526	0.0259137	0.0383473	0.0467927	12 DPI_TNK_Spleen	Baseline_TNK_Spleen	12 DPI	TNK	Spleen	Baseline	TNK	Spleen
LRRC28	-0.513684	4.44371	8.80092	0.00494639	0.0259137	0.041317	0.0528368	12 DPI_TNK_Spleen	Baseline_TNK_Spleen	12 DPI	TNK	Spleen	Baseline	TNK	Spleen
NCL	0.346296	8.81687	8.82981	0.00497652	0.0260562	0.471143	0.543381	12 DPI_TNK_Spleen	Baseline_TNK_Spleen	12 DPI	TNK	Spleen	Baseline	TNK	Spleen
TUBB2B	1.66848	1.86933	8.52264	0.00498764	0.0261044	0.00593932	0.00155976	12 DPI_TNK_Spleen	Baseline_TNK_Spleen	12 DPI	TNK	Spleen	Baseline	TNK	Spleen
EPSTI1	0.655719	6.31181	8.8261	0.00499471	0.0261315	0.174177	0.108208	12 DPI_TNK_Spleen	Baseline_TNK_Spleen	12 DPI	TNK	Spleen	Baseline	TNK	Spleen
CARM1	0.697973	3.85788	8.68748	0.00500994	0.0261911	0.0325371	0.0210567	12 DPI_TNK_Spleen	Baseline_TNK_Spleen	12 DPI	TNK	Spleen	Baseline	TNK	Spleen
OXR1	-0.498571	5.80119	8.81764	0.0050087	0.0261911	0.103292	0.130825	12 DPI_TNK_Spleen	Baseline_TNK_Spleen	12 DPI	TNK	Spleen	Baseline	TNK	Spleen
UBALD2	0.52366	4.80825	8.78385	0.00501674	0.0262166	0.0631375	0.045038	12 DPI_TNK_Spleen	Baseline_TNK_Spleen	12 DPI	TNK	Spleen	Baseline	TNK	Spleen
TEX22	-0.792328	2.95755	8.60657	0.00503915	0.0263237	0.0111039	0.0181322	12 DPI_TNK_Spleen	Baseline_TNK_Spleen	12 DPI	TNK	Spleen	Baseline	TNK	Spleen
CARD16	0.536405	6.42389	8.80486	0.00504196	0.0263283	0.180374	0.142328	12 DPI_TNK_Spleen	Baseline_TNK_Spleen	12 DPI	TNK	Spleen	Baseline	TNK	Spleen
RNF19B	0.691832	3.97954	8.68104	0.00505888	0.0264066	0.036927	0.0230064	12 DPI_TNK_Spleen	Baseline_TNK_Spleen	12 DPI	TNK	Spleen	Baseline	TNK	Spleen
DIDO1	-0.3219	5.86186	8.7952	0.00506131	0.0264092	0.112589	0.137844	12 DPI_TNK_Spleen	Baseline_TNK_Spleen	12 DPI	TNK	Spleen	Baseline	TNK	Spleen
RPL8	-0.383858	12.4386	8.79058	0.00506448	0.0264157	0.922272	0.957302	12 DPI_TNK_Spleen	Baseline_TNK_Spleen	12 DPI	TNK	Spleen	Baseline	TNK	Spleen
ADK	0.423223	6.05063	8.78548	0.00508633	0.0265094	0.1153	0.104309	12 DPI_TNK_Spleen	Baseline_TNK_Spleen	12 DPI	TNK	Spleen	Baseline	TNK	Spleen
DBNL	0.386669	6.02092	8.78543	0.00508634	0.0265094	0.124209	0.115227	12 DPI_TNK_Spleen	Baseline_TNK_Spleen	12 DPI	TNK	Spleen	Baseline	TNK	Spleen
PGAP2	0.46916	3.9714	8.67453	0.00509471	0.0265429	0.0352485	0.0267109	12 DPI_TNK_Spleen	Baseline_TNK_Spleen	12 DPI	TNK	Spleen	Baseline	TNK	Spleen
KCNH4	-0.981867	2.59205	8.5365	0.00510481	0.0265753	0.00671401	0.0113082	12 DPI_TNK_Spleen	Baseline_TNK_Spleen	12 DPI	TNK	Spleen	Baseline	TNK	Spleen
NACA	-0.398225	11.2679	8.77353	0.00510339	0.0265753	0.830471	0.919672	12 DPI_TNK_Spleen	Baseline_TNK_Spleen	12 DPI	TNK	Spleen	Baseline	TNK	Spleen
GRB10	-1.76722	1.28819	8.54594	0.00512318	0.0266241	0.000516462	0.00214467	12 DPI_TNK_Spleen	Baseline_TNK_Spleen	12 DPI	TNK	Spleen	Baseline	TNK	Spleen
NEIL1	-0.821453	2.92072	8.56767	0.00512102	0.0266241	0.0105875	0.0167674	12 DPI_TNK_Spleen	Baseline_TNK_Spleen	12 DPI	TNK	Spleen	Baseline	TNK	Spleen
RAD51D	-0.563879	4.06325	8.69399	0.00511649	0.0266241	0.0294383	0.038604	12 DPI_TNK_Spleen	Baseline_TNK_Spleen	12 DPI	TNK	Spleen	Baseline	TNK	Spleen
DPH3	0.439477	5.91769	8.76863	0.00512392	0.0266241	0.131827	0.114057	12 DPI_TNK_Spleen	Baseline_TNK_Spleen	12 DPI	TNK	Spleen	Baseline	TNK	Spleen
SURF4	0.421872	5.80938	8.77014	0.00511905	0.0266241	0.116591	0.104504	12 DPI_TNK_Spleen	Baseline_TNK_Spleen	12 DPI	TNK	Spleen	Baseline	TNK	Spleen
ZNF318	-0.653034	3.54464	8.63292	0.00513493	0.0266712	0.0205294	0.026126	12 DPI_TNK_Spleen	Baseline_TNK_Spleen	12 DPI	TNK	Spleen	Baseline	TNK	Spleen
JCHAIN	1.94724	4.63022	8.64134	0.00514724	0.0267241	0.0420917	0.013063	12 DPI_TNK_Spleen	Baseline_TNK_Spleen	12 DPI	TNK	Spleen	Baseline	TNK	Spleen
KRBA1	-0.782114	2.49145	8.51164	0.00514902	0.0267241	0.0074887	0.0122831	12 DPI_TNK_Spleen	Baseline_TNK_Spleen	12 DPI	TNK	Spleen	Baseline	TNK	Spleen
FEZ2	0.62171	3.79435	8.61115	0.00517741	0.026851	0.0300839	0.0198869	12 DPI_TNK_Spleen	Baseline_TNK_Spleen	12 DPI	TNK	Spleen	Baseline	TNK	Spleen
NDUFV3	0.418754	6.16807	8.74613	0.00517717	0.026851	0.149128	0.133749	12 DPI_TNK_Spleen	Baseline_TNK_Spleen	12 DPI	TNK	Spleen	Baseline	TNK	Spleen
SCAF4	-0.380227	5.89416	8.73801	0.00519274	0.0269204	0.112201	0.137064	12 DPI_TNK_Spleen	Baseline_TNK_Spleen	12 DPI	TNK	Spleen	Baseline	TNK	Spleen
MAP7	-1.15442	2.07416	8.44143	0.00519699	0.0269322	0.00387347	0.00779879	12 DPI_TNK_Spleen	Baseline_TNK_Spleen	12 DPI	TNK	Spleen	Baseline	TNK	Spleen
D2HGDH	0.37967	5.68696	8.72523	0.00522098	0.0270462	0.104584	0.0844219	12 DPI_TNK_Spleen	Baseline_TNK_Spleen	12 DPI	TNK	Spleen	Baseline	TNK	Spleen
ARHGEF11	-0.920369	2.69944	8.50112	0.00522495	0.0270566	0.00903809	0.0152076	12 DPI_TNK_Spleen	Baseline_TNK_Spleen	12 DPI	TNK	Spleen	Baseline	TNK	Spleen
ZNF354B	-1.06744	2.06059	8.43215	0.00522717	0.0270578	0.00400258	0.00799376	12 DPI_TNK_Spleen	Baseline_TNK_Spleen	12 DPI	TNK	Spleen	Baseline	TNK	Spleen
ACBD6	-0.379768	5.42817	8.714	0.00523977	0.0271128	0.0827631	0.100409	12 DPI_TNK_Spleen	Baseline_TNK_Spleen	12 DPI	TNK	Spleen	Baseline	TNK	Spleen
LOC704066	1.34457	2.18594	8.46275	0.0052662	0.0272392	0.00865074	0.00311952	12 DPI_TNK_Spleen	Baseline_TNK_Spleen	12 DPI	TNK	Spleen	Baseline	TNK	Spleen
LOC707609	2.87337	2.73357	8.45336	0.00527508	0.0272749	0.00516462	0.0019497	12 DPI_TNK_Spleen	Baseline_TNK_Spleen	12 DPI	TNK	Spleen	Baseline	TNK	Spleen
LMBR1	-0.519499	5.41311	8.69472	0.00528353	0.0272979	0.0774693	0.0877364	12 DPI_TNK_Spleen	Baseline_TNK_Spleen	12 DPI	TNK	Spleen	Baseline	TNK	Spleen
USP9Y	-0.459312	5.36901	8.69504	0.00528166	0.0272979	0.0774693	0.0906609	12 DPI_TNK_Spleen	Baseline_TNK_Spleen	12 DPI	TNK	Spleen	Baseline	TNK	Spleen
RGCC	-0.699829	8.11433	8.69435	0.00528943	0.0273181	0.321756	0.482745	12 DPI_TNK_Spleen	Baseline_TNK_Spleen	12 DPI	TNK	Spleen	Baseline	TNK	Spleen
C19H19orf54	0.884011	2.52637	8.49229	0.00529493	0.0273362	0.0114913	0.00565412	12 DPI_TNK_Spleen	Baseline_TNK_Spleen	12 DPI	TNK	Spleen	Baseline	TNK	Spleen
PLD3	-0.410948	6.65301	8.68944	0.00530646	0.0273854	0.18825	0.22558	12 DPI_TNK_Spleen	Baseline_TNK_Spleen	12 DPI	TNK	Spleen	Baseline	TNK	Spleen
RPS6KA2	-0.795648	3.11817	8.51405	0.00531106	0.0273937	0.0127824	0.0177422	12 DPI_TNK_Spleen	Baseline_TNK_Spleen	12 DPI	TNK	Spleen	Baseline	TNK	Spleen
CTSB	0.461101	5.88873	8.68814	0.00531209	0.0273937	0.113493	0.0955352	12 DPI_TNK_Spleen	Baseline_TNK_Spleen	12 DPI	TNK	Spleen	Baseline	TNK	Spleen
GSN	-0.500181	4.41355	8.63805	0.00532062	0.027417	0.0414461	0.0483525	12 DPI_TNK_Spleen	Baseline_TNK_Spleen	12 DPI	TNK	Spleen	Baseline	TNK	Spleen
SPATA13	-0.338848	6.61432	8.68417	0.00531942	0.027417	0.164235	0.201014	12 DPI_TNK_Spleen	Baseline_TNK_Spleen	12 DPI	TNK	Spleen	Baseline	TNK	Spleen
PXMP4	0.408979	5.04647	8.66673	0.00532277	0.0274178	0.0777276	0.0610255	12 DPI_TNK_Spleen	Baseline_TNK_Spleen	12 DPI	TNK	Spleen	Baseline	TNK	Spleen
TPM2	-0.805899	2.85007	8.46452	0.00535661	0.0275785	0.0107166	0.0175473	12 DPI_TNK_Spleen	Baseline_TNK_Spleen	12 DPI	TNK	Spleen	Baseline	TNK	Spleen
XPC	-0.363059	5.89379	8.66838	0.005358	0.0275785	0.119819	0.139013	12 DPI_TNK_Spleen	Baseline_TNK_Spleen	12 DPI	TNK	Spleen	Baseline	TNK	Spleen
ATP5MPL	0.429948	8.75072	8.6638	0.00536193	0.0275883	0.44816	0.537337	12 DPI_TNK_Spleen	Baseline_TNK_Spleen	12 DPI	TNK	Spleen	Baseline	TNK	Spleen
RPL7A	-0.368289	11.9782	8.65709	0.00537773	0.0276592	0.888186	0.946968	12 DPI_TNK_Spleen	Baseline_TNK_Spleen	12 DPI	TNK	Spleen	Baseline	TNK	Spleen
RNF38	-0.456636	5.93095	8.65861	0.00538122	0.0276668	0.113751	0.130045	12 DPI_TNK_Spleen	Baseline_TNK_Spleen	12 DPI	TNK	Spleen	Baseline	TNK	Spleen
EEPD1	-1.09521	2.48941	8.4092	0.00538712	0.0276867	0.00568108	0.0118932	12 DPI_TNK_Spleen	Baseline_TNK_Spleen	12 DPI	TNK	Spleen	Baseline	TNK	Spleen
LRRC6	-0.905672	2.53388	8.41563	0.00539034	0.0276928	0.00697224	0.0122831	12 DPI_TNK_Spleen	Baseline_TNK_Spleen	12 DPI	TNK	Spleen	Baseline	TNK	Spleen
CRIP2	-0.81989	3.00464	8.46716	0.00539699	0.0277166	0.0113622	0.0159875	12 DPI_TNK_Spleen	Baseline_TNK_Spleen	12 DPI	TNK	Spleen	Baseline	TNK	Spleen
GZMK	0.538026	6.98579	8.64902	0.00540342	0.0277392	0.103938	0.0762332	12 DPI_TNK_Spleen	Baseline_TNK_Spleen	12 DPI	TNK	Spleen	Baseline	TNK	Spleen
PYROXD2	-0.548979	4.21984	8.58681	0.00540719	0.0277481	0.0326662	0.045233	12 DPI_TNK_Spleen	Baseline_TNK_Spleen	12 DPI	TNK	Spleen	Baseline	TNK	Spleen
NDUFAF6	0.541195	4.39922	8.5818	0.00541952	0.0277916	0.0485474	0.0331449	12 DPI_TNK_Spleen	Baseline_TNK_Spleen	12 DPI	TNK	Spleen	Baseline	TNK	Spleen
HECTD4	-0.5312	5.17073	8.63329	0.00541973	0.0277916	0.063654	0.0701891	12 DPI_TNK_Spleen	Baseline_TNK_Spleen	12 DPI	TNK	Spleen	Baseline	TNK	Spleen
LOC106997006	-0.645567	4.04033	8.56019	0.00543487	0.0278588	0.0315042	0.045428	12 DPI_TNK_Spleen	Baseline_TNK_Spleen	12 DPI	TNK	Spleen	Baseline	TNK	Spleen
AAGAB	0.499333	4.6549	8.59526	0.0054405	0.0278772	0.0568108	0.038604	12 DPI_TNK_Spleen	Baseline_TNK_Spleen	12 DPI	TNK	Spleen	Baseline	TNK	Spleen
LOC114671318	-0.817555	3.07045	8.45434	0.00544621	0.0278875	0.0123951	0.0200819	12 DPI_TNK_Spleen	Baseline_TNK_Spleen	12 DPI	TNK	Spleen	Baseline	TNK	Spleen
SYNCRIP	0.415071	6.78716	8.63186	0.00544659	0.0278875	0.184377	0.19068	12 DPI_TNK_Spleen	Baseline_TNK_Spleen	12 DPI	TNK	Spleen	Baseline	TNK	Spleen
AAK1	-0.344682	6.9468	8.62893	0.00545151	0.0279022	0.206198	0.245272	12 DPI_TNK_Spleen	Baseline_TNK_Spleen	12 DPI	TNK	Spleen	Baseline	TNK	Spleen
PEX11G	1.29697	1.73615	8.3133	0.00545942	0.0279323	0.00464816	0.00155976	12 DPI_TNK_Spleen	Baseline_TNK_Spleen	12 DPI	TNK	Spleen	Baseline	TNK	Spleen
PLS3	2.55669	1.22854	8.55049	0.00546596	0.0279553	0.00129116	0	12 DPI_TNK_Spleen	Baseline_TNK_Spleen	12 DPI	TNK	Spleen	Baseline	TNK	Spleen
ACTA2	2.45581	1.21016	8.54933	0.00547675	0.0279929	0.00129116	0	12 DPI_TNK_Spleen	Baseline_TNK_Spleen	12 DPI	TNK	Spleen	Baseline	TNK	Spleen
VIPR2	-0.928555	3.15163	8.45164	0.0054815	0.0279929	0.0102001	0.0202769	12 DPI_TNK_Spleen	Baseline_TNK_Spleen	12 DPI	TNK	Spleen	Baseline	TNK	Spleen
LOC705269	-0.401103	4.82667	8.59722	0.00548031	0.0279929	0.0570691	0.0705791	12 DPI_TNK_Spleen	Baseline_TNK_Spleen	12 DPI	TNK	Spleen	Baseline	TNK	Spleen
PRR13	0.320338	8.28462	8.61664	0.00547752	0.0279929	0.426727	0.448625	12 DPI_TNK_Spleen	Baseline_TNK_Spleen	12 DPI	TNK	Spleen	Baseline	TNK	Spleen
DMTN	-1.09409	1.7904	8.30004	0.00548816	0.0280165	0.00258231	0.00526418	12 DPI_TNK_Spleen	Baseline_TNK_Spleen	12 DPI	TNK	Spleen	Baseline	TNK	Spleen
SUSD3	-0.463001	6.10847	8.60921	0.00550301	0.0280713	0.123951	0.166114	12 DPI_TNK_Spleen	Baseline_TNK_Spleen	12 DPI	TNK	Spleen	Baseline	TNK	Spleen
PGD	0.313092	6.19184	8.61096	0.00550157	0.0280713	0.130665	0.13102	12 DPI_TNK_Spleen	Baseline_TNK_Spleen	12 DPI	TNK	Spleen	Baseline	TNK	Spleen
LOC710188	-2.16566	1.16305	8.68034	0.00553218	0.0282096	0.000129116	0.00155976	12 DPI_TNK_Spleen	Baseline_TNK_Spleen	12 DPI	TNK	Spleen	Baseline	TNK	Spleen
ELL2	0.670112	5.57934	8.58528	0.00555294	0.0283049	0.0998063	0.0748684	12 DPI_TNK_Spleen	Baseline_TNK_Spleen	12 DPI	TNK	Spleen	Baseline	TNK	Spleen
LOC100427702	-1.47278	1.71494	8.25326	0.00556181	0.0283395	0.00193673	0.00467927	12 DPI_TNK_Spleen	Baseline_TNK_Spleen	12 DPI	TNK	Spleen	Baseline	TNK	Spleen
IQGAP3	1.66957	1.62291	8.29538	0.00556621	0.0283514	0.00387347	0.000779879	12 DPI_TNK_Spleen	Baseline_TNK_Spleen	12 DPI	TNK	Spleen	Baseline	TNK	Spleen
NFRKB	-0.439582	4.78824	8.55437	0.00558279	0.0284253	0.0516462	0.0705791	12 DPI_TNK_Spleen	Baseline_TNK_Spleen	12 DPI	TNK	Spleen	Baseline	TNK	Spleen
ZZZ3	-0.429374	5.32024	8.56767	0.00559209	0.028462	0.0778567	0.090076	12 DPI_TNK_Spleen	Baseline_TNK_Spleen	12 DPI	TNK	Spleen	Baseline	TNK	Spleen
PPARA	-0.870029	2.6055	8.34023	0.00561128	0.0285278	0.00852163	0.0124781	12 DPI_TNK_Spleen	Baseline_TNK_Spleen	12 DPI	TNK	Spleen	Baseline	TNK	Spleen
TASP1	-0.432165	6.1032	8.56721	0.00560844	0.0285278	0.123176	0.142523	12 DPI_TNK_Spleen	Baseline_TNK_Spleen	12 DPI	TNK	Spleen	Baseline	TNK	Spleen
GNAI3	0.297424	6.35368	8.56705	0.005611	0.0285278	0.146288	0.144083	12 DPI_TNK_Spleen	Baseline_TNK_Spleen	12 DPI	TNK	Spleen	Baseline	TNK	Spleen
LOC694538	0.491359	6.45338	8.56249	0.00562242	0.0285739	0.179083	0.138429	12 DPI_TNK_Spleen	Baseline_TNK_Spleen	12 DPI	TNK	Spleen	Baseline	TNK	Spleen
WWC1	2.42541	1.3851	8.44974	0.00564042	0.028636	0.00206585	0.00019497	12 DPI_TNK_Spleen	Baseline_TNK_Spleen	12 DPI	TNK	Spleen	Baseline	TNK	Spleen
NHSL1	-1.9048	1.32241	8.34954	0.00564117	0.028636	0.000516462	0.00253461	12 DPI_TNK_Spleen	Baseline_TNK_Spleen	12 DPI	TNK	Spleen	Baseline	TNK	Spleen
MRPS18A	0.428509	6.22967	8.55472	0.00564302	0.028636	0.133893	0.12946	12 DPI_TNK_Spleen	Baseline_TNK_Spleen	12 DPI	TNK	Spleen	Baseline	TNK	Spleen
PPP1R18	0.344109	7.52982	8.55198	0.00564159	0.028636	0.245707	0.272763	12 DPI_TNK_Spleen	Baseline_TNK_Spleen	12 DPI	TNK	Spleen	Baseline	TNK	Spleen
LOC716161	0.688755	4.03076	8.44495	0.00565846	0.0286883	0.0382182	0.0241763	12 DPI_TNK_Spleen	Baseline_TNK_Spleen	12 DPI	TNK	Spleen	Baseline	TNK	Spleen
THRA	-0.677484	3.47958	8.41557	0.00566173	0.0286883	0.0183344	0.0269058	12 DPI_TNK_Spleen	Baseline_TNK_Spleen	12 DPI	TNK	Spleen	Baseline	TNK	Spleen
ELK4	-0.559878	4.31742	8.49495	0.0056603	0.0286883	0.0387347	0.0524469	12 DPI_TNK_Spleen	Baseline_TNK_Spleen	12 DPI	TNK	Spleen	Baseline	TNK	Spleen
PDHX	0.534908	3.93426	8.43982	0.00565771	0.0286883	0.035765	0.0245662	12 DPI_TNK_Spleen	Baseline_TNK_Spleen	12 DPI	TNK	Spleen	Baseline	TNK	Spleen
DNAJB4	-0.545116	3.8857	8.45402	0.00566556	0.0286888	0.0259522	0.0372392	12 DPI_TNK_Spleen	Baseline_TNK_Spleen	12 DPI	TNK	Spleen	Baseline	TNK	Spleen
DYNLL2	0.544345	4.56522	8.49882	0.00566602	0.0286888	0.0540994	0.0421135	12 DPI_TNK_Spleen	Baseline_TNK_Spleen	12 DPI	TNK	Spleen	Baseline	TNK	Spleen
JAK2	-0.407966	5.63236	8.54042	0.00567223	0.0287096	0.0945126	0.107233	12 DPI_TNK_Spleen	Baseline_TNK_Spleen	12 DPI	TNK	Spleen	Baseline	TNK	Spleen
LOC694580	-0.646089	5.50844	8.53405	0.00568227	0.0287498	0.0834087	0.12595	12 DPI_TNK_Spleen	Baseline_TNK_Spleen	12 DPI	TNK	Spleen	Baseline	TNK	Spleen
ERICH1	-0.379424	5.86472	8.53527	0.00568912	0.0287738	0.105487	0.133944	12 DPI_TNK_Spleen	Baseline_TNK_Spleen	12 DPI	TNK	Spleen	Baseline	TNK	Spleen
ADAM10	-0.314497	6.47356	8.52851	0.005707	0.0288536	0.160749	0.200819	12 DPI_TNK_Spleen	Baseline_TNK_Spleen	12 DPI	TNK	Spleen	Baseline	TNK	Spleen
DDIAS	1.01359	1.9992	8.26697	0.00572043	0.0289108	0.00606843	0.00272958	12 DPI_TNK_Spleen	Baseline_TNK_Spleen	12 DPI	TNK	Spleen	Baseline	TNK	Spleen
PIGL	-0.684832	3.9224	8.43498	0.00572823	0.0289395	0.0262105	0.0329499	12 DPI_TNK_Spleen	Baseline_TNK_Spleen	12 DPI	TNK	Spleen	Baseline	TNK	Spleen
TREX1	0.743738	3.96929	8.40746	0.00573305	0.0289427	0.0343447	0.0230064	12 DPI_TNK_Spleen	Baseline_TNK_Spleen	12 DPI	TNK	Spleen	Baseline	TNK	Spleen
VDAC2	0.321951	7.79444	8.51603	0.00573309	0.0289427	0.29787	0.343732	12 DPI_TNK_Spleen	Baseline_TNK_Spleen	12 DPI	TNK	Spleen	Baseline	TNK	Spleen
HES4	1.16078	2.85751	8.32965	0.00573754	0.0289545	0.0157521	0.00662897	12 DPI_TNK_Spleen	Baseline_TNK_Spleen	12 DPI	TNK	Spleen	Baseline	TNK	Spleen
ETFBKMT	-0.482538	3.79308	8.41585	0.00574153	0.0289597	0.025694	0.03256	12 DPI_TNK_Spleen	Baseline_TNK_Spleen	12 DPI	TNK	Spleen	Baseline	TNK	Spleen
ITM2B	-0.381234	9.7841	8.51157	0.00574297	0.0289597	0.688573	0.826477	12 DPI_TNK_Spleen	Baseline_TNK_Spleen	12 DPI	TNK	Spleen	Baseline	TNK	Spleen
NME4	-0.345759	7.13122	8.51242	0.00574493	0.0289597	0.244416	0.310587	12 DPI_TNK_Spleen	Baseline_TNK_Spleen	12 DPI	TNK	Spleen	Baseline	TNK	Spleen
ZNF425	-1.18723	2.00705	8.22008	0.00575181	0.0289637	0.003357	0.00779879	12 DPI_TNK_Spleen	Baseline_TNK_Spleen	12 DPI	TNK	Spleen	Baseline	TNK	Spleen
ERMP1	0.711481	3.37661	8.3354	0.00575208	0.0289637	0.0237573	0.013063	12 DPI_TNK_Spleen	Baseline_TNK_Spleen	12 DPI	TNK	Spleen	Baseline	TNK	Spleen
PANK2	0.606196	4.2746	8.43963	0.00574839	0.0289637	0.0462234	0.0308052	12 DPI_TNK_Spleen	Baseline_TNK_Spleen	12 DPI	TNK	Spleen	Baseline	TNK	Spleen
SCAMP1	-0.524794	5.00361	8.49385	0.00575948	0.0289796	0.061459	0.0811074	12 DPI_TNK_Spleen	Baseline_TNK_Spleen	12 DPI	TNK	Spleen	Baseline	TNK	Spleen
TRIM52	-0.471281	4.77207	8.48575	0.00575746	0.0289796	0.0542285	0.0697992	12 DPI_TNK_Spleen	Baseline_TNK_Spleen	12 DPI	TNK	Spleen	Baseline	TNK	Spleen
BTN2A1	-0.379005	5.24298	8.49479	0.00577587	0.0290514	0.0781149	0.0951453	12 DPI_TNK_Spleen	Baseline_TNK_Spleen	12 DPI	TNK	Spleen	Baseline	TNK	Spleen
COPS8	0.371929	6.83154	8.50083	0.005778	0.0290514	0.207618	0.211347	12 DPI_TNK_Spleen	Baseline_TNK_Spleen	12 DPI	TNK	Spleen	Baseline	TNK	Spleen
SPINT1	-0.922562	2.05925	8.22638	0.00578912	0.0290966	0.0041317	0.00721388	12 DPI_TNK_Spleen	Baseline_TNK_Spleen	12 DPI	TNK	Spleen	Baseline	TNK	Spleen
SMAD1	-0.77461	2.70424	8.2787	0.00580326	0.0291392	0.0091672	0.0138429	12 DPI_TNK_Spleen	Baseline_TNK_Spleen	12 DPI	TNK	Spleen	Baseline	TNK	Spleen
KIAA2026	-0.510524	4.68648	8.46305	0.00580542	0.0291392	0.0484183	0.0594658	12 DPI_TNK_Spleen	Baseline_TNK_Spleen	12 DPI	TNK	Spleen	Baseline	TNK	Spleen
MED9	-0.466103	4.19919	8.42938	0.00580729	0.0291392	0.0355068	0.045038	12 DPI_TNK_Spleen	Baseline_TNK_Spleen	12 DPI	TNK	Spleen	Baseline	TNK	Spleen
MRPL53	0.357345	7.09678	8.48851	0.00580824	0.0291392	0.23654	0.240008	12 DPI_TNK_Spleen	Baseline_TNK_Spleen	12 DPI	TNK	Spleen	Baseline	TNK	Spleen
RHOG	0.328027	7.91498	8.48908	0.00580313	0.0291392	0.30368	0.350556	12 DPI_TNK_Spleen	Baseline_TNK_Spleen	12 DPI	TNK	Spleen	Baseline	TNK	Spleen
TRAF3	0.508126	5.84626	8.48741	0.00581453	0.0291539	0.104325	0.0811074	12 DPI_TNK_Spleen	Baseline_TNK_Spleen	12 DPI	TNK	Spleen	Baseline	TNK	Spleen
DAGLB	-0.468872	3.59862	8.36597	0.00581757	0.0291539	0.0214332	0.0276857	12 DPI_TNK_Spleen	Baseline_TNK_Spleen	12 DPI	TNK	Spleen	Baseline	TNK	Spleen
ZNF148	-0.363888	6.00107	8.48649	0.005817	0.0291539	0.125242	0.140378	12 DPI_TNK_Spleen	Baseline_TNK_Spleen	12 DPI	TNK	Spleen	Baseline	TNK	Spleen
LOC107000809	0.63755	4.28132	8.40976	0.0058276	0.0291935	0.0462234	0.032365	12 DPI_TNK_Spleen	Baseline_TNK_Spleen	12 DPI	TNK	Spleen	Baseline	TNK	Spleen
MAZ	0.420838	5.88896	8.47657	0.00584433	0.0292666	0.108715	0.102554	12 DPI_TNK_Spleen	Baseline_TNK_Spleen	12 DPI	TNK	Spleen	Baseline	TNK	Spleen
KIAA1147	-0.883933	2.79458	8.26885	0.00585935	0.0293311	0.00968367	0.0163775	12 DPI_TNK_Spleen	Baseline_TNK_Spleen	12 DPI	TNK	Spleen	Baseline	TNK	Spleen
CCDC125	-0.937523	2.57669	8.2415	0.00586454	0.0293355	0.00710136	0.0113082	12 DPI_TNK_Spleen	Baseline_TNK_Spleen	12 DPI	TNK	Spleen	Baseline	TNK	Spleen
LOC100426413	-0.474973	4.0756	8.39786	0.00586271	0.0293355	0.0330536	0.0409437	12 DPI_TNK_Spleen	Baseline_TNK_Spleen	12 DPI	TNK	Spleen	Baseline	TNK	Spleen
LOC114677006	-0.532637	5.36674	8.4566	0.00588106	0.0294075	0.0769529	0.111133	12 DPI_TNK_Spleen	Baseline_TNK_Spleen	12 DPI	TNK	Spleen	Baseline	TNK	Spleen
HMOX1	1.25377	5.18987	8.42836	0.00589574	0.0294701	0.0967076	0.0370443	12 DPI_TNK_Spleen	Baseline_TNK_Spleen	12 DPI	TNK	Spleen	Baseline	TNK	Spleen
ALDH9A1	-0.34355	6.36534	8.44974	0.00591444	0.0295528	0.15468	0.193995	12 DPI_TNK_Spleen	Baseline_TNK_Spleen	12 DPI	TNK	Spleen	Baseline	TNK	Spleen
DESI1	0.607476	3.81788	8.32537	0.00592155	0.0295774	0.0306004	0.0214467	12 DPI_TNK_Spleen	Baseline_TNK_Spleen	12 DPI	TNK	Spleen	Baseline	TNK	Spleen
APOE	1.71682	4.7485	8.35849	0.00593933	0.0296446	0.0775985	0.0206668	12 DPI_TNK_Spleen	Baseline_TNK_Spleen	12 DPI	TNK	Spleen	Baseline	TNK	Spleen
NR1D1	-0.643599	3.6351	8.32879	0.00593739	0.0296446	0.022337	0.0310002	12 DPI_TNK_Spleen	Baseline_TNK_Spleen	12 DPI	TNK	Spleen	Baseline	TNK	Spleen
RNF24	-0.646271	3.86727	8.3461	0.00595282	0.0297011	0.0263396	0.0337298	12 DPI_TNK_Spleen	Baseline_TNK_Spleen	12 DPI	TNK	Spleen	Baseline	TNK	Spleen
FAM214B	-0.976303	2.42867	8.18786	0.00597576	0.0297938	0.00632666	0.0109183	12 DPI_TNK_Spleen	Baseline_TNK_Spleen	12 DPI	TNK	Spleen	Baseline	TNK	Spleen
INF2	-0.790393	3.67478	8.32007	0.0059739	0.0297938	0.021175	0.0337298	12 DPI_TNK_Spleen	Baseline_TNK_Spleen	12 DPI	TNK	Spleen	Baseline	TNK	Spleen
MAU2	-0.454034	4.21542	8.36692	0.005979	0.0297991	0.0349903	0.0434783	12 DPI_TNK_Spleen	Baseline_TNK_Spleen	12 DPI	TNK	Spleen	Baseline	TNK	Spleen
ABRAXAS1	-0.476022	4.08263	8.34643	0.00600454	0.0299155	0.0325371	0.0428934	12 DPI_TNK_Spleen	Baseline_TNK_Spleen	12 DPI	TNK	Spleen	Baseline	TNK	Spleen
FAM83D	0.749747	3.19061	8.22878	0.00601003	0.0299183	0.0185926	0.0115032	12 DPI_TNK_Spleen	Baseline_TNK_Spleen	12 DPI	TNK	Spleen	Baseline	TNK	Spleen
LOC106998138	-0.634378	3.64183	8.30228	0.00601166	0.0299183	0.0210458	0.0296354	12 DPI_TNK_Spleen	Baseline_TNK_Spleen	12 DPI	TNK	Spleen	Baseline	TNK	Spleen
MAGEF1	-0.550475	4.82024	8.393	0.00600989	0.0299183	0.0526791	0.0719438	12 DPI_TNK_Spleen	Baseline_TNK_Spleen	12 DPI	TNK	Spleen	Baseline	TNK	Spleen
TP53	0.421512	5.1914	8.39866	0.00602372	0.0299674	0.0746288	0.0637551	12 DPI_TNK_Spleen	Baseline_TNK_Spleen	12 DPI	TNK	Spleen	Baseline	TNK	Spleen
FAM13B	-0.388412	5.54683	8.40458	0.00603005	0.029988	0.0912847	0.106453	12 DPI_TNK_Spleen	Baseline_TNK_Spleen	12 DPI	TNK	Spleen	Baseline	TNK	Spleen
JAK1	-0.282475	8.66944	8.40293	0.00603314	0.0299925	0.462621	0.595048	12 DPI_TNK_Spleen	Baseline_TNK_Spleen	12 DPI	TNK	Spleen	Baseline	TNK	Spleen
ASB7	-0.627686	3.21144	8.2453	0.00604495	0.0300402	0.0157521	0.0220316	12 DPI_TNK_Spleen	Baseline_TNK_Spleen	12 DPI	TNK	Spleen	Baseline	TNK	Spleen
LOC106996000	1.33126	4.02713	8.26332	0.00607039	0.0301557	0.0188509	0.0120881	12 DPI_TNK_Spleen	Baseline_TNK_Spleen	12 DPI	TNK	Spleen	Baseline	TNK	Spleen
LOC106993930	1.43128	1.71688	8.08556	0.00610336	0.0303085	0.00451904	0.00136479	12 DPI_TNK_Spleen	Baseline_TNK_Spleen	12 DPI	TNK	Spleen	Baseline	TNK	Spleen
SELENOM	-0.750612	4.92092	8.36008	0.00610811	0.0303101	0.0571982	0.0832521	12 DPI_TNK_Spleen	Baseline_TNK_Spleen	12 DPI	TNK	Spleen	Baseline	TNK	Spleen
SEH1L	0.374663	5.97012	8.37994	0.00610692	0.0303101	0.114784	0.113277	12 DPI_TNK_Spleen	Baseline_TNK_Spleen	12 DPI	TNK	Spleen	Baseline	TNK	Spleen
C19H19orf24	0.371333	7.26499	8.37466	0.0061148	0.0303323	0.257198	0.270228	12 DPI_TNK_Spleen	Baseline_TNK_Spleen	12 DPI	TNK	Spleen	Baseline	TNK	Spleen
NAPG	0.38481	5.97079	8.37604	0.00611775	0.0303359	0.1153	0.107038	12 DPI_TNK_Spleen	Baseline_TNK_Spleen	12 DPI	TNK	Spleen	Baseline	TNK	Spleen
RANGRF	0.524647	4.94881	8.35337	0.00612005	0.0303363	0.0683021	0.0555664	12 DPI_TNK_Spleen	Baseline_TNK_Spleen	12 DPI	TNK	Spleen	Baseline	TNK	Spleen
DTX3	-0.445968	4.90629	8.35377	0.00612969	0.0303659	0.0617172	0.0783779	12 DPI_TNK_Spleen	Baseline_TNK_Spleen	12 DPI	TNK	Spleen	Baseline	TNK	Spleen
TMEM206	-0.421975	4.20949	8.3121	0.00613047	0.0303659	0.0366688	0.045233	12 DPI_TNK_Spleen	Baseline_TNK_Spleen	12 DPI	TNK	Spleen	Baseline	TNK	Spleen
STX12	-0.438566	4.97493	8.35313	0.00613859	0.0303951	0.061459	0.0696042	12 DPI_TNK_Spleen	Baseline_TNK_Spleen	12 DPI	TNK	Spleen	Baseline	TNK	Spleen
LRATD2	-0.99693	2.27162	8.11649	0.00614604	0.030421	0.00555197	0.0101384	12 DPI_TNK_Spleen	Baseline_TNK_Spleen	12 DPI	TNK	Spleen	Baseline	TNK	Spleen
ANTXR2	-0.683526	5.18038	8.35369	0.00614961	0.0304277	0.0595223	0.0832521	12 DPI_TNK_Spleen	Baseline_TNK_Spleen	12 DPI	TNK	Spleen	Baseline	TNK	Spleen
LOC107000925	0.899153	2.84351	8.17481	0.00615274	0.0304321	0.0157521	0.00818873	12 DPI_TNK_Spleen	Baseline_TNK_Spleen	12 DPI	TNK	Spleen	Baseline	TNK	Spleen
CAMKMT	-0.412771	5.7995	8.35182	0.00618116	0.0305616	0.0989025	0.114057	12 DPI_TNK_Spleen	Baseline_TNK_Spleen	12 DPI	TNK	Spleen	Baseline	TNK	Spleen
LOC114670033	-0.934587	2.41801	8.11561	0.00618752	0.0305757	0.00645578	0.0111133	12 DPI_TNK_Spleen	Baseline_TNK_Spleen	12 DPI	TNK	Spleen	Baseline	TNK	Spleen
TMF1	-0.357492	5.17427	8.34132	0.00618847	0.0305757	0.0720465	0.0889062	12 DPI_TNK_Spleen	Baseline_TNK_Spleen	12 DPI	TNK	Spleen	Baseline	TNK	Spleen
EFCC1	-0.553575	5.07237	8.33285	0.00620226	0.0306328	0.0637831	0.084032	12 DPI_TNK_Spleen	Baseline_TNK_Spleen	12 DPI	TNK	Spleen	Baseline	TNK	Spleen
TRPC1	-0.846642	3.30715	8.20251	0.00620719	0.030646	0.0148483	0.0239813	12 DPI_TNK_Spleen	Baseline_TNK_Spleen	12 DPI	TNK	Spleen	Baseline	TNK	Spleen
ADCK5	-0.486547	3.79446	8.24583	0.00621138	0.0306557	0.025694	0.0331449	12 DPI_TNK_Spleen	Baseline_TNK_Spleen	12 DPI	TNK	Spleen	Baseline	TNK	Spleen
MGST2	0.616146	4.27346	8.26487	0.0062307	0.0307399	0.0426081	0.0313901	12 DPI_TNK_Spleen	Baseline_TNK_Spleen	12 DPI	TNK	Spleen	Baseline	TNK	Spleen
PIN4	0.440749	5.68782	8.32861	0.00624558	0.0308022	0.115688	0.0943654	12 DPI_TNK_Spleen	Baseline_TNK_Spleen	12 DPI	TNK	Spleen	Baseline	TNK	Spleen
SPNS3	-0.883849	2.77005	8.12723	0.00625358	0.0308258	0.0091672	0.0159875	12 DPI_TNK_Spleen	Baseline_TNK_Spleen	12 DPI	TNK	Spleen	Baseline	TNK	Spleen
ABCA7	-0.61828	3.26252	8.17787	0.00625487	0.0308258	0.0160103	0.0218366	12 DPI_TNK_Spleen	Baseline_TNK_Spleen	12 DPI	TNK	Spleen	Baseline	TNK	Spleen
LOC720904	-1.91552	3.14942	8.16523	0.00626209	0.0308436	0.00632666	0.00272958	12 DPI_TNK_Spleen	Baseline_TNK_Spleen	12 DPI	TNK	Spleen	Baseline	TNK	Spleen
BRIP1	1.03204	3.02769	8.14024	0.00626298	0.0308436	0.0157521	0.00799376	12 DPI_TNK_Spleen	Baseline_TNK_Spleen	12 DPI	TNK	Spleen	Baseline	TNK	Spleen
OGG1	0.524482	4.79042	8.28802	0.00628248	0.0309173	0.0605552	0.0493274	12 DPI_TNK_Spleen	Baseline_TNK_Spleen	12 DPI	TNK	Spleen	Baseline	TNK	Spleen
VIPAS39	-0.442474	4.15302	8.25482	0.00628078	0.0309173	0.0344739	0.0417235	12 DPI_TNK_Spleen	Baseline_TNK_Spleen	12 DPI	TNK	Spleen	Baseline	TNK	Spleen
NCDN	0.646298	3.65813	8.17616	0.0062889	0.0309377	0.0296966	0.0185221	12 DPI_TNK_Spleen	Baseline_TNK_Spleen	12 DPI	TNK	Spleen	Baseline	TNK	Spleen
CCT3	0.350816	8.07721	8.30805	0.00629975	0.03098	0.321885	0.391499	12 DPI_TNK_Spleen	Baseline_TNK_Spleen	12 DPI	TNK	Spleen	Baseline	TNK	Spleen
LOC106992672	0.671623	3.52126	8.15583	0.00630415	0.0309905	0.0280181	0.0171573	12 DPI_TNK_Spleen	Baseline_TNK_Spleen	12 DPI	TNK	Spleen	Baseline	TNK	Spleen
KIAA1217	1.32789	2.06744	8.06513	0.00631062	0.031	0.00735959	0.00253461	12 DPI_TNK_Spleen	Baseline_TNK_Spleen	12 DPI	TNK	Spleen	Baseline	TNK	Spleen
LSR	0.771751	2.79749	8.11873	0.00630979	0.031	0.0151065	0.00779879	12 DPI_TNK_Spleen	Baseline_TNK_Spleen	12 DPI	TNK	Spleen	Baseline	TNK	Spleen
ZSWIM5	-1.41963	2.18115	8.03237	0.00631778	0.031024	0.00348612	0.00760382	12 DPI_TNK_Spleen	Baseline_TNK_Spleen	12 DPI	TNK	Spleen	Baseline	TNK	Spleen
HDAC10	-0.396005	5.34816	8.29647	0.00632582	0.0310524	0.079277	0.0996296	12 DPI_TNK_Spleen	Baseline_TNK_Spleen	12 DPI	TNK	Spleen	Baseline	TNK	Spleen
COL4A3BP	-0.454377	5.79549	8.29033	0.00635609	0.0311897	0.0995481	0.116592	12 DPI_TNK_Spleen	Baseline_TNK_Spleen	12 DPI	TNK	Spleen	Baseline	TNK	Spleen
CERK	-0.410347	5.60491	8.28701	0.00636237	0.0312094	0.0906391	0.126145	12 DPI_TNK_Spleen	Baseline_TNK_Spleen	12 DPI	TNK	Spleen	Baseline	TNK	Spleen
MED6	0.396136	5.40457	8.28229	0.00636729	0.0312223	0.0992899	0.0781829	12 DPI_TNK_Spleen	Baseline_TNK_Spleen	12 DPI	TNK	Spleen	Baseline	TNK	Spleen
CSTF2	0.679454	3.84696	8.16837	0.00637388	0.0312322	0.0327954	0.0224215	12 DPI_TNK_Spleen	Baseline_TNK_Spleen	12 DPI	TNK	Spleen	Baseline	TNK	Spleen
DCLRE1B	0.626209	3.72484	8.15635	0.00637225	0.0312322	0.0285345	0.0198869	12 DPI_TNK_Spleen	Baseline_TNK_Spleen	12 DPI	TNK	Spleen	Baseline	TNK	Spleen
RMI2	1.44537	1.87494	8.00929	0.0063833	0.0312672	0.00568108	0.00175473	12 DPI_TNK_Spleen	Baseline_TNK_Spleen	12 DPI	TNK	Spleen	Baseline	TNK	Spleen
MED25	-0.320744	5.9669	8.27441	0.00640488	0.0313617	0.114655	0.140963	12 DPI_TNK_Spleen	Baseline_TNK_Spleen	12 DPI	TNK	Spleen	Baseline	TNK	Spleen
PTGER4	-0.563216	6.92433	8.27126	0.00641051	0.031378	0.20142	0.277052	12 DPI_TNK_Spleen	Baseline_TNK_Spleen	12 DPI	TNK	Spleen	Baseline	TNK	Spleen
NDST1	1.4191	1.7495	7.98015	0.00643164	0.0314646	0.00490639	0.00155976	12 DPI_TNK_Spleen	Baseline_TNK_Spleen	12 DPI	TNK	Spleen	Baseline	TNK	Spleen
LOC106993939	1.35282	1.95619	8.00352	0.00643281	0.0314646	0.00658489	0.00214467	12 DPI_TNK_Spleen	Baseline_TNK_Spleen	12 DPI	TNK	Spleen	Baseline	TNK	Spleen
ASXL1	0.427704	5.58368	8.25949	0.00644181	0.0314974	0.0968367	0.0791577	12 DPI_TNK_Spleen	Baseline_TNK_Spleen	12 DPI	TNK	Spleen	Baseline	TNK	Spleen
PTPMT1	0.327719	7.21912	8.25409	0.00645978	0.0315739	0.228922	0.241763	12 DPI_TNK_Spleen	Baseline_TNK_Spleen	12 DPI	TNK	Spleen	Baseline	TNK	Spleen
FASTK	-0.408536	5.06345	8.23886	0.00647534	0.0316387	0.0662363	0.0853968	12 DPI_TNK_Spleen	Baseline_TNK_Spleen	12 DPI	TNK	Spleen	Baseline	TNK	Spleen
LOC701223	0.512744	6.22941	8.2455	0.00649266	0.031712	0.152485	0.137064	12 DPI_TNK_Spleen	Baseline_TNK_Spleen	12 DPI	TNK	Spleen	Baseline	TNK	Spleen
TKTL1	-1.43037	1.46986	7.92517	0.00651391	0.0318045	0.00116204	0.00331449	12 DPI_TNK_Spleen	Baseline_TNK_Spleen	12 DPI	TNK	Spleen	Baseline	TNK	Spleen
LOC114679853	-1.08092	2.80929	8.03878	0.00653682	0.0318996	0.00839251	0.0148177	12 DPI_TNK_Spleen	Baseline_TNK_Spleen	12 DPI	TNK	Spleen	Baseline	TNK	Spleen
SLC25A36	-0.414387	5.68478	8.22786	0.00653806	0.0318996	0.109103	0.13102	12 DPI_TNK_Spleen	Baseline_TNK_Spleen	12 DPI	TNK	Spleen	Baseline	TNK	Spleen
TNRC6C	-0.535546	5.71584	8.21623	0.00657216	0.0320545	0.0983861	0.114252	12 DPI_TNK_Spleen	Baseline_TNK_Spleen	12 DPI	TNK	Spleen	Baseline	TNK	Spleen
DTD2	-0.473852	5.06659	8.20352	0.00658041	0.0320833	0.0654616	0.0871515	12 DPI_TNK_Spleen	Baseline_TNK_Spleen	12 DPI	TNK	Spleen	Baseline	TNK	Spleen
GIPC1	1.52265	1.67304	7.93274	0.00658657	0.0320944	0.00400258	0.00116982	12 DPI_TNK_Spleen	Baseline_TNK_Spleen	12 DPI	TNK	Spleen	Baseline	TNK	Spleen
HINT1	0.369368	9.86286	8.2097	0.00658738	0.0320944	0.62195	0.742055	12 DPI_TNK_Spleen	Baseline_TNK_Spleen	12 DPI	TNK	Spleen	Baseline	TNK	Spleen
ZNF124	-0.775517	2.7079	7.99854	0.00662993	0.0322798	0.00903809	0.0140378	12 DPI_TNK_Spleen	Baseline_TNK_Spleen	12 DPI	TNK	Spleen	Baseline	TNK	Spleen
HMOX2	-0.295879	6.65499	8.19801	0.00663016	0.0322798	0.172111	0.220511	12 DPI_TNK_Spleen	Baseline_TNK_Spleen	12 DPI	TNK	Spleen	Baseline	TNK	Spleen
ABCA1	-0.897172	3.62468	8.0874	0.00664842	0.0323342	0.0182053	0.0292455	12 DPI_TNK_Spleen	Baseline_TNK_Spleen	12 DPI	TNK	Spleen	Baseline	TNK	Spleen
NOTCH1	0.588719	3.95984	8.09433	0.00664539	0.0323342	0.0366688	0.0251511	12 DPI_TNK_Spleen	Baseline_TNK_Spleen	12 DPI	TNK	Spleen	Baseline	TNK	Spleen
CUX1	-0.46141	5.51797	8.19001	0.00664705	0.0323342	0.0852163	0.102164	12 DPI_TNK_Spleen	Baseline_TNK_Spleen	12 DPI	TNK	Spleen	Baseline	TNK	Spleen
GAMT	-0.555657	4.99737	8.17517	0.00665916	0.0323749	0.068173	0.083837	12 DPI_TNK_Spleen	Baseline_TNK_Spleen	12 DPI	TNK	Spleen	Baseline	TNK	Spleen
YWHAH	0.553189	7.00356	8.18573	0.00666658	0.0323995	0.215881	0.197894	12 DPI_TNK_Spleen	Baseline_TNK_Spleen	12 DPI	TNK	Spleen	Baseline	TNK	Spleen
DNAJC19	0.361682	6.71569	8.18006	0.00668585	0.0324728	0.19703	0.187951	12 DPI_TNK_Spleen	Baseline_TNK_Spleen	12 DPI	TNK	Spleen	Baseline	TNK	Spleen
EEF1D	-0.360786	10.1608	8.17701	0.00668641	0.0324728	0.706004	0.845194	12 DPI_TNK_Spleen	Baseline_TNK_Spleen	12 DPI	TNK	Spleen	Baseline	TNK	Spleen
SMS	0.483058	6.0584	8.16062	0.00674871	0.0327637	0.110265	0.108403	12 DPI_TNK_Spleen	Baseline_TNK_Spleen	12 DPI	TNK	Spleen	Baseline	TNK	Spleen
NEDD9	-0.333976	7.03224	8.15743	0.0067517	0.0327666	0.219626	0.243712	12 DPI_TNK_Spleen	Baseline_TNK_Spleen	12 DPI	TNK	Spleen	Baseline	TNK	Spleen
LOC114671863	-0.703687	3.14182	7.99606	0.00677924	0.0328886	0.0139445	0.0200819	12 DPI_TNK_Spleen	Baseline_TNK_Spleen	12 DPI	TNK	Spleen	Baseline	TNK	Spleen
ZMYND8	-0.354245	5.64886	8.14658	0.00678505	0.0329051	0.0964493	0.106843	12 DPI_TNK_Spleen	Baseline_TNK_Spleen	12 DPI	TNK	Spleen	Baseline	TNK	Spleen
H2AFY	0.32701	7.22766	8.12761	0.0068438	0.0331782	0.228664	0.220901	12 DPI_TNK_Spleen	Baseline_TNK_Spleen	12 DPI	TNK	Spleen	Baseline	TNK	Spleen
PSMD10	0.591238	4.30084	8.06235	0.00685333	0.0332009	0.0460943	0.0327549	12 DPI_TNK_Spleen	Baseline_TNK_Spleen	12 DPI	TNK	Spleen	Baseline	TNK	Spleen
LOC712661	0.466186	5.79887	8.12645	0.00685155	0.0332009	0.104067	0.0945603	12 DPI_TNK_Spleen	Baseline_TNK_Spleen	12 DPI	TNK	Spleen	Baseline	TNK	Spleen
MYO1F	0.526187	6.08557	8.12354	0.00686404	0.033241	0.104971	0.0816923	12 DPI_TNK_Spleen	Baseline_TNK_Spleen	12 DPI	TNK	Spleen	Baseline	TNK	Spleen
MPPE1	-0.476666	4.61398	8.0903	0.00687436	0.0332792	0.0485474	0.058296	12 DPI_TNK_Spleen	Baseline_TNK_Spleen	12 DPI	TNK	Spleen	Baseline	TNK	Spleen
RAC3	1.65739	1.42438	7.88974	0.00687832	0.0332866	0.0024532	0.000584909	12 DPI_TNK_Spleen	Baseline_TNK_Spleen	12 DPI	TNK	Spleen	Baseline	TNK	Spleen
LOC106998140	0.860319	2.88302	7.93635	0.00688732	0.0333153	0.0139445	0.00740885	12 DPI_TNK_Spleen	Baseline_TNK_Spleen	12 DPI	TNK	Spleen	Baseline	TNK	Spleen
MAN2A1	-0.402419	5.86302	8.11426	0.00688913	0.0333153	0.0978696	0.120686	12 DPI_TNK_Spleen	Baseline_TNK_Spleen	12 DPI	TNK	Spleen	Baseline	TNK	Spleen
LOC106999336	-0.724079	5.41174	8.10791	0.00689289	0.0333217	0.0219496	0.0348996	12 DPI_TNK_Spleen	Baseline_TNK_Spleen	12 DPI	TNK	Spleen	Baseline	TNK	Spleen
UVRAG	-0.335082	6.3412	8.10283	0.00692662	0.0334729	0.155713	0.175863	12 DPI_TNK_Spleen	Baseline_TNK_Spleen	12 DPI	TNK	Spleen	Baseline	TNK	Spleen
ZNF554	-1.13347	1.98853	7.83357	0.00694182	0.0335289	0.00348612	0.00701891	12 DPI_TNK_Spleen	Baseline_TNK_Spleen	12 DPI	TNK	Spleen	Baseline	TNK	Spleen
PTGS1	-0.82469	3.21397	7.95433	0.00694309	0.0335289	0.0116204	0.0202769	12 DPI_TNK_Spleen	Baseline_TNK_Spleen	12 DPI	TNK	Spleen	Baseline	TNK	Spleen
MAPK7	-0.694389	2.70117	7.8963	0.00696232	0.0336098	0.00955455	0.0142328	12 DPI_TNK_Spleen	Baseline_TNK_Spleen	12 DPI	TNK	Spleen	Baseline	TNK	Spleen
LOC696808	0.725859	3.49649	7.94	0.00696816	0.0336202	0.0220788	0.0142328	12 DPI_TNK_Spleen	Baseline_TNK_Spleen	12 DPI	TNK	Spleen	Baseline	TNK	Spleen
TFCP2	-0.476796	4.53998	8.05663	0.00696938	0.0336202	0.0438993	0.0504972	12 DPI_TNK_Spleen	Baseline_TNK_Spleen	12 DPI	TNK	Spleen	Baseline	TNK	Spleen
LOC701395	-1.11943	3.97023	8.0127	0.00697483	0.0336346	0.00877986	0.0134529	12 DPI_TNK_Spleen	Baseline_TNK_Spleen	12 DPI	TNK	Spleen	Baseline	TNK	Spleen
POLR3E	-0.422338	4.6242	8.05795	0.00697943	0.033645	0.0466107	0.058296	12 DPI_TNK_Spleen	Baseline_TNK_Spleen	12 DPI	TNK	Spleen	Baseline	TNK	Spleen
B3GLCT	-0.482516	4.84494	8.06479	0.00698889	0.0336787	0.0546159	0.0713589	12 DPI_TNK_Spleen	Baseline_TNK_Spleen	12 DPI	TNK	Spleen	Baseline	TNK	Spleen
INVS	-0.569368	4.76069	8.05858	0.00699683	0.033705	0.0499677	0.058296	12 DPI_TNK_Spleen	Baseline_TNK_Spleen	12 DPI	TNK	Spleen	Baseline	TNK	Spleen
MBLAC1	0.812384	2.8878	7.89848	0.00700964	0.0337549	0.016785	0.0083837	12 DPI_TNK_Spleen	Baseline_TNK_Spleen	12 DPI	TNK	Spleen	Baseline	TNK	Spleen
OTUB1	0.26185	7.20443	8.07133	0.00702249	0.0338048	0.22195	0.261454	12 DPI_TNK_Spleen	Baseline_TNK_Spleen	12 DPI	TNK	Spleen	Baseline	TNK	Spleen
CCRL2	1.05166	2.23049	7.87383	0.0070295	0.0338267	0.00877986	0.00370443	12 DPI_TNK_Spleen	Baseline_TNK_Spleen	12 DPI	TNK	Spleen	Baseline	TNK	Spleen
PLSCR1	0.653664	3.89132	7.96241	0.0070378	0.0338547	0.034603	0.0235913	12 DPI_TNK_Spleen	Baseline_TNK_Spleen	12 DPI	TNK	Spleen	Baseline	TNK	Spleen
SERPINE1	1.17486	1.85218	7.80522	0.00704227	0.0338623	0.00529374	0.00214467	12 DPI_TNK_Spleen	Baseline_TNK_Spleen	12 DPI	TNK	Spleen	Baseline	TNK	Spleen
DCAF11	0.350213	5.27349	8.05875	0.00704433	0.0338623	0.089348	0.070774	12 DPI_TNK_Spleen	Baseline_TNK_Spleen	12 DPI	TNK	Spleen	Baseline	TNK	Spleen
CXCL8	-1.82686	1.72843	7.76318	0.00705525	0.033891	0.00154939	0.00506921	12 DPI_TNK_Spleen	Baseline_TNK_Spleen	12 DPI	TNK	Spleen	Baseline	TNK	Spleen
RPL39L	0.731094	3.87574	7.95334	0.00705466	0.033891	0.032408	0.0220316	12 DPI_TNK_Spleen	Baseline_TNK_Spleen	12 DPI	TNK	Spleen	Baseline	TNK	Spleen
AMPD3	-1.73714	1.5046	7.7732	0.0070717	0.0339461	0.00103292	0.00370443	12 DPI_TNK_Spleen	Baseline_TNK_Spleen	12 DPI	TNK	Spleen	Baseline	TNK	Spleen
NENF	0.94701	2.56202	7.88258	0.00707145	0.0339461	0.0120077	0.00545915	12 DPI_TNK_Spleen	Baseline_TNK_Spleen	12 DPI	TNK	Spleen	Baseline	TNK	Spleen
ANKRD39	0.426574	6.09431	8.05698	0.00707662	0.0339579	0.126404	0.107233	12 DPI_TNK_Spleen	Baseline_TNK_Spleen	12 DPI	TNK	Spleen	Baseline	TNK	Spleen
ZNF2	-0.891679	2.37272	7.83261	0.00707977	0.0339611	0.00606843	0.0105284	12 DPI_TNK_Spleen	Baseline_TNK_Spleen	12 DPI	TNK	Spleen	Baseline	TNK	Spleen
ERBIN	-0.355606	6.02804	8.04959	0.00709779	0.0340355	0.118399	0.12868	12 DPI_TNK_Spleen	Baseline_TNK_Spleen	12 DPI	TNK	Spleen	Baseline	TNK	Spleen
ZYG11B	-0.684864	3.85086	7.95635	0.00712966	0.0341764	0.0241446	0.0348996	12 DPI_TNK_Spleen	Baseline_TNK_Spleen	12 DPI	TNK	Spleen	Baseline	TNK	Spleen
CYSLTR2	-1.014	2.22894	7.78292	0.00720014	0.0345021	0.00464816	0.0083837	12 DPI_TNK_Spleen	Baseline_TNK_Spleen	12 DPI	TNK	Spleen	Baseline	TNK	Spleen
USP13	-1.10258	1.81293	7.73065	0.00724257	0.0346933	0.00271143	0.00565412	12 DPI_TNK_Spleen	Baseline_TNK_Spleen	12 DPI	TNK	Spleen	Baseline	TNK	Spleen
LOC106998712	-1.05673	2.24416	7.76797	0.00724904	0.0347121	0.00438993	0.00818873	12 DPI_TNK_Spleen	Baseline_TNK_Spleen	12 DPI	TNK	Spleen	Baseline	TNK	Spleen
VAMP2	-0.346047	6.60481	8.00204	0.00725268	0.0347174	0.18838	0.232794	12 DPI_TNK_Spleen	Baseline_TNK_Spleen	12 DPI	TNK	Spleen	Baseline	TNK	Spleen
LOC114669762	-2.32261	1.11001	8.20584	0.00727317	0.0347911	0	0.00116982	12 DPI_TNK_Spleen	Baseline_TNK_Spleen	12 DPI	TNK	Spleen	Baseline	TNK	Spleen
SLC37A3	-0.704204	3.23117	7.85778	0.00727085	0.0347911	0.0157521	0.0220316	12 DPI_TNK_Spleen	Baseline_TNK_Spleen	12 DPI	TNK	Spleen	Baseline	TNK	Spleen
GCSH	0.45937	4.99935	7.97672	0.00728362	0.0348289	0.0728212	0.0577111	12 DPI_TNK_Spleen	Baseline_TNK_Spleen	12 DPI	TNK	Spleen	Baseline	TNK	Spleen
MRPL58	0.463705	5.41113	7.98738	0.0072866	0.034831	0.09051	0.077208	12 DPI_TNK_Spleen	Baseline_TNK_Spleen	12 DPI	TNK	Spleen	Baseline	TNK	Spleen
AKIRIN1	-0.318805	6.07899	7.98089	0.00732549	0.0350047	0.133118	0.166114	12 DPI_TNK_Spleen	Baseline_TNK_Spleen	12 DPI	TNK	Spleen	Baseline	TNK	Spleen
SLC41A2	1.62459	1.78413	7.71915	0.00733084	0.0350122	0.00464816	0.00136479	12 DPI_TNK_Spleen	Baseline_TNK_Spleen	12 DPI	TNK	Spleen	Baseline	TNK	Spleen
ANKRD10	-0.303104	6.00627	7.97888	0.00733217	0.0350122	0.125371	0.146227	12 DPI_TNK_Spleen	Baseline_TNK_Spleen	12 DPI	TNK	Spleen	Baseline	TNK	Spleen
SMARCD2	0.584739	3.75813	7.86191	0.00733609	0.0350186	0.0291801	0.0212517	12 DPI_TNK_Spleen	Baseline_TNK_Spleen	12 DPI	TNK	Spleen	Baseline	TNK	Spleen
CNIH1	0.343423	6.54711	7.97655	0.00734054	0.0350277	0.171724	0.166504	12 DPI_TNK_Spleen	Baseline_TNK_Spleen	12 DPI	TNK	Spleen	Baseline	TNK	Spleen
CPNE3	-0.336933	5.23305	7.96681	0.00734992	0.0350601	0.0729503	0.0887112	12 DPI_TNK_Spleen	Baseline_TNK_Spleen	12 DPI	TNK	Spleen	Baseline	TNK	Spleen
TMEM184B	-0.580543	3.10101	7.81719	0.00735664	0.0350677	0.0142027	0.019107	12 DPI_TNK_Spleen	Baseline_TNK_Spleen	12 DPI	TNK	Spleen	Baseline	TNK	Spleen
RPL22	-0.42692	11.2095	7.96874	0.00735617	0.0350677	0.817431	0.913628	12 DPI_TNK_Spleen	Baseline_TNK_Spleen	12 DPI	TNK	Spleen	Baseline	TNK	Spleen
DHDDS	0.394463	4.44633	7.92497	0.00736047	0.0350738	0.0521627	0.038604	12 DPI_TNK_Spleen	Baseline_TNK_Spleen	12 DPI	TNK	Spleen	Baseline	TNK	Spleen
SCAPER	-0.395678	7.03755	7.96673	0.00736841	0.0350994	0.20723	0.232599	12 DPI_TNK_Spleen	Baseline_TNK_Spleen	12 DPI	TNK	Spleen	Baseline	TNK	Spleen
RAP1GDS1	0.418781	6.35432	7.96666	0.00737566	0.0351217	0.132731	0.120491	12 DPI_TNK_Spleen	Baseline_TNK_Spleen	12 DPI	TNK	Spleen	Baseline	TNK	Spleen
GCFC2	-0.526628	3.75664	7.87183	0.0073837	0.0351477	0.0240155	0.0310002	12 DPI_TNK_Spleen	Baseline_TNK_Spleen	12 DPI	TNK	Spleen	Baseline	TNK	Spleen
MCUR1	0.547267	4.11447	7.88333	0.00739315	0.0351805	0.0380891	0.0278807	12 DPI_TNK_Spleen	Baseline_TNK_Spleen	12 DPI	TNK	Spleen	Baseline	TNK	Spleen
LOC701681	2.47997	1.54666	7.84116	0.0074056	0.0352152	0.00361524	0.00038994	12 DPI_TNK_Spleen	Baseline_TNK_Spleen	12 DPI	TNK	Spleen	Baseline	TNK	Spleen
LOC717349	1.03356	3.07503	7.78896	0.00740396	0.0352152	0.0197547	0.00935855	12 DPI_TNK_Spleen	Baseline_TNK_Spleen	12 DPI	TNK	Spleen	Baseline	TNK	Spleen
GATD1	-0.748994	2.68335	7.7599	0.00742716	0.035299	0.00903809	0.0146227	12 DPI_TNK_Spleen	Baseline_TNK_Spleen	12 DPI	TNK	Spleen	Baseline	TNK	Spleen
GDI1	-0.390782	5.69846	7.94925	0.00742839	0.035299	0.105875	0.137259	12 DPI_TNK_Spleen	Baseline_TNK_Spleen	12 DPI	TNK	Spleen	Baseline	TNK	Spleen
RDH13	1.13507	2.04287	7.72714	0.00743322	0.0353063	0.00684312	0.00272958	12 DPI_TNK_Spleen	Baseline_TNK_Spleen	12 DPI	TNK	Spleen	Baseline	TNK	Spleen
VSIG8	-0.753729	3.73115	7.85642	0.00743507	0.0353063	0.0176888	0.0271008	12 DPI_TNK_Spleen	Baseline_TNK_Spleen	12 DPI	TNK	Spleen	Baseline	TNK	Spleen
ASF1A	0.409383	5.20713	7.93499	0.0074499	0.0353644	0.0777276	0.0676545	12 DPI_TNK_Spleen	Baseline_TNK_Spleen	12 DPI	TNK	Spleen	Baseline	TNK	Spleen
ARVCF	-1.22955	1.91164	7.67433	0.00746492	0.0353743	0.00296966	0.00623903	12 DPI_TNK_Spleen	Baseline_TNK_Spleen	12 DPI	TNK	Spleen	Baseline	TNK	Spleen
ZNF771	-0.873401	2.94597	7.7777	0.00745998	0.0353743	0.0116204	0.0189121	12 DPI_TNK_Spleen	Baseline_TNK_Spleen	12 DPI	TNK	Spleen	Baseline	TNK	Spleen
ZNF287	-0.796076	2.75388	7.75754	0.00746031	0.0353743	0.010071	0.0142328	12 DPI_TNK_Spleen	Baseline_TNK_Spleen	12 DPI	TNK	Spleen	Baseline	TNK	Spleen
FAU	-0.417156	11.9317	7.93715	0.00746384	0.0353743	0.882376	0.949698	12 DPI_TNK_Spleen	Baseline_TNK_Spleen	12 DPI	TNK	Spleen	Baseline	TNK	Spleen
DPY30	0.346209	6.32154	7.94202	0.00745966	0.0353743	0.159974	0.147592	12 DPI_TNK_Spleen	Baseline_TNK_Spleen	12 DPI	TNK	Spleen	Baseline	TNK	Spleen
PAIP2B	-0.764584	2.70173	7.74899	0.00747089	0.0353903	0.00929632	0.0138429	12 DPI_TNK_Spleen	Baseline_TNK_Spleen	12 DPI	TNK	Spleen	Baseline	TNK	Spleen
FBXW4	-0.615559	4.04684	7.87074	0.00747891	0.0354161	0.0316333	0.0380191	12 DPI_TNK_Spleen	Baseline_TNK_Spleen	12 DPI	TNK	Spleen	Baseline	TNK	Spleen
LOC697280	-0.502542	5.60712	7.9294	0.00749315	0.0354712	0.0948999	0.117957	12 DPI_TNK_Spleen	Baseline_TNK_Spleen	12 DPI	TNK	Spleen	Baseline	TNK	Spleen
HDLBP	0.428289	6.51945	7.93004	0.0074997	0.0354899	0.148741	0.163385	12 DPI_TNK_Spleen	Baseline_TNK_Spleen	12 DPI	TNK	Spleen	Baseline	TNK	Spleen
SEPHS1	0.582722	4.14074	7.85287	0.00750481	0.0355018	0.0356359	0.0280756	12 DPI_TNK_Spleen	Baseline_TNK_Spleen	12 DPI	TNK	Spleen	Baseline	TNK	Spleen
ARHGEF2	-0.525537	5.00132	7.91249	0.00751414	0.0355337	0.0588767	0.0820823	12 DPI_TNK_Spleen	Baseline_TNK_Spleen	12 DPI	TNK	Spleen	Baseline	TNK	Spleen
TASOR2	-0.399203	5.55628	7.92245	0.00751694	0.0355346	0.0925759	0.101774	12 DPI_TNK_Spleen	Baseline_TNK_Spleen	12 DPI	TNK	Spleen	Baseline	TNK	Spleen
TTC12	-0.584874	3.48026	7.80415	0.00753471	0.0356063	0.0191091	0.0265159	12 DPI_TNK_Spleen	Baseline_TNK_Spleen	12 DPI	TNK	Spleen	Baseline	TNK	Spleen
HSBP1L1	-0.470133	5.40703	7.90845	0.00755855	0.035695	0.0746288	0.103529	12 DPI_TNK_Spleen	Baseline_TNK_Spleen	12 DPI	TNK	Spleen	Baseline	TNK	Spleen
NDEL1	-0.44285	5.5982	7.91061	0.0075587	0.035695	0.0937379	0.119711	12 DPI_TNK_Spleen	Baseline_TNK_Spleen	12 DPI	TNK	Spleen	Baseline	TNK	Spleen
CAPN2	0.418385	6.10317	7.90372	0.00759281	0.0358437	0.117495	0.115617	12 DPI_TNK_Spleen	Baseline_TNK_Spleen	12 DPI	TNK	Spleen	Baseline	TNK	Spleen
ATXN1L	-0.501804	4.52411	7.86658	0.00760585	0.0358929	0.045836	0.0606356	12 DPI_TNK_Spleen	Baseline_TNK_Spleen	12 DPI	TNK	Spleen	Baseline	TNK	Spleen
CLN5	-0.583706	3.94312	7.82408	0.00761208	0.0358982	0.0291801	0.0393839	12 DPI_TNK_Spleen	Baseline_TNK_Spleen	12 DPI	TNK	Spleen	Baseline	TNK	Spleen
RPL32	-0.453615	12.5862	7.89441	0.00761222	0.0358982	0.921369	0.959056	12 DPI_TNK_Spleen	Baseline_TNK_Spleen	12 DPI	TNK	Spleen	Baseline	TNK	Spleen
PRIMPOL	-0.385887	5.03132	7.88337	0.00762102	0.0359273	0.0664945	0.0762332	12 DPI_TNK_Spleen	Baseline_TNK_Spleen	12 DPI	TNK	Spleen	Baseline	TNK	Spleen
KCTD14	2.11106	1.55726	7.71102	0.00762608	0.0359387	0.00361524	0.00038994	12 DPI_TNK_Spleen	Baseline_TNK_Spleen	12 DPI	TNK	Spleen	Baseline	TNK	Spleen
ACTL6A	0.529299	5.75337	7.89099	0.00763195	0.0359507	0.0954164	0.0931956	12 DPI_TNK_Spleen	Baseline_TNK_Spleen	12 DPI	TNK	Spleen	Baseline	TNK	Spleen
C13H2orf68	0.422028	4.78516	7.86583	0.00763467	0.0359507	0.0619755	0.0481575	12 DPI_TNK_Spleen	Baseline_TNK_Spleen	12 DPI	TNK	Spleen	Baseline	TNK	Spleen
TSC22D4	-0.378476	6.5695	7.88996	0.00763651	0.0359507	0.167463	0.233574	12 DPI_TNK_Spleen	Baseline_TNK_Spleen	12 DPI	TNK	Spleen	Baseline	TNK	Spleen
LOC715358	1.19915	1.99514	7.65714	0.00765411	0.0360124	0.00645578	0.00253461	12 DPI_TNK_Spleen	Baseline_TNK_Spleen	12 DPI	TNK	Spleen	Baseline	TNK	Spleen
PPIL4	-0.411263	6.14558	7.88514	0.00765488	0.0360124	0.140865	0.171378	12 DPI_TNK_Spleen	Baseline_TNK_Spleen	12 DPI	TNK	Spleen	Baseline	TNK	Spleen
TSPAN17	0.723445	3.29356	7.72083	0.00767466	0.0360683	0.0209167	0.0120881	12 DPI_TNK_Spleen	Baseline_TNK_Spleen	12 DPI	TNK	Spleen	Baseline	TNK	Spleen
NDUFAF8	0.45509	6.9104	7.87911	0.00767404	0.0360683	0.203744	0.199259	12 DPI_TNK_Spleen	Baseline_TNK_Spleen	12 DPI	TNK	Spleen	Baseline	TNK	Spleen
MAK16	0.356978	4.68808	7.85125	0.00767208	0.0360683	0.0543577	0.045233	12 DPI_TNK_Spleen	Baseline_TNK_Spleen	12 DPI	TNK	Spleen	Baseline	TNK	Spleen
PPM1D	-0.37584	4.76857	7.85819	0.00767813	0.0360722	0.0548741	0.0666797	12 DPI_TNK_Spleen	Baseline_TNK_Spleen	12 DPI	TNK	Spleen	Baseline	TNK	Spleen
CCSER2	-0.413864	5.95704	7.87548	0.00768837	0.0361079	0.119561	0.146032	12 DPI_TNK_Spleen	Baseline_TNK_Spleen	12 DPI	TNK	Spleen	Baseline	TNK	Spleen
TBC1D10A	-0.426374	5.14031	7.8639	0.00769909	0.0361458	0.0716591	0.0894911	12 DPI_TNK_Spleen	Baseline_TNK_Spleen	12 DPI	TNK	Spleen	Baseline	TNK	Spleen
LOC114674074	-0.756698	3.25774	7.73701	0.00770672	0.0361692	0.0139445	0.0235913	12 DPI_TNK_Spleen	Baseline_TNK_Spleen	12 DPI	TNK	Spleen	Baseline	TNK	Spleen
CNTNAP2	-1.80538	3.2168	7.7302	0.00771319	0.0361872	0.00529374	0.0179372	12 DPI_TNK_Spleen	Baseline_TNK_Spleen	12 DPI	TNK	Spleen	Baseline	TNK	Spleen
IFNG	0.849278	5.16707	7.84722	0.00773344	0.0362697	0.053583	0.0308052	12 DPI_TNK_Spleen	Baseline_TNK_Spleen	12 DPI	TNK	Spleen	Baseline	TNK	Spleen
LOC114676419	-0.86917	2.69097	7.67578	0.0077371	0.0362744	0.00877986	0.0144278	12 DPI_TNK_Spleen	Baseline_TNK_Spleen	12 DPI	TNK	Spleen	Baseline	TNK	Spleen
AK3	0.391062	5.21956	7.85117	0.00774504	0.0362992	0.0756617	0.0662897	12 DPI_TNK_Spleen	Baseline_TNK_Spleen	12 DPI	TNK	Spleen	Baseline	TNK	Spleen
XYLT1	-0.473303	6.00473	7.85821	0.00774962	0.0363083	0.104971	0.12712	12 DPI_TNK_Spleen	Baseline_TNK_Spleen	12 DPI	TNK	Spleen	Baseline	TNK	Spleen
SS18L1	-0.614666	3.13764	7.70135	0.00778903	0.0364804	0.0143318	0.019497	12 DPI_TNK_Spleen	Baseline_TNK_Spleen	12 DPI	TNK	Spleen	Baseline	TNK	Spleen
FAM160A1	-1.34147	1.8786	7.57396	0.00781093	0.0365704	0.00271143	0.00584909	12 DPI_TNK_Spleen	Baseline_TNK_Spleen	12 DPI	TNK	Spleen	Baseline	TNK	Spleen
CDV3	0.469399	5.42502	7.83604	0.00781373	0.036571	0.0964493	0.0752583	12 DPI_TNK_Spleen	Baseline_TNK_Spleen	12 DPI	TNK	Spleen	Baseline	TNK	Spleen
TNFRSF25	-0.359241	5.53818	7.83482	0.00782651	0.0366183	0.0845707	0.109183	12 DPI_TNK_Spleen	Baseline_TNK_Spleen	12 DPI	TNK	Spleen	Baseline	TNK	Spleen
FAXDC2	-0.451335	4.76079	7.81528	0.00783024	0.0366232	0.0515171	0.0690193	12 DPI_TNK_Spleen	Baseline_TNK_Spleen	12 DPI	TNK	Spleen	Baseline	TNK	Spleen
CAPG	-0.468636	8.06847	7.83238	0.00783465	0.0366313	0.303422	0.379411	12 DPI_TNK_Spleen	Baseline_TNK_Spleen	12 DPI	TNK	Spleen	Baseline	TNK	Spleen
LASP1	0.323387	6.06946	7.83089	0.0078519	0.0366994	0.130794	0.123416	12 DPI_TNK_Spleen	Baseline_TNK_Spleen	12 DPI	TNK	Spleen	Baseline	TNK	Spleen
CTDNEP1	0.431963	4.63435	7.78953	0.00788042	0.0368202	0.0548741	0.0430883	12 DPI_TNK_Spleen	Baseline_TNK_Spleen	12 DPI	TNK	Spleen	Baseline	TNK	Spleen
DAXX	0.360822	5.99965	7.81959	0.0078926	0.0368645	0.128986	0.116982	12 DPI_TNK_Spleen	Baseline_TNK_Spleen	12 DPI	TNK	Spleen	Baseline	TNK	Spleen
KIF27	-0.865067	3.01965	7.66441	0.00789719	0.0368733	0.0120077	0.0202769	12 DPI_TNK_Spleen	Baseline_TNK_Spleen	12 DPI	TNK	Spleen	Baseline	TNK	Spleen
TRIM59	0.631767	3.88396	7.712	0.00791598	0.0369485	0.0321498	0.0212517	12 DPI_TNK_Spleen	Baseline_TNK_Spleen	12 DPI	TNK	Spleen	Baseline	TNK	Spleen
ARHGAP15	-0.324306	8.973	7.80661	0.00792741	0.0369892	0.503163	0.566387	12 DPI_TNK_Spleen	Baseline_TNK_Spleen	12 DPI	TNK	Spleen	Baseline	TNK	Spleen
LOC719341	-0.266396	5.90741	7.80193	0.00795457	0.0371033	0.117495	0.136284	12 DPI_TNK_Spleen	Baseline_TNK_Spleen	12 DPI	TNK	Spleen	Baseline	TNK	Spleen
TMEM106B	-0.466363	5.17037	7.78863	0.00797389	0.037168	0.0747579	0.0910509	12 DPI_TNK_Spleen	Baseline_TNK_Spleen	12 DPI	TNK	Spleen	Baseline	TNK	Spleen
SRP72	0.405011	5.69872	7.79625	0.00797244	0.037168	0.103422	0.0906609	12 DPI_TNK_Spleen	Baseline_TNK_Spleen	12 DPI	TNK	Spleen	Baseline	TNK	Spleen
RFX8	-1.24631	1.90054	7.53535	0.00798425	0.0372036	0.00271143	0.006434	12 DPI_TNK_Spleen	Baseline_TNK_Spleen	12 DPI	TNK	Spleen	Baseline	TNK	Spleen
HYAL2	-0.627563	2.92979	7.62464	0.00800693	0.0372966	0.0114913	0.0163775	12 DPI_TNK_Spleen	Baseline_TNK_Spleen	12 DPI	TNK	Spleen	Baseline	TNK	Spleen
TCAIM	-0.514949	4.26931	7.72632	0.00805995	0.037518	0.0352485	0.0456229	12 DPI_TNK_Spleen	Baseline_TNK_Spleen	12 DPI	TNK	Spleen	Baseline	TNK	Spleen
GTDC1	0.437705	5.34667	7.76803	0.00805836	0.037518	0.0843125	0.0623903	12 DPI_TNK_Spleen	Baseline_TNK_Spleen	12 DPI	TNK	Spleen	Baseline	TNK	Spleen
PI4KA	-0.382198	4.63843	7.74133	0.00808473	0.0376205	0.0504842	0.0563463	12 DPI_TNK_Spleen	Baseline_TNK_Spleen	12 DPI	TNK	Spleen	Baseline	TNK	Spleen
ZNF555	-0.73087	3.2514	7.63276	0.00809952	0.0376766	0.0154939	0.0247612	12 DPI_TNK_Spleen	Baseline_TNK_Spleen	12 DPI	TNK	Spleen	Baseline	TNK	Spleen
H1FX	0.463646	6.06349	7.75952	0.008115	0.0377357	0.125242	0.103139	12 DPI_TNK_Spleen	Baseline_TNK_Spleen	12 DPI	TNK	Spleen	Baseline	TNK	Spleen
LOC114679703	2.91473	1.70589	7.67679	0.00815769	0.0379213	0.00258231	0.00038994	12 DPI_TNK_Spleen	Baseline_TNK_Spleen	12 DPI	TNK	Spleen	Baseline	TNK	Spleen
PYGO2	-0.509711	4.18211	7.69233	0.00816592	0.0379338	0.0336992	0.0462078	12 DPI_TNK_Spleen	Baseline_TNK_Spleen	12 DPI	TNK	Spleen	Baseline	TNK	Spleen
SEPTIN6	-0.247273	8.18817	7.74278	0.00816578	0.0379338	0.362815	0.468122	12 DPI_TNK_Spleen	Baseline_TNK_Spleen	12 DPI	TNK	Spleen	Baseline	TNK	Spleen
P4HB	0.298635	7.52348	7.73975	0.0081794	0.0379835	0.222983	0.293624	12 DPI_TNK_Spleen	Baseline_TNK_Spleen	12 DPI	TNK	Spleen	Baseline	TNK	Spleen
NUP85	0.394067	5.25294	7.73277	0.00818479	0.0379956	0.0746288	0.0699942	12 DPI_TNK_Spleen	Baseline_TNK_Spleen	12 DPI	TNK	Spleen	Baseline	TNK	Spleen
PELI3	1.37958	1.4438	7.49207	0.00819137	0.0380133	0.00271143	0.000779879	12 DPI_TNK_Spleen	Baseline_TNK_Spleen	12 DPI	TNK	Spleen	Baseline	TNK	Spleen
SRD5A1	-0.602751	3.7838	7.6524	0.00820196	0.0380405	0.0255649	0.0327549	12 DPI_TNK_Spleen	Baseline_TNK_Spleen	12 DPI	TNK	Spleen	Baseline	TNK	Spleen
TMEM256	0.406807	6.2424	7.73631	0.0082028	0.0380405	0.149387	0.137064	12 DPI_TNK_Spleen	Baseline_TNK_Spleen	12 DPI	TNK	Spleen	Baseline	TNK	Spleen
PBXIP1	-0.29898	6.31011	7.73418	0.00820793	0.0380514	0.14448	0.170599	12 DPI_TNK_Spleen	Baseline_TNK_Spleen	12 DPI	TNK	Spleen	Baseline	TNK	Spleen
LOC106992647	-0.691894	5.69793	7.72823	0.00822245	0.0380947	0.0712718	0.0760382	12 DPI_TNK_Spleen	Baseline_TNK_Spleen	12 DPI	TNK	Spleen	Baseline	TNK	Spleen
FGL2	-0.633207	4.51809	7.6974	0.00822562	0.0380947	0.0410587	0.0526418	12 DPI_TNK_Spleen	Baseline_TNK_Spleen	12 DPI	TNK	Spleen	Baseline	TNK	Spleen
CDC42EP3	-0.519712	4.49587	7.6971	0.00822357	0.0380947	0.0426081	0.0555664	12 DPI_TNK_Spleen	Baseline_TNK_Spleen	12 DPI	TNK	Spleen	Baseline	TNK	Spleen
SLC35D2	-0.699049	3.23518	7.59677	0.00823289	0.0381154	0.015623	0.0216416	12 DPI_TNK_Spleen	Baseline_TNK_Spleen	12 DPI	TNK	Spleen	Baseline	TNK	Spleen
ACOT9	0.557408	4.34781	7.6649	0.00826532	0.0382496	0.0517753	0.0310002	12 DPI_TNK_Spleen	Baseline_TNK_Spleen	12 DPI	TNK	Spleen	Baseline	TNK	Spleen
HNRNPH1	0.29937	6.9428	7.71772	0.00826747	0.0382496	0.208263	0.216806	12 DPI_TNK_Spleen	Baseline_TNK_Spleen	12 DPI	TNK	Spleen	Baseline	TNK	Spleen
HMGN3	-0.400025	5.34833	7.71064	0.00828037	0.0382834	0.0812137	0.0963151	12 DPI_TNK_Spleen	Baseline_TNK_Spleen	12 DPI	TNK	Spleen	Baseline	TNK	Spleen
SMIM7	0.347145	6.70485	7.71515	0.00827979	0.0382834	0.178438	0.172938	12 DPI_TNK_Spleen	Baseline_TNK_Spleen	12 DPI	TNK	Spleen	Baseline	TNK	Spleen
MYOM1	-1.08601	2.23503	7.4903	0.00829475	0.0383182	0.00451904	0.00935855	12 DPI_TNK_Spleen	Baseline_TNK_Spleen	12 DPI	TNK	Spleen	Baseline	TNK	Spleen
CMBL	-0.452533	4.11955	7.65499	0.0082918	0.0383182	0.0316333	0.0442581	12 DPI_TNK_Spleen	Baseline_TNK_Spleen	12 DPI	TNK	Spleen	Baseline	TNK	Spleen
PBLD	-0.437297	4.49975	7.67868	0.00829681	0.0383182	0.0459651	0.051472	12 DPI_TNK_Spleen	Baseline_TNK_Spleen	12 DPI	TNK	Spleen	Baseline	TNK	Spleen
CAPZA2	0.271757	6.90142	7.70956	0.00829911	0.0383182	0.231892	0.210957	12 DPI_TNK_Spleen	Baseline_TNK_Spleen	12 DPI	TNK	Spleen	Baseline	TNK	Spleen
DHX15	0.385224	5.74326	7.7061	0.00831363	0.0383723	0.0999354	0.0941704	12 DPI_TNK_Spleen	Baseline_TNK_Spleen	12 DPI	TNK	Spleen	Baseline	TNK	Spleen
ADAMTS10	-0.81526	3.20545	7.57222	0.00832203	0.0383982	0.0132989	0.0220316	12 DPI_TNK_Spleen	Baseline_TNK_Spleen	12 DPI	TNK	Spleen	Baseline	TNK	Spleen
ATP6V1G2	-1.79309	1.41024	7.46747	0.00832807	0.0384063	0.000774693	0.00292455	12 DPI_TNK_Spleen	Baseline_TNK_Spleen	12 DPI	TNK	Spleen	Baseline	TNK	Spleen
MBNL2	-0.595973	4.93766	7.68814	0.00832942	0.0384063	0.0593932	0.0701891	12 DPI_TNK_Spleen	Baseline_TNK_Spleen	12 DPI	TNK	Spleen	Baseline	TNK	Spleen
FAM110A	0.470611	4.31737	7.64258	0.00835358	0.0385048	0.0445449	0.0337298	12 DPI_TNK_Spleen	Baseline_TNK_Spleen	12 DPI	TNK	Spleen	Baseline	TNK	Spleen
PRXL2C	-0.474849	5.79631	7.69408	0.00835836	0.0385138	0.108844	0.152856	12 DPI_TNK_Spleen	Baseline_TNK_Spleen	12 DPI	TNK	Spleen	Baseline	TNK	Spleen
ZNF592	-0.513635	4.49301	7.65809	0.00837411	0.0385734	0.042479	0.0592708	12 DPI_TNK_Spleen	Baseline_TNK_Spleen	12 DPI	TNK	Spleen	Baseline	TNK	Spleen
LOC114674169	0.750362	3.65868	7.56413	0.00838608	0.0386155	0.0293092	0.0165724	12 DPI_TNK_Spleen	Baseline_TNK_Spleen	12 DPI	TNK	Spleen	Baseline	TNK	Spleen
FNBP1	-0.254538	8.28248	7.68293	0.0083953	0.038645	0.38102	0.475726	12 DPI_TNK_Spleen	Baseline_TNK_Spleen	12 DPI	TNK	Spleen	Baseline	TNK	Spleen
ENO3	1.09927	2.02651	7.47536	0.00840015	0.0386542	0.00593932	0.00292455	12 DPI_TNK_Spleen	Baseline_TNK_Spleen	12 DPI	TNK	Spleen	Baseline	TNK	Spleen
DR1	0.642956	4.24581	7.6196	0.00840468	0.0386621	0.0463525	0.0313901	12 DPI_TNK_Spleen	Baseline_TNK_Spleen	12 DPI	TNK	Spleen	Baseline	TNK	Spleen
ITPRIP	-0.750107	2.74438	7.50351	0.00842471	0.0387412	0.00968367	0.0148177	12 DPI_TNK_Spleen	Baseline_TNK_Spleen	12 DPI	TNK	Spleen	Baseline	TNK	Spleen
FDXR	0.581961	3.77243	7.56495	0.0084503	0.0388458	0.0311168	0.0214467	12 DPI_TNK_Spleen	Baseline_TNK_Spleen	12 DPI	TNK	Spleen	Baseline	TNK	Spleen
TNFSF11	-0.996547	3.23263	7.54334	0.00845753	0.038866	0.0109748	0.0202769	12 DPI_TNK_Spleen	Baseline_TNK_Spleen	12 DPI	TNK	Spleen	Baseline	TNK	Spleen
SH3PXD2B	-1.01801	2.05714	7.43358	0.00848717	0.0389891	0.0041317	0.00701891	12 DPI_TNK_Spleen	Baseline_TNK_Spleen	12 DPI	TNK	Spleen	Baseline	TNK	Spleen
TMEM131L	-0.359629	6.61294	7.659	0.00849696	0.039021	0.158167	0.194385	12 DPI_TNK_Spleen	Baseline_TNK_Spleen	12 DPI	TNK	Spleen	Baseline	TNK	Spleen
MED30	0.356394	6.629	7.64947	0.00853663	0.0391768	0.194577	0.185611	12 DPI_TNK_Spleen	Baseline_TNK_Spleen	12 DPI	TNK	Spleen	Baseline	TNK	Spleen
MKRN2	-0.344655	5.35834	7.64559	0.00853526	0.0391768	0.0845707	0.100799	12 DPI_TNK_Spleen	Baseline_TNK_Spleen	12 DPI	TNK	Spleen	Baseline	TNK	Spleen
EXOSC1	0.334223	5.51965	7.64409	0.00854811	0.0392164	0.0948999	0.0799376	12 DPI_TNK_Spleen	Baseline_TNK_Spleen	12 DPI	TNK	Spleen	Baseline	TNK	Spleen
RUNX1	-0.436836	6.61195	7.64511	0.00855173	0.0392198	0.145642	0.173133	12 DPI_TNK_Spleen	Baseline_TNK_Spleen	12 DPI	TNK	Spleen	Baseline	TNK	Spleen
AKAP10	-0.442099	5.0166	7.6324	0.00855923	0.0392301	0.0615881	0.0762332	12 DPI_TNK_Spleen	Baseline_TNK_Spleen	12 DPI	TNK	Spleen	Baseline	TNK	Spleen
R3HCC1	-0.368716	4.62318	7.61806	0.00855972	0.0392301	0.0495804	0.0641451	12 DPI_TNK_Spleen	Baseline_TNK_Spleen	12 DPI	TNK	Spleen	Baseline	TNK	Spleen
QPCT	-2.371	1.36319	7.55765	0.00857332	0.0392793	0.000387347	0.00253461	12 DPI_TNK_Spleen	Baseline_TNK_Spleen	12 DPI	TNK	Spleen	Baseline	TNK	Spleen
HDGFL3	1.72911	1.5638	7.41759	0.00858406	0.039289	0.00322789	0.000779879	12 DPI_TNK_Spleen	Baseline_TNK_Spleen	12 DPI	TNK	Spleen	Baseline	TNK	Spleen
TNFSF8	-0.306941	5.93948	7.63795	0.0085822	0.039289	0.107941	0.12634	12 DPI_TNK_Spleen	Baseline_TNK_Spleen	12 DPI	TNK	Spleen	Baseline	TNK	Spleen
STX16	-0.287141	5.46462	7.63583	0.00857986	0.039289	0.0875403	0.102944	12 DPI_TNK_Spleen	Baseline_TNK_Spleen	12 DPI	TNK	Spleen	Baseline	TNK	Spleen
RRP7A	0.572167	5.85603	7.63149	0.0086075	0.0393831	0.10368	0.0896861	12 DPI_TNK_Spleen	Baseline_TNK_Spleen	12 DPI	TNK	Spleen	Baseline	TNK	Spleen
C1H1orf159	-0.549494	3.9718	7.56131	0.00862318	0.0394417	0.0295675	0.0366543	12 DPI_TNK_Spleen	Baseline_TNK_Spleen	12 DPI	TNK	Spleen	Baseline	TNK	Spleen
MTRF1	0.507496	3.76109	7.52251	0.00862811	0.039451	0.0325371	0.0216416	12 DPI_TNK_Spleen	Baseline_TNK_Spleen	12 DPI	TNK	Spleen	Baseline	TNK	Spleen
MED20	0.517829	4.05425	7.54763	0.00863896	0.0394874	0.0364106	0.0265159	12 DPI_TNK_Spleen	Baseline_TNK_Spleen	12 DPI	TNK	Spleen	Baseline	TNK	Spleen
SLC4A7	-0.324292	6.13405	7.62047	0.00865268	0.0395369	0.126662	0.143498	12 DPI_TNK_Spleen	Baseline_TNK_Spleen	12 DPI	TNK	Spleen	Baseline	TNK	Spleen
PPP4C	0.320561	7.7539	7.61481	0.00866656	0.0395871	0.304584	0.348996	12 DPI_TNK_Spleen	Baseline_TNK_Spleen	12 DPI	TNK	Spleen	Baseline	TNK	Spleen
TAOK1	-0.391736	5.30194	7.60372	0.00869909	0.0397225	0.0735959	0.0875414	12 DPI_TNK_Spleen	Baseline_TNK_Spleen	12 DPI	TNK	Spleen	Baseline	TNK	Spleen
RFX7	-0.612422	4.8503	7.58995	0.00870685	0.0397446	0.0508715	0.0623903	12 DPI_TNK_Spleen	Baseline_TNK_Spleen	12 DPI	TNK	Spleen	Baseline	TNK	Spleen
LOC114679694	4.02424	1.63707	7.69224	0.00872647	0.0398208	0.00116204	0	12 DPI_TNK_Spleen	Baseline_TNK_Spleen	12 DPI	TNK	Spleen	Baseline	TNK	Spleen
MRPL50	0.418572	5.29272	7.59476	0.00872936	0.0398208	0.0924467	0.0721388	12 DPI_TNK_Spleen	Baseline_TNK_Spleen	12 DPI	TNK	Spleen	Baseline	TNK	Spleen
FAM114A2	0.526572	4.31014	7.54348	0.00874563	0.0398817	0.0462234	0.0350946	12 DPI_TNK_Spleen	Baseline_TNK_Spleen	12 DPI	TNK	Spleen	Baseline	TNK	Spleen
SH3TC1	-0.7256	3.26768	7.46495	0.00878209	0.0400346	0.0148483	0.0239813	12 DPI_TNK_Spleen	Baseline_TNK_Spleen	12 DPI	TNK	Spleen	Baseline	TNK	Spleen
DNAJC7	0.295662	6.45188	7.57903	0.00882221	0.0402041	0.161265	0.149932	12 DPI_TNK_Spleen	Baseline_TNK_Spleen	12 DPI	TNK	Spleen	Baseline	TNK	Spleen
CTDSP2	-0.445887	4.26615	7.52915	0.00884098	0.0402762	0.0378309	0.0467927	12 DPI_TNK_Spleen	Baseline_TNK_Spleen	12 DPI	TNK	Spleen	Baseline	TNK	Spleen
ETV7	1.41776	2.51299	7.41154	0.00886084	0.0403533	0.0127824	0.0044843	12 DPI_TNK_Spleen	Baseline_TNK_Spleen	12 DPI	TNK	Spleen	Baseline	TNK	Spleen
LOC114677632	-1.67807	1.51727	7.30724	0.00886727	0.0403691	0.00116204	0.00311952	12 DPI_TNK_Spleen	Baseline_TNK_Spleen	12 DPI	TNK	Spleen	Baseline	TNK	Spleen
VTA1	0.342328	5.9938	7.56708	0.00887253	0.0403796	0.135959	0.116787	12 DPI_TNK_Spleen	Baseline_TNK_Spleen	12 DPI	TNK	Spleen	Baseline	TNK	Spleen
AMD1	-0.40155	5.77026	7.56214	0.00888709	0.0404324	0.0995481	0.138429	12 DPI_TNK_Spleen	Baseline_TNK_Spleen	12 DPI	TNK	Spleen	Baseline	TNK	Spleen
POLR2H	0.331139	6.2094	7.56109	0.00889772	0.0404673	0.144997	0.144668	12 DPI_TNK_Spleen	Baseline_TNK_Spleen	12 DPI	TNK	Spleen	Baseline	TNK	Spleen
PIM2	-0.495597	4.86736	7.54076	0.00891361	0.0405261	0.0575855	0.0754533	12 DPI_TNK_Spleen	Baseline_TNK_Spleen	12 DPI	TNK	Spleen	Baseline	TNK	Spleen
CCS	-0.526584	3.77713	7.47418	0.00891803	0.0405327	0.0247902	0.0329499	12 DPI_TNK_Spleen	Baseline_TNK_Spleen	12 DPI	TNK	Spleen	Baseline	TNK	Spleen
LOC114672793	3.27634	6.47665	7.51052	0.00892897	0.040542	0.167721	0.0134529	12 DPI_TNK_Spleen	Baseline_TNK_Spleen	12 DPI	TNK	Spleen	Baseline	TNK	Spleen
GLS2	-0.807186	2.47635	7.36441	0.00892575	0.040542	0.00723047	0.0109183	12 DPI_TNK_Spleen	Baseline_TNK_Spleen	12 DPI	TNK	Spleen	Baseline	TNK	Spleen
TXLNA	0.484444	4.75854	7.52804	0.00892762	0.040542	0.0623628	0.0485475	12 DPI_TNK_Spleen	Baseline_TNK_Spleen	12 DPI	TNK	Spleen	Baseline	TNK	Spleen
GTPBP10	-0.354609	5.74536	7.54987	0.00893807	0.0405567	0.109232	0.124391	12 DPI_TNK_Spleen	Baseline_TNK_Spleen	12 DPI	TNK	Spleen	Baseline	TNK	Spleen
ZC3H7A	-0.354418	5.89356	7.55037	0.00893813	0.0405567	0.116462	0.140573	12 DPI_TNK_Spleen	Baseline_TNK_Spleen	12 DPI	TNK	Spleen	Baseline	TNK	Spleen
NOL3	1.88766	1.25395	7.43502	0.00896059	0.040634	0.0016785	0.00019497	12 DPI_TNK_Spleen	Baseline_TNK_Spleen	12 DPI	TNK	Spleen	Baseline	TNK	Spleen
IARS	0.395619	5.45982	7.54134	0.00896241	0.040634	0.0827631	0.0768181	12 DPI_TNK_Spleen	Baseline_TNK_Spleen	12 DPI	TNK	Spleen	Baseline	TNK	Spleen
HNRNPF	0.288601	8.39416	7.54191	0.00896409	0.040634	0.370691	0.466758	12 DPI_TNK_Spleen	Baseline_TNK_Spleen	12 DPI	TNK	Spleen	Baseline	TNK	Spleen
LOC114675752	-2.08436	1.07916	7.79542	0.0089697	0.0406416	0	0.000974849	12 DPI_TNK_Spleen	Baseline_TNK_Spleen	12 DPI	TNK	Spleen	Baseline	TNK	Spleen
SH2B1	-0.478867	4.32519	7.5014	0.00897169	0.0406416	0.0382182	0.0491324	12 DPI_TNK_Spleen	Baseline_TNK_Spleen	12 DPI	TNK	Spleen	Baseline	TNK	Spleen
ATP5MC3	0.897251	7.82305	7.5373	0.00898547	0.0406817	0.209813	0.280756	12 DPI_TNK_Spleen	Baseline_TNK_Spleen	12 DPI	TNK	Spleen	Baseline	TNK	Spleen
PLPP6	-0.736476	2.85903	7.38034	0.00898651	0.0406817	0.0112331	0.0161825	12 DPI_TNK_Spleen	Baseline_TNK_Spleen	12 DPI	TNK	Spleen	Baseline	TNK	Spleen
CCR10	-1.13981	2.39721	7.33514	0.00900331	0.0407443	0.00490639	0.00682394	12 DPI_TNK_Spleen	Baseline_TNK_Spleen	12 DPI	TNK	Spleen	Baseline	TNK	Spleen
LOC106993036	-0.992215	1.89501	7.2962	0.00902138	0.0407856	0.00322789	0.00604406	12 DPI_TNK_Spleen	Baseline_TNK_Spleen	12 DPI	TNK	Spleen	Baseline	TNK	Spleen
ANKS1A	-0.847879	3.44447	7.42576	0.00902097	0.0407856	0.0165268	0.0241763	12 DPI_TNK_Spleen	Baseline_TNK_Spleen	12 DPI	TNK	Spleen	Baseline	TNK	Spleen
TRIB1	0.674709	3.83308	7.43156	0.00901963	0.0407856	0.0267269	0.0169624	12 DPI_TNK_Spleen	Baseline_TNK_Spleen	12 DPI	TNK	Spleen	Baseline	TNK	Spleen
RPH3AL	-0.888637	2.7447	7.35876	0.00903611	0.0408117	0.00865074	0.0152076	12 DPI_TNK_Spleen	Baseline_TNK_Spleen	12 DPI	TNK	Spleen	Baseline	TNK	Spleen
WDR77	0.471532	4.59295	7.49399	0.00903374	0.0408117	0.0482892	0.0405537	12 DPI_TNK_Spleen	Baseline_TNK_Spleen	12 DPI	TNK	Spleen	Baseline	TNK	Spleen
FARS2	-0.370757	5.57246	7.52596	0.00903355	0.0408117	0.0887024	0.100994	12 DPI_TNK_Spleen	Baseline_TNK_Spleen	12 DPI	TNK	Spleen	Baseline	TNK	Spleen
RAB33B	-0.724816	3.41207	7.41465	0.00905262	0.0408728	0.0180762	0.0278807	12 DPI_TNK_Spleen	Baseline_TNK_Spleen	12 DPI	TNK	Spleen	Baseline	TNK	Spleen
DUS2	0.510196	3.98115	7.43621	0.00908093	0.040987	0.0361524	0.0253461	12 DPI_TNK_Spleen	Baseline_TNK_Spleen	12 DPI	TNK	Spleen	Baseline	TNK	Spleen
DDX1	0.363967	5.04932	7.49679	0.00911292	0.0411179	0.0695933	0.0621954	12 DPI_TNK_Spleen	Baseline_TNK_Spleen	12 DPI	TNK	Spleen	Baseline	TNK	Spleen
ARHGAP22	2.29725	1.63057	7.35186	0.00912913	0.0411754	0.00309877	0.000584909	12 DPI_TNK_Spleen	Baseline_TNK_Spleen	12 DPI	TNK	Spleen	Baseline	TNK	Spleen
SNRPA1	0.322613	7.42619	7.50294	0.00913168	0.0411754	0.286507	0.28953	12 DPI_TNK_Spleen	Baseline_TNK_Spleen	12 DPI	TNK	Spleen	Baseline	TNK	Spleen
BTN2A2	-0.397509	4.43634	7.46291	0.00916443	0.0413094	0.0436411	0.0545915	12 DPI_TNK_Spleen	Baseline_TNK_Spleen	12 DPI	TNK	Spleen	Baseline	TNK	Spleen
ELF4	-0.465634	4.84663	7.47864	0.0091739	0.0413385	0.0562944	0.0754533	12 DPI_TNK_Spleen	Baseline_TNK_Spleen	12 DPI	TNK	Spleen	Baseline	TNK	Spleen
KRT222	-0.803954	3.6319	7.3959	0.00921368	0.0415041	0.020142	0.0335348	12 DPI_TNK_Spleen	Baseline_TNK_Spleen	12 DPI	TNK	Spleen	Baseline	TNK	Spleen
LOC114677054	-1.15609	3.99349	7.41771	0.00922271	0.041531	0.00645578	0.0105284	12 DPI_TNK_Spleen	Baseline_TNK_Spleen	12 DPI	TNK	Spleen	Baseline	TNK	Spleen
RFXANK	0.433672	5.22406	7.47213	0.00923665	0.0415801	0.0817301	0.0670696	12 DPI_TNK_Spleen	Baseline_TNK_Spleen	12 DPI	TNK	Spleen	Baseline	TNK	Spleen
BMF	-1.02455	2.03182	7.25359	0.00926051	0.0416738	0.00387347	0.00740885	12 DPI_TNK_Spleen	Baseline_TNK_Spleen	12 DPI	TNK	Spleen	Baseline	TNK	Spleen
BTBD2	-0.566878	3.88606	7.40207	0.00926948	0.0417005	0.0287928	0.0368493	12 DPI_TNK_Spleen	Baseline_TNK_Spleen	12 DPI	TNK	Spleen	Baseline	TNK	Spleen
CD101	-1.06766	2.72103	7.30107	0.00928751	0.0417678	0.00697224	0.0132579	12 DPI_TNK_Spleen	Baseline_TNK_Spleen	12 DPI	TNK	Spleen	Baseline	TNK	Spleen
ORAI3	-0.380914	4.82883	7.44931	0.00929952	0.0418081	0.0571982	0.0688243	12 DPI_TNK_Spleen	Baseline_TNK_Spleen	12 DPI	TNK	Spleen	Baseline	TNK	Spleen
MGRN1	-0.645075	3.18031	7.33344	0.00931218	0.0418513	0.0142027	0.0210567	12 DPI_TNK_Spleen	Baseline_TNK_Spleen	12 DPI	TNK	Spleen	Baseline	TNK	Spleen
CAPN7	-0.4387	5.70564	7.45633	0.00933494	0.0419398	0.0967076	0.108793	12 DPI_TNK_Spleen	Baseline_TNK_Spleen	12 DPI	TNK	Spleen	Baseline	TNK	Spleen
C10H22orf39	-0.312367	5.25452	7.4485	0.00934998	0.0419935	0.0761782	0.0861766	12 DPI_TNK_Spleen	Baseline_TNK_Spleen	12 DPI	TNK	Spleen	Baseline	TNK	Spleen
LOC114669832	-0.722194	5.79431	7.44957	0.00936199	0.0420337	0.0853454	0.164554	12 DPI_TNK_Spleen	Baseline_TNK_Spleen	12 DPI	TNK	Spleen	Baseline	TNK	Spleen
FAM161B	-0.699597	2.75722	7.28072	0.00939216	0.0421553	0.0102001	0.0148177	12 DPI_TNK_Spleen	Baseline_TNK_Spleen	12 DPI	TNK	Spleen	Baseline	TNK	Spleen
LOC709703	-1.94219	2.25907	7.20812	0.00939862	0.0421688	0.00284054	0.00623903	12 DPI_TNK_Spleen	Baseline_TNK_Spleen	12 DPI	TNK	Spleen	Baseline	TNK	Spleen
PELI2	-0.911229	2.8936	7.2914	0.00940133	0.0421688	0.00981278	0.0169624	12 DPI_TNK_Spleen	Baseline_TNK_Spleen	12 DPI	TNK	Spleen	Baseline	TNK	Spleen
MAN2C1	-0.484415	4.15634	7.38646	0.00942423	0.0422576	0.0360232	0.045038	12 DPI_TNK_Spleen	Baseline_TNK_Spleen	12 DPI	TNK	Spleen	Baseline	TNK	Spleen
VEZF1	-0.356754	5.79124	7.43306	0.00943961	0.0423127	0.114009	0.135894	12 DPI_TNK_Spleen	Baseline_TNK_Spleen	12 DPI	TNK	Spleen	Baseline	TNK	Spleen
ZNF212	-0.633526	3.49192	7.33005	0.00944948	0.0423431	0.0188509	0.0269058	12 DPI_TNK_Spleen	Baseline_TNK_Spleen	12 DPI	TNK	Spleen	Baseline	TNK	Spleen
PMPCB	0.336354	6.40843	7.4301	0.00945714	0.0423635	0.152485	0.156366	12 DPI_TNK_Spleen	Baseline_TNK_Spleen	12 DPI	TNK	Spleen	Baseline	TNK	Spleen
SERPINA1	-0.630572	6.27114	7.4278	0.00946331	0.0423773	0.131311	0.186391	12 DPI_TNK_Spleen	Baseline_TNK_Spleen	12 DPI	TNK	Spleen	Baseline	TNK	Spleen
LOC702071	-0.818693	3.43903	7.3151	0.00950807	0.0425638	0.0178179	0.025541	12 DPI_TNK_Spleen	Baseline_TNK_Spleen	12 DPI	TNK	Spleen	Baseline	TNK	Spleen
RELB	0.501962	6.28541	7.41366	0.00953128	0.0426537	0.136733	0.108013	12 DPI_TNK_Spleen	Baseline_TNK_Spleen	12 DPI	TNK	Spleen	Baseline	TNK	Spleen
SLC25A27	-0.895506	2.80084	7.25128	0.00954583	0.0427033	0.00942544	0.0155976	12 DPI_TNK_Spleen	Baseline_TNK_Spleen	12 DPI	TNK	Spleen	Baseline	TNK	Spleen
ATF7IP	-0.302312	6.65454	7.40855	0.00954859	0.0427033	0.172111	0.199064	12 DPI_TNK_Spleen	Baseline_TNK_Spleen	12 DPI	TNK	Spleen	Baseline	TNK	Spleen
LZTS2	-0.732014	2.75561	7.24318	0.009565	0.0427627	0.0099419	0.0134529	12 DPI_TNK_Spleen	Baseline_TNK_Spleen	12 DPI	TNK	Spleen	Baseline	TNK	Spleen
EHMT1	-0.32134	5.67443	7.39919	0.00958821	0.0428524	0.0947708	0.119711	12 DPI_TNK_Spleen	Baseline_TNK_Spleen	12 DPI	TNK	Spleen	Baseline	TNK	Spleen
WDR63	0.819685	4.14515	7.3249	0.00959301	0.0428598	0.035765	0.0185221	12 DPI_TNK_Spleen	Baseline_TNK_Spleen	12 DPI	TNK	Spleen	Baseline	TNK	Spleen
PROZ	-1.47966	1.48656	7.14199	0.00960031	0.0428785	0.00116204	0.00350946	12 DPI_TNK_Spleen	Baseline_TNK_Spleen	12 DPI	TNK	Spleen	Baseline	TNK	Spleen
ATP5ME	0.474847	7.49736	7.39455	0.00960593	0.0428896	0.296837	0.296744	12 DPI_TNK_Spleen	Baseline_TNK_Spleen	12 DPI	TNK	Spleen	Baseline	TNK	Spleen
PTPN7	0.445391	5.96642	7.39404	0.00961813	0.04293	0.099419	0.0922207	12 DPI_TNK_Spleen	Baseline_TNK_Spleen	12 DPI	TNK	Spleen	Baseline	TNK	Spleen
LOC114675470	-0.842333	2.43234	7.20251	0.00964376	0.0430303	0.00658489	0.0105284	12 DPI_TNK_Spleen	Baseline_TNK_Spleen	12 DPI	TNK	Spleen	Baseline	TNK	Spleen
BBS9	-0.538505	4.51587	7.35796	0.00964707	0.0430311	0.0441575	0.0503022	12 DPI_TNK_Spleen	Baseline_TNK_Spleen	12 DPI	TNK	Spleen	Baseline	TNK	Spleen
ZBTB33	-0.559931	4.0383	7.32467	0.00966747	0.043108	0.0320207	0.0409437	12 DPI_TNK_Spleen	Baseline_TNK_Spleen	12 DPI	TNK	Spleen	Baseline	TNK	Spleen
CA6	-0.500928	6.46567	7.37224	0.00971281	0.0432739	0.137508	0.168844	12 DPI_TNK_Spleen	Baseline_TNK_Spleen	12 DPI	TNK	Spleen	Baseline	TNK	Spleen
DKC1	0.387161	5.58639	7.37059	0.00971417	0.0432739	0.0835378	0.0859817	12 DPI_TNK_Spleen	Baseline_TNK_Spleen	12 DPI	TNK	Spleen	Baseline	TNK	Spleen
PNRC2	-0.286033	7.10727	7.37182	0.00971061	0.0432739	0.234087	0.290895	12 DPI_TNK_Spleen	Baseline_TNK_Spleen	12 DPI	TNK	Spleen	Baseline	TNK	Spleen
LOC100425072	-1.32025	2.23394	7.15145	0.00975883	0.0434327	0.00426081	0.00994346	12 DPI_TNK_Spleen	Baseline_TNK_Spleen	12 DPI	TNK	Spleen	Baseline	TNK	Spleen
CACNA2D4	-0.779092	2.51318	7.18404	0.00975933	0.0434327	0.00735959	0.0115032	12 DPI_TNK_Spleen	Baseline_TNK_Spleen	12 DPI	TNK	Spleen	Baseline	TNK	Spleen
NBAS	-0.358201	5.24347	7.35716	0.00975744	0.0434327	0.0711427	0.084032	12 DPI_TNK_Spleen	Baseline_TNK_Spleen	12 DPI	TNK	Spleen	Baseline	TNK	Spleen
SNRPB2	0.340805	6.72404	7.35831	0.00977706	0.0434974	0.202324	0.196335	12 DPI_TNK_Spleen	Baseline_TNK_Spleen	12 DPI	TNK	Spleen	Baseline	TNK	Spleen
MRPL17	0.363837	6.36407	7.35802	0.009782	0.0435053	0.150807	0.145252	12 DPI_TNK_Spleen	Baseline_TNK_Spleen	12 DPI	TNK	Spleen	Baseline	TNK	Spleen
RETREG1	-0.530029	4.54507	7.32777	0.00979135	0.0435185	0.0445449	0.0530318	12 DPI_TNK_Spleen	Baseline_TNK_Spleen	12 DPI	TNK	Spleen	Baseline	TNK	Spleen
EXOC8	-0.490151	4.26493	7.31265	0.00979059	0.0435185	0.0352485	0.0499123	12 DPI_TNK_Spleen	Baseline_TNK_Spleen	12 DPI	TNK	Spleen	Baseline	TNK	Spleen
LOC107000766	-1.36068	1.86067	7.11012	0.00981476	0.0435947	0.0024532	0.00565412	12 DPI_TNK_Spleen	Baseline_TNK_Spleen	12 DPI	TNK	Spleen	Baseline	TNK	Spleen
RLIM	-0.5059	5.08065	7.34107	0.00981487	0.0435947	0.0688186	0.083642	12 DPI_TNK_Spleen	Baseline_TNK_Spleen	12 DPI	TNK	Spleen	Baseline	TNK	Spleen
CD5L	1.7024	3.01668	7.2095	0.00985003	0.0437135	0.0206585	0.00565412	12 DPI_TNK_Spleen	Baseline_TNK_Spleen	12 DPI	TNK	Spleen	Baseline	TNK	Spleen
PIK3CD	-0.29724	6.0595	7.34253	0.00985119	0.0437135	0.122789	0.149152	12 DPI_TNK_Spleen	Baseline_TNK_Spleen	12 DPI	TNK	Spleen	Baseline	TNK	Spleen
IRF3	0.267093	6.84152	7.34204	0.00985037	0.0437135	0.200129	0.203938	12 DPI_TNK_Spleen	Baseline_TNK_Spleen	12 DPI	TNK	Spleen	Baseline	TNK	Spleen
LRIG2	-0.687319	3.28633	7.22543	0.00985659	0.0437232	0.0147192	0.0224215	12 DPI_TNK_Spleen	Baseline_TNK_Spleen	12 DPI	TNK	Spleen	Baseline	TNK	Spleen
KDM6B	-0.469715	5.17037	7.33159	0.00986762	0.043758	0.0677857	0.090271	12 DPI_TNK_Spleen	Baseline_TNK_Spleen	12 DPI	TNK	Spleen	Baseline	TNK	Spleen
FBXO21	-0.405142	5.42351	7.33117	0.00988815	0.0438348	0.0852163	0.103334	12 DPI_TNK_Spleen	Baseline_TNK_Spleen	12 DPI	TNK	Spleen	Baseline	TNK	Spleen
ZDHHC16	0.425536	4.79823	7.3121	0.00989241	0.0438395	0.0575855	0.0475726	12 DPI_TNK_Spleen	Baseline_TNK_Spleen	12 DPI	TNK	Spleen	Baseline	TNK	Spleen
RBM6	-0.357354	5.41405	7.31976	0.00994138	0.0440422	0.0805681	0.0889062	12 DPI_TNK_Spleen	Baseline_TNK_Spleen	12 DPI	TNK	Spleen	Baseline	TNK	Spleen
LOC114670550	1.88929	3.21406	7.18917	0.00997076	0.0441581	0.0147192	0.00487424	12 DPI_TNK_Spleen	Baseline_TNK_Spleen	12 DPI	TNK	Spleen	Baseline	TNK	Spleen
BABAM1	0.289676	6.46937	7.31525	0.00997897	0.0441801	0.172111	0.168844	12 DPI_TNK_Spleen	Baseline_TNK_Spleen	12 DPI	TNK	Spleen	Baseline	TNK	Spleen
SFXN2	0.656465	3.44963	7.18313	0.0100006	0.0442617	0.0231117	0.0148177	12 DPI_TNK_Spleen	Baseline_TNK_Spleen	12 DPI	TNK	Spleen	Baseline	TNK	Spleen
CORO1A	0.319327	10.5902	7.30619	0.0100082	0.0442809	0.678631	0.83798	12 DPI_TNK_Spleen	Baseline_TNK_Spleen	12 DPI	TNK	Spleen	Baseline	TNK	Spleen
NREP	-1.03404	2.34338	7.11658	0.0100123	0.0442846	0.00568108	0.0101384	12 DPI_TNK_Spleen	Baseline_TNK_Spleen	12 DPI	TNK	Spleen	Baseline	TNK	Spleen
OSBPL2	-0.494007	4.24772	7.25177	0.0100727	0.0445373	0.0364106	0.045233	12 DPI_TNK_Spleen	Baseline_TNK_Spleen	12 DPI	TNK	Spleen	Baseline	TNK	Spleen
SORBS2	2.6444	1.24202	7.23665	0.0100916	0.0446067	0.0016785	0	12 DPI_TNK_Spleen	Baseline_TNK_Spleen	12 DPI	TNK	Spleen	Baseline	TNK	Spleen
MPPED2	-1.18835	1.99971	7.07051	0.0100953	0.0446085	0.00284054	0.00701891	12 DPI_TNK_Spleen	Baseline_TNK_Spleen	12 DPI	TNK	Spleen	Baseline	TNK	Spleen
LOC694887	0.439439	10.5314	7.28507	0.010108	0.0446501	0.716204	0.838955	12 DPI_TNK_Spleen	Baseline_TNK_Spleen	12 DPI	TNK	Spleen	Baseline	TNK	Spleen
ZBTB48	-0.459471	3.89359	7.21787	0.0101183	0.0446668	0.0289219	0.0352895	12 DPI_TNK_Spleen	Baseline_TNK_Spleen	12 DPI	TNK	Spleen	Baseline	TNK	Spleen
UTP23	0.425805	5.31244	7.28014	0.0101158	0.0446668	0.0898644	0.070774	12 DPI_TNK_Spleen	Baseline_TNK_Spleen	12 DPI	TNK	Spleen	Baseline	TNK	Spleen
BYSL	0.700279	3.21836	7.14055	0.0101355	0.0447284	0.0193673	0.0118932	12 DPI_TNK_Spleen	Baseline_TNK_Spleen	12 DPI	TNK	Spleen	Baseline	TNK	Spleen
LENG1	-0.334591	6.13976	7.28014	0.0101437	0.0447369	0.144222	0.171963	12 DPI_TNK_Spleen	Baseline_TNK_Spleen	12 DPI	TNK	Spleen	Baseline	TNK	Spleen
EIF4G2	0.280469	6.97258	7.27919	0.010144	0.0447369	0.191091	0.205108	12 DPI_TNK_Spleen	Baseline_TNK_Spleen	12 DPI	TNK	Spleen	Baseline	TNK	Spleen
KDSR	-0.444586	4.76675	7.26051	0.010152	0.0447579	0.055907	0.0696042	12 DPI_TNK_Spleen	Baseline_TNK_Spleen	12 DPI	TNK	Spleen	Baseline	TNK	Spleen
ZNF836	-0.569686	3.4718	7.17671	0.0101595	0.0447763	0.0188509	0.0267109	12 DPI_TNK_Spleen	Baseline_TNK_Spleen	12 DPI	TNK	Spleen	Baseline	TNK	Spleen
ESR1	1.24318	2.09673	7.0863	0.0101789	0.0448473	0.00658489	0.00253461	12 DPI_TNK_Spleen	Baseline_TNK_Spleen	12 DPI	TNK	Spleen	Baseline	TNK	Spleen
MRS2	-0.557584	3.74193	7.18642	0.0102167	0.0449707	0.0238864	0.031975	12 DPI_TNK_Spleen	Baseline_TNK_Spleen	12 DPI	TNK	Spleen	Baseline	TNK	Spleen
ZFPL1	0.402039	4.99774	7.25182	0.0102147	0.0449707	0.0733376	0.0598557	12 DPI_TNK_Spleen	Baseline_TNK_Spleen	12 DPI	TNK	Spleen	Baseline	TNK	Spleen
TAGLN2	0.37159	9.24856	7.26302	0.0102136	0.0449707	0.46572	0.538312	12 DPI_TNK_Spleen	Baseline_TNK_Spleen	12 DPI	TNK	Spleen	Baseline	TNK	Spleen
LOC714047	1.16806	4.94571	7.22635	0.0102544	0.0450784	0.0777276	0.0310002	12 DPI_TNK_Spleen	Baseline_TNK_Spleen	12 DPI	TNK	Spleen	Baseline	TNK	Spleen
LOC106998343	-1.1551	1.58382	7.0058	0.0102535	0.0450784	0.00180762	0.00350946	12 DPI_TNK_Spleen	Baseline_TNK_Spleen	12 DPI	TNK	Spleen	Baseline	TNK	Spleen
NXN	-1.03249	2.14297	7.05601	0.0102495	0.0450784	0.0041317	0.00760382	12 DPI_TNK_Spleen	Baseline_TNK_Spleen	12 DPI	TNK	Spleen	Baseline	TNK	Spleen
DAPP1	-0.596432	3.87615	7.18925	0.0102544	0.0450784	0.0247902	0.03217	12 DPI_TNK_Spleen	Baseline_TNK_Spleen	12 DPI	TNK	Spleen	Baseline	TNK	Spleen
CIB1	0.390375	7.38412	7.25153	0.0102734	0.0451473	0.275016	0.268473	12 DPI_TNK_Spleen	Baseline_TNK_Spleen	12 DPI	TNK	Spleen	Baseline	TNK	Spleen
PTPN4	-0.488049	5.79297	7.25035	0.0102824	0.0451723	0.105746	0.131215	12 DPI_TNK_Spleen	Baseline_TNK_Spleen	12 DPI	TNK	Spleen	Baseline	TNK	Spleen
LOC718434	-0.604485	4.08196	7.19245	0.0103078	0.0452698	0.0296966	0.0438682	12 DPI_TNK_Spleen	Baseline_TNK_Spleen	12 DPI	TNK	Spleen	Baseline	TNK	Spleen
SP110	-0.328044	6.93178	7.24184	0.010323	0.0453216	0.222724	0.247027	12 DPI_TNK_Spleen	Baseline_TNK_Spleen	12 DPI	TNK	Spleen	Baseline	TNK	Spleen
TOB2	-0.42675	5.02602	7.22663	0.0103527	0.0454375	0.0630084	0.0852018	12 DPI_TNK_Spleen	Baseline_TNK_Spleen	12 DPI	TNK	Spleen	Baseline	TNK	Spleen
LOC718777	1.37346	1.59829	7.00482	0.0103607	0.0454528	0.00361524	0.00116982	12 DPI_TNK_Spleen	Baseline_TNK_Spleen	12 DPI	TNK	Spleen	Baseline	TNK	Spleen
CYBRD1	0.761712	2.57816	7.08814	0.0103628	0.0454528	0.0121369	0.00623903	12 DPI_TNK_Spleen	Baseline_TNK_Spleen	12 DPI	TNK	Spleen	Baseline	TNK	Spleen
NPC2	0.429708	6.02837	7.23444	0.0103667	0.0454553	0.130923	0.110938	12 DPI_TNK_Spleen	Baseline_TNK_Spleen	12 DPI	TNK	Spleen	Baseline	TNK	Spleen
SEC16A	-0.3743	4.75465	7.21458	0.0103728	0.0454676	0.0522918	0.0660948	12 DPI_TNK_Spleen	Baseline_TNK_Spleen	12 DPI	TNK	Spleen	Baseline	TNK	Spleen
ITCH	-0.333601	6.84856	7.22836	0.0103893	0.0455251	0.171207	0.209008	12 DPI_TNK_Spleen	Baseline_TNK_Spleen	12 DPI	TNK	Spleen	Baseline	TNK	Spleen
ARMC6	0.521441	3.8896	7.14423	0.0103975	0.0455457	0.0317624	0.0235913	12 DPI_TNK_Spleen	Baseline_TNK_Spleen	12 DPI	TNK	Spleen	Baseline	TNK	Spleen
SLC38A6	0.491054	3.86852	7.14293	0.0104006	0.0455457	0.0349903	0.0245662	12 DPI_TNK_Spleen	Baseline_TNK_Spleen	12 DPI	TNK	Spleen	Baseline	TNK	Spleen
COASY	0.482855	4.36406	7.17266	0.0104468	0.0457333	0.0484183	0.0364593	12 DPI_TNK_Spleen	Baseline_TNK_Spleen	12 DPI	TNK	Spleen	Baseline	TNK	Spleen
RAB3D	-0.981193	2.1333	7.01661	0.0104586	0.0457701	0.00464816	0.00799376	12 DPI_TNK_Spleen	Baseline_TNK_Spleen	12 DPI	TNK	Spleen	Baseline	TNK	Spleen
HIC1	1.21264	1.8633	6.99745	0.0104885	0.0458129	0.00555197	0.0019497	12 DPI_TNK_Spleen	Baseline_TNK_Spleen	12 DPI	TNK	Spleen	Baseline	TNK	Spleen
LOC703794	-0.847413	2.12427	7.01532	0.0104837	0.0458129	0.00451904	0.00818873	12 DPI_TNK_Spleen	Baseline_TNK_Spleen	12 DPI	TNK	Spleen	Baseline	TNK	Spleen
TSC22D3	-0.699174	9.2471	7.20852	0.010479	0.0458129	0.57366	0.725872	12 DPI_TNK_Spleen	Baseline_TNK_Spleen	12 DPI	TNK	Spleen	Baseline	TNK	Spleen
FAM117B	-0.564652	4.76378	7.19136	0.0104865	0.0458129	0.0449322	0.0614155	12 DPI_TNK_Spleen	Baseline_TNK_Spleen	12 DPI	TNK	Spleen	Baseline	TNK	Spleen
MRTO4	0.389343	5.33258	7.2045	0.0104857	0.0458129	0.0814719	0.0713589	12 DPI_TNK_Spleen	Baseline_TNK_Spleen	12 DPI	TNK	Spleen	Baseline	TNK	Spleen
INTS8	-0.34205	6.02423	7.20931	0.010487	0.0458129	0.133505	0.154221	12 DPI_TNK_Spleen	Baseline_TNK_Spleen	12 DPI	TNK	Spleen	Baseline	TNK	Spleen
RC3H1	-0.365502	5.36083	7.20211	0.0105038	0.0458651	0.0766946	0.0916358	12 DPI_TNK_Spleen	Baseline_TNK_Spleen	12 DPI	TNK	Spleen	Baseline	TNK	Spleen
LOC710293	-0.398668	5.42814	7.19969	0.0105192	0.045918	0.0791478	0.101189	12 DPI_TNK_Spleen	Baseline_TNK_Spleen	12 DPI	TNK	Spleen	Baseline	TNK	Spleen
HDGFL2	0.648801	3.80641	7.10485	0.0105438	0.0460104	0.031246	0.0222266	12 DPI_TNK_Spleen	Baseline_TNK_Spleen	12 DPI	TNK	Spleen	Baseline	TNK	Spleen
IER3IP1	0.357927	6.66612	7.19664	0.0105494	0.0460202	0.164106	0.169039	12 DPI_TNK_Spleen	Baseline_TNK_Spleen	12 DPI	TNK	Spleen	Baseline	TNK	Spleen
SRSF8	-0.377453	5.32582	7.1907	0.0105581	0.0460434	0.0872821	0.0984597	12 DPI_TNK_Spleen	Baseline_TNK_Spleen	12 DPI	TNK	Spleen	Baseline	TNK	Spleen
PIK3AP1	0.52755	4.86699	7.17228	0.0105742	0.0460989	0.0583602	0.0405537	12 DPI_TNK_Spleen	Baseline_TNK_Spleen	12 DPI	TNK	Spleen	Baseline	TNK	Spleen
POLR2B	0.339693	5.313	7.18586	0.0105776	0.046099	0.0814719	0.0727237	12 DPI_TNK_Spleen	Baseline_TNK_Spleen	12 DPI	TNK	Spleen	Baseline	TNK	Spleen
LOC106996676	-0.897456	5.76636	7.18622	0.0105895	0.0461255	0.0861201	0.138234	12 DPI_TNK_Spleen	Baseline_TNK_Spleen	12 DPI	TNK	Spleen	Baseline	TNK	Spleen
LUZP1	-0.794502	2.60236	7.02323	0.0105916	0.0461255	0.00761782	0.0132579	12 DPI_TNK_Spleen	Baseline_TNK_Spleen	12 DPI	TNK	Spleen	Baseline	TNK	Spleen
POLR2C	0.379042	5.55023	7.18581	0.0105937	0.0461255	0.0942544	0.0931956	12 DPI_TNK_Spleen	Baseline_TNK_Spleen	12 DPI	TNK	Spleen	Baseline	TNK	Spleen
NAGA	0.412598	4.74632	7.16105	0.0106148	0.0462023	0.0529374	0.0442581	12 DPI_TNK_Spleen	Baseline_TNK_Spleen	12 DPI	TNK	Spleen	Baseline	TNK	Spleen
VAT1L	-1.94989	1.35258	7.03119	0.0106337	0.0462698	0.000516462	0.00233964	12 DPI_TNK_Spleen	Baseline_TNK_Spleen	12 DPI	TNK	Spleen	Baseline	TNK	Spleen
COX19	0.348907	5.7225	7.16699	0.0106959	0.0465256	0.105617	0.102944	12 DPI_TNK_Spleen	Baseline_TNK_Spleen	12 DPI	TNK	Spleen	Baseline	TNK	Spleen
PSMG3	0.322129	5.42883	7.16274	0.0107031	0.0465425	0.0902518	0.0797426	12 DPI_TNK_Spleen	Baseline_TNK_Spleen	12 DPI	TNK	Spleen	Baseline	TNK	Spleen
CHTOP	0.317309	6.09079	7.16513	0.010711	0.0465619	0.135959	0.125366	12 DPI_TNK_Spleen	Baseline_TNK_Spleen	12 DPI	TNK	Spleen	Baseline	TNK	Spleen
LOC114674474	-0.68639	2.89405	7.01491	0.0107488	0.0466988	0.0117495	0.0159875	12 DPI_TNK_Spleen	Baseline_TNK_Spleen	12 DPI	TNK	Spleen	Baseline	TNK	Spleen
CNST	-0.360503	6.07324	7.15688	0.0107493	0.0466988	0.124855	0.152856	12 DPI_TNK_Spleen	Baseline_TNK_Spleen	12 DPI	TNK	Spleen	Baseline	TNK	Spleen
THAP1	0.375682	4.48987	7.11573	0.010782	0.0468261	0.053583	0.0399688	12 DPI_TNK_Spleen	Baseline_TNK_Spleen	12 DPI	TNK	Spleen	Baseline	TNK	Spleen
LOC106997277	-0.669448	2.56007	6.97656	0.0108279	0.047001	0.00813428	0.0118932	12 DPI_TNK_Spleen	Baseline_TNK_Spleen	12 DPI	TNK	Spleen	Baseline	TNK	Spleen
JADE2	-0.519522	4.87642	7.12722	0.0108292	0.047001	0.062621	0.0770131	12 DPI_TNK_Spleen	Baseline_TNK_Spleen	12 DPI	TNK	Spleen	Baseline	TNK	Spleen
IL4I1	0.730321	2.97067	6.99662	0.0108364	0.0470173	0.0184635	0.00994346	12 DPI_TNK_Spleen	Baseline_TNK_Spleen	12 DPI	TNK	Spleen	Baseline	TNK	Spleen
KMT5B	-0.43247	4.99927	7.12792	0.0108435	0.0470333	0.0617172	0.0754533	12 DPI_TNK_Spleen	Baseline_TNK_Spleen	12 DPI	TNK	Spleen	Baseline	TNK	Spleen
DEDD2	-0.424141	5.52831	7.13533	0.010848	0.0470379	0.0979987	0.123416	12 DPI_TNK_Spleen	Baseline_TNK_Spleen	12 DPI	TNK	Spleen	Baseline	TNK	Spleen
LOC106996332	-1.86761	1.06478	7.44715	0.0108753	0.0471411	0	0.000779879	12 DPI_TNK_Spleen	Baseline_TNK_Spleen	12 DPI	TNK	Spleen	Baseline	TNK	Spleen
HRAS	0.685643	3.17307	6.98769	0.0109095	0.0472746	0.0196256	0.0113082	12 DPI_TNK_Spleen	Baseline_TNK_Spleen	12 DPI	TNK	Spleen	Baseline	TNK	Spleen
CTNNA3	-0.866174	2.93968	6.98787	0.0109202	0.0472908	0.0099419	0.0132579	12 DPI_TNK_Spleen	Baseline_TNK_Spleen	12 DPI	TNK	Spleen	Baseline	TNK	Spleen
CRY1	-0.573365	5.46873	7.12042	0.0109194	0.0472908	0.0810846	0.104309	12 DPI_TNK_Spleen	Baseline_TNK_Spleen	12 DPI	TNK	Spleen	Baseline	TNK	Spleen
PIGC	-0.317433	5.54335	7.1186	0.010936	0.0473443	0.0925759	0.110548	12 DPI_TNK_Spleen	Baseline_TNK_Spleen	12 DPI	TNK	Spleen	Baseline	TNK	Spleen
PPP2R3C	0.333853	5.46314	7.11398	0.0109544	0.0474092	0.0907682	0.0760382	12 DPI_TNK_Spleen	Baseline_TNK_Spleen	12 DPI	TNK	Spleen	Baseline	TNK	Spleen
LOC106995211	-0.463446	4.80707	7.09947	0.0109619	0.0474265	0.0533247	0.0651199	12 DPI_TNK_Spleen	Baseline_TNK_Spleen	12 DPI	TNK	Spleen	Baseline	TNK	Spleen
LRMP	0.392153	6.44016	7.11454	0.0109685	0.0474399	0.143706	0.12595	12 DPI_TNK_Spleen	Baseline_TNK_Spleen	12 DPI	TNK	Spleen	Baseline	TNK	Spleen
TGFB1	0.310245	7.92317	7.11103	0.0109741	0.0474491	0.326404	0.3256	12 DPI_TNK_Spleen	Baseline_TNK_Spleen	12 DPI	TNK	Spleen	Baseline	TNK	Spleen
SETDB1	-0.374631	5.10375	7.10297	0.0109856	0.0474839	0.0695933	0.0795477	12 DPI_TNK_Spleen	Baseline_TNK_Spleen	12 DPI	TNK	Spleen	Baseline	TNK	Spleen
STS	-0.888436	2.21682	6.908	0.0110757	0.0478543	0.00503551	0.00857867	12 DPI_TNK_Spleen	Baseline_TNK_Spleen	12 DPI	TNK	Spleen	Baseline	TNK	Spleen
FAM219B	-0.606174	3.41307	6.99399	0.0110783	0.0478543	0.0191091	0.0249561	12 DPI_TNK_Spleen	Baseline_TNK_Spleen	12 DPI	TNK	Spleen	Baseline	TNK	Spleen
TPM1	-0.619262	3.82597	7.0238	0.0110836	0.0478622	0.024532	0.0335348	12 DPI_TNK_Spleen	Baseline_TNK_Spleen	12 DPI	TNK	Spleen	Baseline	TNK	Spleen
JMY	-0.515168	5.05431	7.08111	0.0110922	0.0478839	0.0661072	0.0809125	12 DPI_TNK_Spleen	Baseline_TNK_Spleen	12 DPI	TNK	Spleen	Baseline	TNK	Spleen
LOC719082	-0.338896	5.6408	7.08815	0.0110978	0.0478932	0.0934797	0.120101	12 DPI_TNK_Spleen	Baseline_TNK_Spleen	12 DPI	TNK	Spleen	Baseline	TNK	Spleen
CRACR2A	-0.462649	4.12204	7.03786	0.0111127	0.0479425	0.0342156	0.0403587	12 DPI_TNK_Spleen	Baseline_TNK_Spleen	12 DPI	TNK	Spleen	Baseline	TNK	Spleen
DMRTC1B	-1.08012	2.36392	6.90176	0.0111355	0.0480256	0.0058102	0.0113082	12 DPI_TNK_Spleen	Baseline_TNK_Spleen	12 DPI	TNK	Spleen	Baseline	TNK	Spleen
ITGAE	0.438343	5.46851	7.06464	0.0112114	0.0483377	0.0969658	0.0744785	12 DPI_TNK_Spleen	Baseline_TNK_Spleen	12 DPI	TNK	Spleen	Baseline	TNK	Spleen
IKBKB	-0.316435	5.10204	7.05565	0.0112347	0.048423	0.0668819	0.0809125	12 DPI_TNK_Spleen	Baseline_TNK_Spleen	12 DPI	TNK	Spleen	Baseline	TNK	Spleen
EIF3G	-0.484959	8.69868	7.05405	0.0112724	0.0485702	0.465074	0.606746	12 DPI_TNK_Spleen	Baseline_TNK_Spleen	12 DPI	TNK	Spleen	Baseline	TNK	Spleen
PCCA	-0.406086	5.60374	7.0534	0.0112798	0.0485868	0.0954164	0.103919	12 DPI_TNK_Spleen	Baseline_TNK_Spleen	12 DPI	TNK	Spleen	Baseline	TNK	Spleen
ORMDL2	0.420523	5.18595	7.04521	0.0112891	0.0486114	0.0813428	0.0666797	12 DPI_TNK_Spleen	Baseline_TNK_Spleen	12 DPI	TNK	Spleen	Baseline	TNK	Spleen
LOC106998938	-0.495288	4.24025	7.01161	0.0112927	0.0486116	0.0362815	0.0432833	12 DPI_TNK_Spleen	Baseline_TNK_Spleen	12 DPI	TNK	Spleen	Baseline	TNK	Spleen
KLHL3	-0.716241	2.90313	6.91222	0.0113106	0.0486698	0.0116204	0.0167674	12 DPI_TNK_Spleen	Baseline_TNK_Spleen	12 DPI	TNK	Spleen	Baseline	TNK	Spleen
THUMPD2	-0.34274	5.76931	7.04809	0.0113134	0.0486698	0.102518	0.12868	12 DPI_TNK_Spleen	Baseline_TNK_Spleen	12 DPI	TNK	Spleen	Baseline	TNK	Spleen
NUCB1	-0.340748	6.04945	7.04377	0.0113396	0.0487673	0.129245	0.163385	12 DPI_TNK_Spleen	Baseline_TNK_Spleen	12 DPI	TNK	Spleen	Baseline	TNK	Spleen
MAP7D2	2.20699	1.31281	6.95349	0.0113555	0.0488205	0.00193673	0.00019497	12 DPI_TNK_Spleen	Baseline_TNK_Spleen	12 DPI	TNK	Spleen	Baseline	TNK	Spleen
NUDT15	0.783567	3.32144	6.91143	0.0113612	0.0488296	0.0225952	0.0134529	12 DPI_TNK_Spleen	Baseline_TNK_Spleen	12 DPI	TNK	Spleen	Baseline	TNK	Spleen
RPS14	-0.362127	11.8235	7.03607	0.0113682	0.0488442	0.869722	0.943654	12 DPI_TNK_Spleen	Baseline_TNK_Spleen	12 DPI	TNK	Spleen	Baseline	TNK	Spleen
FAM122B	0.481211	4.18737	6.98251	0.0113758	0.0488527	0.0455778	0.0329499	12 DPI_TNK_Spleen	Baseline_TNK_Spleen	12 DPI	TNK	Spleen	Baseline	TNK	Spleen
CCND3	-0.298372	8.48116	7.03454	0.0113773	0.0488527	0.436152	0.560538	12 DPI_TNK_Spleen	Baseline_TNK_Spleen	12 DPI	TNK	Spleen	Baseline	TNK	Spleen
RING1	-0.285307	6.00986	7.03285	0.0113987	0.0489291	0.126275	0.153441	12 DPI_TNK_Spleen	Baseline_TNK_Spleen	12 DPI	TNK	Spleen	Baseline	TNK	Spleen
FAM160A2	-0.585764	3.5293	6.94236	0.0114075	0.0489518	0.0213041	0.0288555	12 DPI_TNK_Spleen	Baseline_TNK_Spleen	12 DPI	TNK	Spleen	Baseline	TNK	Spleen
CARD11	-0.34809	6.10705	7.03012	0.0114132	0.0489608	0.114526	0.135309	12 DPI_TNK_Spleen	Baseline_TNK_Spleen	12 DPI	TNK	Spleen	Baseline	TNK	Spleen
TMSB10	0.434511	12.5374	7.02346	0.0114363	0.0490436	0.923822	0.9341	12 DPI_TNK_Spleen	Baseline_TNK_Spleen	12 DPI	TNK	Spleen	Baseline	TNK	Spleen
PRKCQ	-0.270283	6.77094	7.02456	0.0114397	0.0490436	0.187605	0.22441	12 DPI_TNK_Spleen	Baseline_TNK_Spleen	12 DPI	TNK	Spleen	Baseline	TNK	Spleen
NUP205	0.377228	4.99298	7.0108	0.0114496	0.0490709	0.0663654	0.0545915	12 DPI_TNK_Spleen	Baseline_TNK_Spleen	12 DPI	TNK	Spleen	Baseline	TNK	Spleen
ARL6IP5	-0.279373	7.66348	7.01914	0.0114628	0.0491119	0.326791	0.380776	12 DPI_TNK_Spleen	Baseline_TNK_Spleen	12 DPI	TNK	Spleen	Baseline	TNK	Spleen
KIFAP3	-0.492715	4.3914	6.98706	0.0114705	0.0491297	0.0397676	0.0481575	12 DPI_TNK_Spleen	Baseline_TNK_Spleen	12 DPI	TNK	Spleen	Baseline	TNK	Spleen
RPS6KC1	-0.376105	5.52201	7.01661	0.0114753	0.0491349	0.0928341	0.0963151	12 DPI_TNK_Spleen	Baseline_TNK_Spleen	12 DPI	TNK	Spleen	Baseline	TNK	Spleen
RAB29	0.367438	5.15767	6.99851	0.01154	0.0493962	0.0769529	0.0602457	12 DPI_TNK_Spleen	Baseline_TNK_Spleen	12 DPI	TNK	Spleen	Baseline	TNK	Spleen
MCTP1	-1.36114	1.90926	6.78748	0.0115555	0.0494473	0.00258231	0.00604406	12 DPI_TNK_Spleen	Baseline_TNK_Spleen	12 DPI	TNK	Spleen	Baseline	TNK	Spleen
LOC719351	0.458552	3.9129	6.92747	0.0115634	0.0494655	0.0360232	0.0247612	12 DPI_TNK_Spleen	Baseline_TNK_Spleen	12 DPI	TNK	Spleen	Baseline	TNK	Spleen
GIGYF1	-0.424468	3.97435	6.93795	0.0116032	0.0496203	0.0296966	0.0374342	12 DPI_TNK_Spleen	Baseline_TNK_Spleen	12 DPI	TNK	Spleen	Baseline	TNK	Spleen
SIGMAR1	-0.442192	5.03201	6.98232	0.0116232	0.0496903	0.0642995	0.0824722	12 DPI_TNK_Spleen	Baseline_TNK_Spleen	12 DPI	TNK	Spleen	Baseline	TNK	Spleen
EXT1	-0.613768	4.91852	6.9777	0.01163	0.0497039	0.050226	0.0561513	12 DPI_TNK_Spleen	Baseline_TNK_Spleen	12 DPI	TNK	Spleen	Baseline	TNK	Spleen
RUNX3	0.351501	6.0481	6.9883	0.011645	0.0497522	0.134022	0.101774	12 DPI_TNK_Spleen	Baseline_TNK_Spleen	12 DPI	TNK	Spleen	Baseline	TNK	Spleen
S100A12	-2.3452	1.20249	7.03773	0.0116715	0.0498498	0.000129116	0.00155976	12 DPI_TNK_Spleen	Baseline_TNK_Spleen	12 DPI	TNK	Spleen	Baseline	TNK	Spleen
DYRK2	-0.504884	4.92248	6.96784	0.0116877	0.0499035	0.0613299	0.0770131	12 DPI_TNK_Spleen	Baseline_TNK_Spleen	12 DPI	TNK	Spleen	Baseline	TNK	Spleen
LOC106992403	-1.91339	2.0539	6.75263	0.0117077	0.0499521	0.0024532	0.00506921	12 DPI_TNK_Spleen	Baseline_TNK_Spleen	12 DPI	TNK	Spleen	Baseline	TNK	Spleen
HIST2H2AC	0.361934	6.42402	6.97635	0.01171	0.0499521	0.127954	0.140573	12 DPI_TNK_Spleen	Baseline_TNK_Spleen	12 DPI	TNK	Spleen	Baseline	TNK	Spleen
KPNB1	0.312451	6.9323	6.97562	0.011708	0.0499521	0.182828	0.202379	12 DPI_TNK_Spleen	Baseline_TNK_Spleen	12 DPI	TNK	Spleen	Baseline	TNK	Spleen

### Sheet: 12 DPI_Bcell_PBMC
gene	logFC	logCPM	F	PValue	FDR	pct.1	pct.2	positive_contrast	negative_contrast	positive_contrast_Timepoint	positive_contrast_immune_celltype	positive_contrast_Tissue	negative_contrast_Timepoint	negative_contrast_immune_celltype	negative_contrast_Tissue
IFI27	3.86193	8.20917	82.8789	9.69286e-12	1.28721e-07	0.390432	0.0550775	12 DPI_Bcell_PBMC	Baseline_Bcell_PBMC	12 DPI	Bcell	PBMC	Baseline	Bcell	PBMC
IFI6	2.38141	8.82263	69.702	1.22247e-10	8.11723e-07	0.39892	0.271084	12 DPI_Bcell_PBMC	Baseline_Bcell_PBMC	12 DPI	Bcell	PBMC	Baseline	Bcell	PBMC
LOC114679713	-6.93437	8.07749	38.7014	3.9782e-08	9.97737e-05	0.00462963	0.00258176	12 DPI_Bcell_PBMC	Baseline_Bcell_PBMC	12 DPI	Bcell	PBMC	Baseline	Bcell	PBMC
LOC721119	6.15499	6.98853	38.0795	5.25916e-08	9.97737e-05	0.0123457	0.00516351	12 DPI_Bcell_PBMC	Baseline_Bcell_PBMC	12 DPI	Bcell	PBMC	Baseline	Bcell	PBMC
LOC694064	-1.57243	5.42216	44.897	2.35238e-08	9.97737e-05	0.058642	0.152324	12 DPI_Bcell_PBMC	Baseline_Bcell_PBMC	12 DPI	Bcell	PBMC	Baseline	Bcell	PBMC
NR4A2	-1.47798	7.49472	43.0245	5.00511e-08	9.97737e-05	0.214506	0.444062	12 DPI_Bcell_PBMC	Baseline_Bcell_PBMC	12 DPI	Bcell	PBMC	Baseline	Bcell	PBMC
SELL	1.33504	7.45307	44.4919	3.42902e-08	9.97737e-05	0.361883	0.217728	12 DPI_Bcell_PBMC	Baseline_Bcell_PBMC	12 DPI	Bcell	PBMC	Baseline	Bcell	PBMC
SERTAD3	-1.12381	7.04218	34.9639	4.50351e-07	0.000747582	0.229938	0.395869	12 DPI_Bcell_PBMC	Baseline_Bcell_PBMC	12 DPI	Bcell	PBMC	Baseline	Bcell	PBMC
LOC106999621	5.95541	8.81851	32.5051	6.67419e-07	0.000831913	0.0123457	0.0146299	12 DPI_Bcell_PBMC	Baseline_Bcell_PBMC	12 DPI	Bcell	PBMC	Baseline	Bcell	PBMC
LOC106999616	4.87088	9.38736	32.133	1.0023e-06	0.000831913	0.0578704	0.0378657	12 DPI_Bcell_PBMC	Baseline_Bcell_PBMC	12 DPI	Bcell	PBMC	Baseline	Bcell	PBMC
ISG15	2.04873	5.86718	33.4492	5.92549e-07	0.000831913	0.121914	0.0438898	12 DPI_Bcell_PBMC	Baseline_Bcell_PBMC	12 DPI	Bcell	PBMC	Baseline	Bcell	PBMC
VPS54	-1.5747	5.09006	31.3375	9.61413e-07	0.000831913	0.0501543	0.111876	12 DPI_Bcell_PBMC	Baseline_Bcell_PBMC	12 DPI	Bcell	PBMC	Baseline	Bcell	PBMC
AGO2	-1.4874	5.55416	32.6933	7.67212e-07	0.000831913	0.0725309	0.155766	12 DPI_Bcell_PBMC	Baseline_Bcell_PBMC	12 DPI	Bcell	PBMC	Baseline	Bcell	PBMC
ARL5B	-1.46084	5.38512	32.0521	8.89172e-07	0.000831913	0.0617284	0.141136	12 DPI_Bcell_PBMC	Baseline_Bcell_PBMC	12 DPI	Bcell	PBMC	Baseline	Bcell	PBMC
AHNAK	-0.889131	9.42305	32.3049	9.57054e-07	0.000831913	0.550926	0.716867	12 DPI_Bcell_PBMC	Baseline_Bcell_PBMC	12 DPI	Bcell	PBMC	Baseline	Bcell	PBMC
BTG2	-0.862243	8.33798	32.4897	9.10315e-07	0.000831913	0.473765	0.623924	12 DPI_Bcell_PBMC	Baseline_Bcell_PBMC	12 DPI	Bcell	PBMC	Baseline	Bcell	PBMC
ABCB1	-2.40975	4.36969	28.3876	1.2795e-06	0.000974691	0.0154321	0.0524957	12 DPI_Bcell_PBMC	Baseline_Bcell_PBMC	12 DPI	Bcell	PBMC	Baseline	Bcell	PBMC
MTMR10	-1.09897	5.521	31.0232	1.32112e-06	0.000974691	0.0825617	0.164372	12 DPI_Bcell_PBMC	Baseline_Bcell_PBMC	12 DPI	Bcell	PBMC	Baseline	Bcell	PBMC
ZFP36	-1.04038	11.0815	30.9404	1.44009e-06	0.00100654	0.899691	0.966437	12 DPI_Bcell_PBMC	Baseline_Bcell_PBMC	12 DPI	Bcell	PBMC	Baseline	Bcell	PBMC
CD83	-1.28759	7.93214	30.4811	1.67392e-06	0.00111148	0.309414	0.496558	12 DPI_Bcell_PBMC	Baseline_Bcell_PBMC	12 DPI	Bcell	PBMC	Baseline	Bcell	PBMC
ZNF331	-1.21187	6.19724	30.1628	1.84229e-06	0.00116503	0.117284	0.254733	12 DPI_Bcell_PBMC	Baseline_Bcell_PBMC	12 DPI	Bcell	PBMC	Baseline	Bcell	PBMC
OAS1	2.26228	4.45702	26.7252	2.59153e-06	0.00156434	0.0578704	0.0111876	12 DPI_Bcell_PBMC	Baseline_Bcell_PBMC	12 DPI	Bcell	PBMC	Baseline	Bcell	PBMC
GPR183	-0.99882	8.90919	28.5727	2.99768e-06	0.00165872	0.559414	0.763339	12 DPI_Bcell_PBMC	Baseline_Bcell_PBMC	12 DPI	Bcell	PBMC	Baseline	Bcell	PBMC
SQSTM1	-0.910584	7.50423	28.678	2.9303e-06	0.00165872	0.342593	0.477625	12 DPI_Bcell_PBMC	Baseline_Bcell_PBMC	12 DPI	Bcell	PBMC	Baseline	Bcell	PBMC
EML4	-0.871708	8.3226	28.189	3.39092e-06	0.00180126	0.475309	0.566265	12 DPI_Bcell_PBMC	Baseline_Bcell_PBMC	12 DPI	Bcell	PBMC	Baseline	Bcell	PBMC
LOC708976	5.53935	8.47962	27.1559	3.72483e-06	0.00183206	0.0138889	0.0120482	12 DPI_Bcell_PBMC	Baseline_Bcell_PBMC	12 DPI	Bcell	PBMC	Baseline	Bcell	PBMC
PSAT1	2.52312	4.5684	25.7598	3.69221e-06	0.00183206	0.0393519	0.0137694	12 DPI_Bcell_PBMC	Baseline_Bcell_PBMC	12 DPI	Bcell	PBMC	Baseline	Bcell	PBMC
LOC715400	5.25498	5.51081	25.922	4.463e-06	0.00211674	0.00308642	0.00258176	12 DPI_Bcell_PBMC	Baseline_Bcell_PBMC	12 DPI	Bcell	PBMC	Baseline	Bcell	PBMC
LOC114679710	4.50556	6.40567	25.1622	4.99962e-06	0.00228948	0.00694444	0.00516351	12 DPI_Bcell_PBMC	Baseline_Bcell_PBMC	12 DPI	Bcell	PBMC	Baseline	Bcell	PBMC
CXCR3	2.008	5.80569	25.7316	6.67691e-06	0.00247687	0.10108	0.0499139	12 DPI_Bcell_PBMC	Baseline_Bcell_PBMC	12 DPI	Bcell	PBMC	Baseline	Bcell	PBMC
LOC114674763	1.97995	4.29274	24.5406	5.62634e-06	0.00247687	0.0578704	0.0154905	12 DPI_Bcell_PBMC	Baseline_Bcell_PBMC	12 DPI	Bcell	PBMC	Baseline	Bcell	PBMC
MAML3	-1.42373	4.90025	25.3493	6.4946e-06	0.00247687	0.0416667	0.0783133	12 DPI_Bcell_PBMC	Baseline_Bcell_PBMC	12 DPI	Bcell	PBMC	Baseline	Bcell	PBMC
CDK13	-1.15852	6.54865	26.5326	5.82724e-06	0.00247687	0.16821	0.270224	12 DPI_Bcell_PBMC	Baseline_Bcell_PBMC	12 DPI	Bcell	PBMC	Baseline	Bcell	PBMC
ZNF395	-1.13445	5.59105	26.1405	6.24784e-06	0.00247687	0.0864198	0.173838	12 DPI_Bcell_PBMC	Baseline_Bcell_PBMC	12 DPI	Bcell	PBMC	Baseline	Bcell	PBMC
SSH2	-0.965635	8.12313	26.0616	6.71441e-06	0.00247687	0.395833	0.506024	12 DPI_Bcell_PBMC	Baseline_Bcell_PBMC	12 DPI	Bcell	PBMC	Baseline	Bcell	PBMC
HSBP1	0.936434	6.31879	26.176	6.51846e-06	0.00247687	0.248457	0.146299	12 DPI_Bcell_PBMC	Baseline_Bcell_PBMC	12 DPI	Bcell	PBMC	Baseline	Bcell	PBMC
LOC107000586	-5.21683	4.72712	25.4827	8.52481e-06	0.00305972	0.00154321	0.00344234	12 DPI_Bcell_PBMC	Baseline_Bcell_PBMC	12 DPI	Bcell	PBMC	Baseline	Bcell	PBMC
LOC114670549	3.89157	10.2324	24.9133	9.79185e-06	0.00333425	0.0625	0.0593804	12 DPI_Bcell_PBMC	Baseline_Bcell_PBMC	12 DPI	Bcell	PBMC	Baseline	Bcell	PBMC
SIK1	-1.42237	5.12699	24.4431	9.63019e-06	0.00333425	0.054784	0.134251	12 DPI_Bcell_PBMC	Baseline_Bcell_PBMC	12 DPI	Bcell	PBMC	Baseline	Bcell	PBMC
LOC701407	5.20511	7.89864	23.8437	1.09233e-05	0.00353809	0.0138889	0.00688468	12 DPI_Bcell_PBMC	Baseline_Bcell_PBMC	12 DPI	Bcell	PBMC	Baseline	Bcell	PBMC
LOC106992281	0.833029	6.13466	24.6329	1.07973e-05	0.00353809	0.236883	0.138554	12 DPI_Bcell_PBMC	Baseline_Bcell_PBMC	12 DPI	Bcell	PBMC	Baseline	Bcell	PBMC
USP36	-1.10212	6.21513	24.4518	1.14704e-05	0.00362682	0.131944	0.231497	12 DPI_Bcell_PBMC	Baseline_Bcell_PBMC	12 DPI	Bcell	PBMC	Baseline	Bcell	PBMC
YPEL5	-0.755557	6.65445	24.3415	1.19887e-05	0.00370255	0.225309	0.346816	12 DPI_Bcell_PBMC	Baseline_Bcell_PBMC	12 DPI	Bcell	PBMC	Baseline	Bcell	PBMC
ZNF800	-0.854414	6.21559	24.2422	1.23529e-05	0.00372833	0.162809	0.244406	12 DPI_Bcell_PBMC	Baseline_Bcell_PBMC	12 DPI	Bcell	PBMC	Baseline	Bcell	PBMC
CCR10	2.37832	4.53113	22.3139	1.35721e-05	0.0039473	0.0393519	0.00774527	12 DPI_Bcell_PBMC	Baseline_Bcell_PBMC	12 DPI	Bcell	PBMC	Baseline	Bcell	PBMC
UGCG	-0.944323	5.67803	23.8531	1.36729e-05	0.0039473	0.10108	0.164372	12 DPI_Bcell_PBMC	Baseline_Bcell_PBMC	12 DPI	Bcell	PBMC	Baseline	Bcell	PBMC
CBLB	-0.819461	7.67437	23.8143	1.41828e-05	0.00400738	0.329475	0.474182	12 DPI_Bcell_PBMC	Baseline_Bcell_PBMC	12 DPI	Bcell	PBMC	Baseline	Bcell	PBMC
NR4A3	-1.97997	4.19021	21.6736	1.55324e-05	0.00412603	0.0123457	0.0542169	12 DPI_Bcell_PBMC	Baseline_Bcell_PBMC	12 DPI	Bcell	PBMC	Baseline	Bcell	PBMC
STT3A	1.28074	6.33164	23.6306	1.50456e-05	0.00412603	0.138117	0.0851979	12 DPI_Bcell_PBMC	Baseline_Bcell_PBMC	12 DPI	Bcell	PBMC	Baseline	Bcell	PBMC
FARP2	-1.22284	5.72948	23.4534	1.55348e-05	0.00412603	0.0979938	0.164372	12 DPI_Bcell_PBMC	Baseline_Bcell_PBMC	12 DPI	Bcell	PBMC	Baseline	Bcell	PBMC
AURKA	3.11041	3.76279	22.2064	1.62297e-05	0.00414082	0.0223765	0.00258176	12 DPI_Bcell_PBMC	Baseline_Bcell_PBMC	12 DPI	Bcell	PBMC	Baseline	Bcell	PBMC
RGS1	-1.41379	6.86909	23.428	1.62568e-05	0.00414082	0.148148	0.363167	12 DPI_Bcell_PBMC	Baseline_Bcell_PBMC	12 DPI	Bcell	PBMC	Baseline	Bcell	PBMC
JMY	-1.22796	4.93007	22.753	1.67736e-05	0.00414082	0.0493827	0.0989673	12 DPI_Bcell_PBMC	Baseline_Bcell_PBMC	12 DPI	Bcell	PBMC	Baseline	Bcell	PBMC
SERTAD1	-1.20451	6.65989	23.3264	1.68377e-05	0.00414082	0.164352	0.315835	12 DPI_Bcell_PBMC	Baseline_Bcell_PBMC	12 DPI	Bcell	PBMC	Baseline	Bcell	PBMC
PTP4A1	-0.851753	7.07016	23.1899	1.76207e-05	0.00425461	0.271605	0.388124	12 DPI_Bcell_PBMC	Baseline_Bcell_PBMC	12 DPI	Bcell	PBMC	Baseline	Bcell	PBMC
GAB2	-1.23015	5.97204	22.9622	1.87085e-05	0.00443659	0.0987654	0.178141	12 DPI_Bcell_PBMC	Baseline_Bcell_PBMC	12 DPI	Bcell	PBMC	Baseline	Bcell	PBMC
ZBTB1	-0.869623	5.44647	22.7906	1.92137e-05	0.00447646	0.0864198	0.144578	12 DPI_Bcell_PBMC	Baseline_Bcell_PBMC	12 DPI	Bcell	PBMC	Baseline	Bcell	PBMC
MRPL17	0.912611	5.90083	22.6895	2.0591e-05	0.00467355	0.179012	0.111015	12 DPI_Bcell_PBMC	Baseline_Bcell_PBMC	12 DPI	Bcell	PBMC	Baseline	Bcell	PBMC
GPCPD1	-0.73458	7.41085	22.7	2.07635e-05	0.00467355	0.327932	0.438898	12 DPI_Bcell_PBMC	Baseline_Bcell_PBMC	12 DPI	Bcell	PBMC	Baseline	Bcell	PBMC
PAG1	-1.03808	6.67713	22.6475	2.12499e-05	0.00470332	0.168981	0.26506	12 DPI_Bcell_PBMC	Baseline_Bcell_PBMC	12 DPI	Bcell	PBMC	Baseline	Bcell	PBMC
BHLHE40	-1.23064	6.1045	22.5374	2.17958e-05	0.00474506	0.111883	0.209983	12 DPI_Bcell_PBMC	Baseline_Bcell_PBMC	12 DPI	Bcell	PBMC	Baseline	Bcell	PBMC
CXCR5	-0.95496	6.95002	22.4976	2.23533e-05	0.00478794	0.217593	0.386403	12 DPI_Bcell_PBMC	Baseline_Bcell_PBMC	12 DPI	Bcell	PBMC	Baseline	Bcell	PBMC
TNFRSF19	-2.82778	3.24452	21.7464	2.33048e-05	0.0049125	0.000771605	0.0146299	12 DPI_Bcell_PBMC	Baseline_Bcell_PBMC	12 DPI	Bcell	PBMC	Baseline	Bcell	PBMC
LOC114679695	4.42446	6.25385	20.6364	2.68933e-05	0.00533049	0.00771605	0.00172117	12 DPI_Bcell_PBMC	Baseline_Bcell_PBMC	12 DPI	Bcell	PBMC	Baseline	Bcell	PBMC
LOC106993055	3.33241	10.609	22.0017	2.62261e-05	0.00533049	0.156636	0.122203	12 DPI_Bcell_PBMC	Baseline_Bcell_PBMC	12 DPI	Bcell	PBMC	Baseline	Bcell	PBMC
CFD	-2.26674	5.07437	21.1806	2.61111e-05	0.00533049	0.0324074	0.120482	12 DPI_Bcell_PBMC	Baseline_Bcell_PBMC	12 DPI	Bcell	PBMC	Baseline	Bcell	PBMC
CCDC126	2.02018	3.69953	20.1656	2.67968e-05	0.00533049	0.0324074	0.00688468	12 DPI_Bcell_PBMC	Baseline_Bcell_PBMC	12 DPI	Bcell	PBMC	Baseline	Bcell	PBMC
LOC107000213	-1.55962	4.49287	20.7672	2.75512e-05	0.00538058	0.0300926	0.070568	12 DPI_Bcell_PBMC	Baseline_Bcell_PBMC	12 DPI	Bcell	PBMC	Baseline	Bcell	PBMC
BAG2	-1.01243	4.50688	20.8924	2.87169e-05	0.00552696	0.0354938	0.070568	12 DPI_Bcell_PBMC	Baseline_Bcell_PBMC	12 DPI	Bcell	PBMC	Baseline	Bcell	PBMC
DLGAP1	-1.38145	7.44914	21.6493	2.99025e-05	0.00559303	0.136574	0.22117	12 DPI_Bcell_PBMC	Baseline_Bcell_PBMC	12 DPI	Bcell	PBMC	Baseline	Bcell	PBMC
IL2RG	0.509843	8.20229	21.6676	2.95226e-05	0.00559303	0.607253	0.48537	12 DPI_Bcell_PBMC	Baseline_Bcell_PBMC	12 DPI	Bcell	PBMC	Baseline	Bcell	PBMC
LOC106992444	-3.18672	4.88019	19.9005	3.26323e-05	0.00582039	0.00385802	0.00774527	12 DPI_Bcell_PBMC	Baseline_Bcell_PBMC	12 DPI	Bcell	PBMC	Baseline	Bcell	PBMC
LOC698354	2.39544	3.81846	19.843	3.22362e-05	0.00582039	0.0324074	0.0060241	12 DPI_Bcell_PBMC	Baseline_Bcell_PBMC	12 DPI	Bcell	PBMC	Baseline	Bcell	PBMC
RAB32	-1.49176	4.37454	20.2027	3.2587e-05	0.00582039	0.0262346	0.0688468	12 DPI_Bcell_PBMC	Baseline_Bcell_PBMC	12 DPI	Bcell	PBMC	Baseline	Bcell	PBMC
TGFBR2	-1.1479	6.84112	21.3882	3.28712e-05	0.00582039	0.198302	0.322719	12 DPI_Bcell_PBMC	Baseline_Bcell_PBMC	12 DPI	Bcell	PBMC	Baseline	Bcell	PBMC
HYPK	1.02872	6.49311	21.2634	3.42707e-05	0.00597189	0.279321	0.152324	12 DPI_Bcell_PBMC	Baseline_Bcell_PBMC	12 DPI	Bcell	PBMC	Baseline	Bcell	PBMC
ZBTB43	-0.928633	5.61782	21.1277	3.49222e-05	0.00597189	0.0979938	0.169535	12 DPI_Bcell_PBMC	Baseline_Bcell_PBMC	12 DPI	Bcell	PBMC	Baseline	Bcell	PBMC
FBXO34	-0.77631	6.63676	21.2071	3.50759e-05	0.00597189	0.206019	0.300344	12 DPI_Bcell_PBMC	Baseline_Bcell_PBMC	12 DPI	Bcell	PBMC	Baseline	Bcell	PBMC
LOC106992303	2.66689	4.23543	19.6687	3.57569e-05	0.00601079	0.0609568	0.00946644	12 DPI_Bcell_PBMC	Baseline_Bcell_PBMC	12 DPI	Bcell	PBMC	Baseline	Bcell	PBMC
SESN3	-1.00258	6.32038	20.9622	3.81337e-05	0.00633019	0.155864	0.258176	12 DPI_Bcell_PBMC	Baseline_Bcell_PBMC	12 DPI	Bcell	PBMC	Baseline	Bcell	PBMC
CSGALNACT2	-0.992225	5.80387	20.6427	4.2002e-05	0.00680227	0.104167	0.179862	12 DPI_Bcell_PBMC	Baseline_Bcell_PBMC	12 DPI	Bcell	PBMC	Baseline	Bcell	PBMC
MYLIP	-0.832032	7.28952	20.7045	4.17133e-05	0.00680227	0.299383	0.444923	12 DPI_Bcell_PBMC	Baseline_Bcell_PBMC	12 DPI	Bcell	PBMC	Baseline	Bcell	PBMC
RGS2	-1.25798	5.84126	20.5713	4.27099e-05	0.00683358	0.0856481	0.181583	12 DPI_Bcell_PBMC	Baseline_Bcell_PBMC	12 DPI	Bcell	PBMC	Baseline	Bcell	PBMC
SSR1	0.924145	6.96534	20.4453	4.58139e-05	0.00715775	0.265432	0.180723	12 DPI_Bcell_PBMC	Baseline_Bcell_PBMC	12 DPI	Bcell	PBMC	Baseline	Bcell	PBMC
RAB8A	0.812386	6.40577	20.4512	4.57433e-05	0.00715775	0.250772	0.166093	12 DPI_Bcell_PBMC	Baseline_Bcell_PBMC	12 DPI	Bcell	PBMC	Baseline	Bcell	PBMC
ATP9B	-1.11578	6.16995	20.4006	4.63572e-05	0.00715841	0.133488	0.217728	12 DPI_Bcell_PBMC	Baseline_Bcell_PBMC	12 DPI	Bcell	PBMC	Baseline	Bcell	PBMC
CA5B	-1.65503	3.89921	18.6222	4.99818e-05	0.00734784	0.0131173	0.0421687	12 DPI_Bcell_PBMC	Baseline_Bcell_PBMC	12 DPI	Bcell	PBMC	Baseline	Bcell	PBMC
LOC107000809	1.63674	4.42661	19.0654	5.1451e-05	0.00734784	0.0648148	0.0240964	12 DPI_Bcell_PBMC	Baseline_Bcell_PBMC	12 DPI	Bcell	PBMC	Baseline	Bcell	PBMC
TXNDC16	-1.16699	5.05183	19.7966	5.10772e-05	0.00734784	0.0486111	0.10327	12 DPI_Bcell_PBMC	Baseline_Bcell_PBMC	12 DPI	Bcell	PBMC	Baseline	Bcell	PBMC
LOC708686	-0.939077	7.37845	20.1147	5.1457e-05	0.00734784	0.255401	0.356282	12 DPI_Bcell_PBMC	Baseline_Bcell_PBMC	12 DPI	Bcell	PBMC	Baseline	Bcell	PBMC
NFKBIZ	-0.871934	6.21289	20.1429	5.10372e-05	0.00734784	0.140432	0.199656	12 DPI_Bcell_PBMC	Baseline_Bcell_PBMC	12 DPI	Bcell	PBMC	Baseline	Bcell	PBMC
PDE4B	-0.844984	6.78875	20.1796	5.04686e-05	0.00734784	0.214506	0.331325	12 DPI_Bcell_PBMC	Baseline_Bcell_PBMC	12 DPI	Bcell	PBMC	Baseline	Bcell	PBMC
RC3H2	-0.783469	5.56503	20.1209	5.0063e-05	0.00734784	0.103395	0.173838	12 DPI_Bcell_PBMC	Baseline_Bcell_PBMC	12 DPI	Bcell	PBMC	Baseline	Bcell	PBMC
PSMA4	0.861677	6.56115	20.0888	5.20858e-05	0.00735851	0.238426	0.162651	12 DPI_Bcell_PBMC	Baseline_Bcell_PBMC	12 DPI	Bcell	PBMC	Baseline	Bcell	PBMC
BIRC5	2.04189	4.85311	19.1872	5.31553e-05	0.00743055	0.0455247	0.0129088	12 DPI_Bcell_PBMC	Baseline_Bcell_PBMC	12 DPI	Bcell	PBMC	Baseline	Bcell	PBMC
RB1CC1	-0.914226	6.418	19.9439	5.49093e-05	0.00759579	0.16821	0.266781	12 DPI_Bcell_PBMC	Baseline_Bcell_PBMC	12 DPI	Bcell	PBMC	Baseline	Bcell	PBMC
NR4A1	-1.39071	6.10021	19.7862	5.72673e-05	0.0078129	0.0810185	0.169535	12 DPI_Bcell_PBMC	Baseline_Bcell_PBMC	12 DPI	Bcell	PBMC	Baseline	Bcell	PBMC
GAPT	0.965913	6.34454	19.7456	5.88015e-05	0.0078129	0.241512	0.160069	12 DPI_Bcell_PBMC	Baseline_Bcell_PBMC	12 DPI	Bcell	PBMC	Baseline	Bcell	PBMC
UHRF1BP1L	-0.805183	6.23847	19.7503	5.88321e-05	0.0078129	0.152778	0.228916	12 DPI_Bcell_PBMC	Baseline_Bcell_PBMC	12 DPI	Bcell	PBMC	Baseline	Bcell	PBMC
TXN2	0.698576	6.58087	19.8036	5.7754e-05	0.0078129	0.271605	0.187608	12 DPI_Bcell_PBMC	Baseline_Bcell_PBMC	12 DPI	Bcell	PBMC	Baseline	Bcell	PBMC
DDIT3	-0.939172	6.73151	19.6734	6.05467e-05	0.00788295	0.20679	0.344234	12 DPI_Bcell_PBMC	Baseline_Bcell_PBMC	12 DPI	Bcell	PBMC	Baseline	Bcell	PBMC
RPS19BP1	0.857238	5.7931	19.6318	6.03982e-05	0.00788295	0.156636	0.104131	12 DPI_Bcell_PBMC	Baseline_Bcell_PBMC	12 DPI	Bcell	PBMC	Baseline	Bcell	PBMC
CCNA2	1.9528	4.90262	18.8768	6.18138e-05	0.00796977	0.0416667	0.0111876	12 DPI_Bcell_PBMC	Baseline_Bcell_PBMC	12 DPI	Bcell	PBMC	Baseline	Bcell	PBMC
AHI1	-0.892212	5.85329	19.5212	6.31805e-05	0.00806767	0.113426	0.177281	12 DPI_Bcell_PBMC	Baseline_Bcell_PBMC	12 DPI	Bcell	PBMC	Baseline	Bcell	PBMC
LY9	-1.28114	5.41092	19.3244	6.43414e-05	0.00808001	0.066358	0.135112	12 DPI_Bcell_PBMC	Baseline_Bcell_PBMC	12 DPI	Bcell	PBMC	Baseline	Bcell	PBMC
NDUFAB1	0.824914	6.5471	19.4965	6.44941e-05	0.00808001	0.236883	0.168675	12 DPI_Bcell_PBMC	Baseline_Bcell_PBMC	12 DPI	Bcell	PBMC	Baseline	Bcell	PBMC
GZMA	2.02618	4.49902	18.2459	6.99084e-05	0.00843985	0.0756173	0.0197935	12 DPI_Bcell_PBMC	Baseline_Bcell_PBMC	12 DPI	Bcell	PBMC	Baseline	Bcell	PBMC
SEC24D	1.11783	5.69069	19.1983	6.96469e-05	0.00843985	0.106481	0.0645439	12 DPI_Bcell_PBMC	Baseline_Bcell_PBMC	12 DPI	Bcell	PBMC	Baseline	Bcell	PBMC
SNX9	-0.871569	6.28364	19.2937	6.93996e-05	0.00843985	0.158179	0.232358	12 DPI_Bcell_PBMC	Baseline_Bcell_PBMC	12 DPI	Bcell	PBMC	Baseline	Bcell	PBMC
TIPARP	-0.849948	5.45758	19.2326	6.83319e-05	0.00843985	0.0887346	0.152324	12 DPI_Bcell_PBMC	Baseline_Bcell_PBMC	12 DPI	Bcell	PBMC	Baseline	Bcell	PBMC
PLAAT2	3.51766	3.50694	18.8845	7.68352e-05	0.00867236	0.0177469	0.000860585	12 DPI_Bcell_PBMC	Baseline_Bcell_PBMC	12 DPI	Bcell	PBMC	Baseline	Bcell	PBMC
LOC106995524	2.41987	3.97231	17.8336	7.38861e-05	0.00867236	0.0192901	0.00860585	12 DPI_Bcell_PBMC	Baseline_Bcell_PBMC	12 DPI	Bcell	PBMC	Baseline	Bcell	PBMC
LOC106993211	1.68875	4.38321	18.0565	7.525e-05	0.00867236	0.0578704	0.0172117	12 DPI_Bcell_PBMC	Baseline_Bcell_PBMC	12 DPI	Bcell	PBMC	Baseline	Bcell	PBMC
STMN1	1.41916	7.4562	19.108	7.40453e-05	0.00867236	0.209877	0.13253	12 DPI_Bcell_PBMC	Baseline_Bcell_PBMC	12 DPI	Bcell	PBMC	Baseline	Bcell	PBMC
CALR	1.05458	9.39875	18.9649	7.7485e-05	0.00867236	0.572531	0.487952	12 DPI_Bcell_PBMC	Baseline_Bcell_PBMC	12 DPI	Bcell	PBMC	Baseline	Bcell	PBMC
SNRK	-0.865713	5.63052	18.9474	7.69753e-05	0.00867236	0.104167	0.16179	12 DPI_Bcell_PBMC	Baseline_Bcell_PBMC	12 DPI	Bcell	PBMC	Baseline	Bcell	PBMC
EXOC2	-0.847863	5.69764	18.9747	7.65854e-05	0.00867236	0.109568	0.166954	12 DPI_Bcell_PBMC	Baseline_Bcell_PBMC	12 DPI	Bcell	PBMC	Baseline	Bcell	PBMC
IER3IP1	0.750113	6.78628	18.9842	7.77117e-05	0.00867236	0.278549	0.203098	12 DPI_Bcell_PBMC	Baseline_Bcell_PBMC	12 DPI	Bcell	PBMC	Baseline	Bcell	PBMC
ISCA1	-0.658448	7.938	19.1042	7.38905e-05	0.00867236	0.419753	0.564544	12 DPI_Bcell_PBMC	Baseline_Bcell_PBMC	12 DPI	Bcell	PBMC	Baseline	Bcell	PBMC
TMED2	0.841368	7.20911	18.8968	8.00631e-05	0.00886032	0.324074	0.239243	12 DPI_Bcell_PBMC	Baseline_Bcell_PBMC	12 DPI	Bcell	PBMC	Baseline	Bcell	PBMC
CXCL10	2.78581	3.26955	18.1826	8.15164e-05	0.0089466	0.0108025	0.000860585	12 DPI_Bcell_PBMC	Baseline_Bcell_PBMC	12 DPI	Bcell	PBMC	Baseline	Bcell	PBMC
LOC714349	2.97696	3.68574	17.9523	8.2204e-05	0.00894811	0.0162037	0.00258176	12 DPI_Bcell_PBMC	Baseline_Bcell_PBMC	12 DPI	Bcell	PBMC	Baseline	Bcell	PBMC
PDCD5	0.902404	6.74539	18.7399	8.49673e-05	0.0091737	0.263117	0.16179	12 DPI_Bcell_PBMC	Baseline_Bcell_PBMC	12 DPI	Bcell	PBMC	Baseline	Bcell	PBMC
PFKFB3	-1.42093	4.92092	18.2256	8.72385e-05	0.00928551	0.0408951	0.0972461	12 DPI_Bcell_PBMC	Baseline_Bcell_PBMC	12 DPI	Bcell	PBMC	Baseline	Bcell	PBMC
BNIP2	-0.700985	5.74858	18.6313	8.74013e-05	0.00928551	0.118827	0.181583	12 DPI_Bcell_PBMC	Baseline_Bcell_PBMC	12 DPI	Bcell	PBMC	Baseline	Bcell	PBMC
ADD1	-0.661825	7.38368	18.6168	8.8646e-05	0.00934301	0.325617	0.45611	12 DPI_Bcell_PBMC	Baseline_Bcell_PBMC	12 DPI	Bcell	PBMC	Baseline	Bcell	PBMC
ZDHHC20	-0.927927	5.56549	18.4749	9.10785e-05	0.0095238	0.0871914	0.148021	12 DPI_Bcell_PBMC	Baseline_Bcell_PBMC	12 DPI	Bcell	PBMC	Baseline	Bcell	PBMC
GALNT1	-0.885472	5.35788	18.3666	9.32109e-05	0.00959566	0.0802469	0.115318	12 DPI_Bcell_PBMC	Baseline_Bcell_PBMC	12 DPI	Bcell	PBMC	Baseline	Bcell	PBMC
MAP4K4	-0.873658	6.29106	18.5031	9.27128e-05	0.00959566	0.158951	0.238382	12 DPI_Bcell_PBMC	Baseline_Bcell_PBMC	12 DPI	Bcell	PBMC	Baseline	Bcell	PBMC
ZNF654	-1.27672	5.07235	18.1604	9.40356e-05	0.0096061	0.0516975	0.105852	12 DPI_Bcell_PBMC	Baseline_Bcell_PBMC	12 DPI	Bcell	PBMC	Baseline	Bcell	PBMC
ATP5MF	0.726336	8.43019	18.3733	9.65152e-05	0.00971969	0.595679	0.481928	12 DPI_Bcell_PBMC	Baseline_Bcell_PBMC	12 DPI	Bcell	PBMC	Baseline	Bcell	PBMC
TMBIM6	0.651356	8.34867	18.371	9.66114e-05	0.00971969	0.542438	0.475043	12 DPI_Bcell_PBMC	Baseline_Bcell_PBMC	12 DPI	Bcell	PBMC	Baseline	Bcell	PBMC
LOC106993063	-4.92764	9.05449	18.2943	9.82891e-05	0.00981413	0.0131173	0.0154905	12 DPI_Bcell_PBMC	Baseline_Bcell_PBMC	12 DPI	Bcell	PBMC	Baseline	Bcell	PBMC
MPC1	0.991794	6.63512	18.3139	9.93804e-05	0.00984904	0.225309	0.143718	12 DPI_Bcell_PBMC	Baseline_Bcell_PBMC	12 DPI	Bcell	PBMC	Baseline	Bcell	PBMC
LOC700257	2.37868	7.24039	18.2678	0.000100303	0.00986685	0.363426	0.0800344	12 DPI_Bcell_PBMC	Baseline_Bcell_PBMC	12 DPI	Bcell	PBMC	Baseline	Bcell	PBMC
FNIP1	-0.976664	6.67901	18.2354	0.000102459	0.0100049	0.176698	0.288296	12 DPI_Bcell_PBMC	Baseline_Bcell_PBMC	12 DPI	Bcell	PBMC	Baseline	Bcell	PBMC
FBXL17	-1.10096	6.27883	18.131	0.000106184	0.0102929	0.135031	0.209122	12 DPI_Bcell_PBMC	Baseline_Bcell_PBMC	12 DPI	Bcell	PBMC	Baseline	Bcell	PBMC
SDF2L1	1.36741	7.17867	18.0733	0.000108512	0.0103967	0.20216	0.122203	12 DPI_Bcell_PBMC	Baseline_Bcell_PBMC	12 DPI	Bcell	PBMC	Baseline	Bcell	PBMC
RERE	-0.874329	7.35367	18.0642	0.00010882	0.0103967	0.290895	0.423408	12 DPI_Bcell_PBMC	Baseline_Bcell_PBMC	12 DPI	Bcell	PBMC	Baseline	Bcell	PBMC
LOC721043	3.99953	7.56216	17.8189	0.00011174	0.0104501	0.0100309	0.00860585	12 DPI_Bcell_PBMC	Baseline_Bcell_PBMC	12 DPI	Bcell	PBMC	Baseline	Bcell	PBMC
ZFP36L2	-0.87066	7.36617	18.0054	0.000111225	0.0104501	0.290123	0.442341	12 DPI_Bcell_PBMC	Baseline_Bcell_PBMC	12 DPI	Bcell	PBMC	Baseline	Bcell	PBMC
DDX3Y	-0.600346	6.58155	18.0283	0.000110745	0.0104501	0.21142	0.2642	12 DPI_Bcell_PBMC	Baseline_Bcell_PBMC	12 DPI	Bcell	PBMC	Baseline	Bcell	PBMC
KDM7A	-1.043	5.48155	17.8717	0.000112709	0.010467	0.0794753	0.14716	12 DPI_Bcell_PBMC	Baseline_Bcell_PBMC	12 DPI	Bcell	PBMC	Baseline	Bcell	PBMC
ANAPC11	0.75873	7.11685	17.8147	0.000119549	0.0110251	0.331019	0.252151	12 DPI_Bcell_PBMC	Baseline_Bcell_PBMC	12 DPI	Bcell	PBMC	Baseline	Bcell	PBMC
LOC721002	3.25937	7.13802	17.6111	0.000124008	0.0111272	0.0308642	0.0292599	12 DPI_Bcell_PBMC	Baseline_Bcell_PBMC	12 DPI	Bcell	PBMC	Baseline	Bcell	PBMC
MXD3	2.141	3.67528	16.5244	0.000123935	0.0111272	0.0246914	0.0060241	12 DPI_Bcell_PBMC	Baseline_Bcell_PBMC	12 DPI	Bcell	PBMC	Baseline	Bcell	PBMC
DIPK2A	-1.22132	4.35847	16.9598	0.000122153	0.0111272	0.029321	0.0628227	12 DPI_Bcell_PBMC	Baseline_Bcell_PBMC	12 DPI	Bcell	PBMC	Baseline	Bcell	PBMC
ZEB1	-1.15636	6.40097	17.7509	0.000122454	0.0111272	0.136574	0.216007	12 DPI_Bcell_PBMC	Baseline_Bcell_PBMC	12 DPI	Bcell	PBMC	Baseline	Bcell	PBMC
MBP	-0.565148	7.35739	17.6583	0.000126585	0.0112822	0.319444	0.437177	12 DPI_Bcell_PBMC	Baseline_Bcell_PBMC	12 DPI	Bcell	PBMC	Baseline	Bcell	PBMC
NUSAP1	1.91314	4.78497	16.9278	0.000130668	0.0113577	0.0347222	0.0163511	12 DPI_Bcell_PBMC	Baseline_Bcell_PBMC	12 DPI	Bcell	PBMC	Baseline	Bcell	PBMC
AIRE	1.5585	5.89966	17.5407	0.000128498	0.0113577	0.0887346	0.0473322	12 DPI_Bcell_PBMC	Baseline_Bcell_PBMC	12 DPI	Bcell	PBMC	Baseline	Bcell	PBMC
TMEM208	0.953209	5.92815	17.5485	0.000130853	0.0113577	0.178241	0.106713	12 DPI_Bcell_PBMC	Baseline_Bcell_PBMC	12 DPI	Bcell	PBMC	Baseline	Bcell	PBMC
ZEB2	-0.914476	8.15064	17.5649	0.000130633	0.0113577	0.369599	0.503442	12 DPI_Bcell_PBMC	Baseline_Bcell_PBMC	12 DPI	Bcell	PBMC	Baseline	Bcell	PBMC
LOC709703	4.50968	9.34752	17.4625	0.000135685	0.011477	0.0216049	0.0111876	12 DPI_Bcell_PBMC	Baseline_Bcell_PBMC	12 DPI	Bcell	PBMC	Baseline	Bcell	PBMC
AFF3	-1.05854	8.49061	17.466	0.000135464	0.011477	0.374228	0.519793	12 DPI_Bcell_PBMC	Baseline_Bcell_PBMC	12 DPI	Bcell	PBMC	Baseline	Bcell	PBMC
SUCO	-1.05343	5.52047	17.4417	0.000133203	0.011477	0.087963	0.136833	12 DPI_Bcell_PBMC	Baseline_Bcell_PBMC	12 DPI	Bcell	PBMC	Baseline	Bcell	PBMC
LYN	-0.777426	9.31289	17.4597	0.000135564	0.011477	0.683642	0.7642	12 DPI_Bcell_PBMC	Baseline_Bcell_PBMC	12 DPI	Bcell	PBMC	Baseline	Bcell	PBMC
LOC697977	1.11978	5.80601	17.3552	0.000139431	0.0116139	0.127315	0.0817556	12 DPI_Bcell_PBMC	Baseline_Bcell_PBMC	12 DPI	Bcell	PBMC	Baseline	Bcell	PBMC
ZRANB1	-1.08155	4.9722	17.1187	0.000139268	0.0116139	0.0578704	0.104131	12 DPI_Bcell_PBMC	Baseline_Bcell_PBMC	12 DPI	Bcell	PBMC	Baseline	Bcell	PBMC
ARL5A	0.535417	7.68627	17.3866	0.000139926	0.0116139	0.443673	0.369191	12 DPI_Bcell_PBMC	Baseline_Bcell_PBMC	12 DPI	Bcell	PBMC	Baseline	Bcell	PBMC
WNK1	-0.679426	6.65098	17.3043	0.000145193	0.0119761	0.215278	0.292599	12 DPI_Bcell_PBMC	Baseline_Bcell_PBMC	12 DPI	Bcell	PBMC	Baseline	Bcell	PBMC
LOC702421	5.44767	4.09649	18.6413	0.000146168	0.0119822	0.00462963	0	12 DPI_Bcell_PBMC	Baseline_Bcell_PBMC	12 DPI	Bcell	PBMC	Baseline	Bcell	PBMC
DCP1A	-0.941646	5.66668	17.1805	0.000149026	0.0121415	0.10108	0.172978	12 DPI_Bcell_PBMC	Baseline_Bcell_PBMC	12 DPI	Bcell	PBMC	Baseline	Bcell	PBMC
SLC2A3	-0.759922	6.96918	17.1838	0.000151737	0.012287	0.220679	0.33821	12 DPI_Bcell_PBMC	Baseline_Bcell_PBMC	12 DPI	Bcell	PBMC	Baseline	Bcell	PBMC
PIDD1	2.21187	3.44466	16.1116	0.000153818	0.01238	0.0208333	0.00344234	12 DPI_Bcell_PBMC	Baseline_Bcell_PBMC	12 DPI	Bcell	PBMC	Baseline	Bcell	PBMC
GPR25	1.87762	3.96311	15.9933	0.00015733	0.012511	0.0316358	0.00860585	12 DPI_Bcell_PBMC	Baseline_Bcell_PBMC	12 DPI	Bcell	PBMC	Baseline	Bcell	PBMC
CD72	0.719006	6.58041	17.0958	0.000156974	0.012511	0.244599	0.196213	12 DPI_Bcell_PBMC	Baseline_Bcell_PBMC	12 DPI	Bcell	PBMC	Baseline	Bcell	PBMC
FKBP2	0.94745	7.05326	17.046	0.000159713	0.0126249	0.239969	0.169535	12 DPI_Bcell_PBMC	Baseline_Bcell_PBMC	12 DPI	Bcell	PBMC	Baseline	Bcell	PBMC
GRHL1	-1.41643	4.83405	16.5745	0.000163538	0.0127752	0.0432099	0.0860585	12 DPI_Bcell_PBMC	Baseline_Bcell_PBMC	12 DPI	Bcell	PBMC	Baseline	Bcell	PBMC
CWF19L1	-0.801536	5.6887	16.9507	0.000163352	0.0127752	0.109568	0.169535	12 DPI_Bcell_PBMC	Baseline_Bcell_PBMC	12 DPI	Bcell	PBMC	Baseline	Bcell	PBMC
LOC705327	1.33542	4.80155	16.5073	0.000166903	0.0128555	0.0810185	0.0395869	12 DPI_Bcell_PBMC	Baseline_Bcell_PBMC	12 DPI	Bcell	PBMC	Baseline	Bcell	PBMC
SLC19A2	-1.21286	4.72063	16.4746	0.00016747	0.0128555	0.0393519	0.0869191	12 DPI_Bcell_PBMC	Baseline_Bcell_PBMC	12 DPI	Bcell	PBMC	Baseline	Bcell	PBMC
SSR2	0.644389	8.78985	16.9283	0.000165888	0.0128555	0.621142	0.548193	12 DPI_Bcell_PBMC	Baseline_Bcell_PBMC	12 DPI	Bcell	PBMC	Baseline	Bcell	PBMC
TPRKB	1.0541	5.29072	16.67	0.000174119	0.0131381	0.125772	0.0662651	12 DPI_Bcell_PBMC	Baseline_Bcell_PBMC	12 DPI	Bcell	PBMC	Baseline	Bcell	PBMC
HERC1	-0.877298	6.03026	16.8269	0.000173072	0.0131381	0.128858	0.197074	12 DPI_Bcell_PBMC	Baseline_Bcell_PBMC	12 DPI	Bcell	PBMC	Baseline	Bcell	PBMC
VPS29	0.765225	6.30287	16.8291	0.000173503	0.0131381	0.219136	0.151463	12 DPI_Bcell_PBMC	Baseline_Bcell_PBMC	12 DPI	Bcell	PBMC	Baseline	Bcell	PBMC
IL7	-1.09022	5.03376	16.5477	0.000176485	0.013167	0.054784	0.0920826	12 DPI_Bcell_PBMC	Baseline_Bcell_PBMC	12 DPI	Bcell	PBMC	Baseline	Bcell	PBMC
RASSF3	-0.80696	5.93618	16.7752	0.000176249	0.013167	0.133488	0.190189	12 DPI_Bcell_PBMC	Baseline_Bcell_PBMC	12 DPI	Bcell	PBMC	Baseline	Bcell	PBMC
PREB	1.41859	5.08093	16.3738	0.000184429	0.013293	0.0864198	0.0413081	12 DPI_Bcell_PBMC	Baseline_Bcell_PBMC	12 DPI	Bcell	PBMC	Baseline	Bcell	PBMC
RASGEF1B	-1.05068	5.82528	16.6942	0.000180375	0.013293	0.102623	0.172978	12 DPI_Bcell_PBMC	Baseline_Bcell_PBMC	12 DPI	Bcell	PBMC	Baseline	Bcell	PBMC
CHUK	-1.01	5.16747	16.5388	0.000181584	0.013293	0.0625	0.112737	12 DPI_Bcell_PBMC	Baseline_Bcell_PBMC	12 DPI	Bcell	PBMC	Baseline	Bcell	PBMC
H2AFZ	0.992517	8.75251	16.6407	0.000185182	0.013293	0.481481	0.391566	12 DPI_Bcell_PBMC	Baseline_Bcell_PBMC	12 DPI	Bcell	PBMC	Baseline	Bcell	PBMC
LOC693803	-0.817483	5.49606	16.6102	0.000183894	0.013293	0.0933642	0.145439	12 DPI_Bcell_PBMC	Baseline_Bcell_PBMC	12 DPI	Bcell	PBMC	Baseline	Bcell	PBMC
NDUFB7	0.730529	7.41393	16.6908	0.000182492	0.013293	0.410494	0.29432	12 DPI_Bcell_PBMC	Baseline_Bcell_PBMC	12 DPI	Bcell	PBMC	Baseline	Bcell	PBMC
FAM53B	-0.720343	6.40066	16.712	0.000181755	0.013293	0.176698	0.281411	12 DPI_Bcell_PBMC	Baseline_Bcell_PBMC	12 DPI	Bcell	PBMC	Baseline	Bcell	PBMC
TWISTNB	-1.07477	5.08368	16.4218	0.000186776	0.0133354	0.0601852	0.116179	12 DPI_Bcell_PBMC	Baseline_Bcell_PBMC	12 DPI	Bcell	PBMC	Baseline	Bcell	PBMC
ATRNL1	-1.30924	5.15655	16.3988	0.00018837	0.0133773	0.0478395	0.080895	12 DPI_Bcell_PBMC	Baseline_Bcell_PBMC	12 DPI	Bcell	PBMC	Baseline	Bcell	PBMC
LOC716637	0.843932	6.81609	16.5575	0.000192543	0.0134577	0.279321	0.148021	12 DPI_Bcell_PBMC	Baseline_Bcell_PBMC	12 DPI	Bcell	PBMC	Baseline	Bcell	PBMC
TMED9	0.778021	7.28882	16.5622	0.000191815	0.0134577	0.298611	0.246127	12 DPI_Bcell_PBMC	Baseline_Bcell_PBMC	12 DPI	Bcell	PBMC	Baseline	Bcell	PBMC
SEPHS2	0.603561	6.28775	16.5728	0.000191497	0.0134577	0.237654	0.164372	12 DPI_Bcell_PBMC	Baseline_Bcell_PBMC	12 DPI	Bcell	PBMC	Baseline	Bcell	PBMC
UBL4A	1.01918	4.45206	15.9419	0.000195099	0.0135323	0.0648148	0.0335628	12 DPI_Bcell_PBMC	Baseline_Bcell_PBMC	12 DPI	Bcell	PBMC	Baseline	Bcell	PBMC
FNBP1	-0.44476	8.01592	16.5013	0.000195647	0.0135323	0.48071	0.555938	12 DPI_Bcell_PBMC	Baseline_Bcell_PBMC	12 DPI	Bcell	PBMC	Baseline	Bcell	PBMC
CHD1	-0.766048	6.33742	16.4893	0.000197824	0.013612	0.175154	0.234079	12 DPI_Bcell_PBMC	Baseline_Bcell_PBMC	12 DPI	Bcell	PBMC	Baseline	Bcell	PBMC
SETD2	-0.778857	6.65626	16.4382	0.000201793	0.0136725	0.202932	0.290017	12 DPI_Bcell_PBMC	Baseline_Bcell_PBMC	12 DPI	Bcell	PBMC	Baseline	Bcell	PBMC
AIM2	0.672961	7.31311	16.4391	0.000201037	0.0136725	0.41358	0.272806	12 DPI_Bcell_PBMC	Baseline_Bcell_PBMC	12 DPI	Bcell	PBMC	Baseline	Bcell	PBMC
TLK1	-0.654997	6.75729	16.4622	0.0001999	0.0136725	0.233025	0.30809	12 DPI_Bcell_PBMC	Baseline_Bcell_PBMC	12 DPI	Bcell	PBMC	Baseline	Bcell	PBMC
CD320	1.48206	4.87496	15.9788	0.000205409	0.0137077	0.0717593	0.0309811	12 DPI_Bcell_PBMC	Baseline_Bcell_PBMC	12 DPI	Bcell	PBMC	Baseline	Bcell	PBMC
PHB	0.716613	6.8821	16.4098	0.000203741	0.0137077	0.299383	0.240964	12 DPI_Bcell_PBMC	Baseline_Bcell_PBMC	12 DPI	Bcell	PBMC	Baseline	Bcell	PBMC
ZFC3H1	-0.66874	6.97412	16.3889	0.00020538	0.0137077	0.258488	0.35284	12 DPI_Bcell_PBMC	Baseline_Bcell_PBMC	12 DPI	Bcell	PBMC	Baseline	Bcell	PBMC
AKAP2	-0.824882	5.86229	16.3455	0.000207303	0.0137649	0.124228	0.190189	12 DPI_Bcell_PBMC	Baseline_Bcell_PBMC	12 DPI	Bcell	PBMC	Baseline	Bcell	PBMC
LOC721139	4.38268	9.86467	16.3234	0.000209855	0.0137964	0.0308642	0.0223752	12 DPI_Bcell_PBMC	Baseline_Bcell_PBMC	12 DPI	Bcell	PBMC	Baseline	Bcell	PBMC
PPP1R16B	-0.821181	6.15223	16.3302	0.000209842	0.0137964	0.14429	0.209122	12 DPI_Bcell_PBMC	Baseline_Bcell_PBMC	12 DPI	Bcell	PBMC	Baseline	Bcell	PBMC
RAD51	1.87756	4.16794	15.3927	0.000212415	0.013837	0.0362654	0.00946644	12 DPI_Bcell_PBMC	Baseline_Bcell_PBMC	12 DPI	Bcell	PBMC	Baseline	Bcell	PBMC
KIFAP3	-1.20223	4.79281	15.9246	0.000212557	0.013837	0.0432099	0.0851979	12 DPI_Bcell_PBMC	Baseline_Bcell_PBMC	12 DPI	Bcell	PBMC	Baseline	Bcell	PBMC
SLC25A27	-1.5024	4.33664	15.4813	0.000217049	0.0138421	0.0231481	0.0654045	12 DPI_Bcell_PBMC	Baseline_Bcell_PBMC	12 DPI	Bcell	PBMC	Baseline	Bcell	PBMC
PRKCE	-1.22161	5.13106	16.018	0.000218239	0.0138421	0.0540123	0.111015	12 DPI_Bcell_PBMC	Baseline_Bcell_PBMC	12 DPI	Bcell	PBMC	Baseline	Bcell	PBMC
LOC107000055	-1.11677	4.96055	15.9537	0.00021872	0.0138421	0.0493827	0.120482	12 DPI_Bcell_PBMC	Baseline_Bcell_PBMC	12 DPI	Bcell	PBMC	Baseline	Bcell	PBMC
PPBP	-1.04728	5.59235	16.1911	0.000216021	0.0138421	0.0887346	0.19191	12 DPI_Bcell_PBMC	Baseline_Bcell_PBMC	12 DPI	Bcell	PBMC	Baseline	Bcell	PBMC
PDXK	0.891973	5.31859	16.0971	0.00021993	0.0138421	0.106481	0.0636833	12 DPI_Bcell_PBMC	Baseline_Bcell_PBMC	12 DPI	Bcell	PBMC	Baseline	Bcell	PBMC
PKN2	-0.618278	6.52488	16.2682	0.000215503	0.0138421	0.202932	0.260757	12 DPI_Bcell_PBMC	Baseline_Bcell_PBMC	12 DPI	Bcell	PBMC	Baseline	Bcell	PBMC
CDKN1B	-0.576666	7.24499	16.2142	0.0002193	0.0138421	0.319444	0.438898	12 DPI_Bcell_PBMC	Baseline_Bcell_PBMC	12 DPI	Bcell	PBMC	Baseline	Bcell	PBMC
CSKMT	1.31221	4.05157	15.2762	0.000222872	0.0139611	0.0432099	0.0180723	12 DPI_Bcell_PBMC	Baseline_Bcell_PBMC	12 DPI	Bcell	PBMC	Baseline	Bcell	PBMC
OGA	-0.687791	7.2153	16.1604	0.000223955	0.013963	0.276235	0.374355	12 DPI_Bcell_PBMC	Baseline_Bcell_PBMC	12 DPI	Bcell	PBMC	Baseline	Bcell	PBMC
MACF1	-0.839576	7.55816	16.1422	0.00022516	0.0139726	0.295525	0.41136	12 DPI_Bcell_PBMC	Baseline_Bcell_PBMC	12 DPI	Bcell	PBMC	Baseline	Bcell	PBMC
GNA13	-0.847854	6.1327	16.1184	0.0002276	0.0139932	0.14892	0.22117	12 DPI_Bcell_PBMC	Baseline_Bcell_PBMC	12 DPI	Bcell	PBMC	Baseline	Bcell	PBMC
DST	-0.674217	7.0558	16.1259	0.000227161	0.0139932	0.243056	0.332186	12 DPI_Bcell_PBMC	Baseline_Bcell_PBMC	12 DPI	Bcell	PBMC	Baseline	Bcell	PBMC
LOC697687	0.735929	10.2876	16.0798	0.000229485	0.014044	0.900463	0.814114	12 DPI_Bcell_PBMC	Baseline_Bcell_PBMC	12 DPI	Bcell	PBMC	Baseline	Bcell	PBMC
ARHGAP24	-0.89169	8.65715	16.0265	0.000234592	0.0142255	0.451389	0.521515	12 DPI_Bcell_PBMC	Baseline_Bcell_PBMC	12 DPI	Bcell	PBMC	Baseline	Bcell	PBMC
PSMB3	0.652572	7.34052	16.0487	0.000233622	0.0142255	0.401235	0.30895	12 DPI_Bcell_PBMC	Baseline_Bcell_PBMC	12 DPI	Bcell	PBMC	Baseline	Bcell	PBMC
KPNA4	-1.12883	5.38058	15.9163	0.000235684	0.0142267	0.0748457	0.137694	12 DPI_Bcell_PBMC	Baseline_Bcell_PBMC	12 DPI	Bcell	PBMC	Baseline	Bcell	PBMC
SCAMP3	0.80333	5.81531	15.9816	0.00023789	0.0142949	0.173611	0.104991	12 DPI_Bcell_PBMC	Baseline_Bcell_PBMC	12 DPI	Bcell	PBMC	Baseline	Bcell	PBMC
FBXO32	-1.07089	4.72718	15.586	0.000242512	0.014507	0.0416667	0.0783133	12 DPI_Bcell_PBMC	Baseline_Bcell_PBMC	12 DPI	Bcell	PBMC	Baseline	Bcell	PBMC
KDM6A	-0.940994	6.10485	15.9211	0.000245342	0.0146105	0.128858	0.201377	12 DPI_Bcell_PBMC	Baseline_Bcell_PBMC	12 DPI	Bcell	PBMC	Baseline	Bcell	PBMC
CALM3	0.83245	7.08688	15.8824	0.000249482	0.0147907	0.261574	0.197074	12 DPI_Bcell_PBMC	Baseline_Bcell_PBMC	12 DPI	Bcell	PBMC	Baseline	Bcell	PBMC
PACS1	-0.769224	6.47895	15.8456	0.000253632	0.0149699	0.174383	0.254733	12 DPI_Bcell_PBMC	Baseline_Bcell_PBMC	12 DPI	Bcell	PBMC	Baseline	Bcell	PBMC
ICOSLG	-1.18963	4.82353	15.3908	0.000265308	0.0150568	0.0432099	0.0963855	12 DPI_Bcell_PBMC	Baseline_Bcell_PBMC	12 DPI	Bcell	PBMC	Baseline	Bcell	PBMC
EDEM2	1.00527	6.04803	15.7126	0.000264995	0.0150568	0.155864	0.0920826	12 DPI_Bcell_PBMC	Baseline_Bcell_PBMC	12 DPI	Bcell	PBMC	Baseline	Bcell	PBMC
GPR107	-0.940042	5.38854	15.6982	0.000258841	0.0150568	0.0871914	0.137694	12 DPI_Bcell_PBMC	Baseline_Bcell_PBMC	12 DPI	Bcell	PBMC	Baseline	Bcell	PBMC
CYCS	0.866879	7.21211	15.8032	0.000257125	0.0150568	0.315586	0.251291	12 DPI_Bcell_PBMC	Baseline_Bcell_PBMC	12 DPI	Bcell	PBMC	Baseline	Bcell	PBMC
FAM172A	-0.857321	6.87783	15.7826	0.000259685	0.0150568	0.224537	0.30895	12 DPI_Bcell_PBMC	Baseline_Bcell_PBMC	12 DPI	Bcell	PBMC	Baseline	Bcell	PBMC
PSME2	0.847827	8.07276	15.7137	0.000265299	0.0150568	0.41358	0.317556	12 DPI_Bcell_PBMC	Baseline_Bcell_PBMC	12 DPI	Bcell	PBMC	Baseline	Bcell	PBMC
SERTAD2	-0.845255	5.45055	15.6772	0.000263039	0.0150568	0.0864198	0.146299	12 DPI_Bcell_PBMC	Baseline_Bcell_PBMC	12 DPI	Bcell	PBMC	Baseline	Bcell	PBMC
STK17A	-0.571282	8.25984	15.7604	0.0002603	0.0150568	0.527006	0.623064	12 DPI_Bcell_PBMC	Baseline_Bcell_PBMC	12 DPI	Bcell	PBMC	Baseline	Bcell	PBMC
NDUFA5	0.557787	6.49179	15.7486	0.000263296	0.0150568	0.25463	0.197935	12 DPI_Bcell_PBMC	Baseline_Bcell_PBMC	12 DPI	Bcell	PBMC	Baseline	Bcell	PBMC
CLN8	-1.27496	4.6189	15.2327	0.000267652	0.0151252	0.0385802	0.0826162	12 DPI_Bcell_PBMC	Baseline_Bcell_PBMC	12 DPI	Bcell	PBMC	Baseline	Bcell	PBMC
LOC703375	2.98025	4.57014	14.8715	0.000270181	0.0151854	0.00540123	0.00172117	12 DPI_Bcell_PBMC	Baseline_Bcell_PBMC	12 DPI	Bcell	PBMC	Baseline	Bcell	PBMC
NFX1	-0.72322	6.05559	15.6678	0.000271005	0.0151854	0.137346	0.199656	12 DPI_Bcell_PBMC	Baseline_Bcell_PBMC	12 DPI	Bcell	PBMC	Baseline	Bcell	PBMC
LOC114677671	1.67241	7.26255	15.6269	0.000275248	0.0152085	0.137346	0.0611015	12 DPI_Bcell_PBMC	Baseline_Bcell_PBMC	12 DPI	Bcell	PBMC	Baseline	Bcell	PBMC
PDIA4	1.57261	8.04383	15.5917	0.000278515	0.0152085	0.181327	0.135112	12 DPI_Bcell_PBMC	Baseline_Bcell_PBMC	12 DPI	Bcell	PBMC	Baseline	Bcell	PBMC
MFSD6	-1.31562	4.35547	15.0011	0.000273	0.0152085	0.0285494	0.0567986	12 DPI_Bcell_PBMC	Baseline_Bcell_PBMC	12 DPI	Bcell	PBMC	Baseline	Bcell	PBMC
TECR	0.857469	6.43505	15.6086	0.000277689	0.0152085	0.216821	0.16179	12 DPI_Bcell_PBMC	Baseline_Bcell_PBMC	12 DPI	Bcell	PBMC	Baseline	Bcell	PBMC
KMT2C	-0.665577	7.45963	15.6049	0.000277436	0.0152085	0.327932	0.416523	12 DPI_Bcell_PBMC	Baseline_Bcell_PBMC	12 DPI	Bcell	PBMC	Baseline	Bcell	PBMC
NCOA3	-0.576821	8.96063	15.5752	0.000279433	0.0152085	0.558642	0.654045	12 DPI_Bcell_PBMC	Baseline_Bcell_PBMC	12 DPI	Bcell	PBMC	Baseline	Bcell	PBMC
PNN	-0.526331	7.02863	15.6058	0.000277955	0.0152085	0.297068	0.384682	12 DPI_Bcell_PBMC	Baseline_Bcell_PBMC	12 DPI	Bcell	PBMC	Baseline	Bcell	PBMC
SIAH1	-1.13596	4.73434	15.1809	0.000283982	0.0152445	0.0447531	0.095525	12 DPI_Bcell_PBMC	Baseline_Bcell_PBMC	12 DPI	Bcell	PBMC	Baseline	Bcell	PBMC
C14H11orf98	1.07544	5.55613	15.4873	0.000282712	0.0152445	0.135031	0.0645439	12 DPI_Bcell_PBMC	Baseline_Bcell_PBMC	12 DPI	Bcell	PBMC	Baseline	Bcell	PBMC
CNOT6L	-0.916899	6.2245	15.5647	0.000282315	0.0152445	0.136574	0.227194	12 DPI_Bcell_PBMC	Baseline_Bcell_PBMC	12 DPI	Bcell	PBMC	Baseline	Bcell	PBMC
ARHGEF7	-0.727442	5.98544	15.5352	0.000285013	0.0152445	0.135802	0.203098	12 DPI_Bcell_PBMC	Baseline_Bcell_PBMC	12 DPI	Bcell	PBMC	Baseline	Bcell	PBMC
ERH	0.64017	7.46658	15.5282	0.000285834	0.0152445	0.419753	0.328744	12 DPI_Bcell_PBMC	Baseline_Bcell_PBMC	12 DPI	Bcell	PBMC	Baseline	Bcell	PBMC
NFKB1	-0.94878	6.23856	15.4905	0.00029058	0.0153741	0.119599	0.197074	12 DPI_Bcell_PBMC	Baseline_Bcell_PBMC	12 DPI	Bcell	PBMC	Baseline	Bcell	PBMC
PSMG2	0.608455	6.33248	15.5024	0.000289662	0.0153741	0.210648	0.175559	12 DPI_Bcell_PBMC	Baseline_Bcell_PBMC	12 DPI	Bcell	PBMC	Baseline	Bcell	PBMC
RNF19A	-0.709092	6.71715	15.4722	0.000293248	0.0154537	0.212963	0.260757	12 DPI_Bcell_PBMC	Baseline_Bcell_PBMC	12 DPI	Bcell	PBMC	Baseline	Bcell	PBMC
RIPK2	-1.03542	5.13266	15.2748	0.000296353	0.0155556	0.0625	0.114458	12 DPI_Bcell_PBMC	Baseline_Bcell_PBMC	12 DPI	Bcell	PBMC	Baseline	Bcell	PBMC
FAM13B	-0.764824	5.93167	15.4084	0.000299107	0.0156384	0.131173	0.190189	12 DPI_Bcell_PBMC	Baseline_Bcell_PBMC	12 DPI	Bcell	PBMC	Baseline	Bcell	PBMC
MAP3K2	-0.947336	5.86783	15.3513	0.000304655	0.0158208	0.104938	0.186747	12 DPI_Bcell_PBMC	Baseline_Bcell_PBMC	12 DPI	Bcell	PBMC	Baseline	Bcell	PBMC
KAT6A	-0.851239	6.51941	15.372	0.000304978	0.0158208	0.179012	0.252151	12 DPI_Bcell_PBMC	Baseline_Bcell_PBMC	12 DPI	Bcell	PBMC	Baseline	Bcell	PBMC
ABCG1	-1.22827	5.58262	15.2486	0.000310658	0.0159287	0.070216	0.140275	12 DPI_Bcell_PBMC	Baseline_Bcell_PBMC	12 DPI	Bcell	PBMC	Baseline	Bcell	PBMC
ADA	0.989359	6.03545	15.3068	0.000310521	0.0159287	0.138889	0.100688	12 DPI_Bcell_PBMC	Baseline_Bcell_PBMC	12 DPI	Bcell	PBMC	Baseline	Bcell	PBMC
POLR2H	0.698572	5.83103	15.307	0.000310182	0.0159287	0.169753	0.118761	12 DPI_Bcell_PBMC	Baseline_Bcell_PBMC	12 DPI	Bcell	PBMC	Baseline	Bcell	PBMC
LOC698105	2.03501	4.03921	14.3737	0.000320282	0.0162963	0.0200617	0.0111876	12 DPI_Bcell_PBMC	Baseline_Bcell_PBMC	12 DPI	Bcell	PBMC	Baseline	Bcell	PBMC
BOLA2B	0.947004	6.26257	15.2459	0.00031942	0.0162963	0.212191	0.136833	12 DPI_Bcell_PBMC	Baseline_Bcell_PBMC	12 DPI	Bcell	PBMC	Baseline	Bcell	PBMC
MT1M	1.50761	5.71873	15.1325	0.000323327	0.0163885	0.0763889	0.0344234	12 DPI_Bcell_PBMC	Baseline_Bcell_PBMC	12 DPI	Bcell	PBMC	Baseline	Bcell	PBMC
LOC106999629	-3.86266	7.72197	15.1425	0.000325937	0.0164579	0.00848765	0.00946644	12 DPI_Bcell_PBMC	Baseline_Bcell_PBMC	12 DPI	Bcell	PBMC	Baseline	Bcell	PBMC
SENP5	-0.86966	6.5986	15.1717	0.000329896	0.0165948	0.188272	0.261618	12 DPI_Bcell_PBMC	Baseline_Bcell_PBMC	12 DPI	Bcell	PBMC	Baseline	Bcell	PBMC
NFKBID	-1.13423	5.18286	14.9987	0.000331503	0.0166127	0.0578704	0.104991	12 DPI_Bcell_PBMC	Baseline_Bcell_PBMC	12 DPI	Bcell	PBMC	Baseline	Bcell	PBMC
LOC701772	-3.52047	7.64669	15.0766	0.000336139	0.0167817	0.00694444	0.0137694	12 DPI_Bcell_PBMC	Baseline_Bcell_PBMC	12 DPI	Bcell	PBMC	Baseline	Bcell	PBMC
NEDD4L	-0.920528	6.10543	15.0588	0.000343798	0.0170998	0.143519	0.188468	12 DPI_Bcell_PBMC	Baseline_Bcell_PBMC	12 DPI	Bcell	PBMC	Baseline	Bcell	PBMC
KEL	2.37293	3.66604	14.2068	0.000347707	0.0172297	0.0308642	0.00430293	12 DPI_Bcell_PBMC	Baseline_Bcell_PBMC	12 DPI	Bcell	PBMC	Baseline	Bcell	PBMC
LOC701240	3.16601	10.402	14.9652	0.000355277	0.017324	0.0339506	0.0378657	12 DPI_Bcell_PBMC	Baseline_Bcell_PBMC	12 DPI	Bcell	PBMC	Baseline	Bcell	PBMC
PPIB	0.889637	9.53381	14.9636	0.000355261	0.017324	0.684414	0.611876	12 DPI_Bcell_PBMC	Baseline_Bcell_PBMC	12 DPI	Bcell	PBMC	Baseline	Bcell	PBMC
MRPL53	0.660385	7.15639	14.9844	0.000354386	0.017324	0.354167	0.259897	12 DPI_Bcell_PBMC	Baseline_Bcell_PBMC	12 DPI	Bcell	PBMC	Baseline	Bcell	PBMC
STK17B	-0.60187	8.54601	14.9945	0.000351292	0.017324	0.564043	0.664372	12 DPI_Bcell_PBMC	Baseline_Bcell_PBMC	12 DPI	Bcell	PBMC	Baseline	Bcell	PBMC
TRA2A	-0.525864	7.36805	14.9696	0.000356133	0.017324	0.340278	0.425129	12 DPI_Bcell_PBMC	Baseline_Bcell_PBMC	12 DPI	Bcell	PBMC	Baseline	Bcell	PBMC
LOC697234	2.56956	3.78916	14.1832	0.000358019	0.0173481	0.0115741	0.00430293	12 DPI_Bcell_PBMC	Baseline_Bcell_PBMC	12 DPI	Bcell	PBMC	Baseline	Bcell	PBMC
SDC1	2.56007	3.74768	14.1518	0.000362189	0.0173481	0.0154321	0.00516351	12 DPI_Bcell_PBMC	Baseline_Bcell_PBMC	12 DPI	Bcell	PBMC	Baseline	Bcell	PBMC
STK39	-1.12272	5.06912	14.7688	0.00035943	0.0173481	0.0540123	0.0920826	12 DPI_Bcell_PBMC	Baseline_Bcell_PBMC	12 DPI	Bcell	PBMC	Baseline	Bcell	PBMC
MRPS22	0.826332	4.97729	14.738	0.000362629	0.0173481	0.095679	0.0550775	12 DPI_Bcell_PBMC	Baseline_Bcell_PBMC	12 DPI	Bcell	PBMC	Baseline	Bcell	PBMC
RPL34	0.756897	9.67601	14.9077	0.000363161	0.0173481	0.884259	0.739243	12 DPI_Bcell_PBMC	Baseline_Bcell_PBMC	12 DPI	Bcell	PBMC	Baseline	Bcell	PBMC
FTSJ1	0.957465	5.8375	14.8351	0.000372242	0.0177182	0.134259	0.0903614	12 DPI_Bcell_PBMC	Baseline_Bcell_PBMC	12 DPI	Bcell	PBMC	Baseline	Bcell	PBMC
AKAP13	-0.643846	8.64364	14.806	0.000378461	0.0179499	0.555556	0.643718	12 DPI_Bcell_PBMC	Baseline_Bcell_PBMC	12 DPI	Bcell	PBMC	Baseline	Bcell	PBMC
APOBEC3B	3.61326	3.31707	14.5958	0.000384952	0.0181676	0.00925926	0	12 DPI_Bcell_PBMC	Baseline_Bcell_PBMC	12 DPI	Bcell	PBMC	Baseline	Bcell	PBMC
ZNF296	-0.851393	6.62362	14.7663	0.000387155	0.0181676	0.171296	0.281411	12 DPI_Bcell_PBMC	Baseline_Bcell_PBMC	12 DPI	Bcell	PBMC	Baseline	Bcell	PBMC
CHD7	-0.792623	6.35543	14.7668	0.000387002	0.0181676	0.157407	0.251291	12 DPI_Bcell_PBMC	Baseline_Bcell_PBMC	12 DPI	Bcell	PBMC	Baseline	Bcell	PBMC
GPBP1L1	-0.69352	6.28355	14.7556	0.000388744	0.0181779	0.166667	0.224613	12 DPI_Bcell_PBMC	Baseline_Bcell_PBMC	12 DPI	Bcell	PBMC	Baseline	Bcell	PBMC
RTCA	1.02061	4.66826	14.3652	0.000395906	0.0181925	0.0733025	0.0413081	12 DPI_Bcell_PBMC	Baseline_Bcell_PBMC	12 DPI	Bcell	PBMC	Baseline	Bcell	PBMC
MALT1	-0.993467	6.11967	14.7059	0.000395095	0.0181925	0.12963	0.197935	12 DPI_Bcell_PBMC	Baseline_Bcell_PBMC	12 DPI	Bcell	PBMC	Baseline	Bcell	PBMC
ATAD2B	-0.964533	6.36666	14.7387	0.000391054	0.0181925	0.141975	0.252151	12 DPI_Bcell_PBMC	Baseline_Bcell_PBMC	12 DPI	Bcell	PBMC	Baseline	Bcell	PBMC
RNGTT	-0.767789	6.03475	14.7101	0.000394681	0.0181925	0.140432	0.189329	12 DPI_Bcell_PBMC	Baseline_Bcell_PBMC	12 DPI	Bcell	PBMC	Baseline	Bcell	PBMC
SNRPC	0.730697	6.72531	14.7334	0.00039199	0.0181925	0.314043	0.228055	12 DPI_Bcell_PBMC	Baseline_Bcell_PBMC	12 DPI	Bcell	PBMC	Baseline	Bcell	PBMC
ATF7IP	-0.720582	6.90956	14.6461	0.00040577	0.018533	0.222222	0.30809	12 DPI_Bcell_PBMC	Baseline_Bcell_PBMC	12 DPI	Bcell	PBMC	Baseline	Bcell	PBMC
PIK3AP1	-0.679026	7.06391	14.6422	0.000406106	0.018533	0.257716	0.355422	12 DPI_Bcell_PBMC	Baseline_Bcell_PBMC	12 DPI	Bcell	PBMC	Baseline	Bcell	PBMC
WDFY2	-0.785123	5.95184	14.5739	0.000415993	0.0189192	0.131173	0.19105	12 DPI_Bcell_PBMC	Baseline_Bcell_PBMC	12 DPI	Bcell	PBMC	Baseline	Bcell	PBMC
SP4	-1.11688	4.91985	14.326	0.000418822	0.0189565	0.0501543	0.10327	12 DPI_Bcell_PBMC	Baseline_Bcell_PBMC	12 DPI	Bcell	PBMC	Baseline	Bcell	PBMC
COX7B	0.905005	7.72691	14.5527	0.00041967	0.0189565	0.402778	0.290017	12 DPI_Bcell_PBMC	Baseline_Bcell_PBMC	12 DPI	Bcell	PBMC	Baseline	Bcell	PBMC
BICDL1	-1.46979	4.24185	13.8839	0.000421105	0.0189568	0.0200617	0.0438898	12 DPI_Bcell_PBMC	Baseline_Bcell_PBMC	12 DPI	Bcell	PBMC	Baseline	Bcell	PBMC
GMEB2	-1.27858	4.35807	13.9593	0.000425045	0.0190696	0.0262346	0.0645439	12 DPI_Bcell_PBMC	Baseline_Bcell_PBMC	12 DPI	Bcell	PBMC	Baseline	Bcell	PBMC
ANTXR2	-0.736411	6.51388	14.5199	0.00042708	0.0190964	0.175926	0.236661	12 DPI_Bcell_PBMC	Baseline_Bcell_PBMC	12 DPI	Bcell	PBMC	Baseline	Bcell	PBMC
DENND4A	-0.686919	8.02468	14.4933	0.000429217	0.0191146	0.408179	0.515491	12 DPI_Bcell_PBMC	Baseline_Bcell_PBMC	12 DPI	Bcell	PBMC	Baseline	Bcell	PBMC
PTBP3	-0.541028	7.24234	14.4941	0.000430366	0.0191146	0.33179	0.398451	12 DPI_Bcell_PBMC	Baseline_Bcell_PBMC	12 DPI	Bcell	PBMC	Baseline	Bcell	PBMC
CALHM6	1.96581	3.61431	13.6074	0.000434586	0.0191429	0.0231481	0.0060241	12 DPI_Bcell_PBMC	Baseline_Bcell_PBMC	12 DPI	Bcell	PBMC	Baseline	Bcell	PBMC
RABGAP1L	-0.846727	8.1679	14.4571	0.000435329	0.0191429	0.387346	0.479346	12 DPI_Bcell_PBMC	Baseline_Bcell_PBMC	12 DPI	Bcell	PBMC	Baseline	Bcell	PBMC
ZNF706	0.717083	7.81178	14.468	0.000433877	0.0191429	0.405864	0.347676	12 DPI_Bcell_PBMC	Baseline_Bcell_PBMC	12 DPI	Bcell	PBMC	Baseline	Bcell	PBMC
KATNAL1	-1.27492	4.03973	13.6911	0.000437094	0.0191571	0.0192901	0.0447504	12 DPI_Bcell_PBMC	Baseline_Bcell_PBMC	12 DPI	Bcell	PBMC	Baseline	Bcell	PBMC
FKBP11	1.2357	7.27673	14.4354	0.000440566	0.0192458	0.182099	0.10241	12 DPI_Bcell_PBMC	Baseline_Bcell_PBMC	12 DPI	Bcell	PBMC	Baseline	Bcell	PBMC
ZNF10	-1.40764	4.78235	14.0867	0.000442429	0.0192594	0.0362654	0.0903614	12 DPI_Bcell_PBMC	Baseline_Bcell_PBMC	12 DPI	Bcell	PBMC	Baseline	Bcell	PBMC
AFF4	-0.592948	7.34085	14.4162	0.000443778	0.0192594	0.323302	0.417384	12 DPI_Bcell_PBMC	Baseline_Bcell_PBMC	12 DPI	Bcell	PBMC	Baseline	Bcell	PBMC
XBP1	0.965881	7.48939	14.4038	0.000445772	0.0192829	0.218364	0.196213	12 DPI_Bcell_PBMC	Baseline_Bcell_PBMC	12 DPI	Bcell	PBMC	Baseline	Bcell	PBMC
HCST	0.763788	7.75585	14.3911	0.00044753	0.0192961	0.414352	0.328744	12 DPI_Bcell_PBMC	Baseline_Bcell_PBMC	12 DPI	Bcell	PBMC	Baseline	Bcell	PBMC
TLE1	-0.685891	6.86654	14.3898	0.000449489	0.0193178	0.251543	0.356282	12 DPI_Bcell_PBMC	Baseline_Bcell_PBMC	12 DPI	Bcell	PBMC	Baseline	Bcell	PBMC
PTPN12	-1.38915	4.31043	13.7525	0.0004565	0.0195559	0.0270062	0.0533563	12 DPI_Bcell_PBMC	Baseline_Bcell_PBMC	12 DPI	Bcell	PBMC	Baseline	Bcell	PBMC
HIPK3	-0.862159	5.89711	14.3197	0.000459509	0.0196215	0.130401	0.193632	12 DPI_Bcell_PBMC	Baseline_Bcell_PBMC	12 DPI	Bcell	PBMC	Baseline	Bcell	PBMC
LOC714310	-2.72096	4.99369	13.6214	0.000476779	0.0202048	0.00694444	0.00688468	12 DPI_Bcell_PBMC	Baseline_Bcell_PBMC	12 DPI	Bcell	PBMC	Baseline	Bcell	PBMC
FGD2	-0.736825	6.80811	14.225	0.00048022	0.0202048	0.190586	0.329604	12 DPI_Bcell_PBMC	Baseline_Bcell_PBMC	12 DPI	Bcell	PBMC	Baseline	Bcell	PBMC
ARHGAP25	-0.615014	6.67163	14.2247	0.000480504	0.0202048	0.219136	0.283133	12 DPI_Bcell_PBMC	Baseline_Bcell_PBMC	12 DPI	Bcell	PBMC	Baseline	Bcell	PBMC
ZNF644	-0.601739	6.83837	14.2243	0.000480306	0.0202048	0.246142	0.334768	12 DPI_Bcell_PBMC	Baseline_Bcell_PBMC	12 DPI	Bcell	PBMC	Baseline	Bcell	PBMC
CCDC88A	-0.570216	7.26936	14.2169	0.000480777	0.0202048	0.266204	0.3821	12 DPI_Bcell_PBMC	Baseline_Bcell_PBMC	12 DPI	Bcell	PBMC	Baseline	Bcell	PBMC
CENPW	1.47959	5.2843	14.0298	0.000485474	0.0202103	0.0648148	0.0301205	12 DPI_Bcell_PBMC	Baseline_Bcell_PBMC	12 DPI	Bcell	PBMC	Baseline	Bcell	PBMC
SPCS1	0.964338	9.03959	14.1903	0.000483774	0.0202103	0.544753	0.500861	12 DPI_Bcell_PBMC	Baseline_Bcell_PBMC	12 DPI	Bcell	PBMC	Baseline	Bcell	PBMC
LSM8	0.674013	6.49658	14.2056	0.000483963	0.0202103	0.260802	0.185886	12 DPI_Bcell_PBMC	Baseline_Bcell_PBMC	12 DPI	Bcell	PBMC	Baseline	Bcell	PBMC
TNFRSF17	1.78852	6.38704	14.1377	0.000491395	0.0203775	0.0887346	0.035284	12 DPI_Bcell_PBMC	Baseline_Bcell_PBMC	12 DPI	Bcell	PBMC	Baseline	Bcell	PBMC
LOC106997114	1.4278	3.94928	13.3894	0.00049256	0.0203775	0.0354938	0.0154905	12 DPI_Bcell_PBMC	Baseline_Bcell_PBMC	12 DPI	Bcell	PBMC	Baseline	Bcell	PBMC
RNF169	-0.999982	5.05866	13.9906	0.000494865	0.0204093	0.0578704	0.104131	12 DPI_Bcell_PBMC	Baseline_Bcell_PBMC	12 DPI	Bcell	PBMC	Baseline	Bcell	PBMC
TAB2	-0.873387	5.82805	14.0869	0.000503681	0.0206447	0.111883	0.165232	12 DPI_Bcell_PBMC	Baseline_Bcell_PBMC	12 DPI	Bcell	PBMC	Baseline	Bcell	PBMC
SUPT4H1	0.601763	6.68684	14.1112	0.000502632	0.0206447	0.304784	0.210843	12 DPI_Bcell_PBMC	Baseline_Bcell_PBMC	12 DPI	Bcell	PBMC	Baseline	Bcell	PBMC
LOC718737	1.99662	3.46683	13.2611	0.000512043	0.0209112	0.0208333	0.00430293	12 DPI_Bcell_PBMC	Baseline_Bcell_PBMC	12 DPI	Bcell	PBMC	Baseline	Bcell	PBMC
LOC106994789	1.77667	3.73496	13.2152	0.000516386	0.0209112	0.029321	0.00860585	12 DPI_Bcell_PBMC	Baseline_Bcell_PBMC	12 DPI	Bcell	PBMC	Baseline	Bcell	PBMC
ADNP2	-1.45872	4.04751	13.3091	0.000514422	0.0209112	0.0192901	0.0430293	12 DPI_Bcell_PBMC	Baseline_Bcell_PBMC	12 DPI	Bcell	PBMC	Baseline	Bcell	PBMC
BST2	0.757123	7.25661	14.0387	0.000516482	0.0209112	0.324846	0.24957	12 DPI_Bcell_PBMC	Baseline_Bcell_PBMC	12 DPI	Bcell	PBMC	Baseline	Bcell	PBMC
ZFX	-0.908681	5.13024	13.8889	0.000521872	0.0210192	0.0733025	0.11704	12 DPI_Bcell_PBMC	Baseline_Bcell_PBMC	12 DPI	Bcell	PBMC	Baseline	Bcell	PBMC
OSER1	-0.74805	6.10254	14.0119	0.000522315	0.0210192	0.157407	0.233219	12 DPI_Bcell_PBMC	Baseline_Bcell_PBMC	12 DPI	Bcell	PBMC	Baseline	Bcell	PBMC
IFI44	2.88989	3.29671	13.6371	0.000526111	0.0210686	0.0169753	0.000860585	12 DPI_Bcell_PBMC	Baseline_Bcell_PBMC	12 DPI	Bcell	PBMC	Baseline	Bcell	PBMC
LOC714894	2.80427	7.52767	13.9776	0.000526714	0.0210686	0.029321	0.0266781	12 DPI_Bcell_PBMC	Baseline_Bcell_PBMC	12 DPI	Bcell	PBMC	Baseline	Bcell	PBMC
TMED10	0.593922	7.49071	13.9605	0.000532469	0.0212348	0.340278	0.307229	12 DPI_Bcell_PBMC	Baseline_Bcell_PBMC	12 DPI	Bcell	PBMC	Baseline	Bcell	PBMC
PDE3B	-1.16104	5.71258	13.8984	0.000538215	0.0213246	0.0794753	0.13253	12 DPI_Bcell_PBMC	Baseline_Bcell_PBMC	12 DPI	Bcell	PBMC	Baseline	Bcell	PBMC
MYC	-1.08415	5.33629	13.8276	0.000542447	0.0213246	0.0694444	0.111015	12 DPI_Bcell_PBMC	Baseline_Bcell_PBMC	12 DPI	Bcell	PBMC	Baseline	Bcell	PBMC
USP25	-0.962297	5.49029	13.8698	0.000541185	0.0213246	0.0871914	0.144578	12 DPI_Bcell_PBMC	Baseline_Bcell_PBMC	12 DPI	Bcell	PBMC	Baseline	Bcell	PBMC
COPG1	0.794973	6.04224	13.9262	0.000539422	0.0213246	0.166667	0.121343	12 DPI_Bcell_PBMC	Baseline_Bcell_PBMC	12 DPI	Bcell	PBMC	Baseline	Bcell	PBMC
KLHL24	-0.610964	6.66845	13.9217	0.00054275	0.0213246	0.219907	0.284854	12 DPI_Bcell_PBMC	Baseline_Bcell_PBMC	12 DPI	Bcell	PBMC	Baseline	Bcell	PBMC
COPS3	0.71205	5.91043	13.8932	0.000545814	0.0213817	0.155864	0.110155	12 DPI_Bcell_PBMC	Baseline_Bcell_PBMC	12 DPI	Bcell	PBMC	Baseline	Bcell	PBMC
LETM2	-2.09596	3.24789	13.2817	0.000552635	0.0213965	0.00231481	0.0154905	12 DPI_Bcell_PBMC	Baseline_Bcell_PBMC	12 DPI	Bcell	PBMC	Baseline	Bcell	PBMC
LSM3	0.728084	6.59152	13.8792	0.00055181	0.0213965	0.258488	0.182444	12 DPI_Bcell_PBMC	Baseline_Bcell_PBMC	12 DPI	Bcell	PBMC	Baseline	Bcell	PBMC
ZNF451	-0.673833	5.73935	13.8753	0.000548448	0.0213965	0.118827	0.160929	12 DPI_Bcell_PBMC	Baseline_Bcell_PBMC	12 DPI	Bcell	PBMC	Baseline	Bcell	PBMC
MEF2A	-0.671259	7.15797	13.8744	0.000552161	0.0213965	0.253086	0.358003	12 DPI_Bcell_PBMC	Baseline_Bcell_PBMC	12 DPI	Bcell	PBMC	Baseline	Bcell	PBMC
RNF181	0.575239	7.07756	13.8508	0.000557522	0.0215229	0.371914	0.280551	12 DPI_Bcell_PBMC	Baseline_Bcell_PBMC	12 DPI	Bcell	PBMC	Baseline	Bcell	PBMC
CHN2	-1.12341	5.98926	13.8146	0.000562675	0.0215341	0.0925926	0.170396	12 DPI_Bcell_PBMC	Baseline_Bcell_PBMC	12 DPI	Bcell	PBMC	Baseline	Bcell	PBMC
MRPS18C	0.768256	5.95178	13.8245	0.000561286	0.0215341	0.178241	0.11704	12 DPI_Bcell_PBMC	Baseline_Bcell_PBMC	12 DPI	Bcell	PBMC	Baseline	Bcell	PBMC
NDUFA4	0.6665	8.42601	13.822	0.000561631	0.0215341	0.578704	0.501721	12 DPI_Bcell_PBMC	Baseline_Bcell_PBMC	12 DPI	Bcell	PBMC	Baseline	Bcell	PBMC
DHX40	-0.95256	5.26643	13.7159	0.000566915	0.0216188	0.0748457	0.123064	12 DPI_Bcell_PBMC	Baseline_Bcell_PBMC	12 DPI	Bcell	PBMC	Baseline	Bcell	PBMC
BORCS5	-0.69221	6.82431	13.8073	0.000568145	0.0216188	0.231481	0.306368	12 DPI_Bcell_PBMC	Baseline_Bcell_PBMC	12 DPI	Bcell	PBMC	Baseline	Bcell	PBMC
ASPM	1.91666	4.26839	13.1176	0.000578972	0.0217955	0.0239198	0.00688468	12 DPI_Bcell_PBMC	Baseline_Bcell_PBMC	12 DPI	Bcell	PBMC	Baseline	Bcell	PBMC
LBHD1	1.09166	4.58324	13.4158	0.000575532	0.0217955	0.066358	0.035284	12 DPI_Bcell_PBMC	Baseline_Bcell_PBMC	12 DPI	Bcell	PBMC	Baseline	Bcell	PBMC
ARIH1	-0.838499	5.77966	13.7176	0.000584213	0.0217955	0.111883	0.155766	12 DPI_Bcell_PBMC	Baseline_Bcell_PBMC	12 DPI	Bcell	PBMC	Baseline	Bcell	PBMC
PSMA6	0.655363	7.53937	13.7305	0.000584276	0.0217955	0.364198	0.312392	12 DPI_Bcell_PBMC	Baseline_Bcell_PBMC	12 DPI	Bcell	PBMC	Baseline	Bcell	PBMC
GATAD2B	-0.62571	6.33138	13.7553	0.000580537	0.0217955	0.172068	0.222892	12 DPI_Bcell_PBMC	Baseline_Bcell_PBMC	12 DPI	Bcell	PBMC	Baseline	Bcell	PBMC
GYPC	-0.605749	7.01317	13.7466	0.000581832	0.0217955	0.270833	0.372633	12 DPI_Bcell_PBMC	Baseline_Bcell_PBMC	12 DPI	Bcell	PBMC	Baseline	Bcell	PBMC
CCNL1	-0.584675	7.41924	13.754	0.000579042	0.0217955	0.351852	0.438038	12 DPI_Bcell_PBMC	Baseline_Bcell_PBMC	12 DPI	Bcell	PBMC	Baseline	Bcell	PBMC
ATP5F1D	0.523196	8.91367	13.7154	0.000585991	0.0217982	0.721451	0.630809	12 DPI_Bcell_PBMC	Baseline_Bcell_PBMC	12 DPI	Bcell	PBMC	Baseline	Bcell	PBMC
RPS27A	0.827802	6.04676	13.7098	0.000588635	0.0218354	0.231481	0.141136	12 DPI_Bcell_PBMC	Baseline_Bcell_PBMC	12 DPI	Bcell	PBMC	Baseline	Bcell	PBMC
ICAM2	0.767505	6.6708	13.6894	0.000595779	0.0218562	0.236111	0.167814	12 DPI_Bcell_PBMC	Baseline_Bcell_PBMC	12 DPI	Bcell	PBMC	Baseline	Bcell	PBMC
PHTF2	-0.620202	6.35385	13.6953	0.000594869	0.0218562	0.183642	0.2642	12 DPI_Bcell_PBMC	Baseline_Bcell_PBMC	12 DPI	Bcell	PBMC	Baseline	Bcell	PBMC
MTREX	-0.603824	6.63194	13.6966	0.000594531	0.0218562	0.205247	0.283993	12 DPI_Bcell_PBMC	Baseline_Bcell_PBMC	12 DPI	Bcell	PBMC	Baseline	Bcell	PBMC
MYCBP2	-0.542429	7.84973	13.6849	0.000594503	0.0218562	0.42284	0.493976	12 DPI_Bcell_PBMC	Baseline_Bcell_PBMC	12 DPI	Bcell	PBMC	Baseline	Bcell	PBMC
TMEM106B	-0.726095	5.50541	13.6193	0.000602218	0.0220316	0.100309	0.154905	12 DPI_Bcell_PBMC	Baseline_Bcell_PBMC	12 DPI	Bcell	PBMC	Baseline	Bcell	PBMC
LOC106992425	2.72003	10.4768	13.5963	0.000614933	0.0224349	0.0748457	0.0654045	12 DPI_Bcell_PBMC	Baseline_Bcell_PBMC	12 DPI	Bcell	PBMC	Baseline	Bcell	PBMC
LOC702875	0.952213	4.64387	13.2845	0.000621755	0.0226216	0.0787037	0.0404475	12 DPI_Bcell_PBMC	Baseline_Bcell_PBMC	12 DPI	Bcell	PBMC	Baseline	Bcell	PBMC
LOC106999617	3.27447	7.67869	13.5109	0.000633547	0.0229251	0.0169753	0.0197935	12 DPI_Bcell_PBMC	Baseline_Bcell_PBMC	12 DPI	Bcell	PBMC	Baseline	Bcell	PBMC
HNRNPH1	0.528666	6.65716	13.5446	0.000632097	0.0229251	0.286265	0.239243	12 DPI_Bcell_PBMC	Baseline_Bcell_PBMC	12 DPI	Bcell	PBMC	Baseline	Bcell	PBMC
CDC20	1.6938	4.74814	13.1316	0.000638537	0.0230428	0.037037	0.0129088	12 DPI_Bcell_PBMC	Baseline_Bcell_PBMC	12 DPI	Bcell	PBMC	Baseline	Bcell	PBMC
TAP1	0.521532	7.01539	13.509	0.00064057	0.0230536	0.347222	0.273666	12 DPI_Bcell_PBMC	Baseline_Bcell_PBMC	12 DPI	Bcell	PBMC	Baseline	Bcell	PBMC
NDUFB6	0.778594	6.87625	13.4866	0.000646696	0.0232111	0.272377	0.207401	12 DPI_Bcell_PBMC	Baseline_Bcell_PBMC	12 DPI	Bcell	PBMC	Baseline	Bcell	PBMC
MT1E	1.59551	6.5681	13.4299	0.000658895	0.0232307	0.101852	0.0421687	12 DPI_Bcell_PBMC	Baseline_Bcell_PBMC	12 DPI	Bcell	PBMC	Baseline	Bcell	PBMC
CKS1B	1.20235	5.7147	13.4168	0.000652671	0.0232307	0.108796	0.0688468	12 DPI_Bcell_PBMC	Baseline_Bcell_PBMC	12 DPI	Bcell	PBMC	Baseline	Bcell	PBMC
LOC100425941	1.07039	5.55752	13.3782	0.000660178	0.0232307	0.123457	0.0697074	12 DPI_Bcell_PBMC	Baseline_Bcell_PBMC	12 DPI	Bcell	PBMC	Baseline	Bcell	PBMC
ANKRD33B	-1.02222	5.80595	13.3927	0.000665698	0.0232307	0.091821	0.151463	12 DPI_Bcell_PBMC	Baseline_Bcell_PBMC	12 DPI	Bcell	PBMC	Baseline	Bcell	PBMC
OSBPL10	-1.01896	6.29792	13.4638	0.000652373	0.0232307	0.118056	0.204819	12 DPI_Bcell_PBMC	Baseline_Bcell_PBMC	12 DPI	Bcell	PBMC	Baseline	Bcell	PBMC
NUP62CL	-0.943402	5.01131	13.2614	0.000666483	0.0232307	0.0609568	0.0963855	12 DPI_Bcell_PBMC	Baseline_Bcell_PBMC	12 DPI	Bcell	PBMC	Baseline	Bcell	PBMC
SELENOS	0.866938	6.34631	13.4203	0.000663999	0.0232307	0.185957	0.127367	12 DPI_Bcell_PBMC	Baseline_Bcell_PBMC	12 DPI	Bcell	PBMC	Baseline	Bcell	PBMC
DDRGK1	0.765054	6.29094	13.4204	0.000664144	0.0232307	0.237654	0.154905	12 DPI_Bcell_PBMC	Baseline_Bcell_PBMC	12 DPI	Bcell	PBMC	Baseline	Bcell	PBMC
MED13L	-0.736437	7.24437	13.4238	0.000662759	0.0232307	0.256173	0.342513	12 DPI_Bcell_PBMC	Baseline_Bcell_PBMC	12 DPI	Bcell	PBMC	Baseline	Bcell	PBMC
DAD1	0.730958	8.08105	13.4467	0.000654708	0.0232307	0.427469	0.350258	12 DPI_Bcell_PBMC	Baseline_Bcell_PBMC	12 DPI	Bcell	PBMC	Baseline	Bcell	PBMC
ACTR2	-0.472302	8.4868	13.4326	0.000657835	0.0232307	0.554784	0.651463	12 DPI_Bcell_PBMC	Baseline_Bcell_PBMC	12 DPI	Bcell	PBMC	Baseline	Bcell	PBMC
TBC1D5	-0.569359	7.8268	13.3696	0.000676029	0.0235018	0.387346	0.471601	12 DPI_Bcell_PBMC	Baseline_Bcell_PBMC	12 DPI	Bcell	PBMC	Baseline	Bcell	PBMC
MTHFD2	0.671509	6.36133	13.3668	0.000679306	0.023554	0.182099	0.142857	12 DPI_Bcell_PBMC	Baseline_Bcell_PBMC	12 DPI	Bcell	PBMC	Baseline	Bcell	PBMC
TNRC6B	-0.604537	7.43272	13.3468	0.000683329	0.0235809	0.337963	0.41222	12 DPI_Bcell_PBMC	Baseline_Bcell_PBMC	12 DPI	Bcell	PBMC	Baseline	Bcell	PBMC
ANKRD12	-0.558006	7.98909	13.3412	0.000683634	0.0235809	0.466821	0.527539	12 DPI_Bcell_PBMC	Baseline_Bcell_PBMC	12 DPI	Bcell	PBMC	Baseline	Bcell	PBMC
SATB1	-0.907716	5.83374	13.286	0.000697057	0.0239816	0.111883	0.154045	12 DPI_Bcell_PBMC	Baseline_Bcell_PBMC	12 DPI	Bcell	PBMC	Baseline	Bcell	PBMC
CCNY	-0.777145	5.17872	13.1823	0.000704692	0.0241817	0.0709877	0.108434	12 DPI_Bcell_PBMC	Baseline_Bcell_PBMC	12 DPI	Bcell	PBMC	Baseline	Bcell	PBMC
IFI44L	2.43514	3.05819	13.1082	0.000714432	0.0244527	0.00771605	0	12 DPI_Bcell_PBMC	Baseline_Bcell_PBMC	12 DPI	Bcell	PBMC	Baseline	Bcell	PBMC
PRDM2	-0.668402	6.91093	13.2156	0.000722574	0.0246678	0.256173	0.332186	12 DPI_Bcell_PBMC	Baseline_Bcell_PBMC	12 DPI	Bcell	PBMC	Baseline	Bcell	PBMC
TBCA	0.52671	6.76903	13.2025	0.000726576	0.0247408	0.297068	0.230637	12 DPI_Bcell_PBMC	Baseline_Bcell_PBMC	12 DPI	Bcell	PBMC	Baseline	Bcell	PBMC
CD28	-2.26326	3.70784	12.5223	0.000732418	0.024876	0.00462963	0.0266781	12 DPI_Bcell_PBMC	Baseline_Bcell_PBMC	12 DPI	Bcell	PBMC	Baseline	Bcell	PBMC
PSMD11	0.61167	6.29618	13.1737	0.000735124	0.0249042	0.227623	0.179002	12 DPI_Bcell_PBMC	Baseline_Bcell_PBMC	12 DPI	Bcell	PBMC	Baseline	Bcell	PBMC
BOLA3	0.953493	5.25908	13.0612	0.000740269	0.0250147	0.100309	0.0619621	12 DPI_Bcell_PBMC	Baseline_Bcell_PBMC	12 DPI	Bcell	PBMC	Baseline	Bcell	PBMC
FOXP1	-0.839703	8.58839	13.1284	0.000745139	0.0251154	0.453704	0.534423	12 DPI_Bcell_PBMC	Baseline_Bcell_PBMC	12 DPI	Bcell	PBMC	Baseline	Bcell	PBMC
DCK	1.26444	4.26258	12.5931	0.000757741	0.0252201	0.0455247	0.0232358	12 DPI_Bcell_PBMC	Baseline_Bcell_PBMC	12 DPI	Bcell	PBMC	Baseline	Bcell	PBMC
MAPK8	-1.03296	5.53198	13.0512	0.00075687	0.0252201	0.0733025	0.1179	12 DPI_Bcell_PBMC	Baseline_Bcell_PBMC	12 DPI	Bcell	PBMC	Baseline	Bcell	PBMC
LOC704147	0.711181	7.12091	13.1059	0.000755054	0.0252201	0.391204	0.260757	12 DPI_Bcell_PBMC	Baseline_Bcell_PBMC	12 DPI	Bcell	PBMC	Baseline	Bcell	PBMC
SP140L	-0.56009	6.8846	13.1165	0.000752612	0.0252201	0.263889	0.341652	12 DPI_Bcell_PBMC	Baseline_Bcell_PBMC	12 DPI	Bcell	PBMC	Baseline	Bcell	PBMC
LOC100427976	-0.554895	6.46588	13.1164	0.000753386	0.0252201	0.212963	0.272806	12 DPI_Bcell_PBMC	Baseline_Bcell_PBMC	12 DPI	Bcell	PBMC	Baseline	Bcell	PBMC
APOBEC3D	1.49004	4.3004	12.5214	0.00077612	0.0255707	0.0486111	0.0197935	12 DPI_Bcell_PBMC	Baseline_Bcell_PBMC	12 DPI	Bcell	PBMC	Baseline	Bcell	PBMC
AHR	-1.44267	4.50322	12.6367	0.00077379	0.0255707	0.0308642	0.0679862	12 DPI_Bcell_PBMC	Baseline_Bcell_PBMC	12 DPI	Bcell	PBMC	Baseline	Bcell	PBMC
PIK3CA	-1.15333	4.40726	12.5917	0.000784826	0.0255707	0.0300926	0.0688468	12 DPI_Bcell_PBMC	Baseline_Bcell_PBMC	12 DPI	Bcell	PBMC	Baseline	Bcell	PBMC
SEC61B	1.05465	9.15479	13.0086	0.000782343	0.0255707	0.502315	0.425129	12 DPI_Bcell_PBMC	Baseline_Bcell_PBMC	12 DPI	Bcell	PBMC	Baseline	Bcell	PBMC
DNAJB11	0.92218	6.66752	13.0232	0.000781772	0.0255707	0.194444	0.148021	12 DPI_Bcell_PBMC	Baseline_Bcell_PBMC	12 DPI	Bcell	PBMC	Baseline	Bcell	PBMC
ABHD17B	-0.789077	5.69869	13.0365	0.000770553	0.0255707	0.114198	0.165232	12 DPI_Bcell_PBMC	Baseline_Bcell_PBMC	12 DPI	Bcell	PBMC	Baseline	Bcell	PBMC
SNX13	-0.785984	5.8163	12.9974	0.000785606	0.0255707	0.118056	0.164372	12 DPI_Bcell_PBMC	Baseline_Bcell_PBMC	12 DPI	Bcell	PBMC	Baseline	Bcell	PBMC
PIP4P1	-0.703163	5.36433	12.9556	0.000785418	0.0255707	0.0910494	0.142857	12 DPI_Bcell_PBMC	Baseline_Bcell_PBMC	12 DPI	Bcell	PBMC	Baseline	Bcell	PBMC
TMEM14C	0.576817	6.69506	13.031	0.000779675	0.0255707	0.283951	0.216007	12 DPI_Bcell_PBMC	Baseline_Bcell_PBMC	12 DPI	Bcell	PBMC	Baseline	Bcell	PBMC
LOC702760	3.01046	6.23011	12.8316	0.000788563	0.0256042	0.125	0.0283993	12 DPI_Bcell_PBMC	Baseline_Bcell_PBMC	12 DPI	Bcell	PBMC	Baseline	Bcell	PBMC
PARK7	0.686268	7.30177	12.9903	0.000791303	0.0256305	0.349537	0.277969	12 DPI_Bcell_PBMC	Baseline_Bcell_PBMC	12 DPI	Bcell	PBMC	Baseline	Bcell	PBMC
HSPE1	0.704471	7.95372	12.9591	0.000799898	0.0258458	0.439043	0.351119	12 DPI_Bcell_PBMC	Baseline_Bcell_PBMC	12 DPI	Bcell	PBMC	Baseline	Bcell	PBMC
PI4KA	-0.706629	5.07793	12.8485	0.000803708	0.0258903	0.0686728	0.101549	12 DPI_Bcell_PBMC	Baseline_Bcell_PBMC	12 DPI	Bcell	PBMC	Baseline	Bcell	PBMC
NDUFS7	0.640447	7.58403	12.9457	0.000805173	0.0258903	0.415123	0.341652	12 DPI_Bcell_PBMC	Baseline_Bcell_PBMC	12 DPI	Bcell	PBMC	Baseline	Bcell	PBMC
MRPL57	0.77304	6.28663	12.9385	0.000809136	0.0259431	0.206019	0.137694	12 DPI_Bcell_PBMC	Baseline_Bcell_PBMC	12 DPI	Bcell	PBMC	Baseline	Bcell	PBMC
ZFAND2B	0.751902	5.55706	12.8995	0.000810721	0.0259431	0.150463	0.0920826	12 DPI_Bcell_PBMC	Baseline_Bcell_PBMC	12 DPI	Bcell	PBMC	Baseline	Bcell	PBMC
SMCHD1	-0.607467	8.16371	12.9186	0.000812915	0.0259507	0.399691	0.506024	12 DPI_Bcell_PBMC	Baseline_Bcell_PBMC	12 DPI	Bcell	PBMC	Baseline	Bcell	PBMC
DIP2A	-1.03595	5.1299	12.7806	0.000823735	0.0262331	0.0632716	0.0998279	12 DPI_Bcell_PBMC	Baseline_Bcell_PBMC	12 DPI	Bcell	PBMC	Baseline	Bcell	PBMC
BANF1	0.785321	7.94359	12.8689	0.000830287	0.0263156	0.466821	0.388124	12 DPI_Bcell_PBMC	Baseline_Bcell_PBMC	12 DPI	Bcell	PBMC	Baseline	Bcell	PBMC
SURF4	0.751247	5.98461	12.8698	0.000829912	0.0263156	0.154321	0.114458	12 DPI_Bcell_PBMC	Baseline_Bcell_PBMC	12 DPI	Bcell	PBMC	Baseline	Bcell	PBMC
DENND6A	-0.716917	5.55031	12.8306	0.000835282	0.0264108	0.0987654	0.150602	12 DPI_Bcell_PBMC	Baseline_Bcell_PBMC	12 DPI	Bcell	PBMC	Baseline	Bcell	PBMC
TGFB1	-0.64715	6.9848	12.8292	0.000846814	0.0267118	0.252315	0.333046	12 DPI_Bcell_PBMC	Baseline_Bcell_PBMC	12 DPI	Bcell	PBMC	Baseline	Bcell	PBMC
HERC4	-0.606883	5.95975	12.7746	0.000864759	0.0272133	0.138889	0.185886	12 DPI_Bcell_PBMC	Baseline_Bcell_PBMC	12 DPI	Bcell	PBMC	Baseline	Bcell	PBMC
MPP7	-1.08919	5.29479	12.668	0.000873993	0.0273685	0.0679012	0.0963855	12 DPI_Bcell_PBMC	Baseline_Bcell_PBMC	12 DPI	Bcell	PBMC	Baseline	Bcell	PBMC
NELFE	0.604942	5.73287	12.7319	0.000875546	0.0273685	0.177469	0.118761	12 DPI_Bcell_PBMC	Baseline_Bcell_PBMC	12 DPI	Bcell	PBMC	Baseline	Bcell	PBMC
REL	-0.563875	7.64498	12.7414	0.000875874	0.0273685	0.396605	0.464716	12 DPI_Bcell_PBMC	Baseline_Bcell_PBMC	12 DPI	Bcell	PBMC	Baseline	Bcell	PBMC
TMEM87A	-0.660859	6.36118	12.7373	0.000880521	0.0274491	0.176698	0.238382	12 DPI_Bcell_PBMC	Baseline_Bcell_PBMC	12 DPI	Bcell	PBMC	Baseline	Bcell	PBMC
LOC708683	-0.77564	5.51388	12.6824	0.000885827	0.0275498	0.099537	0.149742	12 DPI_Bcell_PBMC	Baseline_Bcell_PBMC	12 DPI	Bcell	PBMC	Baseline	Bcell	PBMC
DNMT1	0.776885	5.85794	12.6859	0.000893281	0.0276521	0.141204	0.0895009	12 DPI_Bcell_PBMC	Baseline_Bcell_PBMC	12 DPI	Bcell	PBMC	Baseline	Bcell	PBMC
MAP4K5	-0.631926	6.18392	12.7063	0.000891311	0.0276521	0.159722	0.215146	12 DPI_Bcell_PBMC	Baseline_Bcell_PBMC	12 DPI	Bcell	PBMC	Baseline	Bcell	PBMC
PDK1	-0.792509	5.60331	12.6607	0.000896859	0.0276984	0.100309	0.154045	12 DPI_Bcell_PBMC	Baseline_Bcell_PBMC	12 DPI	Bcell	PBMC	Baseline	Bcell	PBMC
APOD	1.84645	5.46652	12.5178	0.000907874	0.0279735	0.0354938	0.0404475	12 DPI_Bcell_PBMC	Baseline_Bcell_PBMC	12 DPI	Bcell	PBMC	Baseline	Bcell	PBMC
SLC38A1	-0.568039	7.65391	12.6459	0.000911242	0.0280123	0.367284	0.447504	12 DPI_Bcell_PBMC	Baseline_Bcell_PBMC	12 DPI	Bcell	PBMC	Baseline	Bcell	PBMC
PDZD8	-1.00609	5.01266	12.4919	0.000918071	0.028157	0.0532407	0.104131	12 DPI_Bcell_PBMC	Baseline_Bcell_PBMC	12 DPI	Bcell	PBMC	Baseline	Bcell	PBMC
FOXM1	2.12679	3.50747	11.9821	0.000924913	0.028238	0.0185185	0.00430293	12 DPI_Bcell_PBMC	Baseline_Bcell_PBMC	12 DPI	Bcell	PBMC	Baseline	Bcell	PBMC
LOC701866	2.11944	3.41629	11.9814	0.000934805	0.028238	0.0200617	0.00344234	12 DPI_Bcell_PBMC	Baseline_Bcell_PBMC	12 DPI	Bcell	PBMC	Baseline	Bcell	PBMC
ZNF566	-1.46765	3.62009	11.8702	0.000931978	0.028238	0.00925926	0.0240964	12 DPI_Bcell_PBMC	Baseline_Bcell_PBMC	12 DPI	Bcell	PBMC	Baseline	Bcell	PBMC
PDIA6	1.33474	8.1519	12.6063	0.000925658	0.028238	0.234568	0.148881	12 DPI_Bcell_PBMC	Baseline_Bcell_PBMC	12 DPI	Bcell	PBMC	Baseline	Bcell	PBMC
TMEM126B	0.937253	4.52576	12.2817	0.000933798	0.028238	0.0709877	0.035284	12 DPI_Bcell_PBMC	Baseline_Bcell_PBMC	12 DPI	Bcell	PBMC	Baseline	Bcell	PBMC
PLEKHG1	-0.725575	7.71033	12.5823	0.000935596	0.028238	0.354938	0.491394	12 DPI_Bcell_PBMC	Baseline_Bcell_PBMC	12 DPI	Bcell	PBMC	Baseline	Bcell	PBMC
EEFSEC	-0.659839	5.56048	12.5633	0.000934231	0.028238	0.101852	0.153184	12 DPI_Bcell_PBMC	Baseline_Bcell_PBMC	12 DPI	Bcell	PBMC	Baseline	Bcell	PBMC
LOC715594	3.16843	7.06934	12.4948	0.00094778	0.0282669	0.0131173	0.0137694	12 DPI_Bcell_PBMC	Baseline_Bcell_PBMC	12 DPI	Bcell	PBMC	Baseline	Bcell	PBMC
LOC114680080	1.24707	4.84747	12.3282	0.000951275	0.0282669	0.0763889	0.0387263	12 DPI_Bcell_PBMC	Baseline_Bcell_PBMC	12 DPI	Bcell	PBMC	Baseline	Bcell	PBMC
LOC697476	1.06132	5.54582	12.5193	0.000943286	0.0282669	0.141975	0.080895	12 DPI_Bcell_PBMC	Baseline_Bcell_PBMC	12 DPI	Bcell	PBMC	Baseline	Bcell	PBMC
LCOR	-0.690882	6.22647	12.5491	0.000951454	0.0282669	0.162037	0.222892	12 DPI_Bcell_PBMC	Baseline_Bcell_PBMC	12 DPI	Bcell	PBMC	Baseline	Bcell	PBMC
SMIM20	0.684966	5.19119	12.4983	0.000939387	0.0282669	0.114198	0.0800344	12 DPI_Bcell_PBMC	Baseline_Bcell_PBMC	12 DPI	Bcell	PBMC	Baseline	Bcell	PBMC
NASP	0.625373	6.21089	12.5556	0.000948296	0.0282669	0.197531	0.142857	12 DPI_Bcell_PBMC	Baseline_Bcell_PBMC	12 DPI	Bcell	PBMC	Baseline	Bcell	PBMC
CNST	-0.569619	6.49536	12.5613	0.000947379	0.0282669	0.20216	0.263339	12 DPI_Bcell_PBMC	Baseline_Bcell_PBMC	12 DPI	Bcell	PBMC	Baseline	Bcell	PBMC
MAP3K8	-0.879966	8.07075	12.5315	0.000954724	0.0283008	0.391975	0.549053	12 DPI_Bcell_PBMC	Baseline_Bcell_PBMC	12 DPI	Bcell	PBMC	Baseline	Bcell	PBMC
RNF144A	-1.29622	4.52238	12.1567	0.000966873	0.0284702	0.0316358	0.0688468	12 DPI_Bcell_PBMC	Baseline_Bcell_PBMC	12 DPI	Bcell	PBMC	Baseline	Bcell	PBMC
CYB5B	0.768623	5.14449	12.4188	0.000965255	0.0284702	0.114198	0.0697074	12 DPI_Bcell_PBMC	Baseline_Bcell_PBMC	12 DPI	Bcell	PBMC	Baseline	Bcell	PBMC
AFTPH	-0.635155	6.96391	12.5192	0.000962983	0.0284702	0.267747	0.337349	12 DPI_Bcell_PBMC	Baseline_Bcell_PBMC	12 DPI	Bcell	PBMC	Baseline	Bcell	PBMC
EMC9	1.26999	4.45816	12.0909	0.00098449	0.0287937	0.0524691	0.0275387	12 DPI_Bcell_PBMC	Baseline_Bcell_PBMC	12 DPI	Bcell	PBMC	Baseline	Bcell	PBMC
KBTBD2	-0.985759	4.8412	12.2796	0.000983556	0.0287937	0.0563272	0.0972461	12 DPI_Bcell_PBMC	Baseline_Bcell_PBMC	12 DPI	Bcell	PBMC	Baseline	Bcell	PBMC
LOC706619	-0.693179	5.59761	12.4307	0.000988424	0.0287937	0.102623	0.153184	12 DPI_Bcell_PBMC	Baseline_Bcell_PBMC	12 DPI	Bcell	PBMC	Baseline	Bcell	PBMC
MAN1A2	-0.560494	7.15097	12.4541	0.000988701	0.0287937	0.265432	0.344234	12 DPI_Bcell_PBMC	Baseline_Bcell_PBMC	12 DPI	Bcell	PBMC	Baseline	Bcell	PBMC
UQCRH	0.525729	8.72148	12.4567	0.000983712	0.0287937	0.665895	0.576592	12 DPI_Bcell_PBMC	Baseline_Bcell_PBMC	12 DPI	Bcell	PBMC	Baseline	Bcell	PBMC
SLC44A1	1.4672	4.71258	12.1461	0.000991993	0.0288264	0.0648148	0.0223752	12 DPI_Bcell_PBMC	Baseline_Bcell_PBMC	12 DPI	Bcell	PBMC	Baseline	Bcell	PBMC
ARHGAP11A	1.40583	4.43549	12.0273	0.000997772	0.0288909	0.0424383	0.0163511	12 DPI_Bcell_PBMC	Baseline_Bcell_PBMC	12 DPI	Bcell	PBMC	Baseline	Bcell	PBMC
STAT5B	-1.08824	4.81823	12.208	0.00100769	0.0288909	0.0470679	0.0920826	12 DPI_Bcell_PBMC	Baseline_Bcell_PBMC	12 DPI	Bcell	PBMC	Baseline	Bcell	PBMC
TMEM70	1.0797	5.411	12.3239	0.00101476	0.0288909	0.108796	0.0567986	12 DPI_Bcell_PBMC	Baseline_Bcell_PBMC	12 DPI	Bcell	PBMC	Baseline	Bcell	PBMC
LST1	0.902412	6.50579	12.4025	0.00101083	0.0288909	0.243056	0.14716	12 DPI_Bcell_PBMC	Baseline_Bcell_PBMC	12 DPI	Bcell	PBMC	Baseline	Bcell	PBMC
RNF185	-0.867438	4.87021	12.23	0.00101596	0.0288909	0.0563272	0.0903614	12 DPI_Bcell_PBMC	Baseline_Bcell_PBMC	12 DPI	Bcell	PBMC	Baseline	Bcell	PBMC
MRPL52	0.829577	6.11951	12.366	0.00102432	0.0288909	0.212191	0.127367	12 DPI_Bcell_PBMC	Baseline_Bcell_PBMC	12 DPI	Bcell	PBMC	Baseline	Bcell	PBMC
SARS	0.818315	6.03566	12.3773	0.00101858	0.0288909	0.150463	0.121343	12 DPI_Bcell_PBMC	Baseline_Bcell_PBMC	12 DPI	Bcell	PBMC	Baseline	Bcell	PBMC
SNRPD2	0.732012	8.23846	12.3609	0.00102467	0.0288909	0.564043	0.438038	12 DPI_Bcell_PBMC	Baseline_Bcell_PBMC	12 DPI	Bcell	PBMC	Baseline	Bcell	PBMC
TTC17	-0.682469	6.45769	12.409	0.00100921	0.0288909	0.1875	0.247849	12 DPI_Bcell_PBMC	Baseline_Bcell_PBMC	12 DPI	Bcell	PBMC	Baseline	Bcell	PBMC
UBE2Q2	-0.663104	5.87275	12.3713	0.00102083	0.0288909	0.133488	0.187608	12 DPI_Bcell_PBMC	Baseline_Bcell_PBMC	12 DPI	Bcell	PBMC	Baseline	Bcell	PBMC
PSMB6	0.579527	7.7165	12.3972	0.00101041	0.0288909	0.439815	0.362306	12 DPI_Bcell_PBMC	Baseline_Bcell_PBMC	12 DPI	Bcell	PBMC	Baseline	Bcell	PBMC
NR3C1	-0.533801	7.15277	12.3719	0.00102314	0.0288909	0.299383	0.383821	12 DPI_Bcell_PBMC	Baseline_Bcell_PBMC	12 DPI	Bcell	PBMC	Baseline	Bcell	PBMC
TRAPPC1	0.507747	7.07956	12.4235	0.00100151	0.0288909	0.345679	0.270224	12 DPI_Bcell_PBMC	Baseline_Bcell_PBMC	12 DPI	Bcell	PBMC	Baseline	Bcell	PBMC
G3BP2	-0.479012	6.53258	12.3884	0.00101811	0.0288909	0.221451	0.268503	12 DPI_Bcell_PBMC	Baseline_Bcell_PBMC	12 DPI	Bcell	PBMC	Baseline	Bcell	PBMC
AQP3	1.63803	6.67631	12.3314	0.00103801	0.0289052	0.0895062	0.0344234	12 DPI_Bcell_PBMC	Baseline_Bcell_PBMC	12 DPI	Bcell	PBMC	Baseline	Bcell	PBMC
MIR155HG	-1.19759	4.48403	11.996	0.00103407	0.0289052	0.0277778	0.0516351	12 DPI_Bcell_PBMC	Baseline_Bcell_PBMC	12 DPI	Bcell	PBMC	Baseline	Bcell	PBMC
PDE4A	-0.905042	4.89766	12.1977	0.00103097	0.0289052	0.0524691	0.0903614	12 DPI_Bcell_PBMC	Baseline_Bcell_PBMC	12 DPI	Bcell	PBMC	Baseline	Bcell	PBMC
BTRC	-0.875368	4.80855	12.158	0.00103824	0.0289052	0.0516975	0.0860585	12 DPI_Bcell_PBMC	Baseline_Bcell_PBMC	12 DPI	Bcell	PBMC	Baseline	Bcell	PBMC
RALGPS2	-0.558816	8.89987	12.3434	0.00103116	0.0289052	0.563272	0.601549	12 DPI_Bcell_PBMC	Baseline_Bcell_PBMC	12 DPI	Bcell	PBMC	Baseline	Bcell	PBMC
AP2S1	0.510809	6.63101	12.343	0.00103701	0.0289052	0.278549	0.213425	12 DPI_Bcell_PBMC	Baseline_Bcell_PBMC	12 DPI	Bcell	PBMC	Baseline	Bcell	PBMC
LOC709083	-0.636303	5.96461	12.322	0.00104372	0.028997	0.145833	0.196213	12 DPI_Bcell_PBMC	Baseline_Bcell_PBMC	12 DPI	Bcell	PBMC	Baseline	Bcell	PBMC
NDUFA3	0.869279	7.50924	12.2959	0.00105494	0.0291868	0.427469	0.280551	12 DPI_Bcell_PBMC	Baseline_Bcell_PBMC	12 DPI	Bcell	PBMC	Baseline	Bcell	PBMC
PSMA3	0.706546	6.64808	12.3054	0.00105313	0.0291868	0.241512	0.19191	12 DPI_Bcell_PBMC	Baseline_Bcell_PBMC	12 DPI	Bcell	PBMC	Baseline	Bcell	PBMC
MANF	1.36926	7.54717	12.2699	0.00106673	0.0294516	0.201389	0.113597	12 DPI_Bcell_PBMC	Baseline_Bcell_PBMC	12 DPI	Bcell	PBMC	Baseline	Bcell	PBMC
ATP5MC1	0.75623	7.40473	12.2576	0.00107227	0.029543	0.368827	0.290878	12 DPI_Bcell_PBMC	Baseline_Bcell_PBMC	12 DPI	Bcell	PBMC	Baseline	Bcell	PBMC
SELENOK	0.728413	7.47228	12.2268	0.00108594	0.0298454	0.33642	0.29346	12 DPI_Bcell_PBMC	Baseline_Bcell_PBMC	12 DPI	Bcell	PBMC	Baseline	Bcell	PBMC
MRPL47	0.601502	5.66754	12.2077	0.00108774	0.0298454	0.136574	0.10327	12 DPI_Bcell_PBMC	Baseline_Bcell_PBMC	12 DPI	Bcell	PBMC	Baseline	Bcell	PBMC
NSMAF	-0.574938	6.38379	12.2239	0.00109043	0.0298576	0.189815	0.239243	12 DPI_Bcell_PBMC	Baseline_Bcell_PBMC	12 DPI	Bcell	PBMC	Baseline	Bcell	PBMC
RAB3A	-1.16291	4.30733	11.792	0.0010948	0.0299154	0.029321	0.0611015	12 DPI_Bcell_PBMC	Baseline_Bcell_PBMC	12 DPI	Bcell	PBMC	Baseline	Bcell	PBMC
MRPL13	0.722986	5.92563	12.1865	0.0011023	0.0300586	0.180556	0.124785	12 DPI_Bcell_PBMC	Baseline_Bcell_PBMC	12 DPI	Bcell	PBMC	Baseline	Bcell	PBMC
LOC698913	-3.23956	3.47053	12.0197	0.00110487	0.0300671	0.00154321	0.00688468	12 DPI_Bcell_PBMC	Baseline_Bcell_PBMC	12 DPI	Bcell	PBMC	Baseline	Bcell	PBMC
PAFAH1B2	-0.677509	5.33393	12.1216	0.00111269	0.0302178	0.0964506	0.123924	12 DPI_Bcell_PBMC	Baseline_Bcell_PBMC	12 DPI	Bcell	PBMC	Baseline	Bcell	PBMC
RTP5	-2.47885	3.1634	11.8975	0.00112729	0.0303711	0.000771605	0.0120482	12 DPI_Bcell_PBMC	Baseline_Bcell_PBMC	12 DPI	Bcell	PBMC	Baseline	Bcell	PBMC
LOC106992569	-2.20333	3.01589	12.1454	0.00112328	0.0303711	0	0.0060241	12 DPI_Bcell_PBMC	Baseline_Bcell_PBMC	12 DPI	Bcell	PBMC	Baseline	Bcell	PBMC
NDUFA13	0.70176	7.53463	12.1505	0.001121	0.0303711	0.400463	0.320998	12 DPI_Bcell_PBMC	Baseline_Bcell_PBMC	12 DPI	Bcell	PBMC	Baseline	Bcell	PBMC
POLD3	-0.690403	5.58804	12.1158	0.00112748	0.0303711	0.0933642	0.154905	12 DPI_Bcell_PBMC	Baseline_Bcell_PBMC	12 DPI	Bcell	PBMC	Baseline	Bcell	PBMC
LCORL	-0.709336	6.10661	12.1294	0.00113276	0.0304515	0.145062	0.182444	12 DPI_Bcell_PBMC	Baseline_Bcell_PBMC	12 DPI	Bcell	PBMC	Baseline	Bcell	PBMC
BMPR2	-0.790045	6.13405	12.1173	0.00113829	0.0304833	0.125	0.200516	12 DPI_Bcell_PBMC	Baseline_Bcell_PBMC	12 DPI	Bcell	PBMC	Baseline	Bcell	PBMC
LAGE3	0.697411	6.66572	12.1192	0.00113853	0.0304833	0.263889	0.195353	12 DPI_Bcell_PBMC	Baseline_Bcell_PBMC	12 DPI	Bcell	PBMC	Baseline	Bcell	PBMC
LOC107000555	1.39071	6.15561	12.0856	0.00114607	0.0305618	0.0655864	0.0490534	12 DPI_Bcell_PBMC	Baseline_Bcell_PBMC	12 DPI	Bcell	PBMC	Baseline	Bcell	PBMC
REXO2	1.01212	7.83422	12.0974	0.00114558	0.0305618	0.275463	0.226334	12 DPI_Bcell_PBMC	Baseline_Bcell_PBMC	12 DPI	Bcell	PBMC	Baseline	Bcell	PBMC
LOC106997847	-2.65611	3.20757	11.8612	0.00115198	0.030658	0.000771605	0.0120482	12 DPI_Bcell_PBMC	Baseline_Bcell_PBMC	12 DPI	Bcell	PBMC	Baseline	Bcell	PBMC
LOC709988	2.41255	3.2911	11.6407	0.00116862	0.0306706	0.0138889	0.00172117	12 DPI_Bcell_PBMC	Baseline_Bcell_PBMC	12 DPI	Bcell	PBMC	Baseline	Bcell	PBMC
KIF20A	1.9971	3.37722	11.4779	0.00116619	0.0306706	0.0131173	0.00344234	12 DPI_Bcell_PBMC	Baseline_Bcell_PBMC	12 DPI	Bcell	PBMC	Baseline	Bcell	PBMC
MKI67	1.45471	5.93735	12.0339	0.00116324	0.0306706	0.066358	0.0275387	12 DPI_Bcell_PBMC	Baseline_Bcell_PBMC	12 DPI	Bcell	PBMC	Baseline	Bcell	PBMC
HSP90B1	1.14512	10.2088	12.0651	0.00115829	0.0306706	0.554784	0.491394	12 DPI_Bcell_PBMC	Baseline_Bcell_PBMC	12 DPI	Bcell	PBMC	Baseline	Bcell	PBMC
SUSD6	-1.00242	5.35919	11.996	0.00116732	0.0306706	0.0825617	0.141136	12 DPI_Bcell_PBMC	Baseline_Bcell_PBMC	12 DPI	Bcell	PBMC	Baseline	Bcell	PBMC
RLIM	-0.939119	4.9711	11.9306	0.00116266	0.0306706	0.0516975	0.106713	12 DPI_Bcell_PBMC	Baseline_Bcell_PBMC	12 DPI	Bcell	PBMC	Baseline	Bcell	PBMC
MRPS26	0.570855	7.05814	12.0672	0.00116262	0.0306706	0.368827	0.270224	12 DPI_Bcell_PBMC	Baseline_Bcell_PBMC	12 DPI	Bcell	PBMC	Baseline	Bcell	PBMC
SMC2	1.27076	5.52124	11.9433	0.00119289	0.0309979	0.0871914	0.0395869	12 DPI_Bcell_PBMC	Baseline_Bcell_PBMC	12 DPI	Bcell	PBMC	Baseline	Bcell	PBMC
HSPD1	0.889975	7.50591	12.0122	0.00118833	0.0309979	0.314815	0.209122	12 DPI_Bcell_PBMC	Baseline_Bcell_PBMC	12 DPI	Bcell	PBMC	Baseline	Bcell	PBMC
FOXO3	-0.860067	5.04161	11.8975	0.00119277	0.0309979	0.0578704	0.0963855	12 DPI_Bcell_PBMC	Baseline_Bcell_PBMC	12 DPI	Bcell	PBMC	Baseline	Bcell	PBMC
SHMT2	0.724885	6.4819	12.0037	0.0011951	0.0309979	0.215278	0.164372	12 DPI_Bcell_PBMC	Baseline_Bcell_PBMC	12 DPI	Bcell	PBMC	Baseline	Bcell	PBMC
SSR4	0.71455	8.75094	12.0145	0.00118402	0.0309979	0.576389	0.507745	12 DPI_Bcell_PBMC	Baseline_Bcell_PBMC	12 DPI	Bcell	PBMC	Baseline	Bcell	PBMC
ZMYM2	-0.608552	6.29047	12.0075	0.00119381	0.0309979	0.166667	0.237522	12 DPI_Bcell_PBMC	Baseline_Bcell_PBMC	12 DPI	Bcell	PBMC	Baseline	Bcell	PBMC
LOC114679707	2.35843	6.24166	11.873	0.00122201	0.0311339	0.0308642	0.024957	12 DPI_Bcell_PBMC	Baseline_Bcell_PBMC	12 DPI	Bcell	PBMC	Baseline	Bcell	PBMC
SGO2	1.79672	3.82	11.3734	0.0012082	0.0311339	0.0262346	0.00688468	12 DPI_Bcell_PBMC	Baseline_Bcell_PBMC	12 DPI	Bcell	PBMC	Baseline	Bcell	PBMC
DOCK7	-1.37244	3.82969	11.3267	0.00121895	0.0311339	0.0131173	0.0283993	12 DPI_Bcell_PBMC	Baseline_Bcell_PBMC	12 DPI	Bcell	PBMC	Baseline	Bcell	PBMC
WIF1	1.27801	5.17634	11.8427	0.00121638	0.0311339	0.091821	0.0542169	12 DPI_Bcell_PBMC	Baseline_Bcell_PBMC	12 DPI	Bcell	PBMC	Baseline	Bcell	PBMC
TMEM14A	0.815591	5.37845	11.892	0.00122518	0.0311339	0.12037	0.0826162	12 DPI_Bcell_PBMC	Baseline_Bcell_PBMC	12 DPI	Bcell	PBMC	Baseline	Bcell	PBMC
SEC13	0.782853	6.72126	11.9616	0.00121629	0.0311339	0.236883	0.184165	12 DPI_Bcell_PBMC	Baseline_Bcell_PBMC	12 DPI	Bcell	PBMC	Baseline	Bcell	PBMC
ARID1B	-0.772022	6.85458	11.9383	0.00122848	0.0311339	0.212191	0.271084	12 DPI_Bcell_PBMC	Baseline_Bcell_PBMC	12 DPI	Bcell	PBMC	Baseline	Bcell	PBMC
ERGIC2	0.633014	6.6	11.9448	0.00122534	0.0311339	0.24537	0.178141	12 DPI_Bcell_PBMC	Baseline_Bcell_PBMC	12 DPI	Bcell	PBMC	Baseline	Bcell	PBMC
BIRC2	-0.615572	5.94985	11.9664	0.00121152	0.0311339	0.13966	0.199656	12 DPI_Bcell_PBMC	Baseline_Bcell_PBMC	12 DPI	Bcell	PBMC	Baseline	Bcell	PBMC
NELFCD	0.558383	6.13264	11.9373	0.00122813	0.0311339	0.216821	0.149742	12 DPI_Bcell_PBMC	Baseline_Bcell_PBMC	12 DPI	Bcell	PBMC	Baseline	Bcell	PBMC
RPL26	0.529922	10.0207	11.9529	0.0012144	0.0311339	0.885031	0.795181	12 DPI_Bcell_PBMC	Baseline_Bcell_PBMC	12 DPI	Bcell	PBMC	Baseline	Bcell	PBMC
PSME1	0.483391	9.23799	11.9516	0.00121535	0.0311339	0.770833	0.690189	12 DPI_Bcell_PBMC	Baseline_Bcell_PBMC	12 DPI	Bcell	PBMC	Baseline	Bcell	PBMC
SPCS3	0.852519	8.01083	11.9183	0.00123464	0.0311564	0.350309	0.314974	12 DPI_Bcell_PBMC	Baseline_Bcell_PBMC	12 DPI	Bcell	PBMC	Baseline	Bcell	PBMC
UQCRC2	0.634075	6.68554	11.9232	0.0012364	0.0311564	0.241512	0.203098	12 DPI_Bcell_PBMC	Baseline_Bcell_PBMC	12 DPI	Bcell	PBMC	Baseline	Bcell	PBMC
DOCK11	-0.576574	7.24325	11.9266	0.00123288	0.0311564	0.3125	0.395869	12 DPI_Bcell_PBMC	Baseline_Bcell_PBMC	12 DPI	Bcell	PBMC	Baseline	Bcell	PBMC
LOC709162	2.97126	9.17487	11.8963	0.00124647	0.0311812	0.0262346	0.0283993	12 DPI_Bcell_PBMC	Baseline_Bcell_PBMC	12 DPI	Bcell	PBMC	Baseline	Bcell	PBMC
PDE8A	-1.2389	4.7711	11.6878	0.00124603	0.0311812	0.0439815	0.0851979	12 DPI_Bcell_PBMC	Baseline_Bcell_PBMC	12 DPI	Bcell	PBMC	Baseline	Bcell	PBMC
TMEM131	-0.748461	7.68123	11.8969	0.00124678	0.0311812	0.327932	0.410499	12 DPI_Bcell_PBMC	Baseline_Bcell_PBMC	12 DPI	Bcell	PBMC	Baseline	Bcell	PBMC
SENP6	-0.585921	6.85226	11.9124	0.00124198	0.0311812	0.238426	0.309811	12 DPI_Bcell_PBMC	Baseline_Bcell_PBMC	12 DPI	Bcell	PBMC	Baseline	Bcell	PBMC
S1PR1	-0.794544	5.6477	11.8741	0.00124967	0.0311949	0.109568	0.164372	12 DPI_Bcell_PBMC	Baseline_Bcell_PBMC	12 DPI	Bcell	PBMC	Baseline	Bcell	PBMC
GEN1	-1.24874	5.03262	11.7336	0.00126096	0.0313588	0.0493827	0.0895009	12 DPI_Bcell_PBMC	Baseline_Bcell_PBMC	12 DPI	Bcell	PBMC	Baseline	Bcell	PBMC
ANK3	-1.06021	5.38398	11.8195	0.00125928	0.0313588	0.066358	0.091222	12 DPI_Bcell_PBMC	Baseline_Bcell_PBMC	12 DPI	Bcell	PBMC	Baseline	Bcell	PBMC
RICTOR	-0.722535	6.22121	11.8549	0.00127234	0.0315826	0.167438	0.207401	12 DPI_Bcell_PBMC	Baseline_Bcell_PBMC	12 DPI	Bcell	PBMC	Baseline	Bcell	PBMC
FBXL20	-0.656568	5.95261	11.845	0.001275	0.0315896	0.131173	0.174699	12 DPI_Bcell_PBMC	Baseline_Bcell_PBMC	12 DPI	Bcell	PBMC	Baseline	Bcell	PBMC
ETV3	-0.975366	4.81692	11.6539	0.00128624	0.0318035	0.0516975	0.091222	12 DPI_Bcell_PBMC	Baseline_Bcell_PBMC	12 DPI	Bcell	PBMC	Baseline	Bcell	PBMC
PRDX1	0.794284	7.60955	11.8196	0.00128843	0.0318035	0.323302	0.271084	12 DPI_Bcell_PBMC	Baseline_Bcell_PBMC	12 DPI	Bcell	PBMC	Baseline	Bcell	PBMC
SAR1B	0.856336	5.63849	11.7825	0.00129601	0.0318722	0.121914	0.0860585	12 DPI_Bcell_PBMC	Baseline_Bcell_PBMC	12 DPI	Bcell	PBMC	Baseline	Bcell	PBMC
APP	-0.806605	5.98747	11.8091	0.00129385	0.0318722	0.12963	0.200516	12 DPI_Bcell_PBMC	Baseline_Bcell_PBMC	12 DPI	Bcell	PBMC	Baseline	Bcell	PBMC
CRELD2	1.71283	6.66251	11.7725	0.00131219	0.0321511	0.0887346	0.0318417	12 DPI_Bcell_PBMC	Baseline_Bcell_PBMC	12 DPI	Bcell	PBMC	Baseline	Bcell	PBMC
ELOB	0.559845	8.63864	11.7739	0.00131083	0.0321511	0.641975	0.563683	12 DPI_Bcell_PBMC	Baseline_Bcell_PBMC	12 DPI	Bcell	PBMC	Baseline	Bcell	PBMC
OXR1	-0.643552	6.8204	11.7679	0.00132022	0.0322881	0.231481	0.329604	12 DPI_Bcell_PBMC	Baseline_Bcell_PBMC	12 DPI	Bcell	PBMC	Baseline	Bcell	PBMC
LOC106996003	2.3382	6.1427	11.6636	0.00133985	0.0324667	0.0239198	0.024957	12 DPI_Bcell_PBMC	Baseline_Bcell_PBMC	12 DPI	Bcell	PBMC	Baseline	Bcell	PBMC
LOC720985	2.28332	7.0756	11.7184	0.00134073	0.0324667	0.0401235	0.035284	12 DPI_Bcell_PBMC	Baseline_Bcell_PBMC	12 DPI	Bcell	PBMC	Baseline	Bcell	PBMC
PRKCH	-1.2316	5.47746	11.6664	0.00134463	0.0324667	0.0694444	0.119621	12 DPI_Bcell_PBMC	Baseline_Bcell_PBMC	12 DPI	Bcell	PBMC	Baseline	Bcell	PBMC
KCNQ5	-0.901045	6.7901	11.7503	0.00133013	0.0324667	0.162037	0.241824	12 DPI_Bcell_PBMC	Baseline_Bcell_PBMC	12 DPI	Bcell	PBMC	Baseline	Bcell	PBMC
CISD2	0.747288	5.91947	11.7248	0.00133875	0.0324667	0.165895	0.105852	12 DPI_Bcell_PBMC	Baseline_Bcell_PBMC	12 DPI	Bcell	PBMC	Baseline	Bcell	PBMC
POLR2I	0.59483	6.30981	11.7425	0.00133435	0.0324667	0.240741	0.166093	12 DPI_Bcell_PBMC	Baseline_Bcell_PBMC	12 DPI	Bcell	PBMC	Baseline	Bcell	PBMC
PHF3	-0.583951	6.70422	11.7277	0.00134328	0.0324667	0.233025	0.291738	12 DPI_Bcell_PBMC	Baseline_Bcell_PBMC	12 DPI	Bcell	PBMC	Baseline	Bcell	PBMC
ACBD6	-0.673553	5.85324	11.6889	0.00136021	0.0327832	0.12963	0.164372	12 DPI_Bcell_PBMC	Baseline_Bcell_PBMC	12 DPI	Bcell	PBMC	Baseline	Bcell	PBMC
CHPF	1.26114	4.83948	11.4905	0.00136318	0.0327953	0.0648148	0.0266781	12 DPI_Bcell_PBMC	Baseline_Bcell_PBMC	12 DPI	Bcell	PBMC	Baseline	Bcell	PBMC
ZDBF2	-1.99584	3.58075	11.1178	0.00137059	0.0328338	0.00617284	0.0240964	12 DPI_Bcell_PBMC	Baseline_Bcell_PBMC	12 DPI	Bcell	PBMC	Baseline	Bcell	PBMC
BACH2	-0.912724	8.55237	11.6729	0.00136845	0.0328338	0.364969	0.432014	12 DPI_Bcell_PBMC	Baseline_Bcell_PBMC	12 DPI	Bcell	PBMC	Baseline	Bcell	PBMC
TIMM17B	0.672273	6.30437	11.6759	0.00137219	0.0328338	0.24537	0.169535	12 DPI_Bcell_PBMC	Baseline_Bcell_PBMC	12 DPI	Bcell	PBMC	Baseline	Bcell	PBMC
STAM2	-1.00473	4.95761	11.5343	0.00137569	0.0328583	0.0540123	0.0946644	12 DPI_Bcell_PBMC	Baseline_Bcell_PBMC	12 DPI	Bcell	PBMC	Baseline	Bcell	PBMC
POLR2G	0.749329	6.38894	11.6538	0.00138512	0.033024	0.243827	0.172117	12 DPI_Bcell_PBMC	Baseline_Bcell_PBMC	12 DPI	Bcell	PBMC	Baseline	Bcell	PBMC
PGM2L1	-0.651318	6.00523	11.63	0.0013974	0.0331975	0.141204	0.201377	12 DPI_Bcell_PBMC	Baseline_Bcell_PBMC	12 DPI	Bcell	PBMC	Baseline	Bcell	PBMC
UBL5	0.638141	8.38883	11.625	0.00139675	0.0331975	0.604167	0.492255	12 DPI_Bcell_PBMC	Baseline_Bcell_PBMC	12 DPI	Bcell	PBMC	Baseline	Bcell	PBMC
LOC114670557	2.89939	3.2951	11.3694	0.0014043	0.0333021	0.00617284	0.000860585	12 DPI_Bcell_PBMC	Baseline_Bcell_PBMC	12 DPI	Bcell	PBMC	Baseline	Bcell	PBMC
SEM1	0.64201	7.2648	11.5947	0.00141861	0.0335813	0.363426	0.282272	12 DPI_Bcell_PBMC	Baseline_Bcell_PBMC	12 DPI	Bcell	PBMC	Baseline	Bcell	PBMC
QSOX2	-1.11721	4.93105	11.441	0.00142429	0.0336457	0.0524691	0.0895009	12 DPI_Bcell_PBMC	Baseline_Bcell_PBMC	12 DPI	Bcell	PBMC	Baseline	Bcell	PBMC
SUMO2	0.472165	8.86423	11.5742	0.0014264	0.0336457	0.713735	0.629088	12 DPI_Bcell_PBMC	Baseline_Bcell_PBMC	12 DPI	Bcell	PBMC	Baseline	Bcell	PBMC
ZBTB10	-0.921025	4.90727	11.4346	0.00143179	0.0337014	0.0563272	0.095525	12 DPI_Bcell_PBMC	Baseline_Bcell_PBMC	12 DPI	Bcell	PBMC	Baseline	Bcell	PBMC
SNRPE	0.818534	6.31985	11.5711	0.00143383	0.0337014	0.23071	0.146299	12 DPI_Bcell_PBMC	Baseline_Bcell_PBMC	12 DPI	Bcell	PBMC	Baseline	Bcell	PBMC
BCLAF3	-1.67766	3.44406	10.9815	0.00143945	0.0337736	0.00540123	0.020654	12 DPI_Bcell_PBMC	Baseline_Bcell_PBMC	12 DPI	Bcell	PBMC	Baseline	Bcell	PBMC
ZNF236	-1.05829	5.07327	11.4372	0.00144985	0.0338819	0.0640432	0.111015	12 DPI_Bcell_PBMC	Baseline_Bcell_PBMC	12 DPI	Bcell	PBMC	Baseline	Bcell	PBMC
MRPS18B	0.547521	6.2891	11.544	0.00145172	0.0338819	0.223765	0.154905	12 DPI_Bcell_PBMC	Baseline_Bcell_PBMC	12 DPI	Bcell	PBMC	Baseline	Bcell	PBMC
OGT	-0.435088	6.66617	11.5492	0.00144912	0.0338819	0.220679	0.29432	12 DPI_Bcell_PBMC	Baseline_Bcell_PBMC	12 DPI	Bcell	PBMC	Baseline	Bcell	PBMC
VAMP8	0.594394	7.87969	11.5302	0.00145557	0.0339123	0.510031	0.429432	12 DPI_Bcell_PBMC	Baseline_Bcell_PBMC	12 DPI	Bcell	PBMC	Baseline	Bcell	PBMC
FBXW11	-0.62903	6.01959	11.5259	0.00146102	0.0339797	0.140432	0.198795	12 DPI_Bcell_PBMC	Baseline_Bcell_PBMC	12 DPI	Bcell	PBMC	Baseline	Bcell	PBMC
GMPPA	1.10204	5.02273	11.387	0.00146803	0.0340828	0.087963	0.0421687	12 DPI_Bcell_PBMC	Baseline_Bcell_PBMC	12 DPI	Bcell	PBMC	Baseline	Bcell	PBMC
LOC708118	1.73447	4.09449	11.0166	0.00147289	0.0341361	0.0532407	0.0163511	12 DPI_Bcell_PBMC	Baseline_Bcell_PBMC	12 DPI	Bcell	PBMC	Baseline	Bcell	PBMC
KLF12	-0.747663	6.78317	11.5037	0.00147696	0.0341408	0.188272	0.230637	12 DPI_Bcell_PBMC	Baseline_Bcell_PBMC	12 DPI	Bcell	PBMC	Baseline	Bcell	PBMC
ZNRD2	0.658648	5.85372	11.4908	0.00147824	0.0341408	0.172068	0.112737	12 DPI_Bcell_PBMC	Baseline_Bcell_PBMC	12 DPI	Bcell	PBMC	Baseline	Bcell	PBMC
CD44	-0.554834	7.73047	11.4901	0.00148116	0.034149	0.35571	0.434596	12 DPI_Bcell_PBMC	Baseline_Bcell_PBMC	12 DPI	Bcell	PBMC	Baseline	Bcell	PBMC
MYDGF	0.748682	7.65424	11.4862	0.00148406	0.0341566	0.359568	0.29346	12 DPI_Bcell_PBMC	Baseline_Bcell_PBMC	12 DPI	Bcell	PBMC	Baseline	Bcell	PBMC
MCTS1	0.865278	5.71144	11.4415	0.00150193	0.0343232	0.151235	0.0946644	12 DPI_Bcell_PBMC	Baseline_Bcell_PBMC	12 DPI	Bcell	PBMC	Baseline	Bcell	PBMC
VPS13B	-0.763115	7.68016	11.4579	0.00150199	0.0343232	0.335648	0.403614	12 DPI_Bcell_PBMC	Baseline_Bcell_PBMC	12 DPI	Bcell	PBMC	Baseline	Bcell	PBMC
DOCK10	-0.75073	6.25936	11.4747	0.00149501	0.0343232	0.147377	0.222892	12 DPI_Bcell_PBMC	Baseline_Bcell_PBMC	12 DPI	Bcell	PBMC	Baseline	Bcell	PBMC
ERLEC1	0.674469	6.97367	11.459	0.00150422	0.0343232	0.272377	0.203098	12 DPI_Bcell_PBMC	Baseline_Bcell_PBMC	12 DPI	Bcell	PBMC	Baseline	Bcell	PBMC
LOC114669847	0.670223	8.34995	11.4559	0.00150109	0.0343232	0.55787	0.445783	12 DPI_Bcell_PBMC	Baseline_Bcell_PBMC	12 DPI	Bcell	PBMC	Baseline	Bcell	PBMC
CD160	1.98886	3.37822	10.8962	0.00152508	0.0347157	0.0131173	0.00344234	12 DPI_Bcell_PBMC	Baseline_Bcell_PBMC	12 DPI	Bcell	PBMC	Baseline	Bcell	PBMC
GRWD1	1.08739	4.21454	11.0189	0.00153188	0.0347157	0.0532407	0.0266781	12 DPI_Bcell_PBMC	Baseline_Bcell_PBMC	12 DPI	Bcell	PBMC	Baseline	Bcell	PBMC
PTPN9	-1.0176	4.92224	11.2823	0.00152899	0.0347157	0.0516975	0.0895009	12 DPI_Bcell_PBMC	Baseline_Bcell_PBMC	12 DPI	Bcell	PBMC	Baseline	Bcell	PBMC
EPC2	-0.933845	5.4736	11.3792	0.00153042	0.0347157	0.0848765	0.140275	12 DPI_Bcell_PBMC	Baseline_Bcell_PBMC	12 DPI	Bcell	PBMC	Baseline	Bcell	PBMC
MARCH3	-0.908075	6.04488	11.3966	0.00154197	0.0348377	0.121142	0.172978	12 DPI_Bcell_PBMC	Baseline_Bcell_PBMC	12 DPI	Bcell	PBMC	Baseline	Bcell	PBMC
EP300	-0.558093	6.39174	11.403	0.00154251	0.0348377	0.180556	0.246988	12 DPI_Bcell_PBMC	Baseline_Bcell_PBMC	12 DPI	Bcell	PBMC	Baseline	Bcell	PBMC
LSM2	0.672073	6.60402	11.392	0.00154887	0.034922	0.272377	0.197935	12 DPI_Bcell_PBMC	Baseline_Bcell_PBMC	12 DPI	Bcell	PBMC	Baseline	Bcell	PBMC
ARV1	1.08979	4.90854	11.2317	0.0015549	0.0349983	0.0925926	0.045611	12 DPI_Bcell_PBMC	Baseline_Bcell_PBMC	12 DPI	Bcell	PBMC	Baseline	Bcell	PBMC
SPATS2	1.14304	5.42013	11.3038	0.00156472	0.0350014	0.100309	0.0481928	12 DPI_Bcell_PBMC	Baseline_Bcell_PBMC	12 DPI	Bcell	PBMC	Baseline	Bcell	PBMC
SLC35B1	0.885851	6.10512	11.3567	0.00156804	0.0350014	0.145833	0.0963855	12 DPI_Bcell_PBMC	Baseline_Bcell_PBMC	12 DPI	Bcell	PBMC	Baseline	Bcell	PBMC
C6H5orf15	0.740045	5.28955	11.3022	0.00157067	0.0350014	0.114969	0.0817556	12 DPI_Bcell_PBMC	Baseline_Bcell_PBMC	12 DPI	Bcell	PBMC	Baseline	Bcell	PBMC
PPP1R18	0.588584	6.98393	11.3654	0.0015655	0.0350014	0.361111	0.258176	12 DPI_Bcell_PBMC	Baseline_Bcell_PBMC	12 DPI	Bcell	PBMC	Baseline	Bcell	PBMC
JMJD1C	-0.551229	7.95984	11.3592	0.00156544	0.0350014	0.42284	0.482788	12 DPI_Bcell_PBMC	Baseline_Bcell_PBMC	12 DPI	Bcell	PBMC	Baseline	Bcell	PBMC
WDR33	-0.462956	6.31091	11.3604	0.00157085	0.0350014	0.196759	0.237522	12 DPI_Bcell_PBMC	Baseline_Bcell_PBMC	12 DPI	Bcell	PBMC	Baseline	Bcell	PBMC
LY96	1.2408	3.86458	10.8115	0.00157782	0.0350226	0.033179	0.0154905	12 DPI_Bcell_PBMC	Baseline_Bcell_PBMC	12 DPI	Bcell	PBMC	Baseline	Bcell	PBMC
RPF1	-0.577444	5.9651	11.3419	0.00157951	0.0350226	0.14892	0.223752	12 DPI_Bcell_PBMC	Baseline_Bcell_PBMC	12 DPI	Bcell	PBMC	Baseline	Bcell	PBMC
BIRC3	0.482414	6.73543	11.3457	0.00157971	0.0350226	0.302469	0.213425	12 DPI_Bcell_PBMC	Baseline_Bcell_PBMC	12 DPI	Bcell	PBMC	Baseline	Bcell	PBMC
TYMS	1.60989	5.33037	11.2177	0.00158852	0.0351008	0.0447531	0.0137694	12 DPI_Bcell_PBMC	Baseline_Bcell_PBMC	12 DPI	Bcell	PBMC	Baseline	Bcell	PBMC
CCNB2	1.44776	4.53058	11.0169	0.00158662	0.0351008	0.0416667	0.0146299	12 DPI_Bcell_PBMC	Baseline_Bcell_PBMC	12 DPI	Bcell	PBMC	Baseline	Bcell	PBMC
ITK	-1.83053	4.18734	10.8366	0.00159538	0.0351939	0.0146605	0.0378657	12 DPI_Bcell_PBMC	Baseline_Bcell_PBMC	12 DPI	Bcell	PBMC	Baseline	Bcell	PBMC
MYL6B	1.15894	4.80466	11.1298	0.00160006	0.0351996	0.0810185	0.0327022	12 DPI_Bcell_PBMC	Baseline_Bcell_PBMC	12 DPI	Bcell	PBMC	Baseline	Bcell	PBMC
PGK1	0.625505	7.85559	11.3074	0.00160094	0.0351996	0.391204	0.357143	12 DPI_Bcell_PBMC	Baseline_Bcell_PBMC	12 DPI	Bcell	PBMC	Baseline	Bcell	PBMC
SYVN1	0.699405	5.83227	11.2987	0.00160377	0.0352033	0.145062	0.115318	12 DPI_Bcell_PBMC	Baseline_Bcell_PBMC	12 DPI	Bcell	PBMC	Baseline	Bcell	PBMC
RYBP	-0.971047	4.85351	11.1375	0.00161836	0.0353484	0.0493827	0.0886403	12 DPI_Bcell_PBMC	Baseline_Bcell_PBMC	12 DPI	Bcell	PBMC	Baseline	Bcell	PBMC
UQCRQ	0.684916	7.71552	11.2832	0.00161815	0.0353484	0.412809	0.339931	12 DPI_Bcell_PBMC	Baseline_Bcell_PBMC	12 DPI	Bcell	PBMC	Baseline	Bcell	PBMC
IDH2	0.590762	8.00474	11.2831	0.00161713	0.0353484	0.415123	0.364888	12 DPI_Bcell_PBMC	Baseline_Bcell_PBMC	12 DPI	Bcell	PBMC	Baseline	Bcell	PBMC
BCL11B	-1.57308	4.25737	10.8514	0.00162241	0.0353786	0.0169753	0.0447504	12 DPI_Bcell_PBMC	Baseline_Bcell_PBMC	12 DPI	Bcell	PBMC	Baseline	Bcell	PBMC
BRAF	-0.729435	6.33167	11.2389	0.00165386	0.0360054	0.165895	0.214286	12 DPI_Bcell_PBMC	Baseline_Bcell_PBMC	12 DPI	Bcell	PBMC	Baseline	Bcell	PBMC
EBI3	-1.44301	3.71713	10.6123	0.00168635	0.0366498	0.0100309	0.0240964	12 DPI_Bcell_PBMC	Baseline_Bcell_PBMC	12 DPI	Bcell	PBMC	Baseline	Bcell	PBMC
PCNX1	-0.81937	5.76696	11.1685	0.00169365	0.0366498	0.10571	0.165232	12 DPI_Bcell_PBMC	Baseline_Bcell_PBMC	12 DPI	Bcell	PBMC	Baseline	Bcell	PBMC
SLC4A7	-0.618466	6.30708	11.1827	0.0016945	0.0366498	0.172068	0.222892	12 DPI_Bcell_PBMC	Baseline_Bcell_PBMC	12 DPI	Bcell	PBMC	Baseline	Bcell	PBMC
KRAS	-0.460879	7.19856	11.1855	0.00168979	0.0366498	0.315586	0.392427	12 DPI_Bcell_PBMC	Baseline_Bcell_PBMC	12 DPI	Bcell	PBMC	Baseline	Bcell	PBMC
TGFBR1	-1.1674	4.61183	10.9262	0.00170502	0.0366918	0.0385802	0.0774527	12 DPI_Bcell_PBMC	Baseline_Bcell_PBMC	12 DPI	Bcell	PBMC	Baseline	Bcell	PBMC
MRPL20	0.876606	6.40848	11.1699	0.001702	0.0366918	0.222994	0.124785	12 DPI_Bcell_PBMC	Baseline_Bcell_PBMC	12 DPI	Bcell	PBMC	Baseline	Bcell	PBMC
DYNLL1	0.72735	7.41299	11.1646	0.00170393	0.0366918	0.306327	0.218589	12 DPI_Bcell_PBMC	Baseline_Bcell_PBMC	12 DPI	Bcell	PBMC	Baseline	Bcell	PBMC
FOXN2	-0.57029	6.00308	11.1614	0.0017075	0.0366918	0.131944	0.182444	12 DPI_Bcell_PBMC	Baseline_Bcell_PBMC	12 DPI	Bcell	PBMC	Baseline	Bcell	PBMC
UBE2W	-0.627497	5.66139	11.1352	0.00171617	0.0368187	0.126543	0.166954	12 DPI_Bcell_PBMC	Baseline_Bcell_PBMC	12 DPI	Bcell	PBMC	Baseline	Bcell	PBMC
CENPF	1.11336	5.25423	11.0635	0.00172089	0.0368519	0.0671296	0.0438898	12 DPI_Bcell_PBMC	Baseline_Bcell_PBMC	12 DPI	Bcell	PBMC	Baseline	Bcell	PBMC
IMMP2L	-0.94193	6.63077	11.1429	0.00172327	0.0368519	0.173611	0.203959	12 DPI_Bcell_PBMC	Baseline_Bcell_PBMC	12 DPI	Bcell	PBMC	Baseline	Bcell	PBMC
APRT	0.609107	7.99501	11.1219	0.00173295	0.0369994	0.455247	0.36747	12 DPI_Bcell_PBMC	Baseline_Bcell_PBMC	12 DPI	Bcell	PBMC	Baseline	Bcell	PBMC
USP22	-0.873583	5.35429	11.0743	0.00173662	0.0370181	0.0756173	0.138554	12 DPI_Bcell_PBMC	Baseline_Bcell_PBMC	12 DPI	Bcell	PBMC	Baseline	Bcell	PBMC
PNKD	0.562885	6.56695	11.1209	0.00173975	0.0370255	0.290123	0.215146	12 DPI_Bcell_PBMC	Baseline_Bcell_PBMC	12 DPI	Bcell	PBMC	Baseline	Bcell	PBMC
STAT4	-1.3586	4.25298	10.7164	0.00174483	0.0370741	0.0239198	0.0430293	12 DPI_Bcell_PBMC	Baseline_Bcell_PBMC	12 DPI	Bcell	PBMC	Baseline	Bcell	PBMC
LOC106995637	2.27726	6.00101	11.0224	0.00175091	0.0370846	0.0162037	0.0120482	12 DPI_Bcell_PBMC	Baseline_Bcell_PBMC	12 DPI	Bcell	PBMC	Baseline	Bcell	PBMC
LOC114671461	1.75123	3.57698	10.5455	0.00174911	0.0370846	0.0277778	0.00688468	12 DPI_Bcell_PBMC	Baseline_Bcell_PBMC	12 DPI	Bcell	PBMC	Baseline	Bcell	PBMC
LOC714939	-2.61434	5.73226	10.9111	0.00177019	0.0371665	0.00617284	0.00516351	12 DPI_Bcell_PBMC	Baseline_Bcell_PBMC	12 DPI	Bcell	PBMC	Baseline	Bcell	PBMC
FAM117B	-0.804516	6.08867	11.0931	0.00175805	0.0371665	0.141204	0.185026	12 DPI_Bcell_PBMC	Baseline_Bcell_PBMC	12 DPI	Bcell	PBMC	Baseline	Bcell	PBMC
MYO9B	-0.787701	4.80982	10.9377	0.0017678	0.0371665	0.0540123	0.0843373	12 DPI_Bcell_PBMC	Baseline_Bcell_PBMC	12 DPI	Bcell	PBMC	Baseline	Bcell	PBMC
SNX29	-0.740679	7.30242	11.0885	0.00176135	0.0371665	0.275463	0.334768	12 DPI_Bcell_PBMC	Baseline_Bcell_PBMC	12 DPI	Bcell	PBMC	Baseline	Bcell	PBMC
BACH1	-0.695613	5.55645	11.0503	0.00177436	0.0371665	0.100309	0.154045	12 DPI_Bcell_PBMC	Baseline_Bcell_PBMC	12 DPI	Bcell	PBMC	Baseline	Bcell	PBMC
SFT2D1	0.682445	7.29458	11.074	0.00177213	0.0371665	0.317901	0.248709	12 DPI_Bcell_PBMC	Baseline_Bcell_PBMC	12 DPI	Bcell	PBMC	Baseline	Bcell	PBMC
DNTTIP2	-0.446122	6.50818	11.0789	0.00177223	0.0371665	0.219136	0.273666	12 DPI_Bcell_PBMC	Baseline_Bcell_PBMC	12 DPI	Bcell	PBMC	Baseline	Bcell	PBMC
TXNDC12	0.626773	5.40167	11.0212	0.00178615	0.0373545	0.12963	0.0920826	12 DPI_Bcell_PBMC	Baseline_Bcell_PBMC	12 DPI	Bcell	PBMC	Baseline	Bcell	PBMC
RAPGEF1	-0.532768	7.54512	11.0402	0.00179678	0.0375176	0.345679	0.39673	12 DPI_Bcell_PBMC	Baseline_Bcell_PBMC	12 DPI	Bcell	PBMC	Baseline	Bcell	PBMC
HPGD	2.77902	3.11973	10.8562	0.00180507	0.0375353	0.00617284	0	12 DPI_Bcell_PBMC	Baseline_Bcell_PBMC	12 DPI	Bcell	PBMC	Baseline	Bcell	PBMC
DLGAP5	1.59049	4.4161	10.6871	0.00180049	0.0375353	0.0354938	0.0120482	12 DPI_Bcell_PBMC	Baseline_Bcell_PBMC	12 DPI	Bcell	PBMC	Baseline	Bcell	PBMC
RRBP1	0.981024	6.42954	11.031	0.0018061	0.0375353	0.164352	0.114458	12 DPI_Bcell_PBMC	Baseline_Bcell_PBMC	12 DPI	Bcell	PBMC	Baseline	Bcell	PBMC
ZHX2	-0.817694	5.66032	11.0064	0.0018123	0.0375465	0.095679	0.141136	12 DPI_Bcell_PBMC	Baseline_Bcell_PBMC	12 DPI	Bcell	PBMC	Baseline	Bcell	PBMC
PA2G4	0.442781	7.18708	11.0233	0.00181174	0.0375465	0.353395	0.290017	12 DPI_Bcell_PBMC	Baseline_Bcell_PBMC	12 DPI	Bcell	PBMC	Baseline	Bcell	PBMC
CDK2AP2	0.658419	7.58554	11.0005	0.00182763	0.0377464	0.390432	0.30809	12 DPI_Bcell_PBMC	Baseline_Bcell_PBMC	12 DPI	Bcell	PBMC	Baseline	Bcell	PBMC
SLC30A9	-0.655931	6.18151	11.0056	0.00182756	0.0377464	0.158951	0.209122	12 DPI_Bcell_PBMC	Baseline_Bcell_PBMC	12 DPI	Bcell	PBMC	Baseline	Bcell	PBMC
GIT2	-0.533922	6.32685	11.0031	0.00183073	0.0377517	0.197531	0.236661	12 DPI_Bcell_PBMC	Baseline_Bcell_PBMC	12 DPI	Bcell	PBMC	Baseline	Bcell	PBMC
CREB3	0.92572	5.36081	10.9316	0.00184377	0.0379617	0.113426	0.0654045	12 DPI_Bcell_PBMC	Baseline_Bcell_PBMC	12 DPI	Bcell	PBMC	Baseline	Bcell	PBMC
ZNF160	-0.860083	5.62206	10.9572	0.0018471	0.0379714	0.0910494	0.16179	12 DPI_Bcell_PBMC	Baseline_Bcell_PBMC	12 DPI	Bcell	PBMC	Baseline	Bcell	PBMC
ERBIN	-0.696116	6.03333	10.9616	0.00186031	0.0381837	0.128858	0.192771	12 DPI_Bcell_PBMC	Baseline_Bcell_PBMC	12 DPI	Bcell	PBMC	Baseline	Bcell	PBMC
LOC710905	2.09261	5.17588	10.7377	0.00186946	0.0382635	0.0223765	0.0275387	12 DPI_Bcell_PBMC	Baseline_Bcell_PBMC	12 DPI	Bcell	PBMC	Baseline	Bcell	PBMC
LOC693573	1.10304	4.02733	10.4938	0.00188116	0.0382635	0.0455247	0.0197935	12 DPI_Bcell_PBMC	Baseline_Bcell_PBMC	12 DPI	Bcell	PBMC	Baseline	Bcell	PBMC
MSRB1	0.977983	4.78474	10.7831	0.00187452	0.0382635	0.0887346	0.0447504	12 DPI_Bcell_PBMC	Baseline_Bcell_PBMC	12 DPI	Bcell	PBMC	Baseline	Bcell	PBMC
BCL2A1	-0.972848	5.87624	10.9259	0.00188148	0.0382635	0.0941358	0.167814	12 DPI_Bcell_PBMC	Baseline_Bcell_PBMC	12 DPI	Bcell	PBMC	Baseline	Bcell	PBMC
SAMD8	-0.879494	5.53276	10.9129	0.00187733	0.0382635	0.0910494	0.138554	12 DPI_Bcell_PBMC	Baseline_Bcell_PBMC	12 DPI	Bcell	PBMC	Baseline	Bcell	PBMC
GPR65	-0.748185	6.02073	10.9346	0.00188135	0.0382635	0.142747	0.201377	12 DPI_Bcell_PBMC	Baseline_Bcell_PBMC	12 DPI	Bcell	PBMC	Baseline	Bcell	PBMC
MLEC	1.06949	6.82404	10.9271	0.00188949	0.038279	0.164352	0.13167	12 DPI_Bcell_PBMC	Baseline_Bcell_PBMC	12 DPI	Bcell	PBMC	Baseline	Bcell	PBMC
SLC39A7	0.744181	5.70533	10.9107	0.00188929	0.038279	0.135802	0.0938038	12 DPI_Bcell_PBMC	Baseline_Bcell_PBMC	12 DPI	Bcell	PBMC	Baseline	Bcell	PBMC
MCM9	-0.68577	6.29291	10.9238	0.00189377	0.038279	0.157407	0.232358	12 DPI_Bcell_PBMC	Baseline_Bcell_PBMC	12 DPI	Bcell	PBMC	Baseline	Bcell	PBMC
MYO5A	-0.629438	6.3011	10.9247	0.00189333	0.038279	0.166667	0.212565	12 DPI_Bcell_PBMC	Baseline_Bcell_PBMC	12 DPI	Bcell	PBMC	Baseline	Bcell	PBMC
NDUFB1	0.800365	6.62316	10.909	0.00190516	0.0384507	0.271605	0.164372	12 DPI_Bcell_PBMC	Baseline_Bcell_PBMC	12 DPI	Bcell	PBMC	Baseline	Bcell	PBMC
KBTBD8	-0.630655	5.81347	10.8962	0.00190856	0.0384608	0.131173	0.188468	12 DPI_Bcell_PBMC	Baseline_Bcell_PBMC	12 DPI	Bcell	PBMC	Baseline	Bcell	PBMC
PLK1	1.43243	4.72827	10.654	0.00192593	0.0387521	0.0424383	0.0232358	12 DPI_Bcell_PBMC	Baseline_Bcell_PBMC	12 DPI	Bcell	PBMC	Baseline	Bcell	PBMC
NOB1	0.751694	5.42205	10.8398	0.00193073	0.0387898	0.128858	0.0920826	12 DPI_Bcell_PBMC	Baseline_Bcell_PBMC	12 DPI	Bcell	PBMC	Baseline	Bcell	PBMC
CDC26	0.53381	6.3719	10.8719	0.00193663	0.0388496	0.250772	0.197935	12 DPI_Bcell_PBMC	Baseline_Bcell_PBMC	12 DPI	Bcell	PBMC	Baseline	Bcell	PBMC
LOC114679853	1.58164	3.8145	10.353	0.00194191	0.0388968	0.0347222	0.010327	12 DPI_Bcell_PBMC	Baseline_Bcell_PBMC	12 DPI	Bcell	PBMC	Baseline	Bcell	PBMC
TBC1D1	-0.57075	6.60431	10.8559	0.00195066	0.0390133	0.229938	0.280551	12 DPI_Bcell_PBMC	Baseline_Bcell_PBMC	12 DPI	Bcell	PBMC	Baseline	Bcell	PBMC
SRP9	0.566728	6.64718	10.8464	0.00195793	0.0390997	0.263117	0.193632	12 DPI_Bcell_PBMC	Baseline_Bcell_PBMC	12 DPI	Bcell	PBMC	Baseline	Bcell	PBMC
GALE	1.04303	4.34317	10.5271	0.00196517	0.0391267	0.0516975	0.0266781	12 DPI_Bcell_PBMC	Baseline_Bcell_PBMC	12 DPI	Bcell	PBMC	Baseline	Bcell	PBMC
FAM3C	0.572323	7.42982	10.8356	0.00196325	0.0391267	0.367284	0.335628	12 DPI_Bcell_PBMC	Baseline_Bcell_PBMC	12 DPI	Bcell	PBMC	Baseline	Bcell	PBMC
PSMD10	0.856121	4.55047	10.6015	0.00197953	0.039308	0.0679012	0.0387263	12 DPI_Bcell_PBMC	Baseline_Bcell_PBMC	12 DPI	Bcell	PBMC	Baseline	Bcell	PBMC
TIMM13	0.625765	6.26883	10.8159	0.00198316	0.039308	0.236111	0.166093	12 DPI_Bcell_PBMC	Baseline_Bcell_PBMC	12 DPI	Bcell	PBMC	Baseline	Bcell	PBMC
COPB2	0.612253	6.33406	10.8188	0.00198111	0.039308	0.206019	0.160929	12 DPI_Bcell_PBMC	Baseline_Bcell_PBMC	12 DPI	Bcell	PBMC	Baseline	Bcell	PBMC
LOC720935	2.05419	6.87291	10.7969	0.00199144	0.039312	0.0501543	0.0447504	12 DPI_Bcell_PBMC	Baseline_Bcell_PBMC	12 DPI	Bcell	PBMC	Baseline	Bcell	PBMC
SLC39A1	0.714625	5.71067	10.7895	0.00199224	0.039312	0.151235	0.110155	12 DPI_Bcell_PBMC	Baseline_Bcell_PBMC	12 DPI	Bcell	PBMC	Baseline	Bcell	PBMC
TSSC4	0.660641	5.3196	10.765	0.00198802	0.039312	0.135802	0.080895	12 DPI_Bcell_PBMC	Baseline_Bcell_PBMC	12 DPI	Bcell	PBMC	Baseline	Bcell	PBMC
STIM2	-0.683738	6.23754	10.7966	0.00200035	0.0394134	0.171296	0.22117	12 DPI_Bcell_PBMC	Baseline_Bcell_PBMC	12 DPI	Bcell	PBMC	Baseline	Bcell	PBMC
YIPF7	2.12302	3.23259	10.4169	0.00201061	0.0395131	0.0138889	0.00172117	12 DPI_Bcell_PBMC	Baseline_Bcell_PBMC	12 DPI	Bcell	PBMC	Baseline	Bcell	PBMC
ARID2	-0.79325	6.5252	10.7711	0.00202326	0.0395131	0.16821	0.238382	12 DPI_Bcell_PBMC	Baseline_Bcell_PBMC	12 DPI	Bcell	PBMC	Baseline	Bcell	PBMC
SNRPG	0.692064	7.42968	10.7725	0.00201779	0.0395131	0.339506	0.27969	12 DPI_Bcell_PBMC	Baseline_Bcell_PBMC	12 DPI	Bcell	PBMC	Baseline	Bcell	PBMC
RBX1	0.679046	7.30423	10.7685	0.00202195	0.0395131	0.388117	0.283133	12 DPI_Bcell_PBMC	Baseline_Bcell_PBMC	12 DPI	Bcell	PBMC	Baseline	Bcell	PBMC
SNRPD3	0.596887	7.55861	10.7726	0.00201696	0.0395131	0.424383	0.322719	12 DPI_Bcell_PBMC	Baseline_Bcell_PBMC	12 DPI	Bcell	PBMC	Baseline	Bcell	PBMC
PSMB9	0.498114	8.9173	10.7706	0.00201443	0.0395131	0.736111	0.618761	12 DPI_Bcell_PBMC	Baseline_Bcell_PBMC	12 DPI	Bcell	PBMC	Baseline	Bcell	PBMC
DTNB	-0.898689	5.24185	10.6935	0.0020382	0.0396466	0.0725309	0.104131	12 DPI_Bcell_PBMC	Baseline_Bcell_PBMC	12 DPI	Bcell	PBMC	Baseline	Bcell	PBMC
ATP8A1	-0.730272	5.79691	10.7347	0.00204515	0.0396466	0.114969	0.167814	12 DPI_Bcell_PBMC	Baseline_Bcell_PBMC	12 DPI	Bcell	PBMC	Baseline	Bcell	PBMC
ATXN7	-0.730225	5.56333	10.729	0.00203927	0.0396466	0.0887346	0.141136	12 DPI_Bcell_PBMC	Baseline_Bcell_PBMC	12 DPI	Bcell	PBMC	Baseline	Bcell	PBMC
SDE2	-0.696488	5.70745	10.7304	0.00204577	0.0396466	0.12037	0.17642	12 DPI_Bcell_PBMC	Baseline_Bcell_PBMC	12 DPI	Bcell	PBMC	Baseline	Bcell	PBMC
DYRK1A	-0.668057	5.99949	10.7387	0.00204801	0.0396466	0.136574	0.185886	12 DPI_Bcell_PBMC	Baseline_Bcell_PBMC	12 DPI	Bcell	PBMC	Baseline	Bcell	PBMC
CYTIP	-0.466932	6.84625	10.7541	0.00203742	0.0396466	0.232253	0.297762	12 DPI_Bcell_PBMC	Baseline_Bcell_PBMC	12 DPI	Bcell	PBMC	Baseline	Bcell	PBMC
LOC107000570	2.75102	8.55684	10.7255	0.00205838	0.0397893	0.0563272	0.0748709	12 DPI_Bcell_PBMC	Baseline_Bcell_PBMC	12 DPI	Bcell	PBMC	Baseline	Bcell	PBMC
GMFG	0.414465	9.08593	10.71	0.00206788	0.0399149	0.783951	0.707401	12 DPI_Bcell_PBMC	Baseline_Bcell_PBMC	12 DPI	Bcell	PBMC	Baseline	Bcell	PBMC
VAV3	-0.872399	5.84552	10.6912	0.00208373	0.0401624	0.111111	0.164372	12 DPI_Bcell_PBMC	Baseline_Bcell_PBMC	12 DPI	Bcell	PBMC	Baseline	Bcell	PBMC
WDFY4	-0.65121	7.91634	10.6806	0.00209738	0.040367	0.384259	0.491394	12 DPI_Bcell_PBMC	Baseline_Bcell_PBMC	12 DPI	Bcell	PBMC	Baseline	Bcell	PBMC
TNFSF10	1.91962	3.53415	10.178	0.00210231	0.0403932	0.0200617	0.00516351	12 DPI_Bcell_PBMC	Baseline_Bcell_PBMC	12 DPI	Bcell	PBMC	Baseline	Bcell	PBMC
ITM2C	1.84517	5.45655	10.5771	0.00210483	0.0403932	0.0486111	0.0197935	12 DPI_Bcell_PBMC	Baseline_Bcell_PBMC	12 DPI	Bcell	PBMC	Baseline	Bcell	PBMC
PTTG1	1.15085	5.65452	10.6368	0.00211228	0.0404778	0.0810185	0.0507745	12 DPI_Bcell_PBMC	Baseline_Bcell_PBMC	12 DPI	Bcell	PBMC	Baseline	Bcell	PBMC
SCAF8	-0.567845	6.48786	10.6611	0.00212256	0.0405668	0.198302	0.262478	12 DPI_Bcell_PBMC	Baseline_Bcell_PBMC	12 DPI	Bcell	PBMC	Baseline	Bcell	PBMC
TMEM59	0.449075	7.84943	10.6528	0.00212304	0.0405668	0.456019	0.431153	12 DPI_Bcell_PBMC	Baseline_Bcell_PBMC	12 DPI	Bcell	PBMC	Baseline	Bcell	PBMC
ANAPC13	0.61466	6.34287	10.6498	0.00213172	0.0406743	0.240741	0.175559	12 DPI_Bcell_PBMC	Baseline_Bcell_PBMC	12 DPI	Bcell	PBMC	Baseline	Bcell	PBMC
ZNF766	-0.656681	5.69016	10.6242	0.00214233	0.0408181	0.116512	0.170396	12 DPI_Bcell_PBMC	Baseline_Bcell_PBMC	12 DPI	Bcell	PBMC	Baseline	Bcell	PBMC
DYNLT1	-0.491266	6.91283	10.6316	0.00214828	0.0408726	0.283951	0.334768	12 DPI_Bcell_PBMC	Baseline_Bcell_PBMC	12 DPI	Bcell	PBMC	Baseline	Bcell	PBMC
NRG1	-1.37335	5.80416	10.6004	0.0021529	0.0409021	0.0555556	0.0817556	12 DPI_Bcell_PBMC	Baseline_Bcell_PBMC	12 DPI	Bcell	PBMC	Baseline	Bcell	PBMC
VMO1	-1.96968	3.49274	10.1601	0.00215985	0.0409271	0.00462963	0.0223752	12 DPI_Bcell_PBMC	Baseline_Bcell_PBMC	12 DPI	Bcell	PBMC	Baseline	Bcell	PBMC
KLHL2	-0.887415	5.89063	10.6096	0.00216038	0.0409271	0.10571	0.182444	12 DPI_Bcell_PBMC	Baseline_Bcell_PBMC	12 DPI	Bcell	PBMC	Baseline	Bcell	PBMC
THBS1	-1.6767	3.60917	10.0899	0.00217613	0.0411471	0.00771605	0.0258176	12 DPI_Bcell_PBMC	Baseline_Bcell_PBMC	12 DPI	Bcell	PBMC	Baseline	Bcell	PBMC
ELF1	-0.439884	8.10039	10.5928	0.00217819	0.0411471	0.51466	0.570568	12 DPI_Bcell_PBMC	Baseline_Bcell_PBMC	12 DPI	Bcell	PBMC	Baseline	Bcell	PBMC
KIF4A	1.90347	3.43031	10.1012	0.00218627	0.0411742	0.0169753	0.00344234	12 DPI_Bcell_PBMC	Baseline_Bcell_PBMC	12 DPI	Bcell	PBMC	Baseline	Bcell	PBMC
SPAG5	1.76261	3.789	10.0972	0.00219208	0.0411742	0.0223765	0.00774527	12 DPI_Bcell_PBMC	Baseline_Bcell_PBMC	12 DPI	Bcell	PBMC	Baseline	Bcell	PBMC
CDCA2	1.50617	4.07084	10.1624	0.00219171	0.0411742	0.0285494	0.010327	12 DPI_Bcell_PBMC	Baseline_Bcell_PBMC	12 DPI	Bcell	PBMC	Baseline	Bcell	PBMC
DERL1	0.760055	6.29013	10.581	0.00219513	0.0411742	0.179012	0.115318	12 DPI_Bcell_PBMC	Baseline_Bcell_PBMC	12 DPI	Bcell	PBMC	Baseline	Bcell	PBMC
USP6NL	-0.65641	5.75671	10.5826	0.00218471	0.0411742	0.111111	0.166093	12 DPI_Bcell_PBMC	Baseline_Bcell_PBMC	12 DPI	Bcell	PBMC	Baseline	Bcell	PBMC
LYPLA1	0.692169	5.80708	10.565	0.00220096	0.0412254	0.188272	0.118761	12 DPI_Bcell_PBMC	Baseline_Bcell_PBMC	12 DPI	Bcell	PBMC	Baseline	Bcell	PBMC
CLASP2	-0.749451	6.41373	10.5623	0.00221517	0.0414329	0.172068	0.231497	12 DPI_Bcell_PBMC	Baseline_Bcell_PBMC	12 DPI	Bcell	PBMC	Baseline	Bcell	PBMC
IREB2	-0.583489	6.02464	10.5507	0.00222369	0.041534	0.150463	0.19191	12 DPI_Bcell_PBMC	Baseline_Bcell_PBMC	12 DPI	Bcell	PBMC	Baseline	Bcell	PBMC
TPST2	1.08752	6.00639	10.5217	0.00224217	0.0418202	0.111111	0.0662651	12 DPI_Bcell_PBMC	Baseline_Bcell_PBMC	12 DPI	Bcell	PBMC	Baseline	Bcell	PBMC
LOC701504	1.3049	13.6625	10.4843	0.00228059	0.0419193	0.528549	0.55938	12 DPI_Bcell_PBMC	Baseline_Bcell_PBMC	12 DPI	Bcell	PBMC	Baseline	Bcell	PBMC
CCSER1	-1.12359	5.70427	10.4742	0.0022778	0.0419193	0.0763889	0.0998279	12 DPI_Bcell_PBMC	Baseline_Bcell_PBMC	12 DPI	Bcell	PBMC	Baseline	Bcell	PBMC
HIVEP3	-0.848449	5.56424	10.4914	0.0022597	0.0419193	0.0833333	0.133391	12 DPI_Bcell_PBMC	Baseline_Bcell_PBMC	12 DPI	Bcell	PBMC	Baseline	Bcell	PBMC
SUB1	0.818093	9.36656	10.5007	0.00226504	0.0419193	0.556327	0.552496	12 DPI_Bcell_PBMC	Baseline_Bcell_PBMC	12 DPI	Bcell	PBMC	Baseline	Bcell	PBMC
MRPL24	0.765503	5.37298	10.4761	0.00225779	0.0419193	0.12963	0.0834768	12 DPI_Bcell_PBMC	Baseline_Bcell_PBMC	12 DPI	Bcell	PBMC	Baseline	Bcell	PBMC
LOC107000331	-0.696793	4.87544	10.3817	0.0022822	0.0419193	0.0601852	0.0938038	12 DPI_Bcell_PBMC	Baseline_Bcell_PBMC	12 DPI	Bcell	PBMC	Baseline	Bcell	PBMC
FBXL5	-0.684967	5.62022	10.4991	0.00225909	0.0419193	0.115741	0.146299	12 DPI_Bcell_PBMC	Baseline_Bcell_PBMC	12 DPI	Bcell	PBMC	Baseline	Bcell	PBMC
ERCC6	-0.674968	5.78645	10.4985	0.00226711	0.0419193	0.121142	0.172978	12 DPI_Bcell_PBMC	Baseline_Bcell_PBMC	12 DPI	Bcell	PBMC	Baseline	Bcell	PBMC
CLIP1	-0.635365	5.71273	10.4901	0.00227287	0.0419193	0.115741	0.160929	12 DPI_Bcell_PBMC	Baseline_Bcell_PBMC	12 DPI	Bcell	PBMC	Baseline	Bcell	PBMC
RAB8B	-0.626209	6.04557	10.4987	0.00227461	0.0419193	0.145062	0.20568	12 DPI_Bcell_PBMC	Baseline_Bcell_PBMC	12 DPI	Bcell	PBMC	Baseline	Bcell	PBMC
PPIH	0.620344	6.2942	10.5084	0.00226669	0.0419193	0.23071	0.185026	12 DPI_Bcell_PBMC	Baseline_Bcell_PBMC	12 DPI	Bcell	PBMC	Baseline	Bcell	PBMC
CDCA3	1.56771	4.19804	10.0982	0.00229194	0.041982	0.0270062	0.00860585	12 DPI_Bcell_PBMC	Baseline_Bcell_PBMC	12 DPI	Bcell	PBMC	Baseline	Bcell	PBMC
WDR44	-0.958641	4.85802	10.3587	0.00229051	0.041982	0.0524691	0.0834768	12 DPI_Bcell_PBMC	Baseline_Bcell_PBMC	12 DPI	Bcell	PBMC	Baseline	Bcell	PBMC
BTLA	0.617958	6.53659	10.4741	0.00230154	0.0420998	0.261574	0.188468	12 DPI_Bcell_PBMC	Baseline_Bcell_PBMC	12 DPI	Bcell	PBMC	Baseline	Bcell	PBMC
CENPE	1.13921	4.46175	10.204	0.00230765	0.0421275	0.0424383	0.0266781	12 DPI_Bcell_PBMC	Baseline_Bcell_PBMC	12 DPI	Bcell	PBMC	Baseline	Bcell	PBMC
SMAD2	-0.624321	5.90279	10.4606	0.0023094	0.0421275	0.13966	0.201377	12 DPI_Bcell_PBMC	Baseline_Bcell_PBMC	12 DPI	Bcell	PBMC	Baseline	Bcell	PBMC
ITSN1	-1.4976	3.77321	9.95461	0.00231809	0.0421455	0.0123457	0.0309811	12 DPI_Bcell_PBMC	Baseline_Bcell_PBMC	12 DPI	Bcell	PBMC	Baseline	Bcell	PBMC
MYO1E	-0.863209	5.59227	10.4332	0.00231864	0.0421455	0.0887346	0.13167	12 DPI_Bcell_PBMC	Baseline_Bcell_PBMC	12 DPI	Bcell	PBMC	Baseline	Bcell	PBMC
VPS13C	-0.554107	6.86428	10.4522	0.00232308	0.0421455	0.257716	0.315835	12 DPI_Bcell_PBMC	Baseline_Bcell_PBMC	12 DPI	Bcell	PBMC	Baseline	Bcell	PBMC
CDC42SE2	-0.531444	7.3705	10.4507	0.0023212	0.0421455	0.325617	0.386403	12 DPI_Bcell_PBMC	Baseline_Bcell_PBMC	12 DPI	Bcell	PBMC	Baseline	Bcell	PBMC
LOC106997233	-0.969134	5.43141	10.3896	0.00234509	0.0424868	0.0848765	0.153184	12 DPI_Bcell_PBMC	Baseline_Bcell_PBMC	12 DPI	Bcell	PBMC	Baseline	Bcell	PBMC
LOC106999631	2.24842	8.92616	10.4168	0.00235211	0.042498	0.0725309	0.0817556	12 DPI_Bcell_PBMC	Baseline_Bcell_PBMC	12 DPI	Bcell	PBMC	Baseline	Bcell	PBMC
CHAMP1	-0.852468	4.26378	10.1191	0.00235199	0.042498	0.0324074	0.0542169	12 DPI_Bcell_PBMC	Baseline_Bcell_PBMC	12 DPI	Bcell	PBMC	Baseline	Bcell	PBMC
LOC107000598	1.7943	3.73288	9.9212	0.00237545	0.0428215	0.0223765	0.00430293	12 DPI_Bcell_PBMC	Baseline_Bcell_PBMC	12 DPI	Bcell	PBMC	Baseline	Bcell	PBMC
POC1A	1.23599	4.36513	10.0977	0.0023774	0.0428215	0.0493827	0.020654	12 DPI_Bcell_PBMC	Baseline_Bcell_PBMC	12 DPI	Bcell	PBMC	Baseline	Bcell	PBMC
MGLL	-1.18159	4.33743	10.0917	0.00238291	0.0428215	0.0270062	0.0507745	12 DPI_Bcell_PBMC	Baseline_Bcell_PBMC	12 DPI	Bcell	PBMC	Baseline	Bcell	PBMC
SLC17A5	-0.82189	4.91819	10.2909	0.0023804	0.0428215	0.058642	0.091222	12 DPI_Bcell_PBMC	Baseline_Bcell_PBMC	12 DPI	Bcell	PBMC	Baseline	Bcell	PBMC
FCHO2	-0.841875	5.56849	10.3586	0.00239429	0.0429678	0.0949074	0.154045	12 DPI_Bcell_PBMC	Baseline_Bcell_PBMC	12 DPI	Bcell	PBMC	Baseline	Bcell	PBMC
SLC25A33	-0.983834	4.86598	10.2485	0.00240168	0.0430422	0.0509259	0.095525	12 DPI_Bcell_PBMC	Baseline_Bcell_PBMC	12 DPI	Bcell	PBMC	Baseline	Bcell	PBMC
TCP11L2	-0.651495	5.72444	10.3554	0.00241117	0.043154	0.116512	0.155766	12 DPI_Bcell_PBMC	Baseline_Bcell_PBMC	12 DPI	Bcell	PBMC	Baseline	Bcell	PBMC
SEC61A1	0.83216	6.57678	10.3599	0.00241838	0.043225	0.179784	0.140275	12 DPI_Bcell_PBMC	Baseline_Bcell_PBMC	12 DPI	Bcell	PBMC	Baseline	Bcell	PBMC
CRY2	-0.963269	4.52767	10.1306	0.00243677	0.043495	0.0378086	0.0619621	12 DPI_Bcell_PBMC	Baseline_Bcell_PBMC	12 DPI	Bcell	PBMC	Baseline	Bcell	PBMC
EZR	-0.386439	9.15669	10.3293	0.00244139	0.043519	0.662037	0.766781	12 DPI_Bcell_PBMC	Baseline_Bcell_PBMC	12 DPI	Bcell	PBMC	Baseline	Bcell	PBMC
DMD	-0.964356	4.9499	10.2091	0.00246357	0.0438095	0.0532407	0.0981067	12 DPI_Bcell_PBMC	Baseline_Bcell_PBMC	12 DPI	Bcell	PBMC	Baseline	Bcell	PBMC
RANBP1	0.552013	6.80776	10.3171	0.00246428	0.0438095	0.277006	0.226334	12 DPI_Bcell_PBMC	Baseline_Bcell_PBMC	12 DPI	Bcell	PBMC	Baseline	Bcell	PBMC
OTULIN	-0.565706	5.74888	10.3025	0.00247015	0.0438551	0.121142	0.165232	12 DPI_Bcell_PBMC	Baseline_Bcell_PBMC	12 DPI	Bcell	PBMC	Baseline	Bcell	PBMC
RNASE6	0.606689	7.12386	10.3005	0.00248042	0.0439785	0.316358	0.259897	12 DPI_Bcell_PBMC	Baseline_Bcell_PBMC	12 DPI	Bcell	PBMC	Baseline	Bcell	PBMC
NDUFA11	0.639537	8.10101	10.2821	0.00249519	0.0441815	0.527006	0.409639	12 DPI_Bcell_PBMC	Baseline_Bcell_PBMC	12 DPI	Bcell	PBMC	Baseline	Bcell	PBMC
LOC721108	2.53008	6.7733	10.2447	0.00251134	0.0443465	0.0162037	0.00946644	12 DPI_Bcell_PBMC	Baseline_Bcell_PBMC	12 DPI	Bcell	PBMC	Baseline	Bcell	PBMC
SPC24	1.98975	3.45047	9.81807	0.00251453	0.0443465	0.0123457	0.00430293	12 DPI_Bcell_PBMC	Baseline_Bcell_PBMC	12 DPI	Bcell	PBMC	Baseline	Bcell	PBMC
LOC713714	1.62993	3.54635	9.77261	0.00251263	0.0443465	0.0239198	0.00688468	12 DPI_Bcell_PBMC	Baseline_Bcell_PBMC	12 DPI	Bcell	PBMC	Baseline	Bcell	PBMC
POLB	0.625847	4.86427	10.1577	0.00252214	0.044381	0.0825617	0.0576592	12 DPI_Bcell_PBMC	Baseline_Bcell_PBMC	12 DPI	Bcell	PBMC	Baseline	Bcell	PBMC
NUTF2	0.454381	7.00905	10.2622	0.00252317	0.044381	0.348765	0.270224	12 DPI_Bcell_PBMC	Baseline_Bcell_PBMC	12 DPI	Bcell	PBMC	Baseline	Bcell	PBMC
HSPA5	0.752059	8.76272	10.242	0.00253754	0.0445748	0.429784	0.42685	12 DPI_Bcell_PBMC	Baseline_Bcell_PBMC	12 DPI	Bcell	PBMC	Baseline	Bcell	PBMC
PCGF1	-0.719358	5.20512	10.1797	0.00255525	0.0448266	0.0787037	0.124785	12 DPI_Bcell_PBMC	Baseline_Bcell_PBMC	12 DPI	Bcell	PBMC	Baseline	Bcell	PBMC
RBM48	-0.76649	5.3136	10.1883	0.00255866	0.0448271	0.0864198	0.138554	12 DPI_Bcell_PBMC	Baseline_Bcell_PBMC	12 DPI	Bcell	PBMC	Baseline	Bcell	PBMC
USP20	-0.749724	4.69147	10.072	0.00256893	0.0449054	0.0478395	0.0765921	12 DPI_Bcell_PBMC	Baseline_Bcell_PBMC	12 DPI	Bcell	PBMC	Baseline	Bcell	PBMC
RPL39	0.689241	11.0869	10.2118	0.00256989	0.0449054	0.930556	0.864888	12 DPI_Bcell_PBMC	Baseline_Bcell_PBMC	12 DPI	Bcell	PBMC	Baseline	Bcell	PBMC
OSTC	0.903695	7.82866	10.2097	0.00257736	0.0449768	0.346451	0.267642	12 DPI_Bcell_PBMC	Baseline_Bcell_PBMC	12 DPI	Bcell	PBMC	Baseline	Bcell	PBMC
ROCK1	-0.438668	7.37095	10.206	0.00258386	0.0450311	0.358025	0.417384	12 DPI_Bcell_PBMC	Baseline_Bcell_PBMC	12 DPI	Bcell	PBMC	Baseline	Bcell	PBMC
BLOC1S5	0.974799	4.50612	9.96866	0.00260931	0.0452963	0.066358	0.0361446	12 DPI_Bcell_PBMC	Baseline_Bcell_PBMC	12 DPI	Bcell	PBMC	Baseline	Bcell	PBMC
ATP5MD	0.734284	6.9539	10.1877	0.00260729	0.0452963	0.320216	0.228916	12 DPI_Bcell_PBMC	Baseline_Bcell_PBMC	12 DPI	Bcell	PBMC	Baseline	Bcell	PBMC
NUDT22	0.64481	5.91909	10.1811	0.0026088	0.0452963	0.185185	0.135112	12 DPI_Bcell_PBMC	Baseline_Bcell_PBMC	12 DPI	Bcell	PBMC	Baseline	Bcell	PBMC
TEX14	1.11043	4.68067	9.97298	0.00264839	0.0457951	0.0686728	0.0370052	12 DPI_Bcell_PBMC	Baseline_Bcell_PBMC	12 DPI	Bcell	PBMC	Baseline	Bcell	PBMC
SLCO5A1	-0.98134	4.83812	10.0297	0.00264384	0.0457951	0.0478395	0.0800344	12 DPI_Bcell_PBMC	Baseline_Bcell_PBMC	12 DPI	Bcell	PBMC	Baseline	Bcell	PBMC
TXNDC9	0.818479	5.40333	10.1154	0.00264772	0.0457951	0.133488	0.0834768	12 DPI_Bcell_PBMC	Baseline_Bcell_PBMC	12 DPI	Bcell	PBMC	Baseline	Bcell	PBMC
B3GAT3	0.574932	5.5985	10.1306	0.00265445	0.0458402	0.153549	0.105852	12 DPI_Bcell_PBMC	Baseline_Bcell_PBMC	12 DPI	Bcell	PBMC	Baseline	Bcell	PBMC
CCDC50	-0.415509	8.13	10.1364	0.00265987	0.0458742	0.43287	0.512048	12 DPI_Bcell_PBMC	Baseline_Bcell_PBMC	12 DPI	Bcell	PBMC	Baseline	Bcell	PBMC
TMSB10	0.66746	12.1349	10.1292	0.00266499	0.0459028	0.969136	0.94148	12 DPI_Bcell_PBMC	Baseline_Bcell_PBMC	12 DPI	Bcell	PBMC	Baseline	Bcell	PBMC
ZWINT	1.23789	4.40492	9.84977	0.00268013	0.0461038	0.0455247	0.0172117	12 DPI_Bcell_PBMC	Baseline_Bcell_PBMC	12 DPI	Bcell	PBMC	Baseline	Bcell	PBMC
SLC16A13	1.82498	3.38761	9.65058	0.00270044	0.0463139	0.0192901	0.00430293	12 DPI_Bcell_PBMC	Baseline_Bcell_PBMC	12 DPI	Bcell	PBMC	Baseline	Bcell	PBMC
CCT7	0.675864	7.01426	10.1057	0.00270281	0.0463139	0.308642	0.252151	12 DPI_Bcell_PBMC	Baseline_Bcell_PBMC	12 DPI	Bcell	PBMC	Baseline	Bcell	PBMC
ATOX1	0.574723	7.52759	10.1032	0.00270231	0.0463139	0.434414	0.343373	12 DPI_Bcell_PBMC	Baseline_Bcell_PBMC	12 DPI	Bcell	PBMC	Baseline	Bcell	PBMC
UBE2C	1.82675	5.90666	10.0432	0.00272606	0.0465738	0.0362654	0.00860585	12 DPI_Bcell_PBMC	Baseline_Bcell_PBMC	12 DPI	Bcell	PBMC	Baseline	Bcell	PBMC
RPS6KA3	-0.837451	5.17291	10.025	0.0027285	0.0465738	0.0671296	0.0929432	12 DPI_Bcell_PBMC	Baseline_Bcell_PBMC	12 DPI	Bcell	PBMC	Baseline	Bcell	PBMC
LOC695887	-0.796163	5.85471	10.0788	0.00272668	0.0465738	0.121142	0.182444	12 DPI_Bcell_PBMC	Baseline_Bcell_PBMC	12 DPI	Bcell	PBMC	Baseline	Bcell	PBMC
DENND2A	-1.27071	4.52907	9.81586	0.00277228	0.0471581	0.0324074	0.0714286	12 DPI_Bcell_PBMC	Baseline_Bcell_PBMC	12 DPI	Bcell	PBMC	Baseline	Bcell	PBMC
KMO	-0.980302	4.83283	9.92361	0.00277099	0.0471581	0.0532407	0.0895009	12 DPI_Bcell_PBMC	Baseline_Bcell_PBMC	12 DPI	Bcell	PBMC	Baseline	Bcell	PBMC
LSM7	0.607429	7.31968	10.0455	0.00277338	0.0471581	0.381173	0.27969	12 DPI_Bcell_PBMC	Baseline_Bcell_PBMC	12 DPI	Bcell	PBMC	Baseline	Bcell	PBMC
PFDN6	0.643188	7.47117	10.0413	0.0027775	0.0471677	0.391975	0.312392	12 DPI_Bcell_PBMC	Baseline_Bcell_PBMC	12 DPI	Bcell	PBMC	Baseline	Bcell	PBMC
TTC39C	-0.777904	5.42024	10.003	0.0027887	0.0472975	0.0810185	0.143718	12 DPI_Bcell_PBMC	Baseline_Bcell_PBMC	12 DPI	Bcell	PBMC	Baseline	Bcell	PBMC
NUDT5	0.772928	5.46903	9.9963	0.00280008	0.04743	0.119599	0.0800344	12 DPI_Bcell_PBMC	Baseline_Bcell_PBMC	12 DPI	Bcell	PBMC	Baseline	Bcell	PBMC
WDR83OS	0.492149	8.61557	10.0084	0.00281288	0.047586	0.680556	0.579174	12 DPI_Bcell_PBMC	Baseline_Bcell_PBMC	12 DPI	Bcell	PBMC	Baseline	Bcell	PBMC
SSR3	0.981983	8.07541	10.0002	0.00282552	0.0477391	0.256944	0.222892	12 DPI_Bcell_PBMC	Baseline_Bcell_PBMC	12 DPI	Bcell	PBMC	Baseline	Bcell	PBMC
DUSP7	2.03198	3.21663	9.6725	0.00283944	0.0478525	0.0123457	0.00172117	12 DPI_Bcell_PBMC	Baseline_Bcell_PBMC	12 DPI	Bcell	PBMC	Baseline	Bcell	PBMC
ABTB2	-1.09741	4.94609	9.88747	0.00283737	0.0478525	0.0462963	0.0895009	12 DPI_Bcell_PBMC	Baseline_Bcell_PBMC	12 DPI	Bcell	PBMC	Baseline	Bcell	PBMC
HDAC9	-0.870408	6.79967	9.99048	0.00284534	0.0478911	0.171296	0.212565	12 DPI_Bcell_PBMC	Baseline_Bcell_PBMC	12 DPI	Bcell	PBMC	Baseline	Bcell	PBMC
PFKL	0.46245	7.30784	9.98332	0.00285049	0.047917	0.340278	0.317556	12 DPI_Bcell_PBMC	Baseline_Bcell_PBMC	12 DPI	Bcell	PBMC	Baseline	Bcell	PBMC
PLAC8	0.959661	6.74955	9.97888	0.00285881	0.0479545	0.201389	0.145439	12 DPI_Bcell_PBMC	Baseline_Bcell_PBMC	12 DPI	Bcell	PBMC	Baseline	Bcell	PBMC
SEC24B	-0.943137	5.81931	9.9646	0.00286305	0.0479545	0.111111	0.169535	12 DPI_Bcell_PBMC	Baseline_Bcell_PBMC	12 DPI	Bcell	PBMC	Baseline	Bcell	PBMC
STAT3	-0.533546	7.42123	9.97249	0.00286355	0.0479545	0.350309	0.436317	12 DPI_Bcell_PBMC	Baseline_Bcell_PBMC	12 DPI	Bcell	PBMC	Baseline	Bcell	PBMC
CCDC56	0.589233	6.49957	9.97139	0.00286985	0.0479996	0.263889	0.19191	12 DPI_Bcell_PBMC	Baseline_Bcell_PBMC	12 DPI	Bcell	PBMC	Baseline	Bcell	PBMC
ABHD15	-1.15218	4.24247	9.64759	0.00288324	0.0481627	0.025463	0.0542169	12 DPI_Bcell_PBMC	Baseline_Bcell_PBMC	12 DPI	Bcell	PBMC	Baseline	Bcell	PBMC
DOP1A	-0.934369	5.39325	9.89777	0.00291563	0.0482788	0.0740741	0.112737	12 DPI_Bcell_PBMC	Baseline_Bcell_PBMC	12 DPI	Bcell	PBMC	Baseline	Bcell	PBMC
MBTD1	-0.805348	6.39085	9.94011	0.00290986	0.0482788	0.16821	0.218589	12 DPI_Bcell_PBMC	Baseline_Bcell_PBMC	12 DPI	Bcell	PBMC	Baseline	Bcell	PBMC
UFM1	0.758592	6.14625	9.94425	0.00290036	0.0482788	0.203704	0.144578	12 DPI_Bcell_PBMC	Baseline_Bcell_PBMC	12 DPI	Bcell	PBMC	Baseline	Bcell	PBMC
DENND5B	-0.661079	6.92229	9.94095	0.00290766	0.0482788	0.23071	0.30895	12 DPI_Bcell_PBMC	Baseline_Bcell_PBMC	12 DPI	Bcell	PBMC	Baseline	Bcell	PBMC
NDUFB10	0.624156	7.29104	9.93455	0.00291283	0.0482788	0.341821	0.269363	12 DPI_Bcell_PBMC	Baseline_Bcell_PBMC	12 DPI	Bcell	PBMC	Baseline	Bcell	PBMC
USP34	-0.62322	7.05118	9.9386	0.00290968	0.0482788	0.26929	0.331325	12 DPI_Bcell_PBMC	Baseline_Bcell_PBMC	12 DPI	Bcell	PBMC	Baseline	Bcell	PBMC
MARCH7	-0.574827	6.52345	9.94502	0.00290444	0.0482788	0.202932	0.277108	12 DPI_Bcell_PBMC	Baseline_Bcell_PBMC	12 DPI	Bcell	PBMC	Baseline	Bcell	PBMC
MVP	0.615885	7.01461	9.92918	0.00292168	0.0483083	0.329475	0.255594	12 DPI_Bcell_PBMC	Baseline_Bcell_PBMC	12 DPI	Bcell	PBMC	Baseline	Bcell	PBMC
PLGRKT	0.56125	6.29668	9.92816	0.00292469	0.0483083	0.232253	0.185026	12 DPI_Bcell_PBMC	Baseline_Bcell_PBMC	12 DPI	Bcell	PBMC	Baseline	Bcell	PBMC
CYTH1	-0.421112	6.94976	9.92326	0.00293017	0.0483387	0.266204	0.342513	12 DPI_Bcell_PBMC	Baseline_Bcell_PBMC	12 DPI	Bcell	PBMC	Baseline	Bcell	PBMC
CKAP4	1.32254	4.73438	9.73641	0.00294397	0.048446	0.0501543	0.0258176	12 DPI_Bcell_PBMC	Baseline_Bcell_PBMC	12 DPI	Bcell	PBMC	Baseline	Bcell	PBMC
MLX	0.574787	5.94162	9.91093	0.00294091	0.048446	0.186728	0.140275	12 DPI_Bcell_PBMC	Baseline_Bcell_PBMC	12 DPI	Bcell	PBMC	Baseline	Bcell	PBMC
NR1D2	-1.00393	4.85736	9.78734	0.00295119	0.0485047	0.0516975	0.095525	12 DPI_Bcell_PBMC	Baseline_Bcell_PBMC	12 DPI	Bcell	PBMC	Baseline	Bcell	PBMC
PDE7A	-0.62115	6.78838	9.89959	0.00296219	0.0486253	0.199074	0.256454	12 DPI_Bcell_PBMC	Baseline_Bcell_PBMC	12 DPI	Bcell	PBMC	Baseline	Bcell	PBMC
TXNDC5	1.25562	6.07033	9.86601	0.00299014	0.0490235	0.0856481	0.0309811	12 DPI_Bcell_PBMC	Baseline_Bcell_PBMC	12 DPI	Bcell	PBMC	Baseline	Bcell	PBMC
SOD1	0.489566	7.03651	9.86557	0.00300496	0.0492058	0.361883	0.277108	12 DPI_Bcell_PBMC	Baseline_Bcell_PBMC	12 DPI	Bcell	PBMC	Baseline	Bcell	PBMC
KHDC4	-0.589427	5.56327	9.83929	0.00301894	0.0493737	0.104167	0.148881	12 DPI_Bcell_PBMC	Baseline_Bcell_PBMC	12 DPI	Bcell	PBMC	Baseline	Bcell	PBMC
GRASP	-0.965005	4.54661	9.6409	0.00305091	0.0498353	0.0378086	0.0671256	12 DPI_Bcell_PBMC	Baseline_Bcell_PBMC	12 DPI	Bcell	PBMC	Baseline	Bcell	PBMC

### Sheet: 12 DPI_Bcell_MesLN
gene	logFC	logCPM	F	PValue	FDR	pct.1	pct.2	positive_contrast	negative_contrast	positive_contrast_Timepoint	positive_contrast_immune_celltype	positive_contrast_Tissue	negative_contrast_Timepoint	negative_contrast_immune_celltype	negative_contrast_Tissue
LOC720985	-4.93615	8.45054	34.1295	1.40978e-06	0.00673986	0.0257827	0.0255941	12 DPI_Bcell_MesLN	Baseline_Bcell_MesLN	12 DPI	Bcell	MesLN	Baseline	Bcell	MesLN
ISG15	4.60896	6.96714	32.5914	1.50053e-06	0.00673986	0.127072	0.0173675	12 DPI_Bcell_MesLN	Baseline_Bcell_MesLN	12 DPI	Bcell	MesLN	Baseline	Bcell	MesLN
IFI6	4.05091	9.87114	34.3636	1.44386e-06	0.00673986	0.495396	0.159963	12 DPI_Bcell_MesLN	Baseline_Bcell_MesLN	12 DPI	Bcell	MesLN	Baseline	Bcell	MesLN
ODF3B	3.90153	4.40691	28.1119	3.79971e-06	0.0102402	0.0630755	0.00365631	12 DPI_Bcell_MesLN	Baseline_Bcell_MesLN	12 DPI	Bcell	MesLN	Baseline	Bcell	MesLN
PABPC1	-0.745594	9.82378	30.8572	3.54845e-06	0.0102402	0.708103	0.796161	12 DPI_Bcell_MesLN	Baseline_Bcell_MesLN	12 DPI	Bcell	MesLN	Baseline	Bcell	MesLN
OAS2	2.16334	5.24915	28.7459	5.13412e-06	0.0115304	0.106354	0.023766	12 DPI_Bcell_MesLN	Baseline_Bcell_MesLN	12 DPI	Bcell	MesLN	Baseline	Bcell	MesLN
PLAC8	2.77722	7.23379	27.656	8.60427e-06	0.0165632	0.176335	0.0411335	12 DPI_Bcell_MesLN	Baseline_Bcell_MesLN	12 DPI	Bcell	MesLN	Baseline	Bcell	MesLN
USP18	2.69837	4.22022	23.7524	1.32104e-05	0.0198176	0.0501842	0.00639854	12 DPI_Bcell_MesLN	Baseline_Bcell_MesLN	12 DPI	Bcell	MesLN	Baseline	Bcell	MesLN
MYRIP	-2.64716	3.18153	23.7627	1.32362e-05	0.0198176	0.00414365	0.0246801	12 DPI_Bcell_MesLN	Baseline_Bcell_MesLN	12 DPI	Bcell	MesLN	Baseline	Bcell	MesLN
IFI27	3.69213	9.4503	24.7723	1.97026e-05	0.0241357	0.557551	0.0904936	12 DPI_Bcell_MesLN	Baseline_Bcell_MesLN	12 DPI	Bcell	MesLN	Baseline	Bcell	MesLN
LOC106999632	2.45107	4.93654	23.8387	1.83867e-05	0.0241357	0.0902394	0.0164534	12 DPI_Bcell_MesLN	Baseline_Bcell_MesLN	12 DPI	Bcell	MesLN	Baseline	Bcell	MesLN
LOC100425941	2.28789	4.87932	22.7379	2.67915e-05	0.0300846	0.087477	0.0173675	12 DPI_Bcell_MesLN	Baseline_Bcell_MesLN	12 DPI	Bcell	MesLN	Baseline	Bcell	MesLN
MACROD2	-3.12889	2.89438	21.9924	3.4394e-05	0.0314165	0.00138122	0.011883	12 DPI_Bcell_MesLN	Baseline_Bcell_MesLN	12 DPI	Bcell	MesLN	Baseline	Bcell	MesLN
MX1	2.27683	6.55756	22.8642	3.4972e-05	0.0314165	0.199816	0.0648995	12 DPI_Bcell_MesLN	Baseline_Bcell_MesLN	12 DPI	Bcell	MesLN	Baseline	Bcell	MesLN
HIST1H3D	-1.61713	3.9966	21.2651	3.43919e-05	0.0314165	0.0184162	0.0466179	12 DPI_Bcell_MesLN	Baseline_Bcell_MesLN	12 DPI	Bcell	MesLN	Baseline	Bcell	MesLN
CNTNAP2	-3.91294	3.40244	21.5042	4.06186e-05	0.0321962	0.00184162	0.0201097	12 DPI_Bcell_MesLN	Baseline_Bcell_MesLN	12 DPI	Bcell	MesLN	Baseline	Bcell	MesLN
CCDC88A	-0.779913	6.30665	22.4711	3.97238e-05	0.0321962	0.134899	0.171846	12 DPI_Bcell_MesLN	Baseline_Bcell_MesLN	12 DPI	Bcell	MesLN	Baseline	Bcell	MesLN
OAS1	5.76744	4.00519	23.485	4.33549e-05	0.0324559	0.0239411	0	12 DPI_Bcell_MesLN	Baseline_Bcell_MesLN	12 DPI	Bcell	MesLN	Baseline	Bcell	MesLN
LOC701407	4.7458	6.23733	20.5022	4.65229e-05	0.0329945	0.0128913	0.00548446	12 DPI_Bcell_MesLN	Baseline_Bcell_MesLN	12 DPI	Bcell	MesLN	Baseline	Bcell	MesLN
AIRE	2.74557	5.22362	20.7666	5.20185e-05	0.0350474	0.0400552	0.0109689	12 DPI_Bcell_MesLN	Baseline_Bcell_MesLN	12 DPI	Bcell	MesLN	Baseline	Bcell	MesLN
IFIT1	4.6761	4.44965	20.293	6.83886e-05	0.041465	0.0561694	0.00182815	12 DPI_Bcell_MesLN	Baseline_Bcell_MesLN	12 DPI	Bcell	MesLN	Baseline	Bcell	MesLN
EIF2AK2	1.32906	5.6374	20.5989	7.07751e-05	0.041465	0.145488	0.0557587	12 DPI_Bcell_MesLN	Baseline_Bcell_MesLN	12 DPI	Bcell	MesLN	Baseline	Bcell	MesLN
PSME2	0.884524	8.56048	20.7849	6.68985e-05	0.041465	0.512431	0.309872	12 DPI_Bcell_MesLN	Baseline_Bcell_MesLN	12 DPI	Bcell	MesLN	Baseline	Bcell	MesLN
ATP6V1C2	-2.27465	4.27855	19.0469	7.63638e-05	0.0427845	0.0101289	0.0365631	12 DPI_Bcell_MesLN	Baseline_Bcell_MesLN	12 DPI	Bcell	MesLN	Baseline	Bcell	MesLN
LOC716637	2.21629	6.4513	20.1361	8.25526e-05	0.0427845	0.281308	0.0466179	12 DPI_Bcell_MesLN	Baseline_Bcell_MesLN	12 DPI	Bcell	MesLN	Baseline	Bcell	MesLN
DMD	-1.42906	4.41743	19.3645	8.06462e-05	0.0427845	0.0280847	0.0530165	12 DPI_Bcell_MesLN	Baseline_Bcell_MesLN	12 DPI	Bcell	MesLN	Baseline	Bcell	MesLN
LOC107000809	1.35312	4.40591	19.0993	9.19671e-05	0.0458984	0.0630755	0.0228519	12 DPI_Bcell_MesLN	Baseline_Bcell_MesLN	12 DPI	Bcell	MesLN	Baseline	Bcell	MesLN
LOC114676051	-2.97922	6.15596	18.9936	0.000109417	0.0478305	0.0566298	0.0968921	12 DPI_Bcell_MesLN	Baseline_Bcell_MesLN	12 DPI	Bcell	MesLN	Baseline	Bcell	MesLN
LOC711031	2.32407	4.85808	18.5406	0.000110037	0.0478305	0.0529466	0.0137112	12 DPI_Bcell_MesLN	Baseline_Bcell_MesLN	12 DPI	Bcell	MesLN	Baseline	Bcell	MesLN
APOL2	2.09139	4.25461	18.1487	0.000107054	0.0478305	0.0460405	0.011883	12 DPI_Bcell_MesLN	Baseline_Bcell_MesLN	12 DPI	Bcell	MesLN	Baseline	Bcell	MesLN
EMB	-1.36934	4.73029	19.0266	0.000100063	0.0478305	0.0326888	0.059415	12 DPI_Bcell_MesLN	Baseline_Bcell_MesLN	12 DPI	Bcell	MesLN	Baseline	Bcell	MesLN
LOC114679696	6.34725	7.99867	18.0999	0.000116995	0.0483239	0.00598527	0.000914077	12 DPI_Bcell_MesLN	Baseline_Bcell_MesLN	12 DPI	Bcell	MesLN	Baseline	Bcell	MesLN
SNX29	-0.810225	7.84723	19.0423	0.000118344	0.0483239	0.311694	0.343693	12 DPI_Bcell_MesLN	Baseline_Bcell_MesLN	12 DPI	Bcell	MesLN	Baseline	Bcell	MesLN

### Sheet: 12 DPI_Bcell_PeriLN
gene	logFC	logCPM	F	PValue	FDR	pct.1	pct.2	positive_contrast	negative_contrast	positive_contrast_Timepoint	positive_contrast_immune_celltype	positive_contrast_Tissue	negative_contrast_Timepoint	negative_contrast_immune_celltype	negative_contrast_Tissue
CAB39L	-1.35622	4.40001	40.4305	2.24419e-07	0.00304446	0.0281142	0.0478893	12 DPI_Bcell_PeriLN	Baseline_Bcell_PeriLN	12 DPI	Bcell	PeriLN	Baseline	Bcell	PeriLN
ODF3B	2.82924	3.70996	29.609	2.2465e-06	0.00420961	0.0553633	0.0049663	12 DPI_Bcell_PeriLN	Baseline_Bcell_PeriLN	12 DPI	Bcell	PeriLN	Baseline	Bcell	PeriLN
EYA2	-2.52871	4.7728	33.5311	1.0905e-06	0.00420961	0.0181661	0.0510819	12 DPI_Bcell_PeriLN	Baseline_Bcell_PeriLN	12 DPI	Bcell	PeriLN	Baseline	Bcell	PeriLN
GAS2L3	-2.48425	3.49522	28.571	2.48245e-06	0.00420961	0.00692042	0.0266052	12 DPI_Bcell_PeriLN	Baseline_Bcell_PeriLN	12 DPI	Bcell	PeriLN	Baseline	Bcell	PeriLN
LPP	-1.41424	6.47111	33.3108	2.07779e-06	0.00420961	0.102509	0.138347	12 DPI_Bcell_PeriLN	Baseline_Bcell_PeriLN	12 DPI	Bcell	PeriLN	Baseline	Bcell	PeriLN
NEDD4L	-1.34816	5.98007	35.6939	1.13444e-06	0.00420961	0.0843426	0.115999	12 DPI_Bcell_PeriLN	Baseline_Bcell_PeriLN	12 DPI	Bcell	PeriLN	Baseline	Bcell	PeriLN
ZBP1	1.30894	5.62225	32.4534	2.47147e-06	0.00420961	0.12154	0.0620788	12 DPI_Bcell_PeriLN	Baseline_Bcell_PeriLN	12 DPI	Bcell	PeriLN	Baseline	Bcell	PeriLN
PABPC1	-0.770465	9.79663	32.7067	2.38811e-06	0.00420961	0.715398	0.820149	12 DPI_Bcell_PeriLN	Baseline_Bcell_PeriLN	12 DPI	Bcell	PeriLN	Baseline	Bcell	PeriLN
IFI6	2.97709	9.57561	30.8906	3.83746e-06	0.00578433	0.538062	0.20823	12 DPI_Bcell_PeriLN	Baseline_Bcell_PeriLN	12 DPI	Bcell	PeriLN	Baseline	Bcell	PeriLN
LOC702760	6.41809	6.04386	26.1814	7.55912e-06	0.00603218	0.0657439	0.00354736	12 DPI_Bcell_PeriLN	Baseline_Bcell_PeriLN	12 DPI	Bcell	PeriLN	Baseline	Bcell	PeriLN
LOC114679704	-5.65476	7.17396	26.4583	7.54602e-06	0.00603218	0.00605536	0.0049663	12 DPI_Bcell_PeriLN	Baseline_Bcell_PeriLN	12 DPI	Bcell	PeriLN	Baseline	Bcell	PeriLN
TNFRSF19	-2.68087	2.97469	26.1558	5.58083e-06	0.00603218	0.00389273	0.0173821	12 DPI_Bcell_PeriLN	Baseline_Bcell_PeriLN	12 DPI	Bcell	PeriLN	Baseline	Bcell	PeriLN
PLAC8	2.06384	7.42129	29.0624	6.27926e-06	0.00603218	0.214533	0.0854913	12 DPI_Bcell_PeriLN	Baseline_Bcell_PeriLN	12 DPI	Bcell	PeriLN	Baseline	Bcell	PeriLN
CCDC171	-2.01394	3.24876	25.8019	5.93429e-06	0.00603218	0.00865052	0.0205747	12 DPI_Bcell_PeriLN	Baseline_Bcell_PeriLN	12 DPI	Bcell	PeriLN	Baseline	Bcell	PeriLN
APOL6	1.87431	4.80828	28.0872	6.21286e-06	0.00603218	0.110727	0.0244768	12 DPI_Bcell_PeriLN	Baseline_Bcell_PeriLN	12 DPI	Bcell	PeriLN	Baseline	Bcell	PeriLN
MYADM	-1.37339	5.07421	28.0419	7.38641e-06	0.00603218	0.0527682	0.0968429	12 DPI_Bcell_PeriLN	Baseline_Bcell_PeriLN	12 DPI	Bcell	PeriLN	Baseline	Bcell	PeriLN
TMEM208	0.858403	5.88686	29.2583	5.93831e-06	0.00603218	0.167388	0.0911671	12 DPI_Bcell_PeriLN	Baseline_Bcell_PeriLN	12 DPI	Bcell	PeriLN	Baseline	Bcell	PeriLN
LOC100427702	-3.40713	3.28352	25.0434	9.22532e-06	0.00680905	0.00259516	0.0177368	12 DPI_Bcell_PeriLN	Baseline_Bcell_PeriLN	12 DPI	Bcell	PeriLN	Baseline	Bcell	PeriLN
MYBL1	-2.28851	3.51498	24.2889	1.05403e-05	0.00680905	0.00605536	0.024122	12 DPI_Bcell_PeriLN	Baseline_Bcell_PeriLN	12 DPI	Bcell	PeriLN	Baseline	Bcell	PeriLN
SYNE2	-1.62475	7.58297	27.2592	1.03287e-05	0.00680905	0.150519	0.188719	12 DPI_Bcell_PeriLN	Baseline_Bcell_PeriLN	12 DPI	Bcell	PeriLN	Baseline	Bcell	PeriLN
PSME2	0.96234	8.47207	27.3579	9.97768e-06	0.00680905	0.504758	0.328131	12 DPI_Bcell_PeriLN	Baseline_Bcell_PeriLN	12 DPI	Bcell	PeriLN	Baseline	Bcell	PeriLN
LOC106992281	0.745803	5.94465	27.0141	1.10562e-05	0.00681766	0.179931	0.106421	12 DPI_Bcell_PeriLN	Baseline_Bcell_PeriLN	12 DPI	Bcell	PeriLN	Baseline	Bcell	PeriLN
GNG13	-5.16906	3.13301	28.2132	1.56416e-05	0.00731705	0.000432526	0.0145442	12 DPI_Bcell_PeriLN	Baseline_Bcell_PeriLN	12 DPI	Bcell	PeriLN	Baseline	Bcell	PeriLN
IFI44L	3.99702	2.92195	24.6997	1.49392e-05	0.00731705	0.024654	0.000709471	12 DPI_Bcell_PeriLN	Baseline_Bcell_PeriLN	12 DPI	Bcell	PeriLN	Baseline	Bcell	PeriLN
HSPA1A	-3.60231	3.9066	23.7555	1.33867e-05	0.00731705	0.00475779	0.0102873	12 DPI_Bcell_PeriLN	Baseline_Bcell_PeriLN	12 DPI	Bcell	PeriLN	Baseline	Bcell	PeriLN
RTP4	1.55116	4.0784	24.5855	1.44188e-05	0.00731705	0.0657439	0.0180915	12 DPI_Bcell_PeriLN	Baseline_Bcell_PeriLN	12 DPI	Bcell	PeriLN	Baseline	Bcell	PeriLN
CD38	1.28497	7.88905	25.9763	1.47927e-05	0.00731705	0.42128	0.230578	12 DPI_Bcell_PeriLN	Baseline_Bcell_PeriLN	12 DPI	Bcell	PeriLN	Baseline	Bcell	PeriLN
PAG1	-0.938684	6.45789	25.8419	1.54913e-05	0.00731705	0.125865	0.14757	12 DPI_Bcell_PeriLN	Baseline_Bcell_PeriLN	12 DPI	Bcell	PeriLN	Baseline	Bcell	PeriLN
RFTN1	-0.929193	7.13076	25.807	1.56038e-05	0.00731705	0.189014	0.238382	12 DPI_Bcell_PeriLN	Baseline_Bcell_PeriLN	12 DPI	Bcell	PeriLN	Baseline	Bcell	PeriLN
FADS3	-2.16462	4.00484	23.4018	1.72781e-05	0.00781314	0.0125433	0.0333452	12 DPI_Bcell_PeriLN	Baseline_Bcell_PeriLN	12 DPI	Bcell	PeriLN	Baseline	Bcell	PeriLN
LOC114672793	4.95639	6.07138	23.4584	1.91106e-05	0.0081017	0.0769896	0.0117063	12 DPI_Bcell_PeriLN	Baseline_Bcell_PeriLN	12 DPI	Bcell	PeriLN	Baseline	Bcell	PeriLN
EMB	-1.19778	4.46555	24.3371	1.90339e-05	0.0081017	0.0311419	0.0556935	12 DPI_Bcell_PeriLN	Baseline_Bcell_PeriLN	12 DPI	Bcell	PeriLN	Baseline	Bcell	PeriLN
LOC109910387	-1.11216	14.0563	24.6763	2.14249e-05	0.00880758	0.993945	0.999645	12 DPI_Bcell_PeriLN	Baseline_Bcell_PeriLN	12 DPI	Bcell	PeriLN	Baseline	Bcell	PeriLN
LOC106999632	2.07613	4.49904	23.3209	2.26063e-05	0.00892646	0.0869377	0.0138347	12 DPI_Bcell_PeriLN	Baseline_Bcell_PeriLN	12 DPI	Bcell	PeriLN	Baseline	Bcell	PeriLN
FAIM	-0.981606	6.19236	24.4682	2.30301e-05	0.00892646	0.115052	0.152536	12 DPI_Bcell_PeriLN	Baseline_Bcell_PeriLN	12 DPI	Bcell	PeriLN	Baseline	Bcell	PeriLN
RAPGEF3	-3.60498	2.38232	24.2609	2.55261e-05	0.0096191	0.000432526	0.00922313	12 DPI_Bcell_PeriLN	Baseline_Bcell_PeriLN	12 DPI	Bcell	PeriLN	Baseline	Bcell	PeriLN
CRELD2	2.91942	5.99101	23.5414	2.66e-05	0.00975286	0.0402249	0.0184463	12 DPI_Bcell_PeriLN	Baseline_Bcell_PeriLN	12 DPI	Bcell	PeriLN	Baseline	Bcell	PeriLN
EEPD1	-2.6911	3.64858	21.3707	2.94575e-05	0.0105163	0.00605536	0.0251862	12 DPI_Bcell_PeriLN	Baseline_Bcell_PeriLN	12 DPI	Bcell	PeriLN	Baseline	Bcell	PeriLN
IFI27	3.24615	9.32243	23.3383	3.20451e-05	0.0108681	0.614619	0.127705	12 DPI_Bcell_PeriLN	Baseline_Bcell_PeriLN	12 DPI	Bcell	PeriLN	Baseline	Bcell	PeriLN
GNG7	0.774378	6.18377	23.4205	3.14443e-05	0.0108681	0.179066	0.113515	12 DPI_Bcell_PeriLN	Baseline_Bcell_PeriLN	12 DPI	Bcell	PeriLN	Baseline	Bcell	PeriLN
KLF11	-1.65466	3.94522	21.6435	3.42398e-05	0.0113292	0.0168685	0.044342	12 DPI_Bcell_PeriLN	Baseline_Bcell_PeriLN	12 DPI	Bcell	PeriLN	Baseline	Bcell	PeriLN
STAT1	1.65444	6.70915	23.005	3.5481e-05	0.0114604	0.329152	0.112451	12 DPI_Bcell_PeriLN	Baseline_Bcell_PeriLN	12 DPI	Bcell	PeriLN	Baseline	Bcell	PeriLN
LOC716016	-3.18548	2.91075	20.9947	3.8455e-05	0.0121321	0.00216263	0.0156084	12 DPI_Bcell_PeriLN	Baseline_Bcell_PeriLN	12 DPI	Bcell	PeriLN	Baseline	Bcell	PeriLN
KCNMA1	-3.49005	2.90897	21.1892	3.9877e-05	0.0122948	0.0017301	0.0127705	12 DPI_Bcell_PeriLN	Baseline_Bcell_PeriLN	12 DPI	Bcell	PeriLN	Baseline	Bcell	PeriLN
LOC716637	1.87763	6.38798	22.4334	4.17799e-05	0.0125553	0.294983	0.0681093	12 DPI_Bcell_PeriLN	Baseline_Bcell_PeriLN	12 DPI	Bcell	PeriLN	Baseline	Bcell	PeriLN
SIGLEC10	-1.00354	4.82552	22.0989	4.2573e-05	0.0125553	0.0488754	0.0748492	12 DPI_Bcell_PeriLN	Baseline_Bcell_PeriLN	12 DPI	Bcell	PeriLN	Baseline	Bcell	PeriLN
ZNF385B	-3.34592	3.552	20.0956	4.78729e-05	0.0132478	0.00259516	0.0159631	12 DPI_Bcell_PeriLN	Baseline_Bcell_PeriLN	12 DPI	Bcell	PeriLN	Baseline	Bcell	PeriLN
SSR1	0.950257	6.69675	22.0497	4.77193e-05	0.0132478	0.199394	0.14154	12 DPI_Bcell_PeriLN	Baseline_Bcell_PeriLN	12 DPI	Bcell	PeriLN	Baseline	Bcell	PeriLN
TVP23B	0.858901	5.55524	21.9224	4.88272e-05	0.0132478	0.153114	0.0769777	12 DPI_Bcell_PeriLN	Baseline_Bcell_PeriLN	12 DPI	Bcell	PeriLN	Baseline	Bcell	PeriLN
CERK	-0.855332	5.62248	22.1025	4.63196e-05	0.0132478	0.0964533	0.130543	12 DPI_Bcell_PeriLN	Baseline_Bcell_PeriLN	12 DPI	Bcell	PeriLN	Baseline	Bcell	PeriLN
TMX1	0.840059	5.61671	21.8657	4.98338e-05	0.0132558	0.158304	0.0812345	12 DPI_Bcell_PeriLN	Baseline_Bcell_PeriLN	12 DPI	Bcell	PeriLN	Baseline	Bcell	PeriLN
TBC1D14	-0.781506	5.91817	21.7996	5.14112e-05	0.0134124	0.106401	0.164243	12 DPI_Bcell_PeriLN	Baseline_Bcell_PeriLN	12 DPI	Bcell	PeriLN	Baseline	Bcell	PeriLN
IRF9	1.08404	6.63105	21.7377	5.25282e-05	0.0134452	0.323529	0.149698	12 DPI_Bcell_PeriLN	Baseline_Bcell_PeriLN	12 DPI	Bcell	PeriLN	Baseline	Bcell	PeriLN
PLBD1	-1.12079	6.4008	21.6296	5.43546e-05	0.0136551	0.120242	0.207875	12 DPI_Bcell_PeriLN	Baseline_Bcell_PeriLN	12 DPI	Bcell	PeriLN	Baseline	Bcell	PeriLN
IFI44	2.8156	3.29687	19.7349	5.69131e-05	0.0137324	0.0346021	0.00319262	12 DPI_Bcell_PeriLN	Baseline_Bcell_PeriLN	12 DPI	Bcell	PeriLN	Baseline	Bcell	PeriLN
CPOX	2.10567	2.66701	19.2781	5.84631e-05	0.0137324	0.0151384	0.00283789	12 DPI_Bcell_PeriLN	Baseline_Bcell_PeriLN	12 DPI	Bcell	PeriLN	Baseline	Bcell	PeriLN
DTX1	-1.40792	4.37583	20.6819	5.76079e-05	0.0137324	0.0285467	0.0493083	12 DPI_Bcell_PeriLN	Baseline_Bcell_PeriLN	12 DPI	Bcell	PeriLN	Baseline	Bcell	PeriLN
B2M	0.80539	12.5793	21.3504	5.87113e-05	0.0137324	0.972751	0.897481	12 DPI_Bcell_PeriLN	Baseline_Bcell_PeriLN	12 DPI	Bcell	PeriLN	Baseline	Bcell	PeriLN
LOC107000809	1.34249	4.4144	20.616	6.08987e-05	0.0140026	0.0700692	0.0276694	12 DPI_Bcell_PeriLN	Baseline_Bcell_PeriLN	12 DPI	Bcell	PeriLN	Baseline	Bcell	PeriLN
TEX9	-1.42154	4.41092	20.4418	6.30157e-05	0.0140143	0.0289792	0.0521462	12 DPI_Bcell_PeriLN	Baseline_Bcell_PeriLN	12 DPI	Bcell	PeriLN	Baseline	Bcell	PeriLN
PSMB9	0.795812	9.18799	21.1691	6.22127e-05	0.0140143	0.788495	0.539198	12 DPI_Bcell_PeriLN	Baseline_Bcell_PeriLN	12 DPI	Bcell	PeriLN	Baseline	Bcell	PeriLN
LOC114679707	4.99776	6.88687	20.0199	6.63859e-05	0.0145194	0.0155709	0.00780419	12 DPI_Bcell_PeriLN	Baseline_Bcell_PeriLN	12 DPI	Bcell	PeriLN	Baseline	Bcell	PeriLN
MT2A	1.33332	6.51772	20.9327	6.74277e-05	0.0145194	0.179066	0.0762682	12 DPI_Bcell_PeriLN	Baseline_Bcell_PeriLN	12 DPI	Bcell	PeriLN	Baseline	Bcell	PeriLN
LOC114674534	-1.09168	13.1086	20.5567	7.5436e-05	0.0159901	0.95545	0.998226	12 DPI_Bcell_PeriLN	Baseline_Bcell_PeriLN	12 DPI	Bcell	PeriLN	Baseline	Bcell	PeriLN
LOC114669827	5.04098	2.85014	20.9103	8.02383e-05	0.0161721	0.0263841	0	12 DPI_Bcell_PeriLN	Baseline_Bcell_PeriLN	12 DPI	Bcell	PeriLN	Baseline	Bcell	PeriLN
OAS1	2.70766	3.3455	18.763	8.10631e-05	0.0161721	0.0211938	0.00319262	12 DPI_Bcell_PeriLN	Baseline_Bcell_PeriLN	12 DPI	Bcell	PeriLN	Baseline	Bcell	PeriLN
RAPGEF5	-1.38941	4.74824	20.0561	7.85048e-05	0.0161721	0.0341696	0.0485988	12 DPI_Bcell_PeriLN	Baseline_Bcell_PeriLN	12 DPI	Bcell	PeriLN	Baseline	Bcell	PeriLN
BCL6	-0.911041	5.6916	20.4059	7.90727e-05	0.0161721	0.0873702	0.129479	12 DPI_Bcell_PeriLN	Baseline_Bcell_PeriLN	12 DPI	Bcell	PeriLN	Baseline	Bcell	PeriLN
FAM129A	-1.25751	5.58123	20.203	8.32318e-05	0.0161817	0.0544983	0.0837176	12 DPI_Bcell_PeriLN	Baseline_Bcell_PeriLN	12 DPI	Bcell	PeriLN	Baseline	Bcell	PeriLN
SPCS1	0.820985	8.57162	20.2448	8.34971e-05	0.0161817	0.495675	0.418233	12 DPI_Bcell_PeriLN	Baseline_Bcell_PeriLN	12 DPI	Bcell	PeriLN	Baseline	Bcell	PeriLN
STK31	-1.51336	4.29513	19.4106	8.47021e-05	0.0161841	0.0298443	0.0439872	12 DPI_Bcell_PeriLN	Baseline_Bcell_PeriLN	12 DPI	Bcell	PeriLN	Baseline	Bcell	PeriLN
LOC114678731	-2.39812	2.91755	18.3199	8.72771e-05	0.0162192	0.00389273	0.0209294	12 DPI_Bcell_PeriLN	Baseline_Bcell_PeriLN	12 DPI	Bcell	PeriLN	Baseline	Bcell	PeriLN
HSBP1L1	-1.24155	6.2465	20.1303	8.7036e-05	0.0162192	0.0826125	0.129124	12 DPI_Bcell_PeriLN	Baseline_Bcell_PeriLN	12 DPI	Bcell	PeriLN	Baseline	Bcell	PeriLN
LOC100425941	1.85738	4.71925	19.3656	9.24412e-05	0.0167208	0.0990484	0.024122	12 DPI_Bcell_PeriLN	Baseline_Bcell_PeriLN	12 DPI	Bcell	PeriLN	Baseline	Bcell	PeriLN
PADI2	-1.51467	3.91263	18.7918	9.14388e-05	0.0167208	0.0198962	0.049663	12 DPI_Bcell_PeriLN	Baseline_Bcell_PeriLN	12 DPI	Bcell	PeriLN	Baseline	Bcell	PeriLN
MBD4	-0.885958	5.59951	19.7512	9.73277e-05	0.0172167	0.0826125	0.112096	12 DPI_Bcell_PeriLN	Baseline_Bcell_PeriLN	12 DPI	Bcell	PeriLN	Baseline	Bcell	PeriLN
PYM1	0.870438	4.69791	19.497	9.77214e-05	0.0172167	0.0769896	0.0397304	12 DPI_Bcell_PeriLN	Baseline_Bcell_PeriLN	12 DPI	Bcell	PeriLN	Baseline	Bcell	PeriLN
BACH2	-0.899536	8.67268	19.7007	9.94827e-05	0.0173023	0.403547	0.408301	12 DPI_Bcell_PeriLN	Baseline_Bcell_PeriLN	12 DPI	Bcell	PeriLN	Baseline	Bcell	PeriLN
PSMB10	0.575998	7.29832	19.6736	0.000100838	0.017316	0.37154	0.246541	12 DPI_Bcell_PeriLN	Baseline_Bcell_PeriLN	12 DPI	Bcell	PeriLN	Baseline	Bcell	PeriLN
ELANE	-3.46044	2.90628	18.4287	0.000104803	0.0176764	0.0017301	0.0049663	12 DPI_Bcell_PeriLN	Baseline_Bcell_PeriLN	12 DPI	Bcell	PeriLN	Baseline	Bcell	PeriLN
NDUFA13	0.619512	7.30952	19.5329	0.000105542	0.0176764	0.323529	0.239447	12 DPI_Bcell_PeriLN	Baseline_Bcell_PeriLN	12 DPI	Bcell	PeriLN	Baseline	Bcell	PeriLN
SLCO3A1	-2.22178	3.64692	17.905	0.000108826	0.0177461	0.00865052	0.0227031	12 DPI_Bcell_PeriLN	Baseline_Bcell_PeriLN	12 DPI	Bcell	PeriLN	Baseline	Bcell	PeriLN
MANF	1.61919	7.31101	19.3731	0.000111191	0.0177461	0.162197	0.133026	12 DPI_Bcell_PeriLN	Baseline_Bcell_PeriLN	12 DPI	Bcell	PeriLN	Baseline	Bcell	PeriLN
TOX	-1.28239	6.16876	19.4044	0.000109957	0.0177461	0.0800173	0.0918766	12 DPI_Bcell_PeriLN	Baseline_Bcell_PeriLN	12 DPI	Bcell	PeriLN	Baseline	Bcell	PeriLN
MRPL17	0.745251	6.29916	19.4277	0.000109515	0.0177461	0.186851	0.122739	12 DPI_Bcell_PeriLN	Baseline_Bcell_PeriLN	12 DPI	Bcell	PeriLN	Baseline	Bcell	PeriLN
RRM2B	-0.872857	4.82713	19.0979	0.000113113	0.0178428	0.0588235	0.0762682	12 DPI_Bcell_PeriLN	Baseline_Bcell_PeriLN	12 DPI	Bcell	PeriLN	Baseline	Bcell	PeriLN
LOC106992303	3.09476	4.42354	18.0123	0.000119841	0.0179396	0.0973183	0.00673998	12 DPI_Bcell_PeriLN	Baseline_Bcell_PeriLN	12 DPI	Bcell	PeriLN	Baseline	Bcell	PeriLN
SELPLG	1.54012	5.1073	18.9537	0.00011814	0.0179396	0.0670415	0.032281	12 DPI_Bcell_PeriLN	Baseline_Bcell_PeriLN	12 DPI	Bcell	PeriLN	Baseline	Bcell	PeriLN
LOC716161	1.28691	4.3625	18.5761	0.000120338	0.0179396	0.067474	0.0227031	12 DPI_Bcell_PeriLN	Baseline_Bcell_PeriLN	12 DPI	Bcell	PeriLN	Baseline	Bcell	PeriLN
LOC114672189	1.03594	8.53555	19.2265	0.000116148	0.0179396	0.661332	0.416105	12 DPI_Bcell_PeriLN	Baseline_Bcell_PeriLN	12 DPI	Bcell	PeriLN	Baseline	Bcell	PeriLN
SPCS3	0.852718	7.7565	19.166	0.000118733	0.0179396	0.317474	0.245477	12 DPI_Bcell_PeriLN	Baseline_Bcell_PeriLN	12 DPI	Bcell	PeriLN	Baseline	Bcell	PeriLN
CXCL10	2.75043	5.77821	18.5811	0.000128506	0.0179722	0.115484	0.0173821	12 DPI_Bcell_PeriLN	Baseline_Bcell_PeriLN	12 DPI	Bcell	PeriLN	Baseline	Bcell	PeriLN
NEIL1	-1.86232	5.46266	18.8483	0.000124322	0.0179722	0.0281142	0.0876197	12 DPI_Bcell_PeriLN	Baseline_Bcell_PeriLN	12 DPI	Bcell	PeriLN	Baseline	Bcell	PeriLN
RASAL1	-1.80856	4.14256	18.0301	0.000126268	0.0179722	0.0134083	0.0404399	12 DPI_Bcell_PeriLN	Baseline_Bcell_PeriLN	12 DPI	Bcell	PeriLN	Baseline	Bcell	PeriLN
BIK	-1.48975	5.22962	18.7953	0.000126528	0.0179722	0.033737	0.0659808	12 DPI_Bcell_PeriLN	Baseline_Bcell_PeriLN	12 DPI	Bcell	PeriLN	Baseline	Bcell	PeriLN
OSBPL10	-1.29355	4.42581	18.4327	0.000128181	0.0179722	0.032872	0.0454062	12 DPI_Bcell_PeriLN	Baseline_Bcell_PeriLN	12 DPI	Bcell	PeriLN	Baseline	Bcell	PeriLN
GRHPR	-0.916232	6.47483	19.0367	0.000124514	0.0179722	0.130623	0.188365	12 DPI_Bcell_PeriLN	Baseline_Bcell_PeriLN	12 DPI	Bcell	PeriLN	Baseline	Bcell	PeriLN
KLHL29	-2.6836	2.57727	17.413	0.000134159	0.0182001	0.0017301	0.0109968	12 DPI_Bcell_PeriLN	Baseline_Bcell_PeriLN	12 DPI	Bcell	PeriLN	Baseline	Bcell	PeriLN
DLG2	-1.58477	3.46703	17.4008	0.000133649	0.0182001	0.0138408	0.0180915	12 DPI_Bcell_PeriLN	Baseline_Bcell_PeriLN	12 DPI	Bcell	PeriLN	Baseline	Bcell	PeriLN
LOC719947	1.02163	4.68833	18.5552	0.000132629	0.0182001	0.0869377	0.0333452	12 DPI_Bcell_PeriLN	Baseline_Bcell_PeriLN	12 DPI	Bcell	PeriLN	Baseline	Bcell	PeriLN
LOC106997485	3.13194	2.60955	17.4141	0.000140591	0.0186986	0.0160035	0.00106421	12 DPI_Bcell_PeriLN	Baseline_Bcell_PeriLN	12 DPI	Bcell	PeriLN	Baseline	Bcell	PeriLN
STX12	-0.63041	5.64294	18.65	0.000140363	0.0186986	0.112889	0.122029	12 DPI_Bcell_PeriLN	Baseline_Bcell_PeriLN	12 DPI	Bcell	PeriLN	Baseline	Bcell	PeriLN
GSTA4	-2.13681	4.31819	17.6071	0.000144961	0.0190926	0.0129758	0.0454062	12 DPI_Bcell_PeriLN	Baseline_Bcell_PeriLN	12 DPI	Bcell	PeriLN	Baseline	Bcell	PeriLN
LOC697687	1.02449	10.5979	18.4024	0.000152203	0.0196646	0.91436	0.719759	12 DPI_Bcell_PeriLN	Baseline_Bcell_PeriLN	12 DPI	Bcell	PeriLN	Baseline	Bcell	PeriLN
CNPY2	0.887569	6.49065	18.4402	0.000151513	0.0196646	0.17301	0.130897	12 DPI_Bcell_PeriLN	Baseline_Bcell_PeriLN	12 DPI	Bcell	PeriLN	Baseline	Bcell	PeriLN
EFNB2	-2.81647	2.54875	17.1462	0.000155138	0.0198548	0.0017301	0.00886839	12 DPI_Bcell_PeriLN	Baseline_Bcell_PeriLN	12 DPI	Bcell	PeriLN	Baseline	Bcell	PeriLN
RPS27A	0.72965	6.07934	18.2595	0.000160769	0.0203832	0.195934	0.119546	12 DPI_Bcell_PeriLN	Baseline_Bcell_PeriLN	12 DPI	Bcell	PeriLN	Baseline	Bcell	PeriLN
ZNF106	-0.873399	6.55188	18.129	0.000168231	0.0211317	0.136246	0.16105	12 DPI_Bcell_PeriLN	Baseline_Bcell_PeriLN	12 DPI	Bcell	PeriLN	Baseline	Bcell	PeriLN
ICAM1	-1.14271	4.74664	17.7909	0.000171251	0.0213136	0.0402249	0.063143	12 DPI_Bcell_PeriLN	Baseline_Bcell_PeriLN	12 DPI	Bcell	PeriLN	Baseline	Bcell	PeriLN
SCAF8	-0.661704	6.06305	18.0064	0.000175162	0.0216023	0.132353	0.151472	12 DPI_Bcell_PeriLN	Baseline_Bcell_PeriLN	12 DPI	Bcell	PeriLN	Baseline	Bcell	PeriLN
LOC107000585	5.56954	10.102	17.747	0.000189476	0.0229503	0.0285467	0.0191557	12 DPI_Bcell_PeriLN	Baseline_Bcell_PeriLN	12 DPI	Bcell	PeriLN	Baseline	Bcell	PeriLN
LOC114679728	3.97184	7.39655	17.63	0.000188788	0.0229503	0.0307093	0.0166726	12 DPI_Bcell_PeriLN	Baseline_Bcell_PeriLN	12 DPI	Bcell	PeriLN	Baseline	Bcell	PeriLN
LOC718926	1.10042	4.99369	17.4852	0.000197464	0.0236135	0.108131	0.0436325	12 DPI_Bcell_PeriLN	Baseline_Bcell_PeriLN	12 DPI	Bcell	PeriLN	Baseline	Bcell	PeriLN
MARCKSL1	-1.03469	7.24765	17.6318	0.000198432	0.0236135	0.154844	0.205037	12 DPI_Bcell_PeriLN	Baseline_Bcell_PeriLN	12 DPI	Bcell	PeriLN	Baseline	Bcell	PeriLN
FBXO6	1.09597	4.92369	17.3713	0.000203319	0.0239846	0.110294	0.0450514	12 DPI_Bcell_PeriLN	Baseline_Bcell_PeriLN	12 DPI	Bcell	PeriLN	Baseline	Bcell	PeriLN
UBE2L6	0.742878	6.96017	17.4707	0.000209727	0.0245272	0.334343	0.189429	12 DPI_Bcell_PeriLN	Baseline_Bcell_PeriLN	12 DPI	Bcell	PeriLN	Baseline	Bcell	PeriLN
LOC107000579	5.51612	10.7316	17.3613	0.000216955	0.024656	0.0298443	0.0273147	12 DPI_Bcell_PeriLN	Baseline_Bcell_PeriLN	12 DPI	Bcell	PeriLN	Baseline	Bcell	PeriLN
MMP9	-3.01583	2.49091	16.4482	0.000218098	0.024656	0.000865052	0.00815892	12 DPI_Bcell_PeriLN	Baseline_Bcell_PeriLN	12 DPI	Bcell	PeriLN	Baseline	Bcell	PeriLN
LOC704066	2.32715	2.43117	15.9918	0.000217144	0.024656	0.0112457	0.00141894	12 DPI_Bcell_PeriLN	Baseline_Bcell_PeriLN	12 DPI	Bcell	PeriLN	Baseline	Bcell	PeriLN
ELL3	-1.03402	6.76603	17.3969	0.000215292	0.024656	0.152249	0.175594	12 DPI_Bcell_PeriLN	Baseline_Bcell_PeriLN	12 DPI	Bcell	PeriLN	Baseline	Bcell	PeriLN
TUBB6	-1.10051	5.41778	17.2126	0.000223939	0.0251071	0.0700692	0.1011	12 DPI_Bcell_PeriLN	Baseline_Bcell_PeriLN	12 DPI	Bcell	PeriLN	Baseline	Bcell	PeriLN
BAZ2B	-0.959629	4.4626	16.8717	0.000228613	0.0254211	0.0397924	0.0542746	12 DPI_Bcell_PeriLN	Baseline_Bcell_PeriLN	12 DPI	Bcell	PeriLN	Baseline	Bcell	PeriLN
TUBA1A	-1.0907	5.55894	17.1466	0.000230509	0.0254234	0.0787197	0.142249	12 DPI_Bcell_PeriLN	Baseline_Bcell_PeriLN	12 DPI	Bcell	PeriLN	Baseline	Bcell	PeriLN
YAF2	-0.842578	5.34469	17.1039	0.000233307	0.0255245	0.0761246	0.0932955	12 DPI_Bcell_PeriLN	Baseline_Bcell_PeriLN	12 DPI	Bcell	PeriLN	Baseline	Bcell	PeriLN
FCRL6	-2.54823	2.58391	15.786	0.000243175	0.0263913	0.00216263	0.00815892	12 DPI_Bcell_PeriLN	Baseline_Bcell_PeriLN	12 DPI	Bcell	PeriLN	Baseline	Bcell	PeriLN
LOC106993071	7.47762	10.4693	16.7108	0.00025247	0.0267579	0.00475779	0.00461156	12 DPI_Bcell_PeriLN	Baseline_Bcell_PeriLN	12 DPI	Bcell	PeriLN	Baseline	Bcell	PeriLN
OCEL1	0.842769	4.7903	16.7767	0.00025003	0.0267579	0.0865052	0.0450514	12 DPI_Bcell_PeriLN	Baseline_Bcell_PeriLN	12 DPI	Bcell	PeriLN	Baseline	Bcell	PeriLN
AKAP2	-0.724917	6.55674	16.948	0.000251167	0.0267579	0.165657	0.227386	12 DPI_Bcell_PeriLN	Baseline_Bcell_PeriLN	12 DPI	Bcell	PeriLN	Baseline	Bcell	PeriLN
FAM49B	-0.753443	5.43242	16.8365	0.000257201	0.027048	0.091263	0.111387	12 DPI_Bcell_PeriLN	Baseline_Bcell_PeriLN	12 DPI	Bcell	PeriLN	Baseline	Bcell	PeriLN
ISG15	2.16751	6.2773	16.7886	0.000259444	0.0270739	0.148356	0.0404399	12 DPI_Bcell_PeriLN	Baseline_Bcell_PeriLN	12 DPI	Bcell	PeriLN	Baseline	Bcell	PeriLN
PPIB	0.82471	9.23852	16.7262	0.000269133	0.0278707	0.606401	0.51614	12 DPI_Bcell_PeriLN	Baseline_Bcell_PeriLN	12 DPI	Bcell	PeriLN	Baseline	Bcell	PeriLN
MAP1LC3B	-0.658922	7.62959	16.7053	0.000271978	0.0279519	0.290657	0.330614	12 DPI_Bcell_PeriLN	Baseline_Bcell_PeriLN	12 DPI	Bcell	PeriLN	Baseline	Bcell	PeriLN
SGTB	-1.20077	3.97	15.9565	0.000277224	0.0282768	0.0220588	0.0368925	12 DPI_Bcell_PeriLN	Baseline_Bcell_PeriLN	12 DPI	Bcell	PeriLN	Baseline	Bcell	PeriLN
CERS4	-1.72879	3.08627	15.2423	0.000282657	0.0286159	0.00735294	0.0209294	12 DPI_Bcell_PeriLN	Baseline_Bcell_PeriLN	12 DPI	Bcell	PeriLN	Baseline	Bcell	PeriLN
LOC106999938	-1.47964	3.74048	15.492	0.000299923	0.0301389	0.0177336	0.036183	12 DPI_Bcell_PeriLN	Baseline_Bcell_PeriLN	12 DPI	Bcell	PeriLN	Baseline	Bcell	PeriLN
LOC114676051	-3.02975	6.86549	16.3342	0.000302821	0.0302064	0.0657439	0.258602	12 DPI_Bcell_PeriLN	Baseline_Bcell_PeriLN	12 DPI	Bcell	PeriLN	Baseline	Bcell	PeriLN
LOC106993055	3.5424	10.8309	16.2307	0.000319895	0.0313928	0.17301	0.117418	12 DPI_Bcell_PeriLN	Baseline_Bcell_PeriLN	12 DPI	Bcell	PeriLN	Baseline	Bcell	PeriLN
LOC705327	1.32266	4.45911	15.8564	0.000323269	0.0313928	0.0705017	0.0230578	12 DPI_Bcell_PeriLN	Baseline_Bcell_PeriLN	12 DPI	Bcell	PeriLN	Baseline	Bcell	PeriLN
EIF4G2	-0.627303	6.54311	16.2142	0.000323971	0.0313928	0.173443	0.213551	12 DPI_Bcell_PeriLN	Baseline_Bcell_PeriLN	12 DPI	Bcell	PeriLN	Baseline	Bcell	PeriLN
PSME1	0.610849	9.52343	16.2378	0.000318926	0.0313928	0.816176	0.663711	12 DPI_Bcell_PeriLN	Baseline_Bcell_PeriLN	12 DPI	Bcell	PeriLN	Baseline	Bcell	PeriLN
LOC708547	3.16901	10.6173	16.1661	0.000327194	0.0314803	0.0929931	0.0727208	12 DPI_Bcell_PeriLN	Baseline_Bcell_PeriLN	12 DPI	Bcell	PeriLN	Baseline	Bcell	PeriLN
RIMS2	-3.31448	2.4493	15.6964	0.000332056	0.031723	0.000865052	0.00780419	12 DPI_Bcell_PeriLN	Baseline_Bcell_PeriLN	12 DPI	Bcell	PeriLN	Baseline	Bcell	PeriLN
CALHM6	2.00553	3.90705	15.2409	0.000338369	0.0320043	0.0570934	0.012061	12 DPI_Bcell_PeriLN	Baseline_Bcell_PeriLN	12 DPI	Bcell	PeriLN	Baseline	Bcell	PeriLN
ZNF433	-1.95402	2.65466	14.7577	0.000342203	0.0320043	0.00389273	0.01348	12 DPI_Bcell_PeriLN	Baseline_Bcell_PeriLN	12 DPI	Bcell	PeriLN	Baseline	Bcell	PeriLN
MTMR12	-1.31762	4.5056	15.6819	0.000344422	0.0320043	0.0311419	0.0532104	12 DPI_Bcell_PeriLN	Baseline_Bcell_PeriLN	12 DPI	Bcell	PeriLN	Baseline	Bcell	PeriLN
GUK1	0.61143	6.71819	16.0371	0.000344437	0.0320043	0.237457	0.178432	12 DPI_Bcell_PeriLN	Baseline_Bcell_PeriLN	12 DPI	Bcell	PeriLN	Baseline	Bcell	PeriLN
LY75	-0.819121	6.04766	15.9901	0.000349859	0.032287	0.116782	0.141185	12 DPI_Bcell_PeriLN	Baseline_Bcell_PeriLN	12 DPI	Bcell	PeriLN	Baseline	Bcell	PeriLN
CNTNAP2	-4.27623	2.6787	16.2875	0.000365509	0.0333793	0.000432526	0.0127705	12 DPI_Bcell_PeriLN	Baseline_Bcell_PeriLN	12 DPI	Bcell	PeriLN	Baseline	Bcell	PeriLN
CAMK1	-2.31215	4.2253	15.0326	0.000366616	0.0333793	0.0099481	0.0372473	12 DPI_Bcell_PeriLN	Baseline_Bcell_PeriLN	12 DPI	Bcell	PeriLN	Baseline	Bcell	PeriLN
PNMA1	-0.782131	5.34713	15.7739	0.000371483	0.033388	0.0834775	0.112096	12 DPI_Bcell_PeriLN	Baseline_Bcell_PeriLN	12 DPI	Bcell	PeriLN	Baseline	Bcell	PeriLN
MATR3	-0.42873	7.645	15.812	0.000371635	0.033388	0.342993	0.357928	12 DPI_Bcell_PeriLN	Baseline_Bcell_PeriLN	12 DPI	Bcell	PeriLN	Baseline	Bcell	PeriLN
PRKCA	-0.995399	4.92743	15.657	0.00037455	0.0334286	0.0458478	0.0634977	12 DPI_Bcell_PeriLN	Baseline_Bcell_PeriLN	12 DPI	Bcell	PeriLN	Baseline	Bcell	PeriLN
MRPL20	0.670465	6.84475	15.736	0.000382861	0.033947	0.247837	0.156793	12 DPI_Bcell_PeriLN	Baseline_Bcell_PeriLN	12 DPI	Bcell	PeriLN	Baseline	Bcell	PeriLN
ASMTL	3.61263	2.18044	15.2535	0.000392923	0.0343896	0.00735294	0	12 DPI_Bcell_PeriLN	Baseline_Bcell_PeriLN	12 DPI	Bcell	PeriLN	Baseline	Bcell	PeriLN
ADAM23	-2.91592	2.17369	15.5622	0.000392555	0.0343896	0.000432526	0.0049663	12 DPI_Bcell_PeriLN	Baseline_Bcell_PeriLN	12 DPI	Bcell	PeriLN	Baseline	Bcell	PeriLN
CFAP46	-3.91927	2.21953	16.0927	0.000398392	0.0344241	0	0.00709471	12 DPI_Bcell_PeriLN	Baseline_Bcell_PeriLN	12 DPI	Bcell	PeriLN	Baseline	Bcell	PeriLN
OAS2	1.27587	5.13947	15.5171	0.000396113	0.0344241	0.116782	0.0439872	12 DPI_Bcell_PeriLN	Baseline_Bcell_PeriLN	12 DPI	Bcell	PeriLN	Baseline	Bcell	PeriLN
PGLYRP1	-2.49674	2.94905	14.4017	0.000411167	0.0353031	0.00389273	0.0109968	12 DPI_Bcell_PeriLN	Baseline_Bcell_PeriLN	12 DPI	Bcell	PeriLN	Baseline	Bcell	PeriLN
KANK2	-3.38049	2.07661	15.8236	0.00042383	0.0353144	0	0.0049663	12 DPI_Bcell_PeriLN	Baseline_Bcell_PeriLN	12 DPI	Bcell	PeriLN	Baseline	Bcell	PeriLN
LOC710093	-3.28692	2.05334	15.8026	0.000426918	0.0353144	0	0.00390209	12 DPI_Bcell_PeriLN	Baseline_Bcell_PeriLN	12 DPI	Bcell	PeriLN	Baseline	Bcell	PeriLN
GPX1	1.83677	4.75024	15.1206	0.000423166	0.0353144	0.0497405	0.0184463	12 DPI_Bcell_PeriLN	Baseline_Bcell_PeriLN	12 DPI	Bcell	PeriLN	Baseline	Bcell	PeriLN
MYO6	-1.69056	3.45409	14.4498	0.000420619	0.0353144	0.0108131	0.0230578	12 DPI_Bcell_PeriLN	Baseline_Bcell_PeriLN	12 DPI	Bcell	PeriLN	Baseline	Bcell	PeriLN
FKBP11	1.26676	6.99157	15.4408	0.000424842	0.0353144	0.158737	0.1011	12 DPI_Bcell_PeriLN	Baseline_Bcell_PeriLN	12 DPI	Bcell	PeriLN	Baseline	Bcell	PeriLN
HM13	0.97825	6.95181	15.4932	0.000417125	0.0353144	0.15917	0.119191	12 DPI_Bcell_PeriLN	Baseline_Bcell_PeriLN	12 DPI	Bcell	PeriLN	Baseline	Bcell	PeriLN
SNCAIP	-2.70437	2.62923	14.4265	0.00042959	0.0353201	0.00216263	0.00922313	12 DPI_Bcell_PeriLN	Baseline_Bcell_PeriLN	12 DPI	Bcell	PeriLN	Baseline	Bcell	PeriLN
ARMCX3	0.826178	5.26332	15.2434	0.00044679	0.036513	0.113754	0.0592409	12 DPI_Bcell_PeriLN	Baseline_Bcell_PeriLN	12 DPI	Bcell	PeriLN	Baseline	Bcell	PeriLN
LOC720974	-4.90964	9.02461	15.2432	0.000452725	0.0365576	0.00778547	0.00709471	12 DPI_Bcell_PeriLN	Baseline_Bcell_PeriLN	12 DPI	Bcell	PeriLN	Baseline	Bcell	PeriLN
LOC706619	-0.937318	5.25044	15.2023	0.000452617	0.0365576	0.0661765	0.0886839	12 DPI_Bcell_PeriLN	Baseline_Bcell_PeriLN	12 DPI	Bcell	PeriLN	Baseline	Bcell	PeriLN
LOC719250	1.38755	4.33296	14.7444	0.000470805	0.0375702	0.075692	0.018801	12 DPI_Bcell_PeriLN	Baseline_Bcell_PeriLN	12 DPI	Bcell	PeriLN	Baseline	Bcell	PeriLN
ANKRD13A	-0.547545	5.91602	15.1625	0.000469447	0.0375702	0.125433	0.134445	12 DPI_Bcell_PeriLN	Baseline_Bcell_PeriLN	12 DPI	Bcell	PeriLN	Baseline	Bcell	PeriLN
BCAS4	-1.14803	4.30322	14.7457	0.000474184	0.0376186	0.0307093	0.049663	12 DPI_Bcell_PeriLN	Baseline_Bcell_PeriLN	12 DPI	Bcell	PeriLN	Baseline	Bcell	PeriLN
HERC5	1.0779	5.77404	15.0926	0.000477749	0.0376811	0.171713	0.0812345	12 DPI_Bcell_PeriLN	Baseline_Bcell_PeriLN	12 DPI	Bcell	PeriLN	Baseline	Bcell	PeriLN
IFIT1	2.53184	4.00573	14.2293	0.00049629	0.0385526	0.0761246	0.00886839	12 DPI_Bcell_PeriLN	Baseline_Bcell_PeriLN	12 DPI	Bcell	PeriLN	Baseline	Bcell	PeriLN
SDF2L1	1.37829	7.08496	15.0006	0.000497324	0.0385526	0.134516	0.108904	12 DPI_Bcell_PeriLN	Baseline_Bcell_PeriLN	12 DPI	Bcell	PeriLN	Baseline	Bcell	PeriLN
CCDC88A	-0.619349	6.44425	15.0276	0.000493568	0.0385526	0.151384	0.178077	12 DPI_Bcell_PeriLN	Baseline_Bcell_PeriLN	12 DPI	Bcell	PeriLN	Baseline	Bcell	PeriLN
ARGLU1	-0.444465	7.75688	14.9746	0.000500978	0.0386152	0.367647	0.414686	12 DPI_Bcell_PeriLN	Baseline_Bcell_PeriLN	12 DPI	Bcell	PeriLN	Baseline	Bcell	PeriLN
LOC715733	6.69898	9.93888	14.7248	0.000526094	0.0390567	0.00605536	0.00248315	12 DPI_Bcell_PeriLN	Baseline_Bcell_PeriLN	12 DPI	Bcell	PeriLN	Baseline	Bcell	PeriLN
LOC114669802	3.82753	2.25789	14.5763	0.00051123	0.0390567	0.00346021	0	12 DPI_Bcell_PeriLN	Baseline_Bcell_PeriLN	12 DPI	Bcell	PeriLN	Baseline	Bcell	PeriLN
LOC715260	-2.71932	3.90913	13.8778	0.000523048	0.0390567	0.00475779	0.00780419	12 DPI_Bcell_PeriLN	Baseline_Bcell_PeriLN	12 DPI	Bcell	PeriLN	Baseline	Bcell	PeriLN
BCL2L14	2.38687	3.59839	13.9793	0.000529738	0.0390567	0.0449827	0.00744945	12 DPI_Bcell_PeriLN	Baseline_Bcell_PeriLN	12 DPI	Bcell	PeriLN	Baseline	Bcell	PeriLN
GZMB	1.74334	3.85726	14.1792	0.000522873	0.0390567	0.0406574	0.00851366	12 DPI_Bcell_PeriLN	Baseline_Bcell_PeriLN	12 DPI	Bcell	PeriLN	Baseline	Bcell	PeriLN
IRF7	1.6493	5.84513	14.7918	0.000527397	0.0390567	0.228374	0.0656261	12 DPI_Bcell_PeriLN	Baseline_Bcell_PeriLN	12 DPI	Bcell	PeriLN	Baseline	Bcell	PeriLN
PITPNC1	-1.23225	5.58397	14.8553	0.000517347	0.0390567	0.0592561	0.0826534	12 DPI_Bcell_PeriLN	Baseline_Bcell_PeriLN	12 DPI	Bcell	PeriLN	Baseline	Bcell	PeriLN
MYO1E	-0.800057	5.9358	14.899	0.00051564	0.0390567	0.101644	0.129124	12 DPI_Bcell_PeriLN	Baseline_Bcell_PeriLN	12 DPI	Bcell	PeriLN	Baseline	Bcell	PeriLN
METTL26	0.787127	5.62052	14.7794	0.000535347	0.0392568	0.128028	0.0798155	12 DPI_Bcell_PeriLN	Baseline_Bcell_PeriLN	12 DPI	Bcell	PeriLN	Baseline	Bcell	PeriLN
CISD1	0.771589	5.58194	14.7475	0.00054114	0.0394683	0.112024	0.0702377	12 DPI_Bcell_PeriLN	Baseline_Bcell_PeriLN	12 DPI	Bcell	PeriLN	Baseline	Bcell	PeriLN
LOC714894	2.71164	7.5676	14.7275	0.00054694	0.039678	0.0320069	0.0276694	12 DPI_Bcell_PeriLN	Baseline_Bcell_PeriLN	12 DPI	Bcell	PeriLN	Baseline	Bcell	PeriLN
LOC709066	2.91898	2.95218	13.815	0.000557226	0.0402092	0.00562284	0.00106421	12 DPI_Bcell_PeriLN	Baseline_Bcell_PeriLN	12 DPI	Bcell	PeriLN	Baseline	Bcell	PeriLN
LOC718462	-1.99843	2.97121	13.5425	0.000568363	0.0407958	0.00519031	0.0173821	12 DPI_Bcell_PeriLN	Baseline_Bcell_PeriLN	12 DPI	Bcell	PeriLN	Baseline	Bcell	PeriLN
MPEG1	-1.97673	2.81661	13.486	0.00057889	0.041267	0.00475779	0.0117063	12 DPI_Bcell_PeriLN	Baseline_Bcell_PeriLN	12 DPI	Bcell	PeriLN	Baseline	Bcell	PeriLN
RABGAP1L	-0.570878	7.11299	14.5718	0.000581011	0.041267	0.245675	0.233061	12 DPI_Bcell_PeriLN	Baseline_Bcell_PeriLN	12 DPI	Bcell	PeriLN	Baseline	Bcell	PeriLN
SIMC1	-1.18159	3.78506	13.91	0.000586351	0.0414294	0.0185986	0.0305073	12 DPI_Bcell_PeriLN	Baseline_Bcell_PeriLN	12 DPI	Bcell	PeriLN	Baseline	Bcell	PeriLN
MEF2B	-1.61327	5.80327	14.4398	0.000601351	0.0420512	0.033737	0.0787513	12 DPI_Bcell_PeriLN	Baseline_Bcell_PeriLN	12 DPI	Bcell	PeriLN	Baseline	Bcell	PeriLN
ODC1	-0.734639	6.73355	14.4858	0.000600265	0.0420512	0.16782	0.153246	12 DPI_Bcell_PeriLN	Baseline_Bcell_PeriLN	12 DPI	Bcell	PeriLN	Baseline	Bcell	PeriLN
LOC719392	-2.48475	2.46965	13.5895	0.000609912	0.0424311	0.0017301	0.0127705	12 DPI_Bcell_PeriLN	Baseline_Bcell_PeriLN	12 DPI	Bcell	PeriLN	Baseline	Bcell	PeriLN
DMXL2	-1.96233	3.28019	13.3665	0.000627724	0.0431324	0.00692042	0.0198652	12 DPI_Bcell_PeriLN	Baseline_Bcell_PeriLN	12 DPI	Bcell	PeriLN	Baseline	Bcell	PeriLN
BBC3	-1.60023	3.96034	13.6983	0.000634379	0.0431324	0.0151384	0.044342	12 DPI_Bcell_PeriLN	Baseline_Bcell_PeriLN	12 DPI	Bcell	PeriLN	Baseline	Bcell	PeriLN
STT3A	1.0361	5.82578	14.2889	0.000641067	0.0431324	0.102509	0.0670451	12 DPI_Bcell_PeriLN	Baseline_Bcell_PeriLN	12 DPI	Bcell	PeriLN	Baseline	Bcell	PeriLN
SLC39A7	0.829997	5.59918	14.2787	0.000642248	0.0431324	0.118945	0.0741398	12 DPI_Bcell_PeriLN	Baseline_Bcell_PeriLN	12 DPI	Bcell	PeriLN	Baseline	Bcell	PeriLN
SUB1	0.815415	8.76774	14.3039	0.000638252	0.0431324	0.528114	0.405818	12 DPI_Bcell_PeriLN	Baseline_Bcell_PeriLN	12 DPI	Bcell	PeriLN	Baseline	Bcell	PeriLN
KDELR2	0.778416	6.9779	14.3006	0.000641691	0.0431324	0.186851	0.163178	12 DPI_Bcell_PeriLN	Baseline_Bcell_PeriLN	12 DPI	Bcell	PeriLN	Baseline	Bcell	PeriLN
RPL26	0.4924	10.1181	14.3628	0.000624101	0.0431324	0.86981	0.782192	12 DPI_Bcell_PeriLN	Baseline_Bcell_PeriLN	12 DPI	Bcell	PeriLN	Baseline	Bcell	PeriLN
NLRP11	-2.78305	2.94277	13.3674	0.000647072	0.0432423	0.00346021	0.0145442	12 DPI_Bcell_PeriLN	Baseline_Bcell_PeriLN	12 DPI	Bcell	PeriLN	Baseline	Bcell	PeriLN
FTHL17	4.65727	2.57849	14.2499	0.000655052	0.0434103	0.00259516	0	12 DPI_Bcell_PeriLN	Baseline_Bcell_PeriLN	12 DPI	Bcell	PeriLN	Baseline	Bcell	PeriLN
TNFSF10	1.8931	3.0743	13.2727	0.000655987	0.0434103	0.0237889	0.0049663	12 DPI_Bcell_PeriLN	Baseline_Bcell_PeriLN	12 DPI	Bcell	PeriLN	Baseline	Bcell	PeriLN
EPSTI1	1.34262	5.85312	14.1662	0.000668046	0.0439938	0.21237	0.0734303	12 DPI_Bcell_PeriLN	Baseline_Bcell_PeriLN	12 DPI	Bcell	PeriLN	Baseline	Bcell	PeriLN
GRHL1	-1.18528	3.8417	13.5821	0.000673185	0.044118	0.0185986	0.0372473	12 DPI_Bcell_PeriLN	Baseline_Bcell_PeriLN	12 DPI	Bcell	PeriLN	Baseline	Bcell	PeriLN
SNX29	-0.570427	7.82237	14.1497	0.000676567	0.0441265	0.339533	0.36254	12 DPI_Bcell_PeriLN	Baseline_Bcell_PeriLN	12 DPI	Bcell	PeriLN	Baseline	Bcell	PeriLN
LOC106999608	3.61342	4.12224	13.4162	0.000683571	0.04437	0.00951557	0.00141894	12 DPI_Bcell_PeriLN	Baseline_Bcell_PeriLN	12 DPI	Bcell	PeriLN	Baseline	Bcell	PeriLN
ALG3	0.838052	5.52787	14.0856	0.0006881	0.0444513	0.136246	0.0783966	12 DPI_Bcell_PeriLN	Baseline_Bcell_PeriLN	12 DPI	Bcell	PeriLN	Baseline	Bcell	PeriLN
RPL29	0.674143	10.413	14.0782	0.000692965	0.0445534	0.907007	0.803476	12 DPI_Bcell_PeriLN	Baseline_Bcell_PeriLN	12 DPI	Bcell	PeriLN	Baseline	Bcell	PeriLN
LOC114680366	1.72225	4.35336	13.616	0.000707039	0.0452438	0.0791522	0.0145442	12 DPI_Bcell_PeriLN	Baseline_Bcell_PeriLN	12 DPI	Bcell	PeriLN	Baseline	Bcell	PeriLN
LY6E-1	0.584364	9.00314	13.9978	0.000714241	0.0454901	0.668253	0.508336	12 DPI_Bcell_PeriLN	Baseline_Bcell_PeriLN	12 DPI	Bcell	PeriLN	Baseline	Bcell	PeriLN
MSL1	-0.892571	4.14059	13.6314	0.000718465	0.0455453	0.0324394	0.0422136	12 DPI_Bcell_PeriLN	Baseline_Bcell_PeriLN	12 DPI	Bcell	PeriLN	Baseline	Bcell	PeriLN
ARID2	-0.690905	5.92957	13.9437	0.000731597	0.0460488	0.11808	0.128769	12 DPI_Bcell_PeriLN	Baseline_Bcell_PeriLN	12 DPI	Bcell	PeriLN	Baseline	Bcell	PeriLN
UBE2G1	-0.560667	6.27925	13.9426	0.000733196	0.0460488	0.142734	0.155729	12 DPI_Bcell_PeriLN	Baseline_Bcell_PeriLN	12 DPI	Bcell	PeriLN	Baseline	Bcell	PeriLN
LOC699317	-1.43495	3.09343	12.9069	0.000744588	0.0465488	0.00821799	0.0198652	12 DPI_Bcell_PeriLN	Baseline_Bcell_PeriLN	12 DPI	Bcell	PeriLN	Baseline	Bcell	PeriLN
APOL2	1.53367	4.04568	13.3842	0.000749221	0.0465783	0.0549308	0.0159631	12 DPI_Bcell_PeriLN	Baseline_Bcell_PeriLN	12 DPI	Bcell	PeriLN	Baseline	Bcell	PeriLN
FAM76B	-0.827858	5.15563	13.7963	0.000754903	0.0465783	0.0609862	0.0883292	12 DPI_Bcell_PeriLN	Baseline_Bcell_PeriLN	12 DPI	Bcell	PeriLN	Baseline	Bcell	PeriLN
RPN2	0.650045	7.36747	13.8549	0.000755361	0.0465783	0.259948	0.201845	12 DPI_Bcell_PeriLN	Baseline_Bcell_PeriLN	12 DPI	Bcell	PeriLN	Baseline	Bcell	PeriLN
CMAS	0.750865	4.9374	13.7383	0.000763331	0.0468568	0.0843426	0.0532104	12 DPI_Bcell_PeriLN	Baseline_Bcell_PeriLN	12 DPI	Bcell	PeriLN	Baseline	Bcell	PeriLN
CSTA	2.23515	2.48469	12.85	0.000774411	0.0469883	0.00778547	0.00141894	12 DPI_Bcell_PeriLN	Baseline_Bcell_PeriLN	12 DPI	Bcell	PeriLN	Baseline	Bcell	PeriLN
SEC61G	0.802333	7.81705	13.7833	0.000774777	0.0469883	0.336505	0.285917	12 DPI_Bcell_PeriLN	Baseline_Bcell_PeriLN	12 DPI	Bcell	PeriLN	Baseline	Bcell	PeriLN
LYRM4	0.619647	5.89697	13.7835	0.000775864	0.0469883	0.144464	0.10039	12 DPI_Bcell_PeriLN	Baseline_Bcell_PeriLN	12 DPI	Bcell	PeriLN	Baseline	Bcell	PeriLN
ITSN2	-0.443875	7.34288	13.7673	0.000780377	0.0470516	0.29974	0.291593	12 DPI_Bcell_PeriLN	Baseline_Bcell_PeriLN	12 DPI	Bcell	PeriLN	Baseline	Bcell	PeriLN
LOC114676320	-3.02288	1.99371	14.0134	0.000805098	0.0483273	0	0.00461156	12 DPI_Bcell_PeriLN	Baseline_Bcell_PeriLN	12 DPI	Bcell	PeriLN	Baseline	Bcell	PeriLN
POLR2H	0.597058	6.03108	13.6289	0.000822699	0.0491662	0.179066	0.115289	12 DPI_Bcell_PeriLN	Baseline_Bcell_PeriLN	12 DPI	Bcell	PeriLN	Baseline	Bcell	PeriLN
GCSAM	-1.72873	5.3375	13.4994	0.0008282	0.0492779	0.0211938	0.0716566	12 DPI_Bcell_PeriLN	Baseline_Bcell_PeriLN	12 DPI	Bcell	PeriLN	Baseline	Bcell	PeriLN
SH2B2	-1.01428	5.308	13.5096	0.000844604	0.0496161	0.0557958	0.0748492	12 DPI_Bcell_PeriLN	Baseline_Bcell_PeriLN	12 DPI	Bcell	PeriLN	Baseline	Bcell	PeriLN
TMEM258	0.843129	7.06402	13.5712	0.000840238	0.0496161	0.264273	0.196878	12 DPI_Bcell_PeriLN	Baseline_Bcell_PeriLN	12 DPI	Bcell	PeriLN	Baseline	Bcell	PeriLN
CALR	0.757438	9.33822	13.5457	0.000844856	0.0496161	0.584343	0.471444	12 DPI_Bcell_PeriLN	Baseline_Bcell_PeriLN	12 DPI	Bcell	PeriLN	Baseline	Bcell	PeriLN
SYNM	2.55303	2.62432	12.6828	0.000854122	0.0497297	0.0103806	0.00177368	12 DPI_Bcell_PeriLN	Baseline_Bcell_PeriLN	12 DPI	Bcell	PeriLN	Baseline	Bcell	PeriLN
NEBL	-2.29451	2.7521	12.6298	0.000853424	0.0497297	0.00346021	0.0117063	12 DPI_Bcell_PeriLN	Baseline_Bcell_PeriLN	12 DPI	Bcell	PeriLN	Baseline	Bcell	PeriLN

### Sheet: 12 DPI_Bcell_Bone.marrow
gene	logFC	logCPM	F	PValue	FDR	pct.1	pct.2	positive_contrast	negative_contrast	positive_contrast_Timepoint	positive_contrast_immune_celltype	positive_contrast_Tissue	negative_contrast_Timepoint	negative_contrast_immune_celltype	negative_contrast_Tissue
IFI6	4.38542	10.1765	86.6159	6.50611e-11	8.85677e-07	0.437656	0.25675	12 DPI_Bcell_Bone.marrow	Baseline_Bcell_Bone.marrow	12 DPI	Bcell	Bone.marrow	Baseline	Bcell	Bone.marrow
IFI27	4.74698	8.91437	66.8109	1.38762e-09	9.44482e-06	0.552369	0.0857597	12 DPI_Bcell_Bone.marrow	Baseline_Bcell_Bone.marrow	12 DPI	Bcell	Bone.marrow	Baseline	Bcell	Bone.marrow
IFI44	3.76553	3.27248	44.3741	2.16755e-08	9.83563e-05	0.0469659	0.00370566	12 DPI_Bcell_Bone.marrow	Baseline_Bcell_Bone.marrow	12 DPI	Bcell	Bone.marrow	Baseline	Bcell	Bone.marrow
LTF	-4.12574	3.4227	40.7782	6.25726e-08	0.00021295	0.00290939	0.0518793	12 DPI_Bcell_Bone.marrow	Baseline_Bcell_Bone.marrow	12 DPI	Bcell	Bone.marrow	Baseline	Bcell	Bone.marrow
S100A9	-2.60742	4.4794	39.1902	1.89839e-07	0.000516855	0.017872	0.122816	12 DPI_Bcell_Bone.marrow	Baseline_Bcell_Bone.marrow	12 DPI	Bcell	Bone.marrow	Baseline	Bcell	Bone.marrow
MX1	2.16455	6.19287	40.993	2.35851e-07	0.000535106	0.211139	0.0942298	12 DPI_Bcell_Bone.marrow	Baseline_Bcell_Bone.marrow	12 DPI	Bcell	Bone.marrow	Baseline	Bcell	Bone.marrow
HERC5	1.14775	5.83065	33.9792	1.36375e-06	0.0026521	0.220283	0.132345	12 DPI_Bcell_Bone.marrow	Baseline_Bcell_Bone.marrow	12 DPI	Bcell	Bone.marrow	Baseline	Bcell	Bone.marrow
LOC106993056	-5.99122	7.22596	29.9131	2.18718e-06	0.00330824	0.0103907	0.0179989	12 DPI_Bcell_Bone.marrow	Baseline_Bcell_Bone.marrow	12 DPI	Bcell	Bone.marrow	Baseline	Bcell	Bone.marrow
ISG15	1.9861	5.57752	32.1307	2.05211e-06	0.00330824	0.147132	0.0603494	12 DPI_Bcell_Bone.marrow	Baseline_Bcell_Bone.marrow	12 DPI	Bcell	Bone.marrow	Baseline	Bcell	Bone.marrow
OAS2	1.63397	4.57932	30.2733	2.84807e-06	0.00387708	0.0893599	0.0476443	12 DPI_Bcell_Bone.marrow	Baseline_Bcell_Bone.marrow	12 DPI	Bcell	Bone.marrow	Baseline	Bcell	Bone.marrow
LOC706869	7.0378	10.132	28.3228	5.80393e-06	0.00684315	0.0436409	0.0359979	12 DPI_Bcell_Bone.marrow	Baseline_Bcell_Bone.marrow	12 DPI	Bcell	Bone.marrow	Baseline	Bcell	Bone.marrow
LOC114679713	-6.5312	7.81837	26.761	6.0323e-06	0.00684315	0.00540316	0.00847009	12 DPI_Bcell_Bone.marrow	Baseline_Bcell_Bone.marrow	12 DPI	Bcell	Bone.marrow	Baseline	Bcell	Bone.marrow
PSMA6	0.619697	8.54231	27.8335	7.33113e-06	0.00767682	0.502494	0.460032	12 DPI_Bcell_Bone.marrow	Baseline_Bcell_Bone.marrow	12 DPI	Bcell	Bone.marrow	Baseline	Bcell	Bone.marrow
COX7B	0.635504	8.19465	27.1448	8.94285e-06	0.00869565	0.488778	0.422446	12 DPI_Bcell_Bone.marrow	Baseline_Bcell_Bone.marrow	12 DPI	Bcell	Bone.marrow	Baseline	Bcell	Bone.marrow
IFI44L	3.14223	3.03333	23.9589	9.85435e-06	0.00894315	0.035744	0.0026469	12 DPI_Bcell_Bone.marrow	Baseline_Bcell_Bone.marrow	12 DPI	Bcell	Bone.marrow	Baseline	Bcell	Bone.marrow
S100A8	-2.22487	4.63429	25.1728	1.23915e-05	0.0100544	0.0295096	0.116993	12 DPI_Bcell_Bone.marrow	Baseline_Bcell_Bone.marrow	12 DPI	Bcell	Bone.marrow	Baseline	Bcell	Bone.marrow
PSME1	0.454793	9.57457	25.969	1.2556e-05	0.0100544	0.777224	0.74325	12 DPI_Bcell_Bone.marrow	Baseline_Bcell_Bone.marrow	12 DPI	Bcell	Bone.marrow	Baseline	Bcell	Bone.marrow
LOC106993071	4.92933	6.95175	24.5846	1.3993e-05	0.0105826	0.0124688	0.0100582	12 DPI_Bcell_Bone.marrow	Baseline_Bcell_Bone.marrow	12 DPI	Bcell	Bone.marrow	Baseline	Bcell	Bone.marrow
LOC106999624	-5.54079	4.11323	22.0523	2.8876e-05	0.0150777	0.00166251	0.0026469	12 DPI_Bcell_Bone.marrow	Baseline_Bcell_Bone.marrow	12 DPI	Bcell	Bone.marrow	Baseline	Bcell	Bone.marrow
MMP9	-3.32217	2.44627	21.6411	2.84626e-05	0.0150777	0.00124688	0.0201165	12 DPI_Bcell_Bone.marrow	Baseline_Bcell_Bone.marrow	12 DPI	Bcell	Bone.marrow	Baseline	Bcell	Bone.marrow
CAMP	-2.53234	4.14721	22.2437	2.5885e-05	0.0150777	0.014547	0.0979354	12 DPI_Bcell_Bone.marrow	Baseline_Bcell_Bone.marrow	12 DPI	Bcell	Bone.marrow	Baseline	Bcell	Bone.marrow
LOC107000809	1.39239	4.02985	22.9533	2.28463e-05	0.0150777	0.0706567	0.033351	12 DPI_Bcell_Bone.marrow	Baseline_Bcell_Bone.marrow	12 DPI	Bcell	Bone.marrow	Baseline	Bcell	Bone.marrow
LOC697334	0.890131	5.62648	23.9692	2.26431e-05	0.0150777	0.149626	0.113287	12 DPI_Bcell_Bone.marrow	Baseline_Bcell_Bone.marrow	12 DPI	Bcell	Bone.marrow	Baseline	Bcell	Bone.marrow
LOC114672189	0.834574	8.22994	23.1079	2.9905e-05	0.0150777	0.497506	0.421387	12 DPI_Bcell_Bone.marrow	Baseline_Bcell_Bone.marrow	12 DPI	Bcell	Bone.marrow	Baseline	Bcell	Bone.marrow
LSM8	0.729075	6.83115	23.2062	2.91278e-05	0.0150777	0.345802	0.271043	12 DPI_Bcell_Bone.marrow	Baseline_Bcell_Bone.marrow	12 DPI	Bcell	Bone.marrow	Baseline	Bcell	Bone.marrow
PIK3AP1	-0.702941	6.91088	23.5182	2.64602e-05	0.0150777	0.276808	0.400212	12 DPI_Bcell_Bone.marrow	Baseline_Bcell_Bone.marrow	12 DPI	Bcell	Bone.marrow	Baseline	Bcell	Bone.marrow
NDUFA5	0.566837	6.47141	23.9305	2.3318e-05	0.0150777	0.280549	0.231869	12 DPI_Bcell_Bone.marrow	Baseline_Bcell_Bone.marrow	12 DPI	Bcell	Bone.marrow	Baseline	Bcell	Bone.marrow
CXCL10	3.17226	2.91236	20.5127	3.57611e-05	0.0159441	0.0153782	0.0026469	12 DPI_Bcell_Bone.marrow	Baseline_Bcell_Bone.marrow	12 DPI	Bcell	Bone.marrow	Baseline	Bcell	Bone.marrow
LOC713714	2.43317	2.54568	20.3139	3.49851e-05	0.0159441	0.0174564	0.00370566	12 DPI_Bcell_Bone.marrow	Baseline_Bcell_Bone.marrow	12 DPI	Bcell	Bone.marrow	Baseline	Bcell	Bone.marrow
UBE2L6	0.662633	6.74464	22.6788	3.43221e-05	0.0159441	0.275561	0.246691	12 DPI_Bcell_Bone.marrow	Baseline_Bcell_Bone.marrow	12 DPI	Bcell	Bone.marrow	Baseline	Bcell	Bone.marrow
RERE	-0.573776	6.78006	22.5	3.63084e-05	0.0159441	0.264755	0.338274	12 DPI_Bcell_Bone.marrow	Baseline_Bcell_Bone.marrow	12 DPI	Bcell	Bone.marrow	Baseline	Bcell	Bone.marrow
AHNAK	-1.78408	7.19445	22.2641	3.90337e-05	0.016102	0.157107	0.27316	12 DPI_Bcell_Bone.marrow	Baseline_Bcell_Bone.marrow	12 DPI	Bcell	Bone.marrow	Baseline	Bcell	Bone.marrow
AFF3	-0.81653	7.91347	22.3244	3.82273e-05	0.016102	0.371571	0.443092	12 DPI_Bcell_Bone.marrow	Baseline_Bcell_Bone.marrow	12 DPI	Bcell	Bone.marrow	Baseline	Bcell	Bone.marrow
EGFL7	2.17413	6.27002	22.0494	4.07675e-05	0.0163226	0.0901912	0.0386448	12 DPI_Bcell_Bone.marrow	Baseline_Bcell_Bone.marrow	12 DPI	Bcell	Bone.marrow	Baseline	Bcell	Bone.marrow
PADI4	-2.93653	2.42359	19.9885	4.46182e-05	0.0164159	0.00166251	0.0174696	12 DPI_Bcell_Bone.marrow	Baseline_Bcell_Bone.marrow	12 DPI	Bcell	Bone.marrow	Baseline	Bcell	Bone.marrow
TCEAL8	0.7318	5.50086	21.8583	4.36719e-05	0.0164159	0.16251	0.130228	12 DPI_Bcell_Bone.marrow	Baseline_Bcell_Bone.marrow	12 DPI	Bcell	Bone.marrow	Baseline	Bcell	Bone.marrow
LOC704147	0.730506	7.4305	21.8717	4.41892e-05	0.0164159	0.466334	0.375331	12 DPI_Bcell_Bone.marrow	Baseline_Bcell_Bone.marrow	12 DPI	Bcell	Bone.marrow	Baseline	Bcell	Bone.marrow
LOC694538	1.15943	5.13859	21.4427	4.81802e-05	0.0172599	0.116791	0.0757014	12 DPI_Bcell_Bone.marrow	Baseline_Bcell_Bone.marrow	12 DPI	Bcell	Bone.marrow	Baseline	Bcell	Bone.marrow
LOC708976	-6.78122	9.49579	20.6053	6.03959e-05	0.0193947	0.00540316	0.00952885	12 DPI_Bcell_Bone.marrow	Baseline_Bcell_Bone.marrow	12 DPI	Bcell	Bone.marrow	Baseline	Bcell	Bone.marrow
CGA	-5.03883	3.70674	20.178	6.26876e-05	0.0193947	0.00124688	0.00211752	12 DPI_Bcell_Bone.marrow	Baseline_Bcell_Bone.marrow	12 DPI	Bcell	Bone.marrow	Baseline	Bcell	Bone.marrow
LOC700257	2.85211	6.77728	20.9182	5.85354e-05	0.0193947	0.16251	0.0783483	12 DPI_Bcell_Bone.marrow	Baseline_Bcell_Bone.marrow	12 DPI	Bcell	Bone.marrow	Baseline	Bcell	Bone.marrow
USP18	2.04126	3.29251	19.0983	6.22424e-05	0.0193947	0.039069	0.011117	12 DPI_Bcell_Bone.marrow	Baseline_Bcell_Bone.marrow	12 DPI	Bcell	Bone.marrow	Baseline	Bcell	Bone.marrow
C6H5orf56	0.89361	7.08844	20.8888	6.06089e-05	0.0193947	0.245636	0.214399	12 DPI_Bcell_Bone.marrow	Baseline_Bcell_Bone.marrow	12 DPI	Bcell	Bone.marrow	Baseline	Bcell	Bone.marrow
SNRPF	0.532145	7.07293	21.1478	5.57523e-05	0.0193947	0.285121	0.257808	12 DPI_Bcell_Bone.marrow	Baseline_Bcell_Bone.marrow	12 DPI	Bcell	Bone.marrow	Baseline	Bcell	Bone.marrow
HIKESHI	0.485387	6.93484	20.7001	6.44666e-05	0.0195019	0.277639	0.281101	12 DPI_Bcell_Bone.marrow	Baseline_Bcell_Bone.marrow	12 DPI	Bcell	Bone.marrow	Baseline	Bcell	Bone.marrow
REPS2	-2.06787	2.42489	18.2381	7.36732e-05	0.0213386	0.00374065	0.0174696	12 DPI_Bcell_Bone.marrow	Baseline_Bcell_Bone.marrow	12 DPI	Bcell	Bone.marrow	Baseline	Bcell	Bone.marrow
PABPC1	-0.550003	9.65926	20.2859	7.33699e-05	0.0213386	0.756442	0.874007	12 DPI_Bcell_Bone.marrow	Baseline_Bcell_Bone.marrow	12 DPI	Bcell	Bone.marrow	Baseline	Bcell	Bone.marrow
IFIT3	1.51031	4.16648	19.4422	7.79416e-05	0.0216534	0.0710723	0.0370566	12 DPI_Bcell_Bone.marrow	Baseline_Bcell_Bone.marrow	12 DPI	Bcell	Bone.marrow	Baseline	Bcell	Bone.marrow
CD59	0.686936	8.3341	20.1345	7.72605e-05	0.0216534	0.340815	0.343568	12 DPI_Bcell_Bone.marrow	Baseline_Bcell_Bone.marrow	12 DPI	Bcell	Bone.marrow	Baseline	Bcell	Bone.marrow
LOC107000585	5.79466	11.0406	19.9552	8.20475e-05	0.0222654	0.0295096	0.0317628	12 DPI_Bcell_Bone.marrow	Baseline_Bcell_Bone.marrow	12 DPI	Bcell	Bone.marrow	Baseline	Bcell	Bone.marrow
LOC719947	1.14402	4.13634	19.3427	8.34155e-05	0.0222654	0.0706567	0.0439386	12 DPI_Bcell_Bone.marrow	Baseline_Bcell_Bone.marrow	12 DPI	Bcell	Bone.marrow	Baseline	Bcell	Bone.marrow
LOC721116	-5.67434	7.14892	18.7629	9.31001e-05	0.0235733	0.00249377	0.00476443	12 DPI_Bcell_Bone.marrow	Baseline_Bcell_Bone.marrow	12 DPI	Bcell	Bone.marrow	Baseline	Bcell	Bone.marrow
MNP2	-3.0037	3.05757	17.625	0.00010568	0.0235733	0.00415628	0.0312335	12 DPI_Bcell_Bone.marrow	Baseline_Bcell_Bone.marrow	12 DPI	Bcell	Bone.marrow	Baseline	Bcell	Bone.marrow
RSAD2	2.4866	2.40175	17.5688	0.000107364	0.0235733	0.0137157	0.0026469	12 DPI_Bcell_Bone.marrow	Baseline_Bcell_Bone.marrow	12 DPI	Bcell	Bone.marrow	Baseline	Bcell	Bone.marrow
SYNGR1	1.33219	4.76469	18.9673	0.000103952	0.0235733	0.0976725	0.055585	12 DPI_Bcell_Bone.marrow	Baseline_Bcell_Bone.marrow	12 DPI	Bcell	Bone.marrow	Baseline	Bcell	Bone.marrow
MYC	1.17369	5.34051	19.5796	9.02667e-05	0.0235733	0.102244	0.0719958	12 DPI_Bcell_Bone.marrow	Baseline_Bcell_Bone.marrow	12 DPI	Bcell	Bone.marrow	Baseline	Bcell	Bone.marrow
LOC106995978	0.919599	6.41996	19.4028	9.87086e-05	0.0235733	0.149626	0.109582	12 DPI_Bcell_Bone.marrow	Baseline_Bcell_Bone.marrow	12 DPI	Bcell	Bone.marrow	Baseline	Bcell	Bone.marrow
MAP3K2	-0.716418	5.2093	19.1477	0.000105184	0.0235733	0.101829	0.148227	12 DPI_Bcell_Bone.marrow	Baseline_Bcell_Bone.marrow	12 DPI	Bcell	Bone.marrow	Baseline	Bcell	Bone.marrow
SCAF4	-0.635878	6.15202	19.4864	9.60289e-05	0.0235733	0.176226	0.276337	12 DPI_Bcell_Bone.marrow	Baseline_Bcell_Bone.marrow	12 DPI	Bcell	Bone.marrow	Baseline	Bcell	Bone.marrow
ITPR2	-0.608915	7.15179	19.1792	0.000106438	0.0235733	0.311721	0.37639	12 DPI_Bcell_Bone.marrow	Baseline_Bcell_Bone.marrow	12 DPI	Bcell	Bone.marrow	Baseline	Bcell	Bone.marrow
SDHD-1	0.607319	6.49821	19.2297	0.000104711	0.0235733	0.255611	0.222869	12 DPI_Bcell_Bone.marrow	Baseline_Bcell_Bone.marrow	12 DPI	Bcell	Bone.marrow	Baseline	Bcell	Bone.marrow
PSMA2	0.467812	8.16519	19.4915	9.56079e-05	0.0235733	0.448462	0.442562	12 DPI_Bcell_Bone.marrow	Baseline_Bcell_Bone.marrow	12 DPI	Bcell	Bone.marrow	Baseline	Bcell	Bone.marrow
RABGAP1L	-0.606214	7.20128	18.963	0.00011443	0.024726	0.330008	0.389095	12 DPI_Bcell_Bone.marrow	Baseline_Bcell_Bone.marrow	12 DPI	Bcell	Bone.marrow	Baseline	Bcell	Bone.marrow
SUSD6	-0.8857	4.7046	18.5947	0.000122005	0.0255517	0.0689942	0.104817	12 DPI_Bcell_Bone.marrow	Baseline_Bcell_Bone.marrow	12 DPI	Bcell	Bone.marrow	Baseline	Bcell	Bone.marrow
CDC26	0.515207	6.29481	18.781	0.000121727	0.0255517	0.262677	0.222869	12 DPI_Bcell_Bone.marrow	Baseline_Bcell_Bone.marrow	12 DPI	Bcell	Bone.marrow	Baseline	Bcell	Bone.marrow
LOC114672574	-1.6955	3.54081	17.6041	0.000126753	0.0257535	0.0170407	0.05982	12 DPI_Bcell_Bone.marrow	Baseline_Bcell_Bone.marrow	12 DPI	Bcell	Bone.marrow	Baseline	Bcell	Bone.marrow
AREG	1.40474	5.45726	18.5802	0.000126452	0.0257535	0.0822943	0.0677607	12 DPI_Bcell_Bone.marrow	Baseline_Bcell_Bone.marrow	12 DPI	Bcell	Bone.marrow	Baseline	Bcell	Bone.marrow
PLAC8	0.908425	7.74297	18.3353	0.00014139	0.0283051	0.242727	0.208576	12 DPI_Bcell_Bone.marrow	Baseline_Bcell_Bone.marrow	12 DPI	Bcell	Bone.marrow	Baseline	Bcell	Bone.marrow
LOC720935	3.85749	8.52669	18.0288	0.000156557	0.0298958	0.0552785	0.0629963	12 DPI_Bcell_Bone.marrow	Baseline_Bcell_Bone.marrow	12 DPI	Bcell	Bone.marrow	Baseline	Bcell	Bone.marrow
MT1X	2.1384	5.50886	17.7771	0.000162107	0.0298958	0.0785536	0.0471149	12 DPI_Bcell_Bone.marrow	Baseline_Bcell_Bone.marrow	12 DPI	Bcell	Bone.marrow	Baseline	Bcell	Bone.marrow
WDFY4	-0.861641	6.48263	17.9151	0.00016359	0.0298958	0.210308	0.315511	12 DPI_Bcell_Bone.marrow	Baseline_Bcell_Bone.marrow	12 DPI	Bcell	Bone.marrow	Baseline	Bcell	Bone.marrow
TXN	0.691844	9.70232	17.8811	0.000164709	0.0298958	0.413134	0.420858	12 DPI_Bcell_Bone.marrow	Baseline_Bcell_Bone.marrow	12 DPI	Bcell	Bone.marrow	Baseline	Bcell	Bone.marrow
SLAIN2	-0.622289	5.21116	17.8894	0.000161773	0.0298958	0.107648	0.164637	12 DPI_Bcell_Bone.marrow	Baseline_Bcell_Bone.marrow	12 DPI	Bcell	Bone.marrow	Baseline	Bcell	Bone.marrow
RBX1	0.467398	7.78663	18.0202	0.00015744	0.0298958	0.431837	0.394389	12 DPI_Bcell_Bone.marrow	Baseline_Bcell_Bone.marrow	12 DPI	Bcell	Bone.marrow	Baseline	Bcell	Bone.marrow
ACTR2	-0.46344	7.92133	17.9001	0.000164026	0.0298958	0.475894	0.577025	12 DPI_Bcell_Bone.marrow	Baseline_Bcell_Bone.marrow	12 DPI	Bcell	Bone.marrow	Baseline	Bcell	Bone.marrow
LOC721119	-5.86268	8.43835	17.5017	0.000172395	0.030478	0.00665004	0.0105876	12 DPI_Bcell_Bone.marrow	Baseline_Bcell_Bone.marrow	12 DPI	Bcell	Bone.marrow	Baseline	Bcell	Bone.marrow
ADA	0.616271	6.89555	17.7999	0.000170208	0.030478	0.217789	0.216517	12 DPI_Bcell_Bone.marrow	Baseline_Bcell_Bone.marrow	12 DPI	Bcell	Bone.marrow	Baseline	Bcell	Bone.marrow
LOC106992303	3.17229	4.08833	16.449	0.00017876	0.030688	0.102244	0.0100582	12 DPI_Bcell_Bone.marrow	Baseline_Bcell_Bone.marrow	12 DPI	Bcell	Bone.marrow	Baseline	Bcell	Bone.marrow
NDUFC1	0.558104	7.80319	17.5553	0.000184854	0.030688	0.455943	0.404976	12 DPI_Bcell_Bone.marrow	Baseline_Bcell_Bone.marrow	12 DPI	Bcell	Bone.marrow	Baseline	Bcell	Bone.marrow
POLR2I	0.527742	6.9424	17.578	0.000183787	0.030688	0.280549	0.248809	12 DPI_Bcell_Bone.marrow	Baseline_Bcell_Bone.marrow	12 DPI	Bcell	Bone.marrow	Baseline	Bcell	Bone.marrow
DOCK8	-0.509592	6.79208	17.6745	0.000177803	0.030688	0.238155	0.326628	12 DPI_Bcell_Bone.marrow	Baseline_Bcell_Bone.marrow	12 DPI	Bcell	Bone.marrow	Baseline	Bcell	Bone.marrow
PSMB9	0.47016	9.36532	17.5685	0.000183554	0.030688	0.772652	0.703547	12 DPI_Bcell_Bone.marrow	Baseline_Bcell_Bone.marrow	12 DPI	Bcell	Bone.marrow	Baseline	Bcell	Bone.marrow
EPSTI1	1.52536	4.86783	17.1926	0.000193671	0.0313862	0.143807	0.0534674	12 DPI_Bcell_Bone.marrow	Baseline_Bcell_Bone.marrow	12 DPI	Bcell	Bone.marrow	Baseline	Bcell	Bone.marrow
ANKRD44	-0.625766	6.9947	17.452	0.000192007	0.0313862	0.304655	0.361038	12 DPI_Bcell_Bone.marrow	Baseline_Bcell_Bone.marrow	12 DPI	Bcell	Bone.marrow	Baseline	Bcell	Bone.marrow
IFIT1	2.27414	2.68561	15.8616	0.000197902	0.0316947	0.0216126	0.00529381	12 DPI_Bcell_Bone.marrow	Baseline_Bcell_Bone.marrow	12 DPI	Bcell	Bone.marrow	Baseline	Bcell	Bone.marrow
HDAC9	-0.935118	5.91532	17.3035	0.000201403	0.0318803	0.131754	0.18793	12 DPI_Bcell_Bone.marrow	Baseline_Bcell_Bone.marrow	12 DPI	Bcell	Bone.marrow	Baseline	Bcell	Bone.marrow
PFDN2	0.429918	7.00997	17.225	0.000207795	0.032514	0.344555	0.344627	12 DPI_Bcell_Bone.marrow	Baseline_Bcell_Bone.marrow	12 DPI	Bcell	Bone.marrow	Baseline	Bcell	Bone.marrow
CXCL8	-3.38183	2.12215	16.6407	0.000216547	0.0333173	0.000415628	0.0116464	12 DPI_Bcell_Bone.marrow	Baseline_Bcell_Bone.marrow	12 DPI	Bcell	Bone.marrow	Baseline	Bcell	Bone.marrow
ANKRD36C	-2.32301	2.67671	15.6586	0.000217824	0.0333173	0.00415628	0.0201165	12 DPI_Bcell_Bone.marrow	Baseline_Bcell_Bone.marrow	12 DPI	Bcell	Bone.marrow	Baseline	Bcell	Bone.marrow
CCL3	5.30261	3.20961	16.6276	0.000227382	0.0343929	0.00498753	0.00158814	12 DPI_Bcell_Bone.marrow	Baseline_Bcell_Bone.marrow	12 DPI	Bcell	Bone.marrow	Baseline	Bcell	Bone.marrow
LYSMD2	0.956502	4.68355	16.7033	0.000233207	0.0348862	0.103907	0.0672313	12 DPI_Bcell_Bone.marrow	Baseline_Bcell_Bone.marrow	12 DPI	Bcell	Bone.marrow	Baseline	Bcell	Bone.marrow
HYPK	0.673179	6.82912	16.7579	0.000244891	0.0362359	0.253117	0.215987	12 DPI_Bcell_Bone.marrow	Baseline_Bcell_Bone.marrow	12 DPI	Bcell	Bone.marrow	Baseline	Bcell	Bone.marrow
LOC114674534	-1.01592	12.8029	16.6305	0.000254949	0.0369945	0.94389	0.998412	12 DPI_Bcell_Bone.marrow	Baseline_Bcell_Bone.marrow	12 DPI	Bcell	Bone.marrow	Baseline	Bcell	Bone.marrow
PSEN1	-0.767573	5.14709	16.5657	0.000256511	0.0369945	0.0972569	0.147168	12 DPI_Bcell_Bone.marrow	Baseline_Bcell_Bone.marrow	12 DPI	Bcell	Bone.marrow	Baseline	Bcell	Bone.marrow
PSMA4	0.4535	7.36548	16.606	0.000258171	0.0369945	0.321696	0.328216	12 DPI_Bcell_Bone.marrow	Baseline_Bcell_Bone.marrow	12 DPI	Bcell	Bone.marrow	Baseline	Bcell	Bone.marrow
SLC38A1	-0.642822	6.47381	16.4873	0.000269591	0.0382285	0.221114	0.276337	12 DPI_Bcell_Bone.marrow	Baseline_Bcell_Bone.marrow	12 DPI	Bcell	Bone.marrow	Baseline	Bcell	Bone.marrow
SMC5	-0.643772	6.0994	16.4432	0.000273519	0.0383858	0.167498	0.229751	12 DPI_Bcell_Bone.marrow	Baseline_Bcell_Bone.marrow	12 DPI	Bcell	Bone.marrow	Baseline	Bcell	Bone.marrow
ORM1	-3.21359	1.90763	15.9272	0.000290361	0.0403335	0	0.00741133	12 DPI_Bcell_Bone.marrow	Baseline_Bcell_Bone.marrow	12 DPI	Bcell	Bone.marrow	Baseline	Bcell	Bone.marrow
POLR2F	0.52379	6.75213	16.199	0.000298715	0.0410021	0.265586	0.24775	12 DPI_Bcell_Bone.marrow	Baseline_Bcell_Bone.marrow	12 DPI	Bcell	Bone.marrow	Baseline	Bcell	Bone.marrow
QARS	-0.436207	7.57264	16.1716	0.000301198	0.0410021	0.351205	0.475384	12 DPI_Bcell_Bone.marrow	Baseline_Bcell_Bone.marrow	12 DPI	Bcell	Bone.marrow	Baseline	Bcell	Bone.marrow
PSMG1	0.474823	6.33273	16.1452	0.000304478	0.0410383	0.206567	0.189518	12 DPI_Bcell_Bone.marrow	Baseline_Bcell_Bone.marrow	12 DPI	Bcell	Bone.marrow	Baseline	Bcell	Bone.marrow
LOC720890	2.89352	7.16512	16.0735	0.00030904	0.0412447	0.0361596	0.0269984	12 DPI_Bcell_Bone.marrow	Baseline_Bcell_Bone.marrow	12 DPI	Bcell	Bone.marrow	Baseline	Bcell	Bone.marrow
PTGER2	1.48026	3.03701	14.7878	0.000330643	0.0424626	0.0257689	0.0105876	12 DPI_Bcell_Bone.marrow	Baseline_Bcell_Bone.marrow	12 DPI	Bcell	Bone.marrow	Baseline	Bcell	Bone.marrow
PSME2	0.577648	8.69719	15.9302	0.000327832	0.0424626	0.4601	0.431445	12 DPI_Bcell_Bone.marrow	Baseline_Bcell_Bone.marrow	12 DPI	Bcell	Bone.marrow	Baseline	Bcell	Bone.marrow
EIF1AY	0.5557	5.94872	15.9296	0.000328188	0.0424626	0.195761	0.168872	12 DPI_Bcell_Bone.marrow	Baseline_Bcell_Bone.marrow	12 DPI	Bcell	Bone.marrow	Baseline	Bcell	Bone.marrow
IMMP1L	0.514979	5.66251	15.9331	0.000326614	0.0424626	0.189942	0.149815	12 DPI_Bcell_Bone.marrow	Baseline_Bcell_Bone.marrow	12 DPI	Bcell	Bone.marrow	Baseline	Bcell	Bone.marrow
LOC719392	-2.29231	2.3428	14.5519	0.000341837	0.042692	0.00249377	0.0158814	12 DPI_Bcell_Bone.marrow	Baseline_Bcell_Bone.marrow	12 DPI	Bcell	Bone.marrow	Baseline	Bcell	Bone.marrow
FAM168B	-0.877056	4.01958	15.4819	0.000338411	0.042692	0.0394846	0.0735839	12 DPI_Bcell_Bone.marrow	Baseline_Bcell_Bone.marrow	12 DPI	Bcell	Bone.marrow	Baseline	Bcell	Bone.marrow
SUMO2	0.392716	9.61402	15.8278	0.000339872	0.042692	0.77182	0.729487	12 DPI_Bcell_Bone.marrow	Baseline_Bcell_Bone.marrow	12 DPI	Bcell	Bone.marrow	Baseline	Bcell	Bone.marrow
LOC704049	2.94606	3.13777	14.5274	0.000359838	0.0434515	0.0141313	0.00370566	12 DPI_Bcell_Bone.marrow	Baseline_Bcell_Bone.marrow	12 DPI	Bcell	Bone.marrow	Baseline	Bcell	Bone.marrow
SLC51A	1.67533	4.001	15.1359	0.000359922	0.0434515	0.0428096	0.0217046	12 DPI_Bcell_Bone.marrow	Baseline_Bcell_Bone.marrow	12 DPI	Bcell	Bone.marrow	Baseline	Bcell	Bone.marrow
CRTAP	0.633108	4.73928	15.5589	0.000359457	0.0434515	0.100166	0.0847009	12 DPI_Bcell_Bone.marrow	Baseline_Bcell_Bone.marrow	12 DPI	Bcell	Bone.marrow	Baseline	Bcell	Bone.marrow
DYNLT1	0.414731	6.82355	15.6748	0.000360686	0.0434515	0.296758	0.27369	12 DPI_Bcell_Bone.marrow	Baseline_Bcell_Bone.marrow	12 DPI	Bcell	Bone.marrow	Baseline	Bcell	Bone.marrow
PPM1E	-1.42716	4.61808	15.4231	0.000366844	0.0438057	0.0465503	0.0741133	12 DPI_Bcell_Bone.marrow	Baseline_Bcell_Bone.marrow	12 DPI	Bcell	Bone.marrow	Baseline	Bcell	Bone.marrow
LOC704394	0.844683	5.97438	15.3101	0.000410352	0.048575	0.22153	0.160932	12 DPI_Bcell_Bone.marrow	Baseline_Bcell_Bone.marrow	12 DPI	Bcell	Bone.marrow	Baseline	Bcell	Bone.marrow
LILRA4	-3.05984	3.31438	14.2262	0.0004285	0.0489801	0.00415628	0.00423504	12 DPI_Bcell_Bone.marrow	Baseline_Bcell_Bone.marrow	12 DPI	Bcell	Bone.marrow	Baseline	Bcell	Bone.marrow
DNTT	1.05184	8.13956	15.1747	0.000431765	0.0489801	0.129676	0.0831128	12 DPI_Bcell_Bone.marrow	Baseline_Bcell_Bone.marrow	12 DPI	Bcell	Bone.marrow	Baseline	Bcell	Bone.marrow
LOC109910387	-0.915634	13.8184	15.2611	0.000417435	0.0489801	0.993766	1	12 DPI_Bcell_Bone.marrow	Baseline_Bcell_Bone.marrow	12 DPI	Bcell	Bone.marrow	Baseline	Bcell	Bone.marrow
C11H12orf73	0.798336	4.69975	15.0724	0.000427324	0.0489801	0.103907	0.0772896	12 DPI_Bcell_Bone.marrow	Baseline_Bcell_Bone.marrow	12 DPI	Bcell	Bone.marrow	Baseline	Bcell	Bone.marrow
RPL34	0.695338	9.59065	15.2118	0.000425229	0.0489801	0.862012	0.756485	12 DPI_Bcell_Bone.marrow	Baseline_Bcell_Bone.marrow	12 DPI	Bcell	Bone.marrow	Baseline	Bcell	Bone.marrow
SPTAN1	-0.538945	6.12317	15.1182	0.000441506	0.0492641	0.160848	0.253573	12 DPI_Bcell_Bone.marrow	Baseline_Bcell_Bone.marrow	12 DPI	Bcell	Bone.marrow	Baseline	Bcell	Bone.marrow
ATP5MF	0.483792	8.71185	15.13	0.000438447	0.0492641	0.603076	0.539968	12 DPI_Bcell_Bone.marrow	Baseline_Bcell_Bone.marrow	12 DPI	Bcell	Bone.marrow	Baseline	Bcell	Bone.marrow

### Sheet: 12 DPI_Bcell_Spleen
gene	logFC	logCPM	F	PValue	FDR	pct.1	pct.2	positive_contrast	negative_contrast	positive_contrast_Timepoint	positive_contrast_immune_celltype	positive_contrast_Tissue	negative_contrast_Timepoint	negative_contrast_immune_celltype	negative_contrast_Tissue
ODF3B	2.62494	3.10973	52.2047	3.68989e-09	5.05072e-05	0.0365881	0.00688705	12 DPI_Bcell_Spleen	Baseline_Bcell_Spleen	12 DPI	Bcell	Spleen	Baseline	Bcell	Spleen
IFI44L	3.72884	2.22287	36.0631	2.84477e-07	0.00138836	0.0165307	0.000918274	12 DPI_Bcell_Spleen	Baseline_Bcell_Spleen	12 DPI	Bcell	Spleen	Baseline	Bcell	Spleen
IFI6	2.89953	9.00217	39.9379	3.04287e-07	0.00138836	0.499669	0.230946	12 DPI_Bcell_Spleen	Baseline_Bcell_Spleen	12 DPI	Bcell	Spleen	Baseline	Bcell	Spleen
LOC704147	0.732087	7.08876	38.7504	4.05808e-07	0.00138868	0.389685	0.294307	12 DPI_Bcell_Spleen	Baseline_Bcell_Spleen	12 DPI	Bcell	Spleen	Baseline	Bcell	Spleen
LOC716637	1.63062	6.13264	33.6384	1.48221e-06	0.00338142	0.266916	0.0961892	12 DPI_Bcell_Spleen	Baseline_Bcell_Spleen	12 DPI	Bcell	Spleen	Baseline	Bcell	Spleen
LOC107000809	1.35197	4.05104	33.6672	1.33812e-06	0.00338142	0.0665638	0.0358127	12 DPI_Bcell_Spleen	Baseline_Bcell_Spleen	12 DPI	Bcell	Spleen	Baseline	Bcell	Spleen
IFI44	2.80352	2.67038	28.1405	2.221e-06	0.00380014	0.0238043	0.00390266	12 DPI_Bcell_Spleen	Baseline_Bcell_Spleen	12 DPI	Bcell	Spleen	Baseline	Bcell	Spleen
CCDC88A	-0.737317	6.5609	32.1149	2.19878e-06	0.00380014	0.169054	0.262167	12 DPI_Bcell_Spleen	Baseline_Bcell_Spleen	12 DPI	Bcell	Spleen	Baseline	Bcell	Spleen
RPS27A	1.04787	5.94875	31.0174	2.97356e-06	0.00407021	0.212034	0.145317	12 DPI_Bcell_Spleen	Baseline_Bcell_Spleen	12 DPI	Bcell	Spleen	Baseline	Bcell	Spleen
LOC100424132	-0.77512	5.97245	31.1687	2.85069e-06	0.00407021	0.141944	0.214876	12 DPI_Bcell_Spleen	Baseline_Bcell_Spleen	12 DPI	Bcell	Spleen	Baseline	Bcell	Spleen
IFI27	3.20099	8.81278	29.9316	3.95253e-06	0.00425008	0.566233	0.134757	12 DPI_Bcell_Spleen	Baseline_Bcell_Spleen	12 DPI	Bcell	Spleen	Baseline	Bcell	Spleen
PGLYRP1	-2.97852	2.75871	27.2616	3.81637e-06	0.00425008	0.00330615	0.0224977	12 DPI_Bcell_Spleen	Baseline_Bcell_Spleen	12 DPI	Bcell	Spleen	Baseline	Bcell	Spleen
ISG15	2.84719	6.10778	29.7429	4.18674e-06	0.00425008	0.124311	0.0390266	12 DPI_Bcell_Spleen	Baseline_Bcell_Spleen	12 DPI	Bcell	Spleen	Baseline	Bcell	Spleen
MIXL1	-2.80734	3.22266	26.9869	4.34695e-06	0.00425008	0.00484902	0.0362718	12 DPI_Bcell_Spleen	Baseline_Bcell_Spleen	12 DPI	Bcell	Spleen	Baseline	Bcell	Spleen
EHBP1	-1.11162	5.74903	28.3412	6.23587e-06	0.00569044	0.0934538	0.13292	12 DPI_Bcell_Spleen	Baseline_Bcell_Spleen	12 DPI	Bcell	Spleen	Baseline	Bcell	Spleen
MYO1E	-0.815331	6.17185	27.8886	7.08208e-06	0.00595465	0.130703	0.194674	12 DPI_Bcell_Spleen	Baseline_Bcell_Spleen	12 DPI	Bcell	Spleen	Baseline	Bcell	Spleen
RSRP1	-0.620146	7.26449	27.7097	7.39546e-06	0.00595465	0.293366	0.379706	12 DPI_Bcell_Spleen	Baseline_Bcell_Spleen	12 DPI	Bcell	Spleen	Baseline	Bcell	Spleen
NXT1	0.5411	5.96359	27.5209	7.87965e-06	0.00599203	0.195944	0.151745	12 DPI_Bcell_Spleen	Baseline_Bcell_Spleen	12 DPI	Bcell	Spleen	Baseline	Bcell	Spleen
LOC715400	-6.49724	6.54848	24.7902	9.17128e-06	0.00651155	0.00308574	0.00206612	12 DPI_Bcell_Spleen	Baseline_Bcell_Spleen	12 DPI	Bcell	Spleen	Baseline	Bcell	Spleen
SH3RF3	-5.18069	2.36332	29.3273	1.09267e-05	0.00651155	0.00022041	0.0160698	12 DPI_Bcell_Spleen	Baseline_Bcell_Spleen	12 DPI	Bcell	Spleen	Baseline	Bcell	Spleen
NEBL	-2.66196	2.7445	24.3883	9.90665e-06	0.00651155	0.00286533	0.0183655	12 DPI_Bcell_Spleen	Baseline_Bcell_Spleen	12 DPI	Bcell	Spleen	Baseline	Bcell	Spleen
APOL6	1.42418	4.47346	26.3984	1.06541e-05	0.00651155	0.079568	0.0362718	12 DPI_Bcell_Spleen	Baseline_Bcell_Spleen	12 DPI	Bcell	Spleen	Baseline	Bcell	Spleen
NDE1	-1.01911	4.99288	26.351	1.09414e-05	0.00651155	0.0599515	0.113177	12 DPI_Bcell_Spleen	Baseline_Bcell_Spleen	12 DPI	Bcell	Spleen	Baseline	Bcell	Spleen
LOC721116	4.44447	5.70385	25.1367	1.22193e-05	0.00654032	0.00793476	0.00413223	12 DPI_Bcell_Spleen	Baseline_Bcell_Spleen	12 DPI	Bcell	Spleen	Baseline	Bcell	Spleen
RSAD2	2.70502	2.31048	23.0479	1.21118e-05	0.00654032	0.0193961	0.00275482	12 DPI_Bcell_Spleen	Baseline_Bcell_Spleen	12 DPI	Bcell	Spleen	Baseline	Bcell	Spleen
USP18	2.0849	3.38988	24.6164	1.24232e-05	0.00654032	0.0396738	0.0112489	12 DPI_Bcell_Spleen	Baseline_Bcell_Spleen	12 DPI	Bcell	Spleen	Baseline	Bcell	Spleen
LOC106992303	3.22176	4.17998	24.3064	1.35286e-05	0.00679127	0.116156	0.0112489	12 DPI_Bcell_Spleen	Baseline_Bcell_Spleen	12 DPI	Bcell	Spleen	Baseline	Bcell	Spleen
OAS1	2.4629	2.60635	22.9522	1.38921e-05	0.00679127	0.0112409	0.00367309	12 DPI_Bcell_Spleen	Baseline_Bcell_Spleen	12 DPI	Bcell	Spleen	Baseline	Bcell	Spleen
RFX7	-1.26641	4.85176	25.2321	1.50054e-05	0.00682283	0.0462861	0.0851699	12 DPI_Bcell_Spleen	Baseline_Bcell_Spleen	12 DPI	Bcell	Spleen	Baseline	Bcell	Spleen
ATP8A1	-0.972158	5.58728	25.2258	1.54521e-05	0.00682283	0.0868415	0.132461	12 DPI_Bcell_Spleen	Baseline_Bcell_Spleen	12 DPI	Bcell	Spleen	Baseline	Bcell	Spleen
GATAD2B	-0.584573	5.87283	25.3311	1.49769e-05	0.00682283	0.132026	0.190771	12 DPI_Bcell_Spleen	Baseline_Bcell_Spleen	12 DPI	Bcell	Spleen	Baseline	Bcell	Spleen
LOC715733	7.72101	9.22112	24.4375	1.68376e-05	0.00699424	0.00264492	0.00229568	12 DPI_Bcell_Spleen	Baseline_Bcell_Spleen	12 DPI	Bcell	Spleen	Baseline	Bcell	Spleen
LRCH1	-0.819651	5.72224	24.9369	1.68622e-05	0.00699424	0.106678	0.150597	12 DPI_Bcell_Spleen	Baseline_Bcell_Spleen	12 DPI	Bcell	Spleen	Baseline	Bcell	Spleen
DLG2	-1.97314	3.8087	23.3868	2.013e-05	0.00745595	0.0138858	0.0291552	12 DPI_Bcell_Spleen	Baseline_Bcell_Spleen	12 DPI	Bcell	Spleen	Baseline	Bcell	Spleen
LOC114680366	1.73835	4.08383	23.9503	2.06989e-05	0.00745595	0.0742782	0.0238751	12 DPI_Bcell_Spleen	Baseline_Bcell_Spleen	12 DPI	Bcell	Spleen	Baseline	Bcell	Spleen
EIF2AK2	0.916746	5.29666	24.4358	1.97186e-05	0.00745595	0.141503	0.0863177	12 DPI_Bcell_Spleen	Baseline_Bcell_Spleen	12 DPI	Bcell	Spleen	Baseline	Bcell	Spleen
ERGIC2	0.591718	6.62518	24.2568	2.05809e-05	0.00745595	0.272427	0.219008	12 DPI_Bcell_Spleen	Baseline_Bcell_Spleen	12 DPI	Bcell	Spleen	Baseline	Bcell	Spleen
STX12	-0.580048	5.53174	24.6291	1.85253e-05	0.00745595	0.104034	0.168962	12 DPI_Bcell_Spleen	Baseline_Bcell_Spleen	12 DPI	Bcell	Spleen	Baseline	Bcell	Spleen
ZNF217	-0.62409	5.29858	23.7692	2.40639e-05	0.00844581	0.0861803	0.140266	12 DPI_Bcell_Spleen	Baseline_Bcell_Spleen	12 DPI	Bcell	Spleen	Baseline	Bcell	Spleen
BCL2L14	2.23358	3.07852	21.9831	2.5499e-05	0.0085375	0.0346044	0.0087236	12 DPI_Bcell_Spleen	Baseline_Bcell_Spleen	12 DPI	Bcell	Spleen	Baseline	Bcell	Spleen
LPP	-1.39598	7.16719	23.5484	2.55726e-05	0.0085375	0.144148	0.215565	12 DPI_Bcell_Spleen	Baseline_Bcell_Spleen	12 DPI	Bcell	Spleen	Baseline	Bcell	Spleen
LOC106995900	3.63144	3.89937	21.8758	2.66549e-05	0.00855857	0.00815517	0.00528007	12 DPI_Bcell_Spleen	Baseline_Bcell_Spleen	12 DPI	Bcell	Spleen	Baseline	Bcell	Spleen
KEL	2.7453	2.22801	20.9057	2.69324e-05	0.00855857	0.0130042	0.00206612	12 DPI_Bcell_Spleen	Baseline_Bcell_Spleen	12 DPI	Bcell	Spleen	Baseline	Bcell	Spleen
S100A8	-2.22179	4.45983	22.8075	2.75115e-05	0.00855857	0.0222614	0.0778237	12 DPI_Bcell_Spleen	Baseline_Bcell_Spleen	12 DPI	Bcell	Spleen	Baseline	Bcell	Spleen
PLCG2	-0.608354	7.19638	23.0592	2.97118e-05	0.00903766	0.280802	0.331956	12 DPI_Bcell_Spleen	Baseline_Bcell_Spleen	12 DPI	Bcell	Spleen	Baseline	Bcell	Spleen
LOC100430012	4.01692	2.51794	21.2128	3.15126e-05	0.00904596	0.00154287	0.00137741	12 DPI_Bcell_Spleen	Baseline_Bcell_Spleen	12 DPI	Bcell	Spleen	Baseline	Bcell	Spleen
FAM155A	-3.79429	5.0688	21.726	3.30434e-05	0.00904596	0.0066123	0.0286961	12 DPI_Bcell_Spleen	Baseline_Bcell_Spleen	12 DPI	Bcell	Spleen	Baseline	Bcell	Spleen
LOC719947	0.979411	4.40905	22.7124	3.29849e-05	0.00904596	0.0850782	0.0532599	12 DPI_Bcell_Spleen	Baseline_Bcell_Spleen	12 DPI	Bcell	Spleen	Baseline	Bcell	Spleen
LOC717289	0.964116	4.59079	22.771	3.26798e-05	0.00904596	0.0859599	0.0573921	12 DPI_Bcell_Spleen	Baseline_Bcell_Spleen	12 DPI	Bcell	Spleen	Baseline	Bcell	Spleen
TASOR	-0.544673	5.49082	22.8547	3.19665e-05	0.00904596	0.10227	0.156795	12 DPI_Bcell_Spleen	Baseline_Bcell_Spleen	12 DPI	Bcell	Spleen	Baseline	Bcell	Spleen
RBL2	-0.642083	5.23006	22.6499	3.40434e-05	0.00913699	0.0888252	0.13843	12 DPI_Bcell_Spleen	Baseline_Bcell_Spleen	12 DPI	Bcell	Spleen	Baseline	Bcell	Spleen
LOC114679704	4.86607	6.28607	21.9848	3.52708e-05	0.00928435	0.00771435	0.00528007	12 DPI_Bcell_Spleen	Baseline_Bcell_Spleen	12 DPI	Bcell	Spleen	Baseline	Bcell	Spleen
LOC114679690	-5.02577	3.23523	21.1338	4.29597e-05	0.0108895	0.00088164	0.00160698	12 DPI_Bcell_Spleen	Baseline_Bcell_Spleen	12 DPI	Bcell	Spleen	Baseline	Bcell	Spleen
CAMP	-2.62719	3.97559	20.8984	4.25295e-05	0.0108895	0.0110205	0.0608356	12 DPI_Bcell_Spleen	Baseline_Bcell_Spleen	12 DPI	Bcell	Spleen	Baseline	Bcell	Spleen
CXCL10	2.66452	5.25472	21.6602	4.51572e-05	0.0111885	0.0958783	0.0224977	12 DPI_Bcell_Spleen	Baseline_Bcell_Spleen	12 DPI	Bcell	Spleen	Baseline	Bcell	Spleen
LOC114672189	1.17043	8.22338	21.6845	4.57741e-05	0.0111885	0.641393	0.440312	12 DPI_Bcell_Spleen	Baseline_Bcell_Spleen	12 DPI	Bcell	Spleen	Baseline	Bcell	Spleen
LY6E-1	0.565674	8.9706	21.4035	5.00727e-05	0.0120245	0.718316	0.570478	12 DPI_Bcell_Spleen	Baseline_Bcell_Spleen	12 DPI	Bcell	Spleen	Baseline	Bcell	Spleen
IFIT1	2.87805	3.03379	19.4543	5.41169e-05	0.0127072	0.0379105	0.00482094	12 DPI_Bcell_Spleen	Baseline_Bcell_Spleen	12 DPI	Bcell	Spleen	Baseline	Bcell	Spleen
CXCL11	2.76802	1.99853	18.916	5.89996e-05	0.0127072	0.00837558	0.00183655	12 DPI_Bcell_Spleen	Baseline_Bcell_Spleen	12 DPI	Bcell	Spleen	Baseline	Bcell	Spleen
PHF6	-0.73023	5.70869	20.9108	5.93036e-05	0.0127072	0.109544	0.172406	12 DPI_Bcell_Spleen	Baseline_Bcell_Spleen	12 DPI	Bcell	Spleen	Baseline	Bcell	Spleen
HDAC8	-0.665359	5.52768	20.9066	5.94139e-05	0.0127072	0.0996253	0.135675	12 DPI_Bcell_Spleen	Baseline_Bcell_Spleen	12 DPI	Bcell	Spleen	Baseline	Bcell	Spleen
PABPC1	-0.555569	9.91843	21.0527	5.60778e-05	0.0127072	0.78488	0.873737	12 DPI_Bcell_Spleen	Baseline_Bcell_Spleen	12 DPI	Bcell	Spleen	Baseline	Bcell	Spleen
RPL26	0.523332	10.0686	20.9367	5.82276e-05	0.0127072	0.900154	0.821396	12 DPI_Bcell_Spleen	Baseline_Bcell_Spleen	12 DPI	Bcell	Spleen	Baseline	Bcell	Spleen
GUK1	0.42584	6.62993	21.0753	5.59065e-05	0.0127072	0.260525	0.232782	12 DPI_Bcell_Spleen	Baseline_Bcell_Spleen	12 DPI	Bcell	Spleen	Baseline	Bcell	Spleen
HIST1H2AK	-2.20391	2.46132	18.9945	6.61573e-05	0.0131257	0.00352656	0.0195133	12 DPI_Bcell_Spleen	Baseline_Bcell_Spleen	12 DPI	Bcell	Spleen	Baseline	Bcell	Spleen
IL6	1.98226	2.23089	18.5582	6.6389e-05	0.0131257	0.0147675	0.00413223	12 DPI_Bcell_Spleen	Baseline_Bcell_Spleen	12 DPI	Bcell	Spleen	Baseline	Bcell	Spleen
TNNC1	1.63245	2.41403	18.8792	6.48393e-05	0.0131257	0.018294	0.00688705	12 DPI_Bcell_Spleen	Baseline_Bcell_Spleen	12 DPI	Bcell	Spleen	Baseline	Bcell	Spleen
PSMB9	0.642271	8.86129	20.5433	6.62152e-05	0.0131257	0.751818	0.615243	12 DPI_Bcell_Spleen	Baseline_Bcell_Spleen	12 DPI	Bcell	Spleen	Baseline	Bcell	Spleen
MEF2A	-0.639211	6.29224	20.6784	6.37743e-05	0.0131257	0.159797	0.222222	12 DPI_Bcell_Spleen	Baseline_Bcell_Spleen	12 DPI	Bcell	Spleen	Baseline	Bcell	Spleen
TMEM131L	-0.617317	7.63216	20.5055	6.71243e-05	0.0131257	0.309456	0.371671	12 DPI_Bcell_Spleen	Baseline_Bcell_Spleen	12 DPI	Bcell	Spleen	Baseline	Bcell	Spleen
LOC114674200	2.00421	1.92512	18.1868	7.18323e-05	0.0138485	0.0110205	0.00298439	12 DPI_Bcell_Spleen	Baseline_Bcell_Spleen	12 DPI	Bcell	Spleen	Baseline	Bcell	Spleen
SSBP2	-0.827679	6.78094	20.2579	7.30347e-05	0.0138847	0.171699	0.238981	12 DPI_Bcell_Spleen	Baseline_Bcell_Spleen	12 DPI	Bcell	Spleen	Baseline	Bcell	Spleen
ADAM23	-3.03123	2.43721	18.6089	7.92215e-05	0.0139964	0.00198369	0.0137741	12 DPI_Bcell_Spleen	Baseline_Bcell_Spleen	12 DPI	Bcell	Spleen	Baseline	Bcell	Spleen
PTAFR	-1.54665	2.39052	18.4834	7.97575e-05	0.0139964	0.00506943	0.0174472	12 DPI_Bcell_Spleen	Baseline_Bcell_Spleen	12 DPI	Bcell	Spleen	Baseline	Bcell	Spleen
EMB	-1.40398	4.43967	19.8773	7.83957e-05	0.0139964	0.0297553	0.0805785	12 DPI_Bcell_Spleen	Baseline_Bcell_Spleen	12 DPI	Bcell	Spleen	Baseline	Bcell	Spleen
PACS1	-0.747304	6.06856	20.1877	7.49998e-05	0.0139964	0.142385	0.181818	12 DPI_Bcell_Spleen	Baseline_Bcell_Spleen	12 DPI	Bcell	Spleen	Baseline	Bcell	Spleen
TBC1D14	-0.679698	5.78602	20.0099	7.96396e-05	0.0139964	0.104254	0.181129	12 DPI_Bcell_Spleen	Baseline_Bcell_Spleen	12 DPI	Bcell	Spleen	Baseline	Bcell	Spleen
ZFAND2A	0.579581	6.09323	20.0493	7.84702e-05	0.0139964	0.205422	0.170569	12 DPI_Bcell_Spleen	Baseline_Bcell_Spleen	12 DPI	Bcell	Spleen	Baseline	Bcell	Spleen
LOC114669767	0.555889	8.76463	19.8595	8.29709e-05	0.014376	0.7419	0.623508	12 DPI_Bcell_Spleen	Baseline_Bcell_Spleen	12 DPI	Bcell	Spleen	Baseline	Bcell	Spleen
CXCL9	2.84503	1.39377	18.7314	9.30239e-05	0.0159164	0.00396738	0.000459137	12 DPI_Bcell_Spleen	Baseline_Bcell_Spleen	12 DPI	Bcell	Spleen	Baseline	Bcell	Spleen
RABGAP1L	-0.698439	7.38435	19.3898	9.72209e-05	0.0164291	0.276835	0.331956	12 DPI_Bcell_Spleen	Baseline_Bcell_Spleen	12 DPI	Bcell	Spleen	Baseline	Bcell	Spleen
LOC114679707	2.60977	4.7062	19.0623	0.000101306	0.0167845	0.0264492	0.0144628	12 DPI_Bcell_Spleen	Baseline_Bcell_Spleen	12 DPI	Bcell	Spleen	Baseline	Bcell	Spleen
MX1	1.75544	5.95454	19.2488	0.000102693	0.0167845	0.206524	0.0879247	12 DPI_Bcell_Spleen	Baseline_Bcell_Spleen	12 DPI	Bcell	Spleen	Baseline	Bcell	Spleen
RAPGEF5	-1.57063	4.99608	19.0987	0.000105492	0.0167845	0.0328411	0.0828742	12 DPI_Bcell_Spleen	Baseline_Bcell_Spleen	12 DPI	Bcell	Spleen	Baseline	Bcell	Spleen
TIFA	-1.28303	4.53096	19.0717	0.000104587	0.0167845	0.0339431	0.0879247	12 DPI_Bcell_Spleen	Baseline_Bcell_Spleen	12 DPI	Bcell	Spleen	Baseline	Bcell	Spleen
LOC696506	-0.86187	4.58792	19.0764	0.000106681	0.0167845	0.0443024	0.0794307	12 DPI_Bcell_Spleen	Baseline_Bcell_Spleen	12 DPI	Bcell	Spleen	Baseline	Bcell	Spleen
SPECC1L	-0.710933	4.94554	19.1604	0.000105286	0.0167845	0.06987	0.10629	12 DPI_Bcell_Spleen	Baseline_Bcell_Spleen	12 DPI	Bcell	Spleen	Baseline	Bcell	Spleen
SLFN5	1.98233	2.71242	17.6824	0.000110655	0.0172119	0.0240247	0.00734619	12 DPI_Bcell_Spleen	Baseline_Bcell_Spleen	12 DPI	Bcell	Spleen	Baseline	Bcell	Spleen
RPL34	0.846403	9.78449	18.9366	0.000113038	0.017385	0.901036	0.790863	12 DPI_Bcell_Spleen	Baseline_Bcell_Spleen	12 DPI	Bcell	Spleen	Baseline	Bcell	Spleen
LOC106993056	-3.77379	6.2555	18.6373	0.000117696	0.0175111	0.0119021	0.0103306	12 DPI_Bcell_Spleen	Baseline_Bcell_Spleen	12 DPI	Bcell	Spleen	Baseline	Bcell	Spleen
ZC3H14	-0.815963	5.22763	18.8566	0.000116952	0.0175111	0.0711924	0.136364	12 DPI_Bcell_Spleen	Baseline_Bcell_Spleen	12 DPI	Bcell	Spleen	Baseline	Bcell	Spleen
PIK3AP1	-0.411815	7.17494	18.8457	0.000116821	0.0175111	0.310117	0.381313	12 DPI_Bcell_Spleen	Baseline_Bcell_Spleen	12 DPI	Bcell	Spleen	Baseline	Bcell	Spleen
MRPS30	0.429999	5.75588	18.6198	0.000126984	0.0186899	0.160018	0.149219	12 DPI_Bcell_Spleen	Baseline_Bcell_Spleen	12 DPI	Bcell	Spleen	Baseline	Bcell	Spleen
RTN1	-2.97548	2.03361	17.2618	0.000131025	0.0187183	0.00132246	0.00964187	12 DPI_Bcell_Spleen	Baseline_Bcell_Spleen	12 DPI	Bcell	Spleen	Baseline	Bcell	Spleen
PLAAT2	2.82198	1.92052	16.9336	0.00013436	0.0187183	0.00484902	0.00114784	12 DPI_Bcell_Spleen	Baseline_Bcell_Spleen	12 DPI	Bcell	Spleen	Baseline	Bcell	Spleen
SPAG16	-1.21395	7.43887	18.4968	0.000131571	0.0187183	0.142385	0.221993	12 DPI_Bcell_Spleen	Baseline_Bcell_Spleen	12 DPI	Bcell	Spleen	Baseline	Bcell	Spleen
OAS2	1.12883	4.7132	18.409	0.000136172	0.0187183	0.0932334	0.0488981	12 DPI_Bcell_Spleen	Baseline_Bcell_Spleen	12 DPI	Bcell	Spleen	Baseline	Bcell	Spleen
TMEM117	-1.10695	4.74965	18.3714	0.000135701	0.0187183	0.0429799	0.0780533	12 DPI_Bcell_Spleen	Baseline_Bcell_Spleen	12 DPI	Bcell	Spleen	Baseline	Bcell	Spleen
CD200	-0.974164	5.47049	18.3981	0.00013675	0.0187183	0.0835354	0.161387	12 DPI_Bcell_Spleen	Baseline_Bcell_Spleen	12 DPI	Bcell	Spleen	Baseline	Bcell	Spleen
SLC38A2	-0.650322	5.01395	18.4191	0.000135629	0.0187183	0.0714128	0.104913	12 DPI_Bcell_Spleen	Baseline_Bcell_Spleen	12 DPI	Bcell	Spleen	Baseline	Bcell	Spleen
SELENOS	0.654318	6.08161	18.3198	0.000140386	0.0190258	0.164205	0.144628	12 DPI_Bcell_Spleen	Baseline_Bcell_Spleen	12 DPI	Bcell	Spleen	Baseline	Bcell	Spleen
LTF	-2.66199	2.9665	17.0247	0.000148634	0.0199461	0.00484902	0.0259412	12 DPI_Bcell_Spleen	Baseline_Bcell_Spleen	12 DPI	Bcell	Spleen	Baseline	Bcell	Spleen
AKR7L	1.40978	2.81838	17.0945	0.000155489	0.0206635	0.0260084	0.0123967	12 DPI_Bcell_Spleen	Baseline_Bcell_Spleen	12 DPI	Bcell	Spleen	Baseline	Bcell	Spleen
CCDC125	-0.991301	4.43269	17.8498	0.000160381	0.0211086	0.0372493	0.0780533	12 DPI_Bcell_Spleen	Baseline_Bcell_Spleen	12 DPI	Bcell	Spleen	Baseline	Bcell	Spleen
DENND3	-1.00352	4.55971	17.7469	0.000167476	0.0218324	0.0443024	0.0810376	12 DPI_Bcell_Spleen	Baseline_Bcell_Spleen	12 DPI	Bcell	Spleen	Baseline	Bcell	Spleen
ESCO1	-0.486797	5.17998	17.7617	0.000170511	0.0220184	0.0859599	0.113177	12 DPI_Bcell_Spleen	Baseline_Bcell_Spleen	12 DPI	Bcell	Spleen	Baseline	Bcell	Spleen
LOC106999632	1.67711	4.26674	17.5881	0.000173949	0.0220424	0.0826537	0.0213499	12 DPI_Bcell_Spleen	Baseline_Bcell_Spleen	12 DPI	Bcell	Spleen	Baseline	Bcell	Spleen
LMO7	-1.2412	3.68387	17.3304	0.000172951	0.0220424	0.0189553	0.045225	12 DPI_Bcell_Spleen	Baseline_Bcell_Spleen	12 DPI	Bcell	Spleen	Baseline	Bcell	Spleen
HS2ST1	-0.860459	5.20547	17.6222	0.000178519	0.0220424	0.0681067	0.112259	12 DPI_Bcell_Spleen	Baseline_Bcell_Spleen	12 DPI	Bcell	Spleen	Baseline	Bcell	Spleen
PEA15	-0.640226	6.05673	17.6279	0.000178274	0.0220424	0.139079	0.211203	12 DPI_Bcell_Spleen	Baseline_Bcell_Spleen	12 DPI	Bcell	Spleen	Baseline	Bcell	Spleen
ATRAID	0.522757	6.04301	17.6199	0.000178748	0.0220424	0.197928	0.167355	12 DPI_Bcell_Spleen	Baseline_Bcell_Spleen	12 DPI	Bcell	Spleen	Baseline	Bcell	Spleen
LOC107000570	3.61126	8.2512	17.5275	0.000184158	0.0221034	0.0449636	0.0312213	12 DPI_Bcell_Spleen	Baseline_Bcell_Spleen	12 DPI	Bcell	Spleen	Baseline	Bcell	Spleen
RPL29	0.621855	10.3955	17.4804	0.000186462	0.0221034	0.923297	0.860882	12 DPI_Bcell_Spleen	Baseline_Bcell_Spleen	12 DPI	Bcell	Spleen	Baseline	Bcell	Spleen
SYS1	0.564195	4.87606	17.5751	0.000182341	0.0221034	0.0938946	0.0808081	12 DPI_Bcell_Spleen	Baseline_Bcell_Spleen	12 DPI	Bcell	Spleen	Baseline	Bcell	Spleen
JAGN1	0.515949	6.03891	17.5289	0.000184497	0.0221034	0.20983	0.182507	12 DPI_Bcell_Spleen	Baseline_Bcell_Spleen	12 DPI	Bcell	Spleen	Baseline	Bcell	Spleen
DERL2	0.491403	6.27543	17.4815	0.000187317	0.0221034	0.208949	0.181818	12 DPI_Bcell_Spleen	Baseline_Bcell_Spleen	12 DPI	Bcell	Spleen	Baseline	Bcell	Spleen
COPS2	0.521797	6.19416	17.3664	0.000195089	0.0228238	0.234516	0.195822	12 DPI_Bcell_Spleen	Baseline_Bcell_Spleen	12 DPI	Bcell	Spleen	Baseline	Bcell	Spleen
LOC721132	3.37334	3.93815	16.4023	0.000204283	0.0234224	0.00264492	0.00206612	12 DPI_Bcell_Spleen	Baseline_Bcell_Spleen	12 DPI	Bcell	Spleen	Baseline	Bcell	Spleen
TTBK2	-0.796278	4.35079	17.1374	0.000206337	0.0234224	0.0423187	0.0746097	12 DPI_Bcell_Spleen	Baseline_Bcell_Spleen	12 DPI	Bcell	Spleen	Baseline	Bcell	Spleen
SSR1	0.649704	6.55105	17.1918	0.000207051	0.0234224	0.206304	0.184114	12 DPI_Bcell_Spleen	Baseline_Bcell_Spleen	12 DPI	Bcell	Spleen	Baseline	Bcell	Spleen
ITSN2	-0.463173	7.44915	17.2132	0.000205027	0.0234224	0.324884	0.397383	12 DPI_Bcell_Spleen	Baseline_Bcell_Spleen	12 DPI	Bcell	Spleen	Baseline	Bcell	Spleen
LOC106993055	2.89482	10.9289	17.0722	0.000215156	0.0239274	0.186026	0.135216	12 DPI_Bcell_Spleen	Baseline_Bcell_Spleen	12 DPI	Bcell	Spleen	Baseline	Bcell	Spleen
SMOX	1.85462	2.0217	15.5329	0.000216759	0.0239274	0.00793476	0.00275482	12 DPI_Bcell_Spleen	Baseline_Bcell_Spleen	12 DPI	Bcell	Spleen	Baseline	Bcell	Spleen
ZC3H12A	1.02572	5.2497	17.1214	0.000213668	0.0239274	0.135552	0.077135	12 DPI_Bcell_Spleen	Baseline_Bcell_Spleen	12 DPI	Bcell	Spleen	Baseline	Bcell	Spleen
LOC708815	0.584661	5.5497	16.9823	0.000224092	0.024539	0.147675	0.123278	12 DPI_Bcell_Spleen	Baseline_Bcell_Spleen	12 DPI	Bcell	Spleen	Baseline	Bcell	Spleen
CCDC117	-0.892209	3.61756	16.62	0.000227825	0.0247498	0.0222614	0.0505051	12 DPI_Bcell_Spleen	Baseline_Bcell_Spleen	12 DPI	Bcell	Spleen	Baseline	Bcell	Spleen
LOC697721	-0.622189	5.2541	16.9008	0.000230269	0.0248183	0.0736169	0.129247	12 DPI_Bcell_Spleen	Baseline_Bcell_Spleen	12 DPI	Bcell	Spleen	Baseline	Bcell	Spleen
HPGDS	-2.23909	4.7417	16.6563	0.000232314	0.0248431	0.0154287	0.0748393	12 DPI_Bcell_Spleen	Baseline_Bcell_Spleen	12 DPI	Bcell	Spleen	Baseline	Bcell	Spleen
LOC114670550	-4.18673	10.1869	16.7028	0.000245514	0.025354	0.0416575	0.0284665	12 DPI_Bcell_Spleen	Baseline_Bcell_Spleen	12 DPI	Bcell	Spleen	Baseline	Bcell	Spleen
TMTC1	-1.78873	2.70842	15.7216	0.000246353	0.025354	0.00617148	0.0181359	12 DPI_Bcell_Spleen	Baseline_Bcell_Spleen	12 DPI	Bcell	Spleen	Baseline	Bcell	Spleen
LOC719250	1.36004	4.34244	16.6979	0.000242753	0.025354	0.091911	0.0330579	12 DPI_Bcell_Spleen	Baseline_Bcell_Spleen	12 DPI	Bcell	Spleen	Baseline	Bcell	Spleen
FAM102B	-1.07006	3.63795	16.4051	0.000244057	0.025354	0.0196165	0.0417815	12 DPI_Bcell_Spleen	Baseline_Bcell_Spleen	12 DPI	Bcell	Spleen	Baseline	Bcell	Spleen
WNK1	-0.503445	6.34868	16.7681	0.000240693	0.025354	0.169275	0.226354	12 DPI_Bcell_Spleen	Baseline_Bcell_Spleen	12 DPI	Bcell	Spleen	Baseline	Bcell	Spleen
LOC106999629	3.07813	5.8814	16.5089	0.00026149	0.0260239	0.00859599	0.00895317	12 DPI_Bcell_Spleen	Baseline_Bcell_Spleen	12 DPI	Bcell	Spleen	Baseline	Bcell	Spleen
AHR	-1.30795	3.93288	16.312	0.000259585	0.0260239	0.0204981	0.0447658	12 DPI_Bcell_Spleen	Baseline_Bcell_Spleen	12 DPI	Bcell	Spleen	Baseline	Bcell	Spleen
B2M	0.782867	12.3984	16.5123	0.000262368	0.0260239	0.985453	0.957989	12 DPI_Bcell_Spleen	Baseline_Bcell_Spleen	12 DPI	Bcell	Spleen	Baseline	Bcell	Spleen
PYGB	-0.699691	4.84718	16.5681	0.000257755	0.0260239	0.061274	0.0984848	12 DPI_Bcell_Spleen	Baseline_Bcell_Spleen	12 DPI	Bcell	Spleen	Baseline	Bcell	Spleen
MAST3	-0.622736	4.57445	16.5398	0.000258896	0.0260239	0.0548821	0.0853994	12 DPI_Bcell_Spleen	Baseline_Bcell_Spleen	12 DPI	Bcell	Spleen	Baseline	Bcell	Spleen
ZNF593	0.50456	6.51651	16.4731	0.000267	0.0262928	0.244435	0.209366	12 DPI_Bcell_Spleen	Baseline_Bcell_Spleen	12 DPI	Bcell	Spleen	Baseline	Bcell	Spleen
MAML3	-1.14886	5.46276	16.3359	0.00028085	0.0268054	0.0601719	0.11685	12 DPI_Bcell_Spleen	Baseline_Bcell_Spleen	12 DPI	Bcell	Spleen	Baseline	Bcell	Spleen
MYO9A	-1.09665	5.13578	16.3087	0.000282721	0.0268054	0.0553229	0.09045	12 DPI_Bcell_Spleen	Baseline_Bcell_Spleen	12 DPI	Bcell	Spleen	Baseline	Bcell	Spleen
LOC704394	0.748157	6.27054	16.3043	0.000283956	0.0268054	0.252149	0.199954	12 DPI_Bcell_Spleen	Baseline_Bcell_Spleen	12 DPI	Bcell	Spleen	Baseline	Bcell	Spleen
LOC718478	0.726402	4.90361	16.3934	0.000276427	0.0268054	0.109764	0.0831038	12 DPI_Bcell_Spleen	Baseline_Bcell_Spleen	12 DPI	Bcell	Spleen	Baseline	Bcell	Spleen
CERK	-0.619918	5.80266	16.3615	0.000278795	0.0268054	0.119021	0.18067	12 DPI_Bcell_Spleen	Baseline_Bcell_Spleen	12 DPI	Bcell	Spleen	Baseline	Bcell	Spleen
ACAP2	-0.439486	7.63056	16.3511	0.000278205	0.0268054	0.401367	0.447199	12 DPI_Bcell_Spleen	Baseline_Bcell_Spleen	12 DPI	Bcell	Spleen	Baseline	Bcell	Spleen
LOC106999608	3.73434	5.78733	16.109	0.000290212	0.0268277	0.0127838	0.00528007	12 DPI_Bcell_Spleen	Baseline_Bcell_Spleen	12 DPI	Bcell	Spleen	Baseline	Bcell	Spleen
LOC114669827	2.98361	1.93126	15.0574	0.000299872	0.0268277	0.0119021	0.00114784	12 DPI_Bcell_Spleen	Baseline_Bcell_Spleen	12 DPI	Bcell	Spleen	Baseline	Bcell	Spleen
FAM72A	-1.8624	2.93841	15.3229	0.000297922	0.0268277	0.00727353	0.0241047	12 DPI_Bcell_Spleen	Baseline_Bcell_Spleen	12 DPI	Bcell	Spleen	Baseline	Bcell	Spleen
APBB2	-1.16597	5.87969	16.2055	0.000294601	0.0268277	0.0740577	0.129936	12 DPI_Bcell_Spleen	Baseline_Bcell_Spleen	12 DPI	Bcell	Spleen	Baseline	Bcell	Spleen
SAMD9L	1.02717	4.20548	16.1207	0.000298791	0.0268277	0.0678863	0.0399449	12 DPI_Bcell_Spleen	Baseline_Bcell_Spleen	12 DPI	Bcell	Spleen	Baseline	Bcell	Spleen
PLXNB2	-0.632934	5.37749	16.2648	0.000288747	0.0268277	0.0923518	0.145317	12 DPI_Bcell_Spleen	Baseline_Bcell_Spleen	12 DPI	Bcell	Spleen	Baseline	Bcell	Spleen
BCL6	-0.622004	5.79236	16.2129	0.000294022	0.0268277	0.114393	0.171258	12 DPI_Bcell_Spleen	Baseline_Bcell_Spleen	12 DPI	Bcell	Spleen	Baseline	Bcell	Spleen
LOC100427967	0.617924	6.84907	16.1471	0.000299726	0.0268277	0.33326	0.259642	12 DPI_Bcell_Spleen	Baseline_Bcell_Spleen	12 DPI	Bcell	Spleen	Baseline	Bcell	Spleen
LOC700257	2.36688	6.66343	16.041	0.000312368	0.0275851	0.169275	0.0883838	12 DPI_Bcell_Spleen	Baseline_Bcell_Spleen	12 DPI	Bcell	Spleen	Baseline	Bcell	Spleen
OSBPL10	-1.47229	4.8021	15.9865	0.000311723	0.0275851	0.0341635	0.0824151	12 DPI_Bcell_Spleen	Baseline_Bcell_Spleen	12 DPI	Bcell	Spleen	Baseline	Bcell	Spleen
LOC721083	3.47688	6.53183	16.0077	0.000314971	0.0276367	0.0304166	0.0192837	12 DPI_Bcell_Spleen	Baseline_Bcell_Spleen	12 DPI	Bcell	Spleen	Baseline	Bcell	Spleen
DMXL2	-1.86079	3.55387	15.4476	0.000317671	0.027696	0.0105797	0.0376492	12 DPI_Bcell_Spleen	Baseline_Bcell_Spleen	12 DPI	Bcell	Spleen	Baseline	Bcell	Spleen
TBC1D22A	-0.783488	5.82731	15.9558	0.000322424	0.0277568	0.11307	0.169192	12 DPI_Bcell_Spleen	Baseline_Bcell_Spleen	12 DPI	Bcell	Spleen	Baseline	Bcell	Spleen
LCP1	-0.471417	8.5118	15.945	0.0003217	0.0277568	0.50518	0.564279	12 DPI_Bcell_Spleen	Baseline_Bcell_Spleen	12 DPI	Bcell	Spleen	Baseline	Bcell	Spleen
LOC697829	2.2251	2.46225	14.7409	0.000328496	0.0281028	0.0156491	0.00252525	12 DPI_Bcell_Spleen	Baseline_Bcell_Spleen	12 DPI	Bcell	Spleen	Baseline	Bcell	Spleen
CNPY2	0.605209	6.30318	15.8531	0.000333901	0.0283878	0.175887	0.158173	12 DPI_Bcell_Spleen	Baseline_Bcell_Spleen	12 DPI	Bcell	Spleen	Baseline	Bcell	Spleen
LCN2	-2.41613	2.32061	14.8256	0.000339496	0.0286853	0.00286533	0.0146924	12 DPI_Bcell_Spleen	Baseline_Bcell_Spleen	12 DPI	Bcell	Spleen	Baseline	Bcell	Spleen
BRIX1	0.46387	5.55664	15.7725	0.000345089	0.028979	0.149658	0.131084	12 DPI_Bcell_Spleen	Baseline_Bcell_Spleen	12 DPI	Bcell	Spleen	Baseline	Bcell	Spleen
LOC716161	0.788112	4.00606	15.6552	0.000350691	0.0291053	0.0555433	0.0376492	12 DPI_Bcell_Spleen	Baseline_Bcell_Spleen	12 DPI	Bcell	Spleen	Baseline	Bcell	Spleen
SUB1	0.690886	8.77891	15.7053	0.000350845	0.0291053	0.609434	0.481405	12 DPI_Bcell_Spleen	Baseline_Bcell_Spleen	12 DPI	Bcell	Spleen	Baseline	Bcell	Spleen
PHLPP1	-0.764589	4.91648	15.669	0.00035631	0.0293805	0.0577474	0.085629	12 DPI_Bcell_Spleen	Baseline_Bcell_Spleen	12 DPI	Bcell	Spleen	Baseline	Bcell	Spleen
SLC9C1	-1.97645	3.39973	15.0088	0.00035956	0.029471	0.0066123	0.035124	12 DPI_Bcell_Spleen	Baseline_Bcell_Spleen	12 DPI	Bcell	Spleen	Baseline	Bcell	Spleen
CAMK2D	-0.58826	6.75191	15.5505	0.000372184	0.0303241	0.205422	0.243113	12 DPI_Bcell_Spleen	Baseline_Bcell_Spleen	12 DPI	Bcell	Spleen	Baseline	Bcell	Spleen
MAPK1	-0.429774	5.55697	15.531	0.000376439	0.0304893	0.117038	0.145087	12 DPI_Bcell_Spleen	Baseline_Bcell_Spleen	12 DPI	Bcell	Spleen	Baseline	Bcell	Spleen
LOC701407	3.3328	6.16004	15.4084	0.00038945	0.0310985	0.0121225	0.0128558	12 DPI_Bcell_Spleen	Baseline_Bcell_Spleen	12 DPI	Bcell	Spleen	Baseline	Bcell	Spleen
LOC706087	0.938391	3.08109	14.9756	0.000390776	0.0310985	0.0319594	0.0165289	12 DPI_Bcell_Spleen	Baseline_Bcell_Spleen	12 DPI	Bcell	Spleen	Baseline	Bcell	Spleen
POLG2	-0.672811	4.02059	15.3201	0.000390349	0.0310985	0.0374697	0.0608356	12 DPI_Bcell_Spleen	Baseline_Bcell_Spleen	12 DPI	Bcell	Spleen	Baseline	Bcell	Spleen
RNMT	0.584574	7.41887	15.3767	0.000395834	0.0313189	0.463081	0.376492	12 DPI_Bcell_Spleen	Baseline_Bcell_Spleen	12 DPI	Bcell	Spleen	Baseline	Bcell	Spleen
ZNF385B	-2.67218	2.95963	14.4227	0.00041484	0.0317095	0.00264492	0.0169881	12 DPI_Bcell_Spleen	Baseline_Bcell_Spleen	12 DPI	Bcell	Spleen	Baseline	Bcell	Spleen
TPRN	2.00655	3.03408	14.5923	0.000411725	0.0317095	0.0240247	0.00780533	12 DPI_Bcell_Spleen	Baseline_Bcell_Spleen	12 DPI	Bcell	Spleen	Baseline	Bcell	Spleen
MYADM	-0.751378	4.98053	15.2255	0.000419303	0.0317095	0.0595107	0.12741	12 DPI_Bcell_Spleen	Baseline_Bcell_Spleen	12 DPI	Bcell	Spleen	Baseline	Bcell	Spleen
SPCS1	0.62822	8.4628	15.2617	0.000412547	0.0317095	0.532951	0.48921	12 DPI_Bcell_Spleen	Baseline_Bcell_Spleen	12 DPI	Bcell	Spleen	Baseline	Bcell	Spleen
NLN	-0.605087	4.63865	15.2148	0.00041914	0.0317095	0.0568658	0.0842516	12 DPI_Bcell_Spleen	Baseline_Bcell_Spleen	12 DPI	Bcell	Spleen	Baseline	Bcell	Spleen
SURF4	0.535461	5.61781	15.2556	0.000416427	0.0317095	0.115495	0.114784	12 DPI_Bcell_Spleen	Baseline_Bcell_Spleen	12 DPI	Bcell	Spleen	Baseline	Bcell	Spleen
RNF10	-0.465666	5.86873	15.2901	0.000410621	0.0317095	0.144809	0.200413	12 DPI_Bcell_Spleen	Baseline_Bcell_Spleen	12 DPI	Bcell	Spleen	Baseline	Bcell	Spleen
GDI2	-0.374413	8.32471	15.2669	0.000411801	0.0317095	0.502094	0.597567	12 DPI_Bcell_Spleen	Baseline_Bcell_Spleen	12 DPI	Bcell	Spleen	Baseline	Bcell	Spleen
TTC7B	1.43375	2.18991	14.0298	0.000429844	0.0321514	0.0127838	0.00550964	12 DPI_Bcell_Spleen	Baseline_Bcell_Spleen	12 DPI	Bcell	Spleen	Baseline	Bcell	Spleen
PLAC8	1.16847	7.68441	15.1548	0.000429349	0.0321514	0.279921	0.175849	12 DPI_Bcell_Spleen	Baseline_Bcell_Spleen	12 DPI	Bcell	Spleen	Baseline	Bcell	Spleen
SYNDIG1	-2.99607	1.18983	14.8064	0.000447019	0.0323347	0	0.00183655	12 DPI_Bcell_Spleen	Baseline_Bcell_Spleen	12 DPI	Bcell	Spleen	Baseline	Bcell	Spleen
LOC697564	2.09062	3.83434	14.7894	0.000445262	0.0323347	0.0473881	0.0135445	12 DPI_Bcell_Spleen	Baseline_Bcell_Spleen	12 DPI	Bcell	Spleen	Baseline	Bcell	Spleen
CCL3	1.6479	5.32646	15.03	0.000452369	0.0323347	0.0465065	0.0337466	12 DPI_Bcell_Spleen	Baseline_Bcell_Spleen	12 DPI	Bcell	Spleen	Baseline	Bcell	Spleen
CALHM6	1.4585	3.32705	14.6998	0.000443558	0.0323347	0.0363676	0.0151515	12 DPI_Bcell_Spleen	Baseline_Bcell_Spleen	12 DPI	Bcell	Spleen	Baseline	Bcell	Spleen
CCDC14	-1.20177	2.93262	14.4584	0.000439544	0.0323347	0.0112409	0.0286961	12 DPI_Bcell_Spleen	Baseline_Bcell_Spleen	12 DPI	Bcell	Spleen	Baseline	Bcell	Spleen
DNAJB4	-1.13369	3.12654	14.5017	0.000453555	0.0323347	0.0143266	0.0321396	12 DPI_Bcell_Spleen	Baseline_Bcell_Spleen	12 DPI	Bcell	Spleen	Baseline	Bcell	Spleen
CD320	0.853152	4.31785	15.0593	0.000443373	0.0323347	0.0427595	0.0383379	12 DPI_Bcell_Spleen	Baseline_Bcell_Spleen	12 DPI	Bcell	Spleen	Baseline	Bcell	Spleen
ZNF267	0.742408	5.61544	15.1331	0.000435626	0.0323347	0.181838	0.123278	12 DPI_Bcell_Spleen	Baseline_Bcell_Spleen	12 DPI	Bcell	Spleen	Baseline	Bcell	Spleen
OSBPL8	-0.599825	7.31968	15.0263	0.000450394	0.0323347	0.302402	0.381313	12 DPI_Bcell_Spleen	Baseline_Bcell_Spleen	12 DPI	Bcell	Spleen	Baseline	Bcell	Spleen
MBNL1	-0.453052	8.49306	14.8677	0.00047703	0.0338321	0.517523	0.538567	12 DPI_Bcell_Spleen	Baseline_Bcell_Spleen	12 DPI	Bcell	Spleen	Baseline	Bcell	Spleen
LOC698692	-1.5668	2.62769	14.0041	0.00048906	0.0339514	0.0066123	0.021809	12 DPI_Bcell_Spleen	Baseline_Bcell_Spleen	12 DPI	Bcell	Spleen	Baseline	Bcell	Spleen
LOC705327	1.0714	4.38749	14.7615	0.000495008	0.0339514	0.0802292	0.0387971	12 DPI_Bcell_Spleen	Baseline_Bcell_Spleen	12 DPI	Bcell	Spleen	Baseline	Bcell	Spleen
IRF2BPL	1.05325	4.80658	14.7673	0.000498347	0.0339514	0.101389	0.0601469	12 DPI_Bcell_Spleen	Baseline_Bcell_Spleen	12 DPI	Bcell	Spleen	Baseline	Bcell	Spleen
LOC109910387	-0.851088	14.0447	14.7383	0.000500352	0.0339514	0.997135	1	12 DPI_Bcell_Spleen	Baseline_Bcell_Spleen	12 DPI	Bcell	Spleen	Baseline	Bcell	Spleen
BAZ2B	-0.849393	4.45108	14.8053	0.000482109	0.0339514	0.0447432	0.075528	12 DPI_Bcell_Spleen	Baseline_Bcell_Spleen	12 DPI	Bcell	Spleen	Baseline	Bcell	Spleen
KCNQ5	-0.778215	6.62308	14.7466	0.000500439	0.0339514	0.185365	0.191919	12 DPI_Bcell_Spleen	Baseline_Bcell_Spleen	12 DPI	Bcell	Spleen	Baseline	Bcell	Spleen
MICAL1	-0.770815	3.90365	14.614	0.000501036	0.0339514	0.0301962	0.053719	12 DPI_Bcell_Spleen	Baseline_Bcell_Spleen	12 DPI	Bcell	Spleen	Baseline	Bcell	Spleen
SLC38A5	0.742021	5.73555	14.769	0.000497962	0.0339514	0.142385	0.104683	12 DPI_Bcell_Spleen	Baseline_Bcell_Spleen	12 DPI	Bcell	Spleen	Baseline	Bcell	Spleen
ZHX2	-0.617626	5.30888	14.8007	0.000491999	0.0339514	0.0908089	0.12236	12 DPI_Bcell_Spleen	Baseline_Bcell_Spleen	12 DPI	Bcell	Spleen	Baseline	Bcell	Spleen
PXK	-0.387101	7.02116	14.7258	0.000503611	0.0339577	0.303505	0.35629	12 DPI_Bcell_Spleen	Baseline_Bcell_Spleen	12 DPI	Bcell	Spleen	Baseline	Bcell	Spleen
LOC697687	1.05332	10.2929	14.7003	0.000507473	0.0340505	0.933877	0.769284	12 DPI_Bcell_Spleen	Baseline_Bcell_Spleen	12 DPI	Bcell	Spleen	Baseline	Bcell	Spleen
RAPGEF6	-0.614375	5.79118	14.6923	0.000511963	0.0341842	0.121446	0.15404	12 DPI_Bcell_Spleen	Baseline_Bcell_Spleen	12 DPI	Bcell	Spleen	Baseline	Bcell	Spleen
DOCK2	-0.441007	7.27394	14.647	0.000518322	0.0344408	0.294247	0.335629	12 DPI_Bcell_Spleen	Baseline_Bcell_Spleen	12 DPI	Bcell	Spleen	Baseline	Bcell	Spleen
RPS16	0.465677	11.9522	14.6029	0.000526195	0.034795	0.980384	0.965106	12 DPI_Bcell_Spleen	Baseline_Bcell_Spleen	12 DPI	Bcell	Spleen	Baseline	Bcell	Spleen
LOC106992281	0.586619	5.8613	14.6005	0.000529703	0.0348586	0.191316	0.146924	12 DPI_Bcell_Spleen	Baseline_Bcell_Spleen	12 DPI	Bcell	Spleen	Baseline	Bcell	Spleen
LOC715358	3.04808	6.82967	14.5797	0.00053343	0.0349358	0.0211594	0.0206612	12 DPI_Bcell_Spleen	Baseline_Bcell_Spleen	12 DPI	Bcell	Spleen	Baseline	Bcell	Spleen
AFF3	-0.7283	7.93138	14.5344	0.000540185	0.0352098	0.368085	0.407025	12 DPI_Bcell_Spleen	Baseline_Bcell_Spleen	12 DPI	Bcell	Spleen	Baseline	Bcell	Spleen
LOC106996415	-0.982897	5.3886	14.5225	0.000544809	0.0352894	0.0495922	0.100551	12 DPI_Bcell_Spleen	Baseline_Bcell_Spleen	12 DPI	Bcell	Spleen	Baseline	Bcell	Spleen
LGALS3BP	0.702103	5.60055	14.52	0.000546563	0.0352894	0.175446	0.12787	12 DPI_Bcell_Spleen	Baseline_Bcell_Spleen	12 DPI	Bcell	Spleen	Baseline	Bcell	Spleen
NFKBIA	0.89438	9.3384	14.4472	0.000557724	0.035841	0.695173	0.517218	12 DPI_Bcell_Spleen	Baseline_Bcell_Spleen	12 DPI	Bcell	Spleen	Baseline	Bcell	Spleen
LOC721104	-3.27307	2.50524	13.6142	0.0005759	0.0367554	0.00110205	0.00206612	12 DPI_Bcell_Spleen	Baseline_Bcell_Spleen	12 DPI	Bcell	Spleen	Baseline	Bcell	Spleen
CMPK2	1.69597	2.26086	13.3318	0.000580009	0.0367554	0.0154287	0.00459137	12 DPI_Bcell_Spleen	Baseline_Bcell_Spleen	12 DPI	Bcell	Spleen	Baseline	Bcell	Spleen
MAP4K2	-0.598444	4.88634	14.3532	0.000579592	0.0367554	0.0683271	0.107208	12 DPI_Bcell_Spleen	Baseline_Bcell_Spleen	12 DPI	Bcell	Spleen	Baseline	Bcell	Spleen
RPL36AL	0.477643	10.1481	14.3064	0.000587915	0.0370847	0.926603	0.870294	12 DPI_Bcell_Spleen	Baseline_Bcell_Spleen	12 DPI	Bcell	Spleen	Baseline	Bcell	Spleen
PARP8	-0.668811	6.05723	14.3059	0.000590851	0.0370989	0.118581	0.188246	12 DPI_Bcell_Spleen	Baseline_Bcell_Spleen	12 DPI	Bcell	Spleen	Baseline	Bcell	Spleen
ARL5A	0.321843	7.54243	14.2731	0.000595763	0.0372365	0.427375	0.390037	12 DPI_Bcell_Spleen	Baseline_Bcell_Spleen	12 DPI	Bcell	Spleen	Baseline	Bcell	Spleen
LOC114679689	-4.59152	1.75765	14.8992	0.000602023	0.0374568	0	0.000918274	12 DPI_Bcell_Spleen	Baseline_Bcell_Spleen	12 DPI	Bcell	Spleen	Baseline	Bcell	Spleen
LOC100423954	1.7225	4.10212	14.1018	0.000611739	0.0376505	0.0295349	0.011708	12 DPI_Bcell_Spleen	Baseline_Bcell_Spleen	12 DPI	Bcell	Spleen	Baseline	Bcell	Spleen
PAG1	-0.823518	6.86802	14.2106	0.000610939	0.0376505	0.165748	0.226125	12 DPI_Bcell_Spleen	Baseline_Bcell_Spleen	12 DPI	Bcell	Spleen	Baseline	Bcell	Spleen
COQ2	0.661189	4.43171	14.1877	0.000616139	0.0376505	0.0676659	0.0585399	12 DPI_Bcell_Spleen	Baseline_Bcell_Spleen	12 DPI	Bcell	Spleen	Baseline	Bcell	Spleen
PCBP2	-0.519756	8.79272	14.1847	0.000615515	0.0376505	0.647124	0.727961	12 DPI_Bcell_Spleen	Baseline_Bcell_Spleen	12 DPI	Bcell	Spleen	Baseline	Bcell	Spleen
TUBB6	-0.906281	5.52081	14.1554	0.000625564	0.0378894	0.0780251	0.151745	12 DPI_Bcell_Spleen	Baseline_Bcell_Spleen	12 DPI	Bcell	Spleen	Baseline	Bcell	Spleen
PCED1B	-0.670419	5.9381	14.1548	0.000625585	0.0378894	0.125854	0.18595	12 DPI_Bcell_Spleen	Baseline_Bcell_Spleen	12 DPI	Bcell	Spleen	Baseline	Bcell	Spleen
PTBP3	-0.363017	6.67849	14.1165	0.000633033	0.0381716	0.250386	0.291552	12 DPI_Bcell_Spleen	Baseline_Bcell_Spleen	12 DPI	Bcell	Spleen	Baseline	Bcell	Spleen
DGKG	-0.967023	4.36034	14.0291	0.000640569	0.0383247	0.0368085	0.0704775	12 DPI_Bcell_Spleen	Baseline_Bcell_Spleen	12 DPI	Bcell	Spleen	Baseline	Bcell	Spleen
SEC61G	0.561774	7.85261	14.0772	0.000641172	0.0383247	0.412607	0.3618	12 DPI_Bcell_Spleen	Baseline_Bcell_Spleen	12 DPI	Bcell	Spleen	Baseline	Bcell	Spleen
CAPN1	-0.500731	5.79891	13.9949	0.000664727	0.0395599	0.133128	0.196051	12 DPI_Bcell_Spleen	Baseline_Bcell_Spleen	12 DPI	Bcell	Spleen	Baseline	Bcell	Spleen
TP73	-1.23246	3.34483	13.5875	0.000671372	0.0395722	0.0143266	0.0330579	12 DPI_Bcell_Spleen	Baseline_Bcell_Spleen	12 DPI	Bcell	Spleen	Baseline	Bcell	Spleen
CCND1	1.0404	2.76237	13.3924	0.000673607	0.0395722	0.0202777	0.0123967	12 DPI_Bcell_Spleen	Baseline_Bcell_Spleen	12 DPI	Bcell	Spleen	Baseline	Bcell	Spleen
CNN2	-0.340743	8.4616	13.9593	0.000670201	0.0395722	0.547939	0.624197	12 DPI_Bcell_Spleen	Baseline_Bcell_Spleen	12 DPI	Bcell	Spleen	Baseline	Bcell	Spleen
LOC711031	1.50298	3.98062	13.7963	0.000686232	0.0396221	0.0443024	0.0151515	12 DPI_Bcell_Spleen	Baseline_Bcell_Spleen	12 DPI	Bcell	Spleen	Baseline	Bcell	Spleen
LOC710317	0.898307	3.02162	13.5444	0.000680579	0.0396221	0.0244655	0.0167585	12 DPI_Bcell_Spleen	Baseline_Bcell_Spleen	12 DPI	Bcell	Spleen	Baseline	Bcell	Spleen
MBD4	-0.829535	5.77173	13.8889	0.000691823	0.0396221	0.0824333	0.165519	12 DPI_Bcell_Spleen	Baseline_Bcell_Spleen	12 DPI	Bcell	Spleen	Baseline	Bcell	Spleen
ZCCHC7	-0.536611	7.22905	13.8909	0.000688571	0.0396221	0.300639	0.350781	12 DPI_Bcell_Spleen	Baseline_Bcell_Spleen	12 DPI	Bcell	Spleen	Baseline	Bcell	Spleen
LOC712294	-0.494296	5.03024	13.8946	0.000690256	0.0396221	0.0771435	0.113177	12 DPI_Bcell_Spleen	Baseline_Bcell_Spleen	12 DPI	Bcell	Spleen	Baseline	Bcell	Spleen
SLC4A7	-0.434294	6.12979	13.9223	0.000682395	0.0396221	0.157152	0.211433	12 DPI_Bcell_Spleen	Baseline_Bcell_Spleen	12 DPI	Bcell	Spleen	Baseline	Bcell	Spleen
LOC114674534	-0.812634	12.8938	13.846	0.000699439	0.0397366	0.966939	0.998163	12 DPI_Bcell_Spleen	Baseline_Bcell_Spleen	12 DPI	Bcell	Spleen	Baseline	Bcell	Spleen
CWC15	0.398242	7.36317	13.8478	0.000699629	0.0397366	0.412607	0.365014	12 DPI_Bcell_Spleen	Baseline_Bcell_Spleen	12 DPI	Bcell	Spleen	Baseline	Bcell	Spleen
HMCES	-0.961312	6.69058	13.8084	0.000711598	0.0398077	0.138197	0.208448	12 DPI_Bcell_Spleen	Baseline_Bcell_Spleen	12 DPI	Bcell	Spleen	Baseline	Bcell	Spleen
CENPC	-0.526678	5.74021	13.8306	0.000707435	0.0398077	0.115936	0.158861	12 DPI_Bcell_Spleen	Baseline_Bcell_Spleen	12 DPI	Bcell	Spleen	Baseline	Bcell	Spleen
USP22	-0.499666	5.18921	13.8311	0.000707542	0.0398077	0.0822129	0.118228	12 DPI_Bcell_Spleen	Baseline_Bcell_Spleen	12 DPI	Bcell	Spleen	Baseline	Bcell	Spleen
IKZF1	-0.499224	7.26776	13.8006	0.000712514	0.0398077	0.313643	0.352158	12 DPI_Bcell_Spleen	Baseline_Bcell_Spleen	12 DPI	Bcell	Spleen	Baseline	Bcell	Spleen
MVD	-0.603657	4.79344	13.7743	0.000720048	0.0400651	0.0590699	0.100092	12 DPI_Bcell_Spleen	Baseline_Bcell_Spleen	12 DPI	Bcell	Spleen	Baseline	Bcell	Spleen
SLFN12L	1.93542	1.84573	12.6353	0.000739603	0.0401734	0.00749394	0.00229568	12 DPI_Bcell_Spleen	Baseline_Bcell_Spleen	12 DPI	Bcell	Spleen	Baseline	Bcell	Spleen
LOC114670714	-1.31218	3.18453	13.3046	0.000729511	0.0401734	0.0132246	0.0273186	12 DPI_Bcell_Spleen	Baseline_Bcell_Spleen	12 DPI	Bcell	Spleen	Baseline	Bcell	Spleen
LOC719235	-0.810368	6.70621	13.717	0.000736603	0.0401734	0.137977	0.242883	12 DPI_Bcell_Spleen	Baseline_Bcell_Spleen	12 DPI	Bcell	Spleen	Baseline	Bcell	Spleen
TMED2	0.549185	6.98196	13.7189	0.000735194	0.0401734	0.287194	0.260331	12 DPI_Bcell_Spleen	Baseline_Bcell_Spleen	12 DPI	Bcell	Spleen	Baseline	Bcell	Spleen
RFC1	-0.535243	6.3665	13.7083	0.000739599	0.0401734	0.16663	0.217401	12 DPI_Bcell_Spleen	Baseline_Bcell_Spleen	12 DPI	Bcell	Spleen	Baseline	Bcell	Spleen
CYCS	0.49699	7.83875	13.7029	0.000738913	0.0401734	0.445008	0.39348	12 DPI_Bcell_Spleen	Baseline_Bcell_Spleen	12 DPI	Bcell	Spleen	Baseline	Bcell	Spleen
MIR650C	3.47864	2.00611	13.0011	0.000743862	0.040245	0.00264492	0.000459137	12 DPI_Bcell_Spleen	Baseline_Bcell_Spleen	12 DPI	Bcell	Spleen	Baseline	Bcell	Spleen
PAWR	-2.26652	1.86732	12.8056	0.000752915	0.0405744	0.00176328	0.00895317	12 DPI_Bcell_Spleen	Baseline_Bcell_Spleen	12 DPI	Bcell	Spleen	Baseline	Bcell	Spleen
IL4I1	-1.27144	4.82967	13.6114	0.000759092	0.0407469	0.0352656	0.0585399	12 DPI_Bcell_Spleen	Baseline_Bcell_Spleen	12 DPI	Bcell	Spleen	Baseline	Bcell	Spleen
B4GALNT1	-2.26717	1.86633	12.7325	0.000776444	0.0413539	0.00176328	0.00987144	12 DPI_Bcell_Spleen	Baseline_Bcell_Spleen	12 DPI	Bcell	Spleen	Baseline	Bcell	Spleen
FAM214A	-0.644549	5.51278	13.5948	0.000773987	0.0413539	0.0839762	0.128788	12 DPI_Bcell_Spleen	Baseline_Bcell_Spleen	12 DPI	Bcell	Spleen	Baseline	Bcell	Spleen
HIST1H2BM	-1.44596	2.44471	12.806	0.00078695	0.0417511	0.00551025	0.0195133	12 DPI_Bcell_Spleen	Baseline_Bcell_Spleen	12 DPI	Bcell	Spleen	Baseline	Bcell	Spleen
AP4E1	-0.730371	4.29886	13.481	0.000792818	0.0418103	0.0423187	0.0711662	12 DPI_Bcell_Spleen	Baseline_Bcell_Spleen	12 DPI	Bcell	Spleen	Baseline	Bcell	Spleen
LOC114679004	0.701627	4.40951	13.5162	0.000794175	0.0418103	0.0744986	0.0583104	12 DPI_Bcell_Spleen	Baseline_Bcell_Spleen	12 DPI	Bcell	Spleen	Baseline	Bcell	Spleen
DDX60	1.36284	3.48919	13.247	0.000808269	0.0418213	0.0447432	0.0172176	12 DPI_Bcell_Spleen	Baseline_Bcell_Spleen	12 DPI	Bcell	Spleen	Baseline	Bcell	Spleen
LOC114672574	-1.20813	3.01994	12.9754	0.000814783	0.0418213	0.0114613	0.0275482	12 DPI_Bcell_Spleen	Baseline_Bcell_Spleen	12 DPI	Bcell	Spleen	Baseline	Bcell	Spleen
LOC114677064	-0.938349	4.06281	13.3745	0.00081048	0.0418213	0.0332819	0.0530303	12 DPI_Bcell_Spleen	Baseline_Bcell_Spleen	12 DPI	Bcell	Spleen	Baseline	Bcell	Spleen
IFT80	-0.854983	3.54885	13.2835	0.000802436	0.0418213	0.0240247	0.0374197	12 DPI_Bcell_Spleen	Baseline_Bcell_Spleen	12 DPI	Bcell	Spleen	Baseline	Bcell	Spleen
SLC35B1	0.600066	5.6282	13.4971	0.000803822	0.0418213	0.118801	0.107208	12 DPI_Bcell_Spleen	Baseline_Bcell_Spleen	12 DPI	Bcell	Spleen	Baseline	Bcell	Spleen
TSNARE1	0.530261	4.32776	13.4995	0.000798102	0.0418213	0.0683271	0.0585399	12 DPI_Bcell_Spleen	Baseline_Bcell_Spleen	12 DPI	Bcell	Spleen	Baseline	Bcell	Spleen
RPRD1A	-0.482661	5.9184	13.455	0.000815772	0.0418213	0.140181	0.197658	12 DPI_Bcell_Spleen	Baseline_Bcell_Spleen	12 DPI	Bcell	Spleen	Baseline	Bcell	Spleen
SERPING1	1.67483	1.69697	12.3722	0.000822141	0.0418344	0.00683271	0.00229568	12 DPI_Bcell_Spleen	Baseline_Bcell_Spleen	12 DPI	Bcell	Spleen	Baseline	Bcell	Spleen
NIP7	0.500233	5.66437	13.4439	0.000820204	0.0418344	0.161561	0.137511	12 DPI_Bcell_Spleen	Baseline_Bcell_Spleen	12 DPI	Bcell	Spleen	Baseline	Bcell	Spleen
NQO2	0.645004	4.169	13.3931	0.000826858	0.0419186	0.057527	0.0429293	12 DPI_Bcell_Spleen	Baseline_Bcell_Spleen	12 DPI	Bcell	Spleen	Baseline	Bcell	Spleen
TMEM245	-0.598507	5.0131	13.394	0.00083462	0.0420519	0.0705312	0.097337	12 DPI_Bcell_Spleen	Baseline_Bcell_Spleen	12 DPI	Bcell	Spleen	Baseline	Bcell	Spleen
LRPAP1	0.48941	5.91297	13.3924	0.00083563	0.0420519	0.194402	0.172176	12 DPI_Bcell_Spleen	Baseline_Bcell_Spleen	12 DPI	Bcell	Spleen	Baseline	Bcell	Spleen
KHDC4	-0.538468	5.13423	13.3746	0.000841709	0.0422026	0.0797884	0.114784	12 DPI_Bcell_Spleen	Baseline_Bcell_Spleen	12 DPI	Bcell	Spleen	Baseline	Bcell	Spleen
PAQR8	-0.918603	3.68352	13.1452	0.000856079	0.0426109	0.0218206	0.0449954	12 DPI_Bcell_Spleen	Baseline_Bcell_Spleen	12 DPI	Bcell	Spleen	Baseline	Bcell	Spleen
CIB1	0.522192	7.16869	13.3232	0.000855032	0.0426109	0.40864	0.341598	12 DPI_Bcell_Spleen	Baseline_Bcell_Spleen	12 DPI	Bcell	Spleen	Baseline	Bcell	Spleen
FAM216B	2.09039	1.48807	12.4499	0.000865098	0.0429038	0.00595107	0.00114784	12 DPI_Bcell_Spleen	Baseline_Bcell_Spleen	12 DPI	Bcell	Spleen	Baseline	Bcell	Spleen
PHOSPHO1	-2.01699	2.51111	12.5616	0.000875289	0.0430639	0.00418779	0.021809	12 DPI_Bcell_Spleen	Baseline_Bcell_Spleen	12 DPI	Bcell	Spleen	Baseline	Bcell	Spleen
LOC114674665	-1.36895	2.37803	12.533	0.00087882	0.0430639	0.00595107	0.0149219	12 DPI_Bcell_Spleen	Baseline_Bcell_Spleen	12 DPI	Bcell	Spleen	Baseline	Bcell	Spleen
USP6NL	-0.689158	5.43848	13.2613	0.000879263	0.0430639	0.0921314	0.13843	12 DPI_Bcell_Spleen	Baseline_Bcell_Spleen	12 DPI	Bcell	Spleen	Baseline	Bcell	Spleen
RPL36	0.50525	10.6157	13.2426	0.000880909	0.0430639	0.931453	0.882231	12 DPI_Bcell_Spleen	Baseline_Bcell_Spleen	12 DPI	Bcell	Spleen	Baseline	Bcell	Spleen
PIMREG	-1.45108	2.01702	12.3275	0.000916096	0.0435117	0.00352656	0.0119376	12 DPI_Bcell_Spleen	Baseline_Bcell_Spleen	12 DPI	Bcell	Spleen	Baseline	Bcell	Spleen
MEGF11	-1.38893	2.97557	12.6215	0.000921857	0.0435117	0.00991845	0.0264004	12 DPI_Bcell_Spleen	Baseline_Bcell_Spleen	12 DPI	Bcell	Spleen	Baseline	Bcell	Spleen
MNS1	-1.0542	4.96164	13.1343	0.000917706	0.0435117	0.0396738	0.0876951	12 DPI_Bcell_Spleen	Baseline_Bcell_Spleen	12 DPI	Bcell	Spleen	Baseline	Bcell	Spleen
LOC106999933	0.98774	2.79788	12.6688	0.000918008	0.0435117	0.022041	0.0142332	12 DPI_Bcell_Spleen	Baseline_Bcell_Spleen	12 DPI	Bcell	Spleen	Baseline	Bcell	Spleen
RRBP1	0.751598	6.10119	13.2057	0.000897201	0.0435117	0.124752	0.121212	12 DPI_Bcell_Spleen	Baseline_Bcell_Spleen	12 DPI	Bcell	Spleen	Baseline	Bcell	Spleen
REPS1	-0.635568	4.4154	13.1077	0.000921443	0.0435117	0.047829	0.0704775	12 DPI_Bcell_Spleen	Baseline_Bcell_Spleen	12 DPI	Bcell	Spleen	Baseline	Bcell	Spleen
HERC4	-0.630437	5.52922	13.1605	0.000914145	0.0435117	0.101829	0.135445	12 DPI_Bcell_Spleen	Baseline_Bcell_Spleen	12 DPI	Bcell	Spleen	Baseline	Bcell	Spleen
TRAK1	-0.558154	4.99929	13.1877	0.000903591	0.0435117	0.0687679	0.103076	12 DPI_Bcell_Spleen	Baseline_Bcell_Spleen	12 DPI	Bcell	Spleen	Baseline	Bcell	Spleen
SMG7	-0.438812	6.00729	13.1872	0.00090387	0.0435117	0.149218	0.187098	12 DPI_Bcell_Spleen	Baseline_Bcell_Spleen	12 DPI	Bcell	Spleen	Baseline	Bcell	Spleen
MYNN	0.428456	5.45707	13.2035	0.000900104	0.0435117	0.142385	0.123737	12 DPI_Bcell_Spleen	Baseline_Bcell_Spleen	12 DPI	Bcell	Spleen	Baseline	Bcell	Spleen
LOC709619	2.49521	2.1169	12.1187	0.000962112	0.0437634	0.0022041	0.00252525	12 DPI_Bcell_Spleen	Baseline_Bcell_Spleen	12 DPI	Bcell	Spleen	Baseline	Bcell	Spleen
FAM184A	-2.25975	1.51475	12.2141	0.000978345	0.0437634	0.00088164	0.00528007	12 DPI_Bcell_Spleen	Baseline_Bcell_Spleen	12 DPI	Bcell	Spleen	Baseline	Bcell	Spleen
AFF2	-1.74011	4.05745	12.7961	0.00097246	0.0437634	0.0145471	0.0516529	12 DPI_Bcell_Spleen	Baseline_Bcell_Spleen	12 DPI	Bcell	Spleen	Baseline	Bcell	Spleen
HIST1H2AJ	-1.58147	4.42399	13.0008	0.000931311	0.0437634	0.0189553	0.0587695	12 DPI_Bcell_Spleen	Baseline_Bcell_Spleen	12 DPI	Bcell	Spleen	Baseline	Bcell	Spleen
LOC713714	1.35124	2.49384	12.3211	0.000967847	0.0437634	0.017192	0.00803489	12 DPI_Bcell_Spleen	Baseline_Bcell_Spleen	12 DPI	Bcell	Spleen	Baseline	Bcell	Spleen
ASRGL1	-0.788409	4.60684	12.9938	0.000965718	0.0437634	0.0473881	0.0849403	12 DPI_Bcell_Spleen	Baseline_Bcell_Spleen	12 DPI	Bcell	Spleen	Baseline	Bcell	Spleen
GK	-0.736347	3.97742	12.953	0.000955946	0.0437634	0.0341635	0.0573921	12 DPI_Bcell_Spleen	Baseline_Bcell_Spleen	12 DPI	Bcell	Spleen	Baseline	Bcell	Spleen
MFSD14B	-0.73098	4.15532	12.9294	0.000975138	0.0437634	0.0379105	0.0615243	12 DPI_Bcell_Spleen	Baseline_Bcell_Spleen	12 DPI	Bcell	Spleen	Baseline	Bcell	Spleen
ZNF408	0.565615	4.28684	12.9891	0.000970433	0.0437634	0.0674454	0.0580808	12 DPI_Bcell_Spleen	Baseline_Bcell_Spleen	12 DPI	Bcell	Spleen	Baseline	Bcell	Spleen
PSME2	0.556884	8.50988	13.0565	0.000946698	0.0437634	0.543972	0.443526	12 DPI_Bcell_Spleen	Baseline_Bcell_Spleen	12 DPI	Bcell	Spleen	Baseline	Bcell	Spleen
LOC703490	-0.550022	4.83599	13.0737	0.000942879	0.0437634	0.0625964	0.0915978	12 DPI_Bcell_Spleen	Baseline_Bcell_Spleen	12 DPI	Bcell	Spleen	Baseline	Bcell	Spleen
TTC13	-0.545923	5.26206	12.9874	0.000977408	0.0437634	0.0936742	0.134986	12 DPI_Bcell_Spleen	Baseline_Bcell_Spleen	12 DPI	Bcell	Spleen	Baseline	Bcell	Spleen
RPS14	0.503726	11.6855	13.0011	0.000967077	0.0437634	0.97289	0.956841	12 DPI_Bcell_Spleen	Baseline_Bcell_Spleen	12 DPI	Bcell	Spleen	Baseline	Bcell	Spleen
EMC7	0.468267	6.1027	13.0147	0.000965721	0.0437634	0.20454	0.175161	12 DPI_Bcell_Spleen	Baseline_Bcell_Spleen	12 DPI	Bcell	Spleen	Baseline	Bcell	Spleen
SUMO3	0.427312	7.21015	13.0369	0.000954788	0.0437634	0.38726	0.298209	12 DPI_Bcell_Spleen	Baseline_Bcell_Spleen	12 DPI	Bcell	Spleen	Baseline	Bcell	Spleen
ATG101	0.389142	5.29745	13.0819	0.000943765	0.0437634	0.127177	0.110882	12 DPI_Bcell_Spleen	Baseline_Bcell_Spleen	12 DPI	Bcell	Spleen	Baseline	Bcell	Spleen
SYT11	-1.4968	2.42178	12.2257	0.00100604	0.0444213	0.00528984	0.0162994	12 DPI_Bcell_Spleen	Baseline_Bcell_Spleen	12 DPI	Bcell	Spleen	Baseline	Bcell	Spleen
PLTP	-0.876976	5.31358	12.9147	0.00100419	0.0444213	0.0797884	0.115932	12 DPI_Bcell_Spleen	Baseline_Bcell_Spleen	12 DPI	Bcell	Spleen	Baseline	Bcell	Spleen
GRAP	-0.455588	5.92347	12.9172	0.00100356	0.0444213	0.160238	0.217172	12 DPI_Bcell_Spleen	Baseline_Bcell_Spleen	12 DPI	Bcell	Spleen	Baseline	Bcell	Spleen
SYK	-0.336422	8.26064	12.9094	0.00100237	0.0444213	0.522812	0.55877	12 DPI_Bcell_Spleen	Baseline_Bcell_Spleen	12 DPI	Bcell	Spleen	Baseline	Bcell	Spleen
LOC107000013	-0.654009	6.09775	12.8841	0.00101603	0.0447183	0.135773	0.194904	12 DPI_Bcell_Spleen	Baseline_Bcell_Spleen	12 DPI	Bcell	Spleen	Baseline	Bcell	Spleen
CDH2	2.30987	1.59599	12.0486	0.0010278	0.0449095	0.00484902	0.00114784	12 DPI_Bcell_Spleen	Baseline_Bcell_Spleen	12 DPI	Bcell	Spleen	Baseline	Bcell	Spleen
LOC106992672	0.966325	3.73092	12.7495	0.00102924	0.0449095	0.0540004	0.0300735	12 DPI_Bcell_Spleen	Baseline_Bcell_Spleen	12 DPI	Bcell	Spleen	Baseline	Bcell	Spleen
PWWP2A	-0.889394	4.3562	12.7774	0.00104006	0.0449095	0.0407758	0.0766758	12 DPI_Bcell_Spleen	Baseline_Bcell_Spleen	12 DPI	Bcell	Spleen	Baseline	Bcell	Spleen
TNFRSF13B	0.677817	7.18506	12.8194	0.00103895	0.0449095	0.238924	0.204545	12 DPI_Bcell_Spleen	Baseline_Bcell_Spleen	12 DPI	Bcell	Spleen	Baseline	Bcell	Spleen
TAP1	0.608508	7.02037	12.8258	0.00103657	0.0449095	0.364778	0.283517	12 DPI_Bcell_Spleen	Baseline_Bcell_Spleen	12 DPI	Bcell	Spleen	Baseline	Bcell	Spleen
TVP23B	0.575782	5.26443	12.8507	0.00103229	0.0449095	0.13952	0.0961892	12 DPI_Bcell_Spleen	Baseline_Bcell_Spleen	12 DPI	Bcell	Spleen	Baseline	Bcell	Spleen
EVC2	-1.73909	3.08243	12.2757	0.00105994	0.045481	0.00705312	0.0289256	12 DPI_Bcell_Spleen	Baseline_Bcell_Spleen	12 DPI	Bcell	Spleen	Baseline	Bcell	Spleen
LOC100424766	-1.25153	3.15284	12.3779	0.00105893	0.045481	0.0136654	0.0321396	12 DPI_Bcell_Spleen	Baseline_Bcell_Spleen	12 DPI	Bcell	Spleen	Baseline	Bcell	Spleen
SNX30	-0.84454	3.99425	12.6677	0.00106684	0.045492	0.0319594	0.0550964	12 DPI_Bcell_Spleen	Baseline_Bcell_Spleen	12 DPI	Bcell	Spleen	Baseline	Bcell	Spleen
GIT2	-0.409609	6.13675	12.7641	0.00106432	0.045492	0.160679	0.214646	12 DPI_Bcell_Spleen	Baseline_Bcell_Spleen	12 DPI	Bcell	Spleen	Baseline	Bcell	Spleen
LOC114673087	2.00486	5.17948	12.7384	0.00107356	0.0455561	0.0509147	0.0204316	12 DPI_Bcell_Spleen	Baseline_Bcell_Spleen	12 DPI	Bcell	Spleen	Baseline	Bcell	Spleen
RPL39L	0.920183	3.51207	12.5871	0.001075	0.0455561	0.0387922	0.025023	12 DPI_Bcell_Spleen	Baseline_Bcell_Spleen	12 DPI	Bcell	Spleen	Baseline	Bcell	Spleen
LITAF	0.87964	6.79541	12.7107	0.00108471	0.0458257	0.292484	0.218779	12 DPI_Bcell_Spleen	Baseline_Bcell_Spleen	12 DPI	Bcell	Spleen	Baseline	Bcell	Spleen
LOC106994243	1.6739	1.83546	11.7245	0.00110174	0.0464019	0.00947763	0.00275482	12 DPI_Bcell_Spleen	Baseline_Bcell_Spleen	12 DPI	Bcell	Spleen	Baseline	Bcell	Spleen
IGF2BP3	-1.31233	4.45029	12.56	0.00112352	0.0468863	0.0251267	0.0789715	12 DPI_Bcell_Spleen	Baseline_Bcell_Spleen	12 DPI	Bcell	Spleen	Baseline	Bcell	Spleen
CD38	0.787259	7.56111	12.6255	0.00112012	0.0468863	0.413709	0.297521	12 DPI_Bcell_Spleen	Baseline_Bcell_Spleen	12 DPI	Bcell	Spleen	Baseline	Bcell	Spleen
STIM1	-0.544102	4.94552	12.6398	0.00111726	0.0468863	0.0742782	0.10101	12 DPI_Bcell_Spleen	Baseline_Bcell_Spleen	12 DPI	Bcell	Spleen	Baseline	Bcell	Spleen
BRIP1	-1.4273	3.37726	12.2664	0.00113521	0.0472109	0.0108001	0.0275482	12 DPI_Bcell_Spleen	Baseline_Bcell_Spleen	12 DPI	Bcell	Spleen	Baseline	Bcell	Spleen
LAPTM4A	0.521396	6.24207	12.591	0.00113819	0.0472109	0.222834	0.213728	12 DPI_Bcell_Spleen	Baseline_Bcell_Spleen	12 DPI	Bcell	Spleen	Baseline	Bcell	Spleen
CEACAM6	2.05286	1.78635	11.6461	0.00115917	0.0478595	0.00374697	0.00183655	12 DPI_Bcell_Spleen	Baseline_Bcell_Spleen	12 DPI	Bcell	Spleen	Baseline	Bcell	Spleen
KLHL6	-1.04432	5.92493	12.5434	0.00116082	0.0478595	0.0804496	0.146235	12 DPI_Bcell_Spleen	Baseline_Bcell_Spleen	12 DPI	Bcell	Spleen	Baseline	Bcell	Spleen
CKAP5	-0.710518	5.59754	12.5272	0.00116894	0.0478659	0.0841966	0.132691	12 DPI_Bcell_Spleen	Baseline_Bcell_Spleen	12 DPI	Bcell	Spleen	Baseline	Bcell	Spleen
RPAP3	-0.692765	4.7205	12.521	0.00116567	0.0478659	0.052678	0.0927456	12 DPI_Bcell_Spleen	Baseline_Bcell_Spleen	12 DPI	Bcell	Spleen	Baseline	Bcell	Spleen
HMGN3	0.61748	5.3661	12.5188	0.00117459	0.0478659	0.135332	0.09573	12 DPI_Bcell_Spleen	Baseline_Bcell_Spleen	12 DPI	Bcell	Spleen	Baseline	Bcell	Spleen
SLC12A6	-0.5197	5.90367	12.5052	0.00117846	0.0478659	0.136213	0.177686	12 DPI_Bcell_Spleen	Baseline_Bcell_Spleen	12 DPI	Bcell	Spleen	Baseline	Bcell	Spleen
SNX29	-0.478867	7.71605	12.4969	0.00117796	0.0478659	0.345382	0.408173	12 DPI_Bcell_Spleen	Baseline_Bcell_Spleen	12 DPI	Bcell	Spleen	Baseline	Bcell	Spleen
RTP4	0.998696	3.86578	12.3906	0.00119902	0.0484137	0.0540004	0.0289256	12 DPI_Bcell_Spleen	Baseline_Bcell_Spleen	12 DPI	Bcell	Spleen	Baseline	Bcell	Spleen
DDHD1	-0.706827	4.53852	12.4405	0.00119861	0.0484137	0.0498127	0.073921	12 DPI_Bcell_Spleen	Baseline_Bcell_Spleen	12 DPI	Bcell	Spleen	Baseline	Bcell	Spleen
PLBD1	-0.62788	6.51879	12.4411	0.00120651	0.0485727	0.157593	0.272268	12 DPI_Bcell_Spleen	Baseline_Bcell_Spleen	12 DPI	Bcell	Spleen	Baseline	Bcell	Spleen
SLAMF1	-0.78204	4.86251	12.4283	0.0012103	0.0485825	0.0654618	0.105142	12 DPI_Bcell_Spleen	Baseline_Bcell_Spleen	12 DPI	Bcell	Spleen	Baseline	Bcell	Spleen
INPP5A	-0.749014	3.68431	12.2859	0.00121528	0.0486397	0.0240247	0.0383379	12 DPI_Bcell_Spleen	Baseline_Bcell_Spleen	12 DPI	Bcell	Spleen	Baseline	Bcell	Spleen
HERC5	1.0246	5.44346	12.4171	0.00122225	0.0487762	0.154948	0.0906795	12 DPI_Bcell_Spleen	Baseline_Bcell_Spleen	12 DPI	Bcell	Spleen	Baseline	Bcell	Spleen
DCXR	0.357745	6.24585	12.3953	0.00122896	0.0489012	0.222834	0.200643	12 DPI_Bcell_Spleen	Baseline_Bcell_Spleen	12 DPI	Bcell	Spleen	Baseline	Bcell	Spleen
