## Supplementary material for "Distinct phases of immune system programming during ART-suppressed immunodeficiency virus infection": Table S2 (part 3 of 3)

### Sheet: 12 DPI_Bcell_Spleen (continued)
gene	logFC	logCPM	F	PValue	FDR	pct.1	pct.2	positive_contrast	negative_contrast	positive_contrast_Timepoint	positive_contrast_immune_celltype	positive_contrast_Tissue	negative_contrast_Timepoint	negative_contrast_immune_celltype	negative_contrast_Tissue
SRSF4	-0.357208	6.98446	12.3648	0.00124177	0.0492677	0.255455	0.308999	12 DPI_Bcell_Spleen	Baseline_Bcell_Spleen	12 DPI	Bcell	Spleen	Baseline	Bcell	Spleen
LOC704241	-2.08013	3.91562	12.0226	0.00125885	0.0494604	0.00859599	0.0456841	12 DPI_Bcell_Spleen	Baseline_Bcell_Spleen	12 DPI	Bcell	Spleen	Baseline	Bcell	Spleen
ARHGAP5	1.02218	3.71519	12.2265	0.00126469	0.0494604	0.0412167	0.025023	12 DPI_Bcell_Spleen	Baseline_Bcell_Spleen	12 DPI	Bcell	Spleen	Baseline	Bcell	Spleen
SOGA1	-0.695248	3.52611	12.1521	0.00126399	0.0494604	0.0238043	0.0406336	12 DPI_Bcell_Spleen	Baseline_Bcell_Spleen	12 DPI	Bcell	Spleen	Baseline	Bcell	Spleen
RPL39	0.617314	11.2148	12.3147	0.00126468	0.0494604	0.959445	0.922865	12 DPI_Bcell_Spleen	Baseline_Bcell_Spleen	12 DPI	Bcell	Spleen	Baseline	Bcell	Spleen
EMC2	0.50631	4.8453	12.3398	0.00126003	0.0494604	0.0936742	0.0819559	12 DPI_Bcell_Spleen	Baseline_Bcell_Spleen	12 DPI	Bcell	Spleen	Baseline	Bcell	Spleen
NPEPPS	-0.524312	5.25337	12.3035	0.00127661	0.0497742	0.0960987	0.129477	12 DPI_Bcell_Spleen	Baseline_Bcell_Spleen	12 DPI	Bcell	Spleen	Baseline	Bcell	Spleen
IFNAR2	0.48224	4.91525	12.3005	0.00127999	0.0497742	0.079568	0.0814968	12 DPI_Bcell_Spleen	Baseline_Bcell_Spleen	12 DPI	Bcell	Spleen	Baseline	Bcell	Spleen

### Sheet: 12 DPI_Myeloid_PBMC
gene	logFC	logCPM	F	PValue	FDR	pct.1	pct.2	positive_contrast	negative_contrast	positive_contrast_Timepoint	positive_contrast_immune_celltype	positive_contrast_Tissue	negative_contrast_Timepoint	negative_contrast_immune_celltype	negative_contrast_Tissue
DERL3	-4.3756	4.1702	34.8811	2.3803e-07	0.000448639	0.00433369	0.0352941	12 DPI_Myeloid_PBMC	Baseline_Myeloid_PBMC	12 DPI	Myeloid	PBMC	Baseline	Myeloid	PBMC
CXCL3	-3.02009	4.37709	32.534	2.7202e-07	0.000448639	0.0119177	0.0588235	12 DPI_Myeloid_PBMC	Baseline_Myeloid_PBMC	12 DPI	Myeloid	PBMC	Baseline	Myeloid	PBMC
LILRA4	-2.99471	6.6608	40.2615	7.00989e-08	0.000448639	0.0725894	0.121569	12 DPI_Myeloid_PBMC	Baseline_Myeloid_PBMC	12 DPI	Myeloid	PBMC	Baseline	Myeloid	PBMC
SIGLEC1	2.81648	4.58659	32.9699	3.04093e-07	0.000448639	0.092091	0.0156863	12 DPI_Myeloid_PBMC	Baseline_Myeloid_PBMC	12 DPI	Myeloid	PBMC	Baseline	Myeloid	PBMC
C11H12orf75	-2.60959	5.11032	39.2338	5.99926e-08	0.000448639	0.0346696	0.111765	12 DPI_Myeloid_PBMC	Baseline_Myeloid_PBMC	12 DPI	Myeloid	PBMC	Baseline	Myeloid	PBMC
IER3	-2.4569	5.04342	34.8414	2.37925e-07	0.000448639	0.0314193	0.135294	12 DPI_Myeloid_PBMC	Baseline_Myeloid_PBMC	12 DPI	Myeloid	PBMC	Baseline	Myeloid	PBMC
CXCR4	-1.66201	5.60618	38.7923	1.05454e-07	0.000448639	0.0866739	0.24902	12 DPI_Myeloid_PBMC	Baseline_Myeloid_PBMC	12 DPI	Myeloid	PBMC	Baseline	Myeloid	PBMC
LOC114672189	1.33872	8.10706	36.2487	2.23355e-07	0.000448639	0.627302	0.443137	12 DPI_Myeloid_PBMC	Baseline_Myeloid_PBMC	12 DPI	Myeloid	PBMC	Baseline	Myeloid	PBMC
CD83	-1.24492	7.51606	37.5496	1.53262e-07	0.000448639	0.308776	0.523529	12 DPI_Myeloid_PBMC	Baseline_Myeloid_PBMC	12 DPI	Myeloid	PBMC	Baseline	Myeloid	PBMC
ZNF256	-1.99735	4.22322	31.7512	4.28838e-07	0.000565998	0.0260022	0.109804	12 DPI_Myeloid_PBMC	Baseline_Myeloid_PBMC	12 DPI	Myeloid	PBMC	Baseline	Myeloid	PBMC
EPSTI1	1.60397	7.34107	33.667	4.862e-07	0.000565998	0.450704	0.27451	12 DPI_Myeloid_PBMC	Baseline_Myeloid_PBMC	12 DPI	Myeloid	PBMC	Baseline	Myeloid	PBMC
IL1B	-1.55572	7.71319	33.482	5.11521e-07	0.000565998	0.28169	0.519608	12 DPI_Myeloid_PBMC	Baseline_Myeloid_PBMC	12 DPI	Myeloid	PBMC	Baseline	Myeloid	PBMC
F13A1	1.55962	6.16796	31.1219	1.05868e-06	0.00100409	0.282774	0.133333	12 DPI_Myeloid_PBMC	Baseline_Myeloid_PBMC	12 DPI	Myeloid	PBMC	Baseline	Myeloid	PBMC
FYB1	0.934232	8.33474	31.3463	9.85217e-07	0.00100409	0.694475	0.55098	12 DPI_Myeloid_PBMC	Baseline_Myeloid_PBMC	12 DPI	Myeloid	PBMC	Baseline	Myeloid	PBMC
PPP1R14A	-3.05415	4.21489	27.8762	1.41225e-06	0.00124063	0.00758397	0.0470588	12 DPI_Myeloid_PBMC	Baseline_Myeloid_PBMC	12 DPI	Myeloid	PBMC	Baseline	Myeloid	PBMC
GPR183	-1.07244	7.29143	30.0389	1.49496e-06	0.00124063	0.244854	0.413725	12 DPI_Myeloid_PBMC	Baseline_Myeloid_PBMC	12 DPI	Myeloid	PBMC	Baseline	Myeloid	PBMC
LOC107000570	7.72382	8.42237	27.7075	1.93379e-06	0.00146239	0.0151679	0.00784314	12 DPI_Myeloid_PBMC	Baseline_Myeloid_PBMC	12 DPI	Myeloid	PBMC	Baseline	Myeloid	PBMC
LOC100430627	-3.16762	4.24856	26.9743	1.98245e-06	0.00146239	0.00866739	0.0490196	12 DPI_Myeloid_PBMC	Baseline_Myeloid_PBMC	12 DPI	Myeloid	PBMC	Baseline	Myeloid	PBMC
LOC701504	-1.83543	6.48835	29.0067	2.10421e-06	0.00147051	0.0910076	0.198039	12 DPI_Myeloid_PBMC	Baseline_Myeloid_PBMC	12 DPI	Myeloid	PBMC	Baseline	Myeloid	PBMC
SCT	-4.93059	4.14865	29.7832	2.22242e-06	0.00147547	0.00216685	0.0176471	12 DPI_Myeloid_PBMC	Baseline_Myeloid_PBMC	12 DPI	Myeloid	PBMC	Baseline	Myeloid	PBMC
GIMAP1	1.54261	6.35564	28.5494	2.41995e-06	0.0015301	0.312026	0.133333	12 DPI_Myeloid_PBMC	Baseline_Myeloid_PBMC	12 DPI	Myeloid	PBMC	Baseline	Myeloid	PBMC
CCL4L1	-1.54778	5.94813	28.3757	2.57588e-06	0.00155466	0.0985915	0.270588	12 DPI_Myeloid_PBMC	Baseline_Myeloid_PBMC	12 DPI	Myeloid	PBMC	Baseline	Myeloid	PBMC
BCL11A	-1.78373	4.90892	26.874	3.57495e-06	0.00206384	0.0476706	0.133333	12 DPI_Myeloid_PBMC	Baseline_Myeloid_PBMC	12 DPI	Myeloid	PBMC	Baseline	Myeloid	PBMC
CXCL8	-1.92397	5.62004	25.594	6.26437e-06	0.00346577	0.0541712	0.141176	12 DPI_Myeloid_PBMC	Baseline_Myeloid_PBMC	12 DPI	Myeloid	PBMC	Baseline	Myeloid	PBMC
TNFSF10	1.79593	4.73957	24.5171	7.15605e-06	0.00380072	0.111593	0.0411765	12 DPI_Myeloid_PBMC	Baseline_Myeloid_PBMC	12 DPI	Myeloid	PBMC	Baseline	Myeloid	PBMC
ABCB1	-2.02043	4.45361	24.1041	7.48956e-06	0.00382486	0.0260022	0.0901961	12 DPI_Myeloid_PBMC	Baseline_Myeloid_PBMC	12 DPI	Myeloid	PBMC	Baseline	Myeloid	PBMC
GZMA	3.17462	4.36243	23.8127	8.17212e-06	0.00401887	0.0747562	0.00784314	12 DPI_Myeloid_PBMC	Baseline_Myeloid_PBMC	12 DPI	Myeloid	PBMC	Baseline	Myeloid	PBMC
IFI44	1.26914	5.7586	24.5507	9.12319e-06	0.00432635	0.232936	0.137255	12 DPI_Myeloid_PBMC	Baseline_Myeloid_PBMC	12 DPI	Myeloid	PBMC	Baseline	Myeloid	PBMC
LOC700257	2.45227	6.75464	24.2393	1.0122e-05	0.0043673	0.43662	0.0901961	12 DPI_Myeloid_PBMC	Baseline_Myeloid_PBMC	12 DPI	Myeloid	PBMC	Baseline	Myeloid	PBMC
LY6D	-2.08202	5.80195	24.2059	1.01963e-05	0.0043673	0.0585049	0.12549	12 DPI_Myeloid_PBMC	Baseline_Myeloid_PBMC	12 DPI	Myeloid	PBMC	Baseline	Myeloid	PBMC
LOC100425937	-1.04691	7.93857	24.2876	1.00361e-05	0.0043673	0.465872	0.72549	12 DPI_Myeloid_PBMC	Baseline_Myeloid_PBMC	12 DPI	Myeloid	PBMC	Baseline	Myeloid	PBMC
IFI27	2.87395	10.6395	23.6083	1.26935e-05	0.00526702	0.774648	0.137255	12 DPI_Myeloid_PBMC	Baseline_Myeloid_PBMC	12 DPI	Myeloid	PBMC	Baseline	Myeloid	PBMC
DYSF	2.1007	4.81093	22.4793	1.45425e-05	0.00585137	0.115926	0.027451	12 DPI_Myeloid_PBMC	Baseline_Myeloid_PBMC	12 DPI	Myeloid	PBMC	Baseline	Myeloid	PBMC
CIRBP	-0.904307	7.47832	22.7854	1.69941e-05	0.00663671	0.411701	0.672549	12 DPI_Myeloid_PBMC	Baseline_Myeloid_PBMC	12 DPI	Myeloid	PBMC	Baseline	Myeloid	PBMC
INSIG1	-1.05132	7.86207	22.2507	2.05284e-05	0.0077879	0.4052	0.566667	12 DPI_Myeloid_PBMC	Baseline_Myeloid_PBMC	12 DPI	Myeloid	PBMC	Baseline	Myeloid	PBMC
IFI44L	2.17973	4.87533	21.4168	2.18435e-05	0.00805661	0.115926	0.0313725	12 DPI_Myeloid_PBMC	Baseline_Myeloid_PBMC	12 DPI	Myeloid	PBMC	Baseline	Myeloid	PBMC
KCNMA1	1.97546	4.70675	21.2318	2.30905e-05	0.00820783	0.099675	0.027451	12 DPI_Myeloid_PBMC	Baseline_Myeloid_PBMC	12 DPI	Myeloid	PBMC	Baseline	Myeloid	PBMC
CCL5	1.47469	5.19354	21.6043	2.41079e-05	0.00820783	0.149512	0.0627451	12 DPI_Myeloid_PBMC	Baseline_Myeloid_PBMC	12 DPI	Myeloid	PBMC	Baseline	Myeloid	PBMC
PHLDA1	-1.46974	4.77051	21.5552	2.36458e-05	0.00820783	0.0530878	0.133333	12 DPI_Myeloid_PBMC	Baseline_Myeloid_PBMC	12 DPI	Myeloid	PBMC	Baseline	Myeloid	PBMC
CORO2A	2.12967	4.10671	20.5024	2.66072e-05	0.00883224	0.0606717	0.0137255	12 DPI_Myeloid_PBMC	Baseline_Myeloid_PBMC	12 DPI	Myeloid	PBMC	Baseline	Myeloid	PBMC
PNOC	-2.0571	4.05619	20.1685	2.83306e-05	0.00917496	0.0195016	0.0470588	12 DPI_Myeloid_PBMC	Baseline_Myeloid_PBMC	12 DPI	Myeloid	PBMC	Baseline	Myeloid	PBMC
HS3ST1	-3.05198	3.56031	20.3599	3.15263e-05	0.00996683	0.00325027	0.027451	12 DPI_Myeloid_PBMC	Baseline_Myeloid_PBMC	12 DPI	Myeloid	PBMC	Baseline	Myeloid	PBMC
LOC100424064	-2.38427	4.24257	19.8452	3.29206e-05	0.0101656	0.0151679	0.054902	12 DPI_Myeloid_PBMC	Baseline_Myeloid_PBMC	12 DPI	Myeloid	PBMC	Baseline	Myeloid	PBMC
AHRR	-1.99567	4.18494	19.6602	3.68546e-05	0.0108746	0.0249187	0.0843137	12 DPI_Myeloid_PBMC	Baseline_Myeloid_PBMC	12 DPI	Myeloid	PBMC	Baseline	Myeloid	PBMC
ZBP1	1.81391	4.73643	20.1257	3.64524e-05	0.0108746	0.111593	0.0411765	12 DPI_Myeloid_PBMC	Baseline_Myeloid_PBMC	12 DPI	Myeloid	PBMC	Baseline	Myeloid	PBMC
LGALS8	1.19452	4.66618	20.0098	4.03873e-05	0.0116579	0.104009	0.0509804	12 DPI_Myeloid_PBMC	Baseline_Myeloid_PBMC	12 DPI	Myeloid	PBMC	Baseline	Myeloid	PBMC
NLRC5	1.19874	5.51643	20.2509	4.18406e-05	0.0118204	0.19935	0.0941176	12 DPI_Myeloid_PBMC	Baseline_Myeloid_PBMC	12 DPI	Myeloid	PBMC	Baseline	Myeloid	PBMC
OAS1	2.34061	5.14723	19.3913	4.91928e-05	0.013608	0.126761	0.0235294	12 DPI_Myeloid_PBMC	Baseline_Myeloid_PBMC	12 DPI	Myeloid	PBMC	Baseline	Myeloid	PBMC
ITM2C	-1.89539	5.26255	19.2882	5.7785e-05	0.015377	0.0390033	0.103922	12 DPI_Myeloid_PBMC	Baseline_Myeloid_PBMC	12 DPI	Myeloid	PBMC	Baseline	Myeloid	PBMC
CCDC50	-1.36668	6.8488	19.4235	5.79041e-05	0.015377	0.214518	0.282353	12 DPI_Myeloid_PBMC	Baseline_Myeloid_PBMC	12 DPI	Myeloid	PBMC	Baseline	Myeloid	PBMC
SATB1	-0.875648	6.41206	19.1098	6.52627e-05	0.0169913	0.225352	0.313725	12 DPI_Myeloid_PBMC	Baseline_Myeloid_PBMC	12 DPI	Myeloid	PBMC	Baseline	Myeloid	PBMC
CNOT3	1.45359	4.40216	18.3436	6.9891e-05	0.0178464	0.0877573	0.0352941	12 DPI_Myeloid_PBMC	Baseline_Myeloid_PBMC	12 DPI	Myeloid	PBMC	Baseline	Myeloid	PBMC
TSPAN3	-0.901769	5.78608	18.7042	7.62527e-05	0.0191035	0.153846	0.27451	12 DPI_Myeloid_PBMC	Baseline_Myeloid_PBMC	12 DPI	Myeloid	PBMC	Baseline	Myeloid	PBMC
MRPL35	1.35792	4.96211	18.3343	8.05176e-05	0.0197984	0.139762	0.0627451	12 DPI_Myeloid_PBMC	Baseline_Myeloid_PBMC	12 DPI	Myeloid	PBMC	Baseline	Myeloid	PBMC
BCL7A	-2.266	3.52819	17.4612	8.38982e-05	0.0202545	0.00758397	0.0372549	12 DPI_Myeloid_PBMC	Baseline_Myeloid_PBMC	12 DPI	Myeloid	PBMC	Baseline	Myeloid	PBMC
KLRC2	3.44354	3.32551	17.8078	9.241e-05	0.0209637	0.0227519	0	12 DPI_Myeloid_PBMC	Baseline_Myeloid_PBMC	12 DPI	Myeloid	PBMC	Baseline	Myeloid	PBMC
BCAS4	-3.28833	3.87324	17.2486	0.000100123	0.0209637	0.00433369	0.0156863	12 DPI_Myeloid_PBMC	Baseline_Myeloid_PBMC	12 DPI	Myeloid	PBMC	Baseline	Myeloid	PBMC
SLFN5	2.93149	3.88363	17.6361	9.50391e-05	0.0209637	0.0455038	0.00588235	12 DPI_Myeloid_PBMC	Baseline_Myeloid_PBMC	12 DPI	Myeloid	PBMC	Baseline	Myeloid	PBMC
GZMB	-2.46989	7.93258	18.0573	9.67845e-05	0.0209637	0.214518	0.0823529	12 DPI_Myeloid_PBMC	Baseline_Myeloid_PBMC	12 DPI	Myeloid	PBMC	Baseline	Myeloid	PBMC
SERPINB2	-1.76281	4.72765	17.6889	9.88512e-05	0.0209637	0.0368364	0.0921569	12 DPI_Myeloid_PBMC	Baseline_Myeloid_PBMC	12 DPI	Myeloid	PBMC	Baseline	Myeloid	PBMC
PTGS2	-1.56329	6.46535	17.957	0.000101045	0.0209637	0.128927	0.262745	12 DPI_Myeloid_PBMC	Baseline_Myeloid_PBMC	12 DPI	Myeloid	PBMC	Baseline	Myeloid	PBMC
DDX60	1.47187	5.19209	18.072	9.11948e-05	0.0209637	0.139762	0.0686275	12 DPI_Myeloid_PBMC	Baseline_Myeloid_PBMC	12 DPI	Myeloid	PBMC	Baseline	Myeloid	PBMC
S100A8	1.41154	10.6182	18.1433	9.33405e-05	0.0209637	0.512459	0.362745	12 DPI_Myeloid_PBMC	Baseline_Myeloid_PBMC	12 DPI	Myeloid	PBMC	Baseline	Myeloid	PBMC
MAMU-DMB	-0.7139	8.76519	18.1696	9.24275e-05	0.0209637	0.550379	0.770588	12 DPI_Myeloid_PBMC	Baseline_Myeloid_PBMC	12 DPI	Myeloid	PBMC	Baseline	Myeloid	PBMC
MCEMP1	2.0192	4.19827	17.0904	0.000107155	0.0218893	0.0725894	0.0176471	12 DPI_Myeloid_PBMC	Baseline_Myeloid_PBMC	12 DPI	Myeloid	PBMC	Baseline	Myeloid	PBMC
LOC106998072	-3.75504	3.41403	17.4654	0.000138909	0.0259779	0.00108342	0.0137255	12 DPI_Myeloid_PBMC	Baseline_Myeloid_PBMC	12 DPI	Myeloid	PBMC	Baseline	Myeloid	PBMC
SLA2	-2.36401	3.56688	16.4237	0.00013106	0.0259779	0.00650054	0.0372549	12 DPI_Myeloid_PBMC	Baseline_Myeloid_PBMC	12 DPI	Myeloid	PBMC	Baseline	Myeloid	PBMC
TRIM14	1.16096	5.37639	17.0747	0.000138888	0.0259779	0.176598	0.0921569	12 DPI_Myeloid_PBMC	Baseline_Myeloid_PBMC	12 DPI	Myeloid	PBMC	Baseline	Myeloid	PBMC
NGFR	-1.12112	5.63986	17.153	0.000137639	0.0259779	0.084507	0.192157	12 DPI_Myeloid_PBMC	Baseline_Myeloid_PBMC	12 DPI	Myeloid	PBMC	Baseline	Myeloid	PBMC
ETV3	-0.823229	5.4991	17.2033	0.00013505	0.0259779	0.124594	0.223529	12 DPI_Myeloid_PBMC	Baseline_Myeloid_PBMC	12 DPI	Myeloid	PBMC	Baseline	Myeloid	PBMC
PNRC1	-0.641034	9.00691	17.1155	0.000138719	0.0259779	0.746479	0.886275	12 DPI_Myeloid_PBMC	Baseline_Myeloid_PBMC	12 DPI	Myeloid	PBMC	Baseline	Myeloid	PBMC
TLR1	1.4499	4.43709	16.5537	0.000145131	0.0267646	0.0866739	0.0352941	12 DPI_Myeloid_PBMC	Baseline_Myeloid_PBMC	12 DPI	Myeloid	PBMC	Baseline	Myeloid	PBMC
LOC106994861	-2.12743	4.29668	16.2725	0.000149873	0.0272317	0.0184182	0.0588235	12 DPI_Myeloid_PBMC	Baseline_Myeloid_PBMC	12 DPI	Myeloid	PBMC	Baseline	Myeloid	PBMC
SLFN12	1.07777	4.7401	16.6868	0.000151766	0.0272317	0.114843	0.0568627	12 DPI_Myeloid_PBMC	Baseline_Myeloid_PBMC	12 DPI	Myeloid	PBMC	Baseline	Myeloid	PBMC
LOC711872	-1.97466	4.63137	16.4403	0.00015592	0.0276041	0.0292524	0.0568627	12 DPI_Myeloid_PBMC	Baseline_Myeloid_PBMC	12 DPI	Myeloid	PBMC	Baseline	Myeloid	PBMC
TUBA1B	-0.693055	8.9503	16.7524	0.000159831	0.0279241	0.664139	0.796078	12 DPI_Myeloid_PBMC	Baseline_Myeloid_PBMC	12 DPI	Myeloid	PBMC	Baseline	Myeloid	PBMC
APOBEC3A	1.62245	7.2855	16.7234	0.000162277	0.0279833	0.280607	0.166667	12 DPI_Myeloid_PBMC	Baseline_Myeloid_PBMC	12 DPI	Myeloid	PBMC	Baseline	Myeloid	PBMC
FAM129C	-3.29326	3.52317	16.3976	0.000167796	0.0283879	0.00325027	0.0215686	12 DPI_Myeloid_PBMC	Baseline_Myeloid_PBMC	12 DPI	Myeloid	PBMC	Baseline	Myeloid	PBMC
TTC24	-2.34182	3.68799	15.7858	0.000168899	0.0283879	0.00866739	0.0294118	12 DPI_Myeloid_PBMC	Baseline_Myeloid_PBMC	12 DPI	Myeloid	PBMC	Baseline	Myeloid	PBMC
IRF8	-1.06209	7.76095	16.5304	0.000174549	0.0289707	0.294691	0.417647	12 DPI_Myeloid_PBMC	Baseline_Myeloid_PBMC	12 DPI	Myeloid	PBMC	Baseline	Myeloid	PBMC
DCN	-3.4638	3.46514	16.4334	0.000183119	0.0290553	0.00216685	0.0215686	12 DPI_Myeloid_PBMC	Baseline_Myeloid_PBMC	12 DPI	Myeloid	PBMC	Baseline	Myeloid	PBMC
TMC4	-2.86492	3.56631	15.8359	0.000182965	0.0290553	0.00541712	0.0215686	12 DPI_Myeloid_PBMC	Baseline_Myeloid_PBMC	12 DPI	Myeloid	PBMC	Baseline	Myeloid	PBMC
LOC106994243	1.93624	3.97429	15.7118	0.000185999	0.0290553	0.0509209	0.0137255	12 DPI_Myeloid_PBMC	Baseline_Myeloid_PBMC	12 DPI	Myeloid	PBMC	Baseline	Myeloid	PBMC
CCDC6	-0.854792	6.02287	16.401	0.000185076	0.0290553	0.169014	0.25098	12 DPI_Myeloid_PBMC	Baseline_Myeloid_PBMC	12 DPI	Myeloid	PBMC	Baseline	Myeloid	PBMC
HERPUD1	-0.731827	7.4241	16.4133	0.000182861	0.0290553	0.413868	0.615686	12 DPI_Myeloid_PBMC	Baseline_Myeloid_PBMC	12 DPI	Myeloid	PBMC	Baseline	Myeloid	PBMC
UBE2J1	-0.690429	6.50826	16.3058	0.000191546	0.0295738	0.271939	0.401961	12 DPI_Myeloid_PBMC	Baseline_Myeloid_PBMC	12 DPI	Myeloid	PBMC	Baseline	Myeloid	PBMC
P2RY11	-2.92873	3.19047	16.2257	0.000194793	0.0297295	0.00108342	0.0254902	12 DPI_Myeloid_PBMC	Baseline_Myeloid_PBMC	12 DPI	Myeloid	PBMC	Baseline	Myeloid	PBMC
GYPC	-0.776929	6.99093	16.208	0.000198571	0.0299616	0.346696	0.552941	12 DPI_Myeloid_PBMC	Baseline_Myeloid_PBMC	12 DPI	Myeloid	PBMC	Baseline	Myeloid	PBMC
PARM1	-1.37244	4.47427	15.7532	0.000211313	0.031526	0.0379198	0.0941176	12 DPI_Myeloid_PBMC	Baseline_Myeloid_PBMC	12 DPI	Myeloid	PBMC	Baseline	Myeloid	PBMC
LOC720839	4.82104	5.04931	15.7308	0.000221499	0.0323193	0.0151679	0.00588235	12 DPI_Myeloid_PBMC	Baseline_Myeloid_PBMC	12 DPI	Myeloid	PBMC	Baseline	Myeloid	PBMC
TNK2	1.21366	4.9798	15.8152	0.000220499	0.0323193	0.146262	0.0686275	12 DPI_Myeloid_PBMC	Baseline_Myeloid_PBMC	12 DPI	Myeloid	PBMC	Baseline	Myeloid	PBMC
LOC114671738	1.45741	4.53007	15.455	0.000233049	0.0336351	0.092091	0.0411765	12 DPI_Myeloid_PBMC	Baseline_Myeloid_PBMC	12 DPI	Myeloid	PBMC	Baseline	Myeloid	PBMC
RBFOX2	3.23218	3.26182	15.2345	0.000253837	0.0358558	0.0195016	0	12 DPI_Myeloid_PBMC	Baseline_Myeloid_PBMC	12 DPI	Myeloid	PBMC	Baseline	Myeloid	PBMC
LY96	1.05141	5.76146	15.6083	0.000251816	0.0358558	0.228602	0.14902	12 DPI_Myeloid_PBMC	Baseline_Myeloid_PBMC	12 DPI	Myeloid	PBMC	Baseline	Myeloid	PBMC
UGCG	-1.66371	4.61193	15.1657	0.000270446	0.0374061	0.0390033	0.0686275	12 DPI_Myeloid_PBMC	Baseline_Myeloid_PBMC	12 DPI	Myeloid	PBMC	Baseline	Myeloid	PBMC
IRF4	-1.2336	4.96197	15.3706	0.000268822	0.0374061	0.0530878	0.127451	12 DPI_Myeloid_PBMC	Baseline_Myeloid_PBMC	12 DPI	Myeloid	PBMC	Baseline	Myeloid	PBMC
GNB5	-3.33816	3.14338	15.5047	0.000276261	0.0375012	0	0.0156863	12 DPI_Myeloid_PBMC	Baseline_Myeloid_PBMC	12 DPI	Myeloid	PBMC	Baseline	Myeloid	PBMC
SDC3	2.25346	4.10216	14.8187	0.000276782	0.0375012	0.0585049	0.0137255	12 DPI_Myeloid_PBMC	Baseline_Myeloid_PBMC	12 DPI	Myeloid	PBMC	Baseline	Myeloid	PBMC
GNLY	1.99182	5.64569	15.1734	0.000289184	0.0384325	0.209101	0.0529412	12 DPI_Myeloid_PBMC	Baseline_Myeloid_PBMC	12 DPI	Myeloid	PBMC	Baseline	Myeloid	PBMC
LOC706971	1.44964	5.24913	15.1759	0.000289445	0.0384325	0.170098	0.0764706	12 DPI_Myeloid_PBMC	Baseline_Myeloid_PBMC	12 DPI	Myeloid	PBMC	Baseline	Myeloid	PBMC
LOC702067	-2.49063	3.67201	14.5243	0.000296758	0.0390133	0.00866739	0.0352941	12 DPI_Myeloid_PBMC	Baseline_Myeloid_PBMC	12 DPI	Myeloid	PBMC	Baseline	Myeloid	PBMC
RASGEF1B	-0.738756	7.18385	15.1415	0.000303667	0.0395303	0.343445	0.464706	12 DPI_Myeloid_PBMC	Baseline_Myeloid_PBMC	12 DPI	Myeloid	PBMC	Baseline	Myeloid	PBMC
PCBP2	-0.719991	8.42497	15.0185	0.000318582	0.0410692	0.6013	0.815686	12 DPI_Myeloid_PBMC	Baseline_Myeloid_PBMC	12 DPI	Myeloid	PBMC	Baseline	Myeloid	PBMC
PCSK1N	-3.64733	3.52983	14.9788	0.000333979	0.0414746	0.00216685	0.0117647	12 DPI_Myeloid_PBMC	Baseline_Myeloid_PBMC	12 DPI	Myeloid	PBMC	Baseline	Myeloid	PBMC
LOC114676998	3.29064	3.29288	14.6052	0.000332675	0.0414746	0.0195016	0	12 DPI_Myeloid_PBMC	Baseline_Myeloid_PBMC	12 DPI	Myeloid	PBMC	Baseline	Myeloid	PBMC
DST	-1.12651	5.38308	14.9007	0.00033422	0.0414746	0.0801733	0.137255	12 DPI_Myeloid_PBMC	Baseline_Myeloid_PBMC	12 DPI	Myeloid	PBMC	Baseline	Myeloid	PBMC
PEA15	-0.941695	5.79715	14.9803	0.000325939	0.0414746	0.125677	0.237255	12 DPI_Myeloid_PBMC	Baseline_Myeloid_PBMC	12 DPI	Myeloid	PBMC	Baseline	Myeloid	PBMC
CD1B	-1.54825	4.69662	14.6267	0.000346544	0.0419575	0.0379198	0.115686	12 DPI_Myeloid_PBMC	Baseline_Myeloid_PBMC	12 DPI	Myeloid	PBMC	Baseline	Myeloid	PBMC
TRIM5	0.967453	6.59362	14.8141	0.000347592	0.0419575	0.346696	0.252941	12 DPI_Myeloid_PBMC	Baseline_Myeloid_PBMC	12 DPI	Myeloid	PBMC	Baseline	Myeloid	PBMC
LOC714466	-0.887614	6.63023	14.8219	0.000346404	0.0419575	0.241603	0.368627	12 DPI_Myeloid_PBMC	Baseline_Myeloid_PBMC	12 DPI	Myeloid	PBMC	Baseline	Myeloid	PBMC
RAMP2	-1.26978	6.3065	14.7888	0.000351799	0.0420828	0.119177	0.290196	12 DPI_Myeloid_PBMC	Baseline_Myeloid_PBMC	12 DPI	Myeloid	PBMC	Baseline	Myeloid	PBMC
AFF3	-1.3224	5.2236	14.698	0.000358894	0.0425482	0.0585049	0.113725	12 DPI_Myeloid_PBMC	Baseline_Myeloid_PBMC	12 DPI	Myeloid	PBMC	Baseline	Myeloid	PBMC
FLT3	-1.21625	5.84322	14.7081	0.000363587	0.0427231	0.0899242	0.156863	12 DPI_Myeloid_PBMC	Baseline_Myeloid_PBMC	12 DPI	Myeloid	PBMC	Baseline	Myeloid	PBMC
LOC107000418	-0.809242	5.80444	14.6431	0.000373773	0.0435347	0.162514	0.252941	12 DPI_Myeloid_PBMC	Baseline_Myeloid_PBMC	12 DPI	Myeloid	PBMC	Baseline	Myeloid	PBMC
LOC705095	2.52163	3.69169	14.1671	0.000382279	0.0436412	0.0422535	0.00588235	12 DPI_Myeloid_PBMC	Baseline_Myeloid_PBMC	12 DPI	Myeloid	PBMC	Baseline	Myeloid	PBMC
FGF9	-2.07453	3.55396	13.8843	0.000384547	0.0436412	0.00758397	0.0313725	12 DPI_Myeloid_PBMC	Baseline_Myeloid_PBMC	12 DPI	Myeloid	PBMC	Baseline	Myeloid	PBMC
MX1	1.16577	8.19239	14.5972	0.000378139	0.0436412	0.524377	0.401961	12 DPI_Myeloid_PBMC	Baseline_Myeloid_PBMC	12 DPI	Myeloid	PBMC	Baseline	Myeloid	PBMC
ITSN1	1.05069	5.95682	14.4387	0.000404703	0.0455394	0.244854	0.131373	12 DPI_Myeloid_PBMC	Baseline_Myeloid_PBMC	12 DPI	Myeloid	PBMC	Baseline	Myeloid	PBMC
LOC107000655	3.14107	3.23339	14.0407	0.000415999	0.0459254	0.0162514	0	12 DPI_Myeloid_PBMC	Baseline_Myeloid_PBMC	12 DPI	Myeloid	PBMC	Baseline	Myeloid	PBMC
PTCRA	-2.95333	3.4063	14.0967	0.00041851	0.0459254	0.00325027	0.0176471	12 DPI_Myeloid_PBMC	Baseline_Myeloid_PBMC	12 DPI	Myeloid	PBMC	Baseline	Myeloid	PBMC
TMEM108	-2.42896	3.35165	13.9033	0.000416366	0.0459254	0.00216685	0.0215686	12 DPI_Myeloid_PBMC	Baseline_Myeloid_PBMC	12 DPI	Myeloid	PBMC	Baseline	Myeloid	PBMC
LOC114675696	-1.92418	3.42887	13.6066	0.000434539	0.0472935	0.00758397	0.0352941	12 DPI_Myeloid_PBMC	Baseline_Myeloid_PBMC	12 DPI	Myeloid	PBMC	Baseline	Myeloid	PBMC
MGAT4A	-1.48198	5.33731	14.205	0.000439813	0.0474784	0.0823402	0.137255	12 DPI_Myeloid_PBMC	Baseline_Myeloid_PBMC	12 DPI	Myeloid	PBMC	Baseline	Myeloid	PBMC
C3	3.11026	3.23781	13.8563	0.000448748	0.0479445	0.0173348	0	12 DPI_Myeloid_PBMC	Baseline_Myeloid_PBMC	12 DPI	Myeloid	PBMC	Baseline	Myeloid	PBMC
TIGAR	-0.875791	5.28015	14.1642	0.000451353	0.0479445	0.107259	0.178431	12 DPI_Myeloid_PBMC	Baseline_Myeloid_PBMC	12 DPI	Myeloid	PBMC	Baseline	Myeloid	PBMC
ADGRE2	0.902253	6.23418	14.1541	0.000455355	0.0479858	0.293608	0.194118	12 DPI_Myeloid_PBMC	Baseline_Myeloid_PBMC	12 DPI	Myeloid	PBMC	Baseline	Myeloid	PBMC
AREG	-1.57608	3.9341	13.5719	0.000459111	0.0480006	0.0195016	0.0490196	12 DPI_Myeloid_PBMC	Baseline_Myeloid_PBMC	12 DPI	Myeloid	PBMC	Baseline	Myeloid	PBMC
NFE2	1.20792	5.41177	14.0591	0.000465969	0.048337	0.183099	0.0843137	12 DPI_Myeloid_PBMC	Baseline_Myeloid_PBMC	12 DPI	Myeloid	PBMC	Baseline	Myeloid	PBMC
DPP6	-1.98382	3.87945	13.452	0.000471988	0.0485818	0.0140845	0.0411765	12 DPI_Myeloid_PBMC	Baseline_Myeloid_PBMC	12 DPI	Myeloid	PBMC	Baseline	Myeloid	PBMC
LOC106993126	0.809326	6.51824	14.0126	0.000482317	0.0492631	0.345612	0.239216	12 DPI_Myeloid_PBMC	Baseline_Myeloid_PBMC	12 DPI	Myeloid	PBMC	Baseline	Myeloid	PBMC
SULF2	-1.00971	5.38275	13.9626	0.000491089	0.0497762	0.106176	0.14902	12 DPI_Myeloid_PBMC	Baseline_Myeloid_PBMC	12 DPI	Myeloid	PBMC	Baseline	Myeloid	PBMC
SOX4	-1.31787	5.26291	13.8391	0.00051173	0.0499614	0.0530878	0.0941176	12 DPI_Myeloid_PBMC	Baseline_Myeloid_PBMC	12 DPI	Myeloid	PBMC	Baseline	Myeloid	PBMC
LOC106995978	1.18722	6.02137	13.8787	0.000508989	0.0499614	0.191766	0.105882	12 DPI_Myeloid_PBMC	Baseline_Myeloid_PBMC	12 DPI	Myeloid	PBMC	Baseline	Myeloid	PBMC
VPS35L	1.08214	4.96724	13.7989	0.000507206	0.0499614	0.126761	0.072549	12 DPI_Myeloid_PBMC	Baseline_Myeloid_PBMC	12 DPI	Myeloid	PBMC	Baseline	Myeloid	PBMC
RHOF	-0.903599	5.58274	13.8842	0.000509223	0.0499614	0.12026	0.219608	12 DPI_Myeloid_PBMC	Baseline_Myeloid_PBMC	12 DPI	Myeloid	PBMC	Baseline	Myeloid	PBMC
LOC722929	-0.74038	7.2931	13.9328	0.000496968	0.0499614	0.335861	0.447059	12 DPI_Myeloid_PBMC	Baseline_Myeloid_PBMC	12 DPI	Myeloid	PBMC	Baseline	Myeloid	PBMC

### Sheet: 12 DPI_Myeloid_MesLN
gene	logFC	logCPM	F	PValue	FDR	pct.1	pct.2	positive_contrast	negative_contrast	positive_contrast_Timepoint	positive_contrast_immune_celltype	positive_contrast_Tissue	negative_contrast_Timepoint	negative_contrast_immune_celltype	negative_contrast_Tissue
LOC708249	-9.23048	10.4208	260.385	1.59816e-58	2.02647e-54	0.00288184	0.00414938	12 DPI_Myeloid_MesLN	Baseline_Myeloid_MesLN	12 DPI	Myeloid	MesLN	Baseline	Myeloid	MesLN
LOC106996003	-7.73875	7.4001	103.679	2.42604e-24	1.53811e-20	0	0.00414938	12 DPI_Myeloid_MesLN	Baseline_Myeloid_MesLN	12 DPI	Myeloid	MesLN	Baseline	Myeloid	MesLN
IFI6	3.60529	11.8111	98.381	3.51317e-23	1.4849e-19	0.711816	0.207469	12 DPI_Myeloid_MesLN	Baseline_Myeloid_MesLN	12 DPI	Myeloid	MesLN	Baseline	Myeloid	MesLN
PRTN3	5.75162	9.06154	85.4643	2.39109e-20	7.57975e-17	0.0144092	0.0124481	12 DPI_Myeloid_MesLN	Baseline_Myeloid_MesLN	12 DPI	Myeloid	MesLN	Baseline	Myeloid	MesLN
ISG15	4.05834	9.73101	77.1991	1.56267e-18	3.96292e-15	0.299712	0.0456432	12 DPI_Myeloid_MesLN	Baseline_Myeloid_MesLN	12 DPI	Myeloid	MesLN	Baseline	Myeloid	MesLN
IFI27	2.92365	11.9729	70.7277	4.13901e-17	8.7471e-14	0.832853	0.26971	12 DPI_Myeloid_MesLN	Baseline_Myeloid_MesLN	12 DPI	Myeloid	MesLN	Baseline	Myeloid	MesLN
CCL19	4.49951	8.9272	69.2965	8.54738e-17	1.5483e-13	0.0691643	0.0124481	12 DPI_Myeloid_MesLN	Baseline_Myeloid_MesLN	12 DPI	Myeloid	MesLN	Baseline	Myeloid	MesLN
CCL5	7.8879	8.08051	68.2815	1.42971e-16	2.26608e-13	0.0691643	0	12 DPI_Myeloid_MesLN	Baseline_Myeloid_MesLN	12 DPI	Myeloid	MesLN	Baseline	Myeloid	MesLN
LOC702174	4.60493	8.77199	60.9084	6.02039e-15	8.48206e-12	0.325648	0.0165975	12 DPI_Myeloid_MesLN	Baseline_Myeloid_MesLN	12 DPI	Myeloid	MesLN	Baseline	Myeloid	MesLN
LOC114674534	-2.18108	14.0255	58.2656	2.30453e-14	2.92215e-11	0.864553	1	12 DPI_Myeloid_MesLN	Baseline_Myeloid_MesLN	12 DPI	Myeloid	MesLN	Baseline	Myeloid	MesLN
CXCL10	2.90606	9.65084	47.5089	5.49858e-12	6.33836e-09	0.268012	0.0788382	12 DPI_Myeloid_MesLN	Baseline_Myeloid_MesLN	12 DPI	Myeloid	MesLN	Baseline	Myeloid	MesLN
CTSG	7.01146	7.38711	46.5099	9.15274e-12	9.67139e-09	0.00288184	0	12 DPI_Myeloid_MesLN	Baseline_Myeloid_MesLN	12 DPI	Myeloid	MesLN	Baseline	Myeloid	MesLN
CCL17	3.20225	9.06595	46.1146	1.11978e-11	1.09222e-08	0.0345821	0.0165975	12 DPI_Myeloid_MesLN	Baseline_Myeloid_MesLN	12 DPI	Myeloid	MesLN	Baseline	Myeloid	MesLN
LOC109910387	-1.79132	14.6773	42.9434	5.65432e-11	5.1212e-08	0.948127	1	12 DPI_Myeloid_MesLN	Baseline_Myeloid_MesLN	12 DPI	Myeloid	MesLN	Baseline	Myeloid	MesLN
ELANE	5.2507	7.44733	41.2086	1.37259e-10	1.1603e-07	0.00576369	0.00414938	12 DPI_Myeloid_MesLN	Baseline_Myeloid_MesLN	12 DPI	Myeloid	MesLN	Baseline	Myeloid	MesLN
LOC114672793	6.66892	7.07514	37.7232	8.17497e-10	6.47866e-07	0.0720461	0	12 DPI_Myeloid_MesLN	Baseline_Myeloid_MesLN	12 DPI	Myeloid	MesLN	Baseline	Myeloid	MesLN
LY6E-1	2.55266	9.33162	35.1486	3.06192e-09	2.28383e-06	0.383285	0.112033	12 DPI_Myeloid_MesLN	Baseline_Myeloid_MesLN	12 DPI	Myeloid	MesLN	Baseline	Myeloid	MesLN
MARCKSL1	3.38686	8.01339	34.1969	4.99199e-09	3.51658e-06	0.0951009	0.0207469	12 DPI_Myeloid_MesLN	Baseline_Myeloid_MesLN	12 DPI	Myeloid	MesLN	Baseline	Myeloid	MesLN
CCR7	3.42611	7.72579	32.3224	1.30858e-08	8.73304e-06	0.0720461	0.0124481	12 DPI_Myeloid_MesLN	Baseline_Myeloid_MesLN	12 DPI	Myeloid	MesLN	Baseline	Myeloid	MesLN
ACP5	-2.90222	7.45027	31.056	2.51151e-08	1.5923e-05	0.0432277	0.136929	12 DPI_Myeloid_MesLN	Baseline_Myeloid_MesLN	12 DPI	Myeloid	MesLN	Baseline	Myeloid	MesLN
GZMB	2.96128	8.21027	30.5413	3.27419e-08	1.97699e-05	0.0489914	0.0124481	12 DPI_Myeloid_MesLN	Baseline_Myeloid_MesLN	12 DPI	Myeloid	MesLN	Baseline	Myeloid	MesLN
OAS1	3.83506	7.38686	30.381	3.55622e-08	2.04967e-05	0.149856	0.0124481	12 DPI_Myeloid_MesLN	Baseline_Myeloid_MesLN	12 DPI	Myeloid	MesLN	Baseline	Myeloid	MesLN
LOC114672189	2.27655	9.15284	29.285	6.25802e-08	3.45008e-05	0.40634	0.107884	12 DPI_Myeloid_MesLN	Baseline_Myeloid_MesLN	12 DPI	Myeloid	MesLN	Baseline	Myeloid	MesLN
LAMP3	4.09216	7.1593	28.8317	7.9076e-08	4.17785e-05	0.0634006	0.00829876	12 DPI_Myeloid_MesLN	Baseline_Myeloid_MesLN	12 DPI	Myeloid	MesLN	Baseline	Myeloid	MesLN
PLAC8	1.8566	10.8279	27.1715	1.86449e-07	9.45668e-05	0.51585	0.178423	12 DPI_Myeloid_MesLN	Baseline_Myeloid_MesLN	12 DPI	Myeloid	MesLN	Baseline	Myeloid	MesLN
LOC697687	2.09343	9.48034	26.168	3.13373e-07	0.00015283	0.383285	0.124481	12 DPI_Myeloid_MesLN	Baseline_Myeloid_MesLN	12 DPI	Myeloid	MesLN	Baseline	Myeloid	MesLN
BIRC3	2.44919	8.39899	26.0499	3.33144e-07	0.000156454	0.118156	0.0497925	12 DPI_Myeloid_MesLN	Baseline_Myeloid_MesLN	12 DPI	Myeloid	MesLN	Baseline	Myeloid	MesLN
SOD2	1.81393	10.4574	25.577	4.25616e-07	0.000192743	0.394813	0.157676	12 DPI_Myeloid_MesLN	Baseline_Myeloid_MesLN	12 DPI	Myeloid	MesLN	Baseline	Myeloid	MesLN
LOC702760	5.91355	6.55314	25.2755	4.97596e-07	0.000210317	0.0518732	0	12 DPI_Myeloid_MesLN	Baseline_Myeloid_MesLN	12 DPI	Myeloid	MesLN	Baseline	Myeloid	MesLN
SOX4	3.22024	7.44234	25.3	4.91311e-07	0.000210317	0.054755	0.0165975	12 DPI_Myeloid_MesLN	Baseline_Myeloid_MesLN	12 DPI	Myeloid	MesLN	Baseline	Myeloid	MesLN
RAMP1	3.88677	7.00231	25.0236	5.67014e-07	0.000231927	0.0317003	0.00829876	12 DPI_Myeloid_MesLN	Baseline_Myeloid_MesLN	12 DPI	Myeloid	MesLN	Baseline	Myeloid	MesLN
BMT2	2.3548	8.65768	24.2531	8.45676e-07	0.000335099	0.100865	0.0456432	12 DPI_Myeloid_MesLN	Baseline_Myeloid_MesLN	12 DPI	Myeloid	MesLN	Baseline	Myeloid	MesLN
LOC708891	-3.63383	5.99843	23.6696	1.14499e-06	0.000439953	0.0115274	0.00829876	12 DPI_Myeloid_MesLN	Baseline_Myeloid_MesLN	12 DPI	Myeloid	MesLN	Baseline	Myeloid	MesLN
TNFSF10	2.77321	7.47236	22.6124	1.98398e-06	0.000718767	0.135447	0.0165975	12 DPI_Myeloid_MesLN	Baseline_Myeloid_MesLN	12 DPI	Myeloid	MesLN	Baseline	Myeloid	MesLN
DNASE1L3	-1.747	9.76435	22.663	1.93243e-06	0.000718767	0.230548	0.340249	12 DPI_Myeloid_MesLN	Baseline_Myeloid_MesLN	12 DPI	Myeloid	MesLN	Baseline	Myeloid	MesLN
IER3	2.65538	7.6722	22.1357	2.54287e-06	0.000871448	0.0951009	0.0207469	12 DPI_Myeloid_MesLN	Baseline_Myeloid_MesLN	12 DPI	Myeloid	MesLN	Baseline	Myeloid	MesLN
LOC114673087	2.45435	7.87365	22.1764	2.48954e-06	0.000871448	0.123919	0.0207469	12 DPI_Myeloid_MesLN	Baseline_Myeloid_MesLN	12 DPI	Myeloid	MesLN	Baseline	Myeloid	MesLN
DEFB1	5.58511	6.33807	22.0218	2.69821e-06	0.00090035	0.00288184	0	12 DPI_Myeloid_MesLN	Baseline_Myeloid_MesLN	12 DPI	Myeloid	MesLN	Baseline	Myeloid	MesLN
APOBEC3A	3.1665	7.091	21.9132	2.85533e-06	0.00092835	0.0864553	0.0124481	12 DPI_Myeloid_MesLN	Baseline_Myeloid_MesLN	12 DPI	Myeloid	MesLN	Baseline	Myeloid	MesLN
FSCN1	3.02555	7.23471	21.6655	3.24871e-06	0.00102984	0.0432277	0.0124481	12 DPI_Myeloid_MesLN	Baseline_Myeloid_MesLN	12 DPI	Myeloid	MesLN	Baseline	Myeloid	MesLN
LOC114675360	1.85746	9.52669	21.0902	4.38544e-06	0.00135628	0.37464	0.0705394	12 DPI_Myeloid_MesLN	Baseline_Myeloid_MesLN	12 DPI	Myeloid	MesLN	Baseline	Myeloid	MesLN
LOC697829	5.49907	6.28828	20.6888	5.40757e-06	0.00163257	0.0778098	0	12 DPI_Myeloid_MesLN	Baseline_Myeloid_MesLN	12 DPI	Myeloid	MesLN	Baseline	Myeloid	MesLN
KCTD14	4.09438	6.57967	20.6426	5.53959e-06	0.00163353	0.0864553	0.00414938	12 DPI_Myeloid_MesLN	Baseline_Myeloid_MesLN	12 DPI	Myeloid	MesLN	Baseline	Myeloid	MesLN
MX1	1.71652	9.64541	20.3416	6.48309e-06	0.00186831	0.435159	0.103734	12 DPI_Myeloid_MesLN	Baseline_Myeloid_MesLN	12 DPI	Myeloid	MesLN	Baseline	Myeloid	MesLN
CXCL11	1.82195	8.97892	20.087	7.4055e-06	0.00208671	0.0605187	0.00829876	12 DPI_Myeloid_MesLN	Baseline_Myeloid_MesLN	12 DPI	Myeloid	MesLN	Baseline	Myeloid	MesLN
HERC5	2.53122	7.35503	18.5944	1.61802e-05	0.0044601	0.126801	0.0207469	12 DPI_Myeloid_MesLN	Baseline_Myeloid_MesLN	12 DPI	Myeloid	MesLN	Baseline	Myeloid	MesLN
DHX58	3.14352	6.91544	18.5272	1.67611e-05	0.00452194	0.14121	0.0124481	12 DPI_Myeloid_MesLN	Baseline_Myeloid_MesLN	12 DPI	Myeloid	MesLN	Baseline	Myeloid	MesLN
LOC114677644	1.91487	8.65889	18.0657	2.13555e-05	0.0056414	0.279539	0.0788382	12 DPI_Myeloid_MesLN	Baseline_Myeloid_MesLN	12 DPI	Myeloid	MesLN	Baseline	Myeloid	MesLN
LOC114672304	2.90979	6.9623	17.8536	2.38719e-05	0.00617747	0.175793	0.0165975	12 DPI_Myeloid_MesLN	Baseline_Myeloid_MesLN	12 DPI	Myeloid	MesLN	Baseline	Myeloid	MesLN
IFI44	3.84131	6.48065	17.3316	3.14119e-05	0.00780986	0.106628	0.00414938	12 DPI_Myeloid_MesLN	Baseline_Myeloid_MesLN	12 DPI	Myeloid	MesLN	Baseline	Myeloid	MesLN
FOS	1.50167	10.2122	17.3405	3.1265e-05	0.00780986	0.270893	0.136929	12 DPI_Myeloid_MesLN	Baseline_Myeloid_MesLN	12 DPI	Myeloid	MesLN	Baseline	Myeloid	MesLN
PLAAT2	5.1651	6.07861	17.2804	3.22685e-05	0.00786854	0.0317003	0	12 DPI_Myeloid_MesLN	Baseline_Myeloid_MesLN	12 DPI	Myeloid	MesLN	Baseline	Myeloid	MesLN
CCDC152	-3.84398	5.49137	16.9288	3.88315e-05	0.00926227	0.00288184	0.0373444	12 DPI_Myeloid_MesLN	Baseline_Myeloid_MesLN	12 DPI	Myeloid	MesLN	Baseline	Myeloid	MesLN
LOC711872	3.31024	6.68839	16.899	3.9445e-05	0.00926227	0.0432277	0.00829876	12 DPI_Myeloid_MesLN	Baseline_Myeloid_MesLN	12 DPI	Myeloid	MesLN	Baseline	Myeloid	MesLN
MX2	1.89425	8.29139	16.7936	4.16982e-05	0.00961333	0.25072	0.0705394	12 DPI_Myeloid_MesLN	Baseline_Myeloid_MesLN	12 DPI	Myeloid	MesLN	Baseline	Myeloid	MesLN
CD80	5.11747	6.05425	16.7361	4.29797e-05	0.00973183	0.0432277	0	12 DPI_Myeloid_MesLN	Baseline_Myeloid_MesLN	12 DPI	Myeloid	MesLN	Baseline	Myeloid	MesLN
LOC106997893	2.09983	7.74363	16.5029	4.86029e-05	0.0106256	0.181556	0.0414938	12 DPI_Myeloid_MesLN	Baseline_Myeloid_MesLN	12 DPI	Myeloid	MesLN	Baseline	Myeloid	MesLN
STMN1	1.96129	8.05576	16.5032	4.85935e-05	0.0106256	0.15562	0.0456432	12 DPI_Myeloid_MesLN	Baseline_Myeloid_MesLN	12 DPI	Myeloid	MesLN	Baseline	Myeloid	MesLN
CCL2	5.01571	5.97827	16.0837	6.06347e-05	0.0130313	0.0288184	0	12 DPI_Myeloid_MesLN	Baseline_Myeloid_MesLN	12 DPI	Myeloid	MesLN	Baseline	Myeloid	MesLN
SRGN	1.39501	10.6404	16.0084	6.30935e-05	0.0133338	0.576369	0.315353	12 DPI_Myeloid_MesLN	Baseline_Myeloid_MesLN	12 DPI	Myeloid	MesLN	Baseline	Myeloid	MesLN
LOC114669857	3.75918	6.43517	15.8236	6.95661e-05	0.0144606	0.0605187	0.00414938	12 DPI_Myeloid_MesLN	Baseline_Myeloid_MesLN	12 DPI	Myeloid	MesLN	Baseline	Myeloid	MesLN
HIST1H2AC	2.27293	7.37958	15.6203	7.7456e-05	0.0155973	0.172911	0.033195	12 DPI_Myeloid_MesLN	Baseline_Myeloid_MesLN	12 DPI	Myeloid	MesLN	Baseline	Myeloid	MesLN
ISG20	1.8862	8.0403	15.6194	7.74945e-05	0.0155973	0.201729	0.0539419	12 DPI_Myeloid_MesLN	Baseline_Myeloid_MesLN	12 DPI	Myeloid	MesLN	Baseline	Myeloid	MesLN
CCL8	3.18854	6.56165	15.5501	8.03879e-05	0.0159268	0.0662824	0.00829876	12 DPI_Myeloid_MesLN	Baseline_Myeloid_MesLN	12 DPI	Myeloid	MesLN	Baseline	Myeloid	MesLN
AZU1	2.2783	7.28208	15.4784	8.3495e-05	0.0162879	0.054755	0.0165975	12 DPI_Myeloid_MesLN	Baseline_Myeloid_MesLN	12 DPI	Myeloid	MesLN	Baseline	Myeloid	MesLN
FCHSD2	2.59507	6.94529	15.4319	8.55714e-05	0.0164401	0.103746	0.0165975	12 DPI_Myeloid_MesLN	Baseline_Myeloid_MesLN	12 DPI	Myeloid	MesLN	Baseline	Myeloid	MesLN
FDCSP	4.9928	5.9977	15.2904	9.22298e-05	0.0171981	0.0634006	0	12 DPI_Myeloid_MesLN	Baseline_Myeloid_MesLN	12 DPI	Myeloid	MesLN	Baseline	Myeloid	MesLN
IRF7	1.83823	8.06233	15.3077	9.13866e-05	0.0171981	0.227666	0.0456432	12 DPI_Myeloid_MesLN	Baseline_Myeloid_MesLN	12 DPI	Myeloid	MesLN	Baseline	Myeloid	MesLN
ID2	1.60379	9.05856	15.2626	9.35965e-05	0.0172001	0.210375	0.0995851	12 DPI_Myeloid_MesLN	Baseline_Myeloid_MesLN	12 DPI	Myeloid	MesLN	Baseline	Myeloid	MesLN
LOC100424064	4.90624	5.90234	15.2267	9.539e-05	0.0172792	0.0144092	0	12 DPI_Myeloid_MesLN	Baseline_Myeloid_MesLN	12 DPI	Myeloid	MesLN	Baseline	Myeloid	MesLN
MPZL1	2.45695	7.09551	14.9157	0.000112476	0.0200873	0.138329	0.0207469	12 DPI_Myeloid_MesLN	Baseline_Myeloid_MesLN	12 DPI	Myeloid	MesLN	Baseline	Myeloid	MesLN
LOC114680366	3.60611	6.32892	14.6855	0.000127077	0.0223797	0.092219	0.00414938	12 DPI_Myeloid_MesLN	Baseline_Myeloid_MesLN	12 DPI	Myeloid	MesLN	Baseline	Myeloid	MesLN
CDH4	-4.09647	5.20339	14.5174	0.000138931	0.0241321	0	0.00414938	12 DPI_Myeloid_MesLN	Baseline_Myeloid_MesLN	12 DPI	Myeloid	MesLN	Baseline	Myeloid	MesLN
LOC114678757	2.26151	7.25754	14.4202	0.000146286	0.0249611	0.210375	0.033195	12 DPI_Myeloid_MesLN	Baseline_Myeloid_MesLN	12 DPI	Myeloid	MesLN	Baseline	Myeloid	MesLN
RBPMS	2.25173	7.49965	14.4029	0.000147641	0.0249611	0.0317003	0.0373444	12 DPI_Myeloid_MesLN	Baseline_Myeloid_MesLN	12 DPI	Myeloid	MesLN	Baseline	Myeloid	MesLN
LOC106994861	2.84424	6.60269	14.3087	0.000155209	0.0256879	0.0432277	0.00414938	12 DPI_Myeloid_MesLN	Baseline_Myeloid_MesLN	12 DPI	Myeloid	MesLN	Baseline	Myeloid	MesLN
NFKBIA	1.38476	10.0647	14.2993	0.000155991	0.0256879	0.314121	0.157676	12 DPI_Myeloid_MesLN	Baseline_Myeloid_MesLN	12 DPI	Myeloid	MesLN	Baseline	Myeloid	MesLN
LOC106995452	2.22553	7.30467	14.2589	0.000159368	0.0259076	0.184438	0.033195	12 DPI_Myeloid_MesLN	Baseline_Myeloid_MesLN	12 DPI	Myeloid	MesLN	Baseline	Myeloid	MesLN
IFIT1	2.13871	7.28453	14.175	0.000166639	0.0264122	0.132565	0.0124481	12 DPI_Myeloid_MesLN	Baseline_Myeloid_MesLN	12 DPI	Myeloid	MesLN	Baseline	Myeloid	MesLN
LOC100426632	1.92409	7.72161	14.1979	0.000164623	0.0264122	0.10951	0.033195	12 DPI_Myeloid_MesLN	Baseline_Myeloid_MesLN	12 DPI	Myeloid	MesLN	Baseline	Myeloid	MesLN
LOC700544	3.08463	6.47806	14.1423	0.000169559	0.0265433	0.0691643	0.00829876	12 DPI_Myeloid_MesLN	Baseline_Myeloid_MesLN	12 DPI	Myeloid	MesLN	Baseline	Myeloid	MesLN
TNFRSF10C	-3.6189	5.3276	14.0685	0.000176343	0.0272686	0.00288184	0.0165975	12 DPI_Myeloid_MesLN	Baseline_Myeloid_MesLN	12 DPI	Myeloid	MesLN	Baseline	Myeloid	MesLN
FCER1A	-3.07665	5.58317	13.9762	0.000185216	0.0279866	0.00864553	0.0124481	12 DPI_Myeloid_MesLN	Baseline_Myeloid_MesLN	12 DPI	Myeloid	MesLN	Baseline	Myeloid	MesLN
STAB1	-2.43323	6.29097	13.9743	0.0001854	0.0279866	0.0201729	0.0248963	12 DPI_Myeloid_MesLN	Baseline_Myeloid_MesLN	12 DPI	Myeloid	MesLN	Baseline	Myeloid	MesLN
PNOC	4.81648	5.88968	13.9438	0.000188431	0.0281095	0.037464	0	12 DPI_Myeloid_MesLN	Baseline_Myeloid_MesLN	12 DPI	Myeloid	MesLN	Baseline	Myeloid	MesLN
IL15	2.80527	6.57726	13.8013	0.000203275	0.0299712	0.074928	0.0124481	12 DPI_Myeloid_MesLN	Baseline_Myeloid_MesLN	12 DPI	Myeloid	MesLN	Baseline	Myeloid	MesLN
B2M	1.07481	13.5933	13.6709	0.000217881	0.0317556	0.92219	0.788382	12 DPI_Myeloid_MesLN	Baseline_Myeloid_MesLN	12 DPI	Myeloid	MesLN	Baseline	Myeloid	MesLN
OAS2	2.15001	7.23788	13.5875	0.000227778	0.0328207	0.167147	0.0290456	12 DPI_Myeloid_MesLN	Baseline_Myeloid_MesLN	12 DPI	Myeloid	MesLN	Baseline	Myeloid	MesLN
CCDC50	1.85499	7.68697	13.4328	0.000247356	0.0352413	0.132565	0.0580913	12 DPI_Myeloid_MesLN	Baseline_Myeloid_MesLN	12 DPI	Myeloid	MesLN	Baseline	Myeloid	MesLN
ADGRE2	3.46608	6.22291	13.3503	0.000258478	0.0360165	0.0778098	0.00414938	12 DPI_Myeloid_MesLN	Baseline_Myeloid_MesLN	12 DPI	Myeloid	MesLN	Baseline	Myeloid	MesLN
LOC114673210	1.31326	10.4616	13.3668	0.000256209	0.0360165	0.0835735	0.0954357	12 DPI_Myeloid_MesLN	Baseline_Myeloid_MesLN	12 DPI	Myeloid	MesLN	Baseline	Myeloid	MesLN
NEGR1	4.7537	5.86727	13.2775	0.000268707	0.0365623	0.0144092	0	12 DPI_Myeloid_MesLN	Baseline_Myeloid_MesLN	12 DPI	Myeloid	MesLN	Baseline	Myeloid	MesLN
L3MBTL4	4.72646	5.83865	13.2613	0.000271046	0.0365623	0.0144092	0	12 DPI_Myeloid_MesLN	Baseline_Myeloid_MesLN	12 DPI	Myeloid	MesLN	Baseline	Myeloid	MesLN
LOC716161	1.54523	8.70468	13.2642	0.000270619	0.0365623	0.279539	0.112033	12 DPI_Myeloid_MesLN	Baseline_Myeloid_MesLN	12 DPI	Myeloid	MesLN	Baseline	Myeloid	MesLN
ADAMDEC1	2.73028	6.64014	13.1184	0.00029251	0.0387113	0.0576369	0.00829876	12 DPI_Myeloid_MesLN	Baseline_Myeloid_MesLN	12 DPI	Myeloid	MesLN	Baseline	Myeloid	MesLN
MMP9	-1.60766	8.23258	13.1148	0.000293082	0.0387113	0.0662824	0.0954357	12 DPI_Myeloid_MesLN	Baseline_Myeloid_MesLN	12 DPI	Myeloid	MesLN	Baseline	Myeloid	MesLN
TBP	4.69212	5.8323	12.8509	0.00033744	0.0437909	0.0720461	0	12 DPI_Myeloid_MesLN	Baseline_Myeloid_MesLN	12 DPI	Myeloid	MesLN	Baseline	Myeloid	MesLN
LOC107000371	2.21261	7.01785	12.8453	0.000338447	0.0437909	0.172911	0.0248963	12 DPI_Myeloid_MesLN	Baseline_Myeloid_MesLN	12 DPI	Myeloid	MesLN	Baseline	Myeloid	MesLN
BCL2	3.44188	6.21966	12.8109	0.000344715	0.0441514	0.0489914	0.00414938	12 DPI_Myeloid_MesLN	Baseline_Myeloid_MesLN	12 DPI	Myeloid	MesLN	Baseline	Myeloid	MesLN
SLC9A9	2.38759	6.80252	12.7591	0.000354397	0.0444926	0.121037	0.0165975	12 DPI_Myeloid_MesLN	Baseline_Myeloid_MesLN	12 DPI	Myeloid	MesLN	Baseline	Myeloid	MesLN
SERPING1	1.80549	7.93382	12.7743	0.000351523	0.0444926	0.184438	0.0414938	12 DPI_Myeloid_MesLN	Baseline_Myeloid_MesLN	12 DPI	Myeloid	MesLN	Baseline	Myeloid	MesLN

### Sheet: 12 DPI_Myeloid_PeriLN
gene	logFC	logCPM	F	PValue	FDR	pct.1	pct.2	positive_contrast	negative_contrast	positive_contrast_Timepoint	positive_contrast_immune_celltype	positive_contrast_Tissue	negative_contrast_Timepoint	negative_contrast_immune_celltype	negative_contrast_Tissue
ELANE	-7.01987	7.40599	49.3125	8.36086e-09	5.63188e-05	0.00131579	0.0224404	12 DPI_Myeloid_PeriLN	Baseline_Myeloid_PeriLN	12 DPI	Myeloid	PeriLN	Baseline	Myeloid	PeriLN
MPO	-6.36865	7.33682	49.2718	4.77032e-09	5.63188e-05	0.00394737	0.0336606	12 DPI_Myeloid_PeriLN	Baseline_Myeloid_PeriLN	12 DPI	Myeloid	PeriLN	Baseline	Myeloid	PeriLN
IFI27	2.69338	11.1965	39.7476	1.57989e-07	0.000709477	0.840789	0.335203	12 DPI_Myeloid_PeriLN	Baseline_Myeloid_PeriLN	12 DPI	Myeloid	PeriLN	Baseline	Myeloid	PeriLN
CTSG	-5.42884	5.82072	36.9056	2.79672e-07	0.000941936	0.00131579	0.0210379	12 DPI_Myeloid_PeriLN	Baseline_Myeloid_PeriLN	12 DPI	Myeloid	PeriLN	Baseline	Myeloid	PeriLN
CCL22	-4.62661	8.65481	36.2631	3.66789e-07	0.000988277	0.0157895	0.0210379	12 DPI_Myeloid_PeriLN	Baseline_Myeloid_PeriLN	12 DPI	Myeloid	PeriLN	Baseline	Myeloid	PeriLN
PRSS57	-5.39255	5.49408	35.7183	5.28398e-07	0.00101694	0.00263158	0.026648	12 DPI_Myeloid_PeriLN	Baseline_Myeloid_PeriLN	12 DPI	Myeloid	PeriLN	Baseline	Myeloid	PeriLN
APOL2	1.7396	8.81975	35.7503	4.63797e-07	0.00101694	0.510526	0.190743	12 DPI_Myeloid_PeriLN	Baseline_Myeloid_PeriLN	12 DPI	Myeloid	PeriLN	Baseline	Myeloid	PeriLN
PRTN3	-5.29407	8.86443	32.0626	1.09103e-06	0.0018373	0.00789474	0.0378682	12 DPI_Myeloid_PeriLN	Baseline_Myeloid_PeriLN	12 DPI	Myeloid	PeriLN	Baseline	Myeloid	PeriLN
MNP2	-4.06498	4.64497	28.1056	3.64413e-06	0.00545485	0.00263158	0.0196353	12 DPI_Myeloid_PeriLN	Baseline_Myeloid_PeriLN	12 DPI	Myeloid	PeriLN	Baseline	Myeloid	PeriLN
ANKRD22	2.63887	6.12493	25.1533	6.79745e-06	0.00870088	0.101316	0.0154278	12 DPI_Myeloid_PeriLN	Baseline_Myeloid_PeriLN	12 DPI	Myeloid	PeriLN	Baseline	Myeloid	PeriLN
STAT1	1.53431	8.39412	26.4376	7.10434e-06	0.00870088	0.367105	0.178121	12 DPI_Myeloid_PeriLN	Baseline_Myeloid_PeriLN	12 DPI	Myeloid	PeriLN	Baseline	Myeloid	PeriLN
RETN	-3.159	6.76641	25.5573	7.8358e-06	0.00879699	0.0263158	0.0743338	12 DPI_Myeloid_PeriLN	Baseline_Myeloid_PeriLN	12 DPI	Myeloid	PeriLN	Baseline	Myeloid	PeriLN
IFI6	2.74093	11.0135	25.494	9.52895e-06	0.00987493	0.677632	0.234222	12 DPI_Myeloid_PeriLN	Baseline_Myeloid_PeriLN	12 DPI	Myeloid	PeriLN	Baseline	Myeloid	PeriLN
LOC716161	1.62962	8.31058	24.6415	1.25802e-05	0.0121058	0.269737	0.13324	12 DPI_Myeloid_PeriLN	Baseline_Myeloid_PeriLN	12 DPI	Myeloid	PeriLN	Baseline	Myeloid	PeriLN
ISG15	2.82925	8.60748	24.241	1.40116e-05	0.0125843	0.317105	0.0673212	12 DPI_Myeloid_PeriLN	Baseline_Myeloid_PeriLN	12 DPI	Myeloid	PeriLN	Baseline	Myeloid	PeriLN
LOC107000597	-4.03468	4.66729	21.8769	2.8212e-05	0.0166478	0.00263158	0.00701262	12 DPI_Myeloid_PeriLN	Baseline_Myeloid_PeriLN	12 DPI	Myeloid	PeriLN	Baseline	Myeloid	PeriLN
TEKT2	-3.71019	4.70648	21.4759	2.84218e-05	0.0166478	0.00263158	0.0350631	12 DPI_Myeloid_PeriLN	Baseline_Myeloid_PeriLN	12 DPI	Myeloid	PeriLN	Baseline	Myeloid	PeriLN
DEFA1B	-3.57669	5.56467	21.2236	2.41894e-05	0.0166478	0.0131579	0.0224404	12 DPI_Myeloid_PeriLN	Baseline_Myeloid_PeriLN	12 DPI	Myeloid	PeriLN	Baseline	Myeloid	PeriLN
CLECL1	3.53601	5.23869	22.4973	2.34045e-05	0.0166478	0.0473684	0.00280505	12 DPI_Myeloid_PeriLN	Baseline_Myeloid_PeriLN	12 DPI	Myeloid	PeriLN	Baseline	Myeloid	PeriLN
DMXL2	1.79364	6.05193	21.6532	2.59026e-05	0.0166478	0.0855263	0.0322581	12 DPI_Myeloid_PeriLN	Baseline_Myeloid_PeriLN	12 DPI	Myeloid	PeriLN	Baseline	Myeloid	PeriLN
IL18BP	1.64703	7.3018	22.7977	2.21352e-05	0.0166478	0.178947	0.0575035	12 DPI_Myeloid_PeriLN	Baseline_Myeloid_PeriLN	12 DPI	Myeloid	PeriLN	Baseline	Myeloid	PeriLN
PLAC8	1.58486	10.1345	22.4097	2.61793e-05	0.0166478	0.384211	0.180926	12 DPI_Myeloid_PeriLN	Baseline_Myeloid_PeriLN	12 DPI	Myeloid	PeriLN	Baseline	Myeloid	PeriLN
LOC114674534	-1.33535	13.6504	22.4368	2.5891e-05	0.0166478	0.889474	0.991585	12 DPI_Myeloid_PeriLN	Baseline_Myeloid_PeriLN	12 DPI	Myeloid	PeriLN	Baseline	Myeloid	PeriLN
USP18	2.38463	5.51935	20.7757	3.28476e-05	0.0184384	0.1	0.0154278	12 DPI_Myeloid_PeriLN	Baseline_Myeloid_PeriLN	12 DPI	Myeloid	PeriLN	Baseline	Myeloid	PeriLN
RNASE2	-4.70248	4.3333	21.7277	3.65544e-05	0.0196984	0	0.0196353	12 DPI_Myeloid_PeriLN	Baseline_Myeloid_PeriLN	12 DPI	Myeloid	PeriLN	Baseline	Myeloid	PeriLN
LOC114670534	-4.21434	4.14492	20.7913	4.55921e-05	0.0227488	0	0.00701262	12 DPI_Myeloid_PeriLN	Baseline_Myeloid_PeriLN	12 DPI	Myeloid	PeriLN	Baseline	Myeloid	PeriLN
LOC109910387	-1.20993	14.5531	20.8702	4.41738e-05	0.0227488	0.967105	1	12 DPI_Myeloid_PeriLN	Baseline_Myeloid_PeriLN	12 DPI	Myeloid	PeriLN	Baseline	Myeloid	PeriLN
TNFSF10	2.19016	6.78	19.9668	5.21102e-05	0.0250725	0.153947	0.0406732	12 DPI_Myeloid_PeriLN	Baseline_Myeloid_PeriLN	12 DPI	Myeloid	PeriLN	Baseline	Myeloid	PeriLN
DPP6	-3.66619	4.60658	19.6254	5.58779e-05	0.025633	0.00263158	0.0196353	12 DPI_Myeloid_PeriLN	Baseline_Myeloid_PeriLN	12 DPI	Myeloid	PeriLN	Baseline	Myeloid	PeriLN
LOC721591	-2.96281	4.69515	18.9904	5.70805e-05	0.025633	0.00789474	0.0378682	12 DPI_Myeloid_PeriLN	Baseline_Myeloid_PeriLN	12 DPI	Myeloid	PeriLN	Baseline	Myeloid	PeriLN
TREML2	2.08696	5.7134	19.1732	5.90147e-05	0.0256467	0.0894737	0.0182328	12 DPI_Myeloid_PeriLN	Baseline_Myeloid_PeriLN	12 DPI	Myeloid	PeriLN	Baseline	Myeloid	PeriLN
CCL17	-3.80258	10.0868	19.8412	6.35719e-05	0.0259527	0.0434211	0.0378682	12 DPI_Myeloid_PeriLN	Baseline_Myeloid_PeriLN	12 DPI	Myeloid	PeriLN	Baseline	Myeloid	PeriLN
AZU1	-3.16898	7.50383	19.7824	6.27948e-05	0.0259527	0.0342105	0.0631136	12 DPI_Myeloid_PeriLN	Baseline_Myeloid_PeriLN	12 DPI	Myeloid	PeriLN	Baseline	Myeloid	PeriLN
CTSC	1.17466	10.0419	18.9943	8.55545e-05	0.0338997	0.485526	0.367461	12 DPI_Myeloid_PeriLN	Baseline_Myeloid_PeriLN	12 DPI	Myeloid	PeriLN	Baseline	Myeloid	PeriLN
LOC106992883	-4.19835	4.13202	18.363	0.000107539	0.0413933	0	0.0112202	12 DPI_Myeloid_PeriLN	Baseline_Myeloid_PeriLN	12 DPI	Myeloid	PeriLN	Baseline	Myeloid	PeriLN

### Sheet: 12 DPI_Myeloid_Bone.marrow
gene	logFC	logCPM	F	PValue	FDR	pct.1	pct.2	positive_contrast	negative_contrast	positive_contrast_Timepoint	positive_contrast_immune_celltype	positive_contrast_Tissue	negative_contrast_Timepoint	negative_contrast_immune_celltype	negative_contrast_Tissue
IFI27	4.82242	10.3618	98.3048	2.5328e-12	3.45221e-08	0.752222	0.120912	12 DPI_Myeloid_Bone.marrow	Baseline_Myeloid_Bone.marrow	12 DPI	Myeloid	Bone.marrow	Baseline	Myeloid	Bone.marrow
OAS1	3.37593	4.31678	38.8272	7.2163e-08	0.000491791	0.0747517	0.011893	12 DPI_Myeloid_Bone.marrow	Baseline_Myeloid_Bone.marrow	12 DPI	Myeloid	Bone.marrow	Baseline	Myeloid	Bone.marrow
USP18	2.66548	3.43943	37.5467	1.12416e-07	0.000510744	0.0386827	0.00792864	12 DPI_Myeloid_Bone.marrow	Baseline_Myeloid_Bone.marrow	12 DPI	Myeloid	Bone.marrow	Baseline	Myeloid	Bone.marrow
IFI44	1.94157	5.33395	38.0312	2.01788e-07	0.000687593	0.170936	0.0703667	12 DPI_Myeloid_Bone.marrow	Baseline_Myeloid_Bone.marrow	12 DPI	Myeloid	Bone.marrow	Baseline	Myeloid	Bone.marrow
TNFRSF10C	-2.04572	4.1812	35.4683	2.8069e-07	0.000765162	0.0224778	0.0802775	12 DPI_Myeloid_Bone.marrow	Baseline_Myeloid_Bone.marrow	12 DPI	Myeloid	Bone.marrow	Baseline	Myeloid	Bone.marrow
EPHB1	-2.3931	4.03091	33.3232	4.25638e-07	0.000877655	0.0115003	0.0406343	12 DPI_Myeloid_Bone.marrow	Baseline_Myeloid_Bone.marrow	12 DPI	Myeloid	Bone.marrow	Baseline	Myeloid	Bone.marrow
APOL6	2.02152	5.35411	35.0674	4.5074e-07	0.000877655	0.157344	0.0594648	12 DPI_Myeloid_Bone.marrow	Baseline_Myeloid_Bone.marrow	12 DPI	Myeloid	Bone.marrow	Baseline	Myeloid	Bone.marrow
PCSK1N	-3.38811	4.41887	32.0349	6.11439e-07	0.000925991	0.00470465	0.0237859	12 DPI_Myeloid_Bone.marrow	Baseline_Myeloid_Bone.marrow	12 DPI	Myeloid	Bone.marrow	Baseline	Myeloid	Bone.marrow
IFI44L	2.74725	4.31546	32.1854	6.06377e-07	0.000925991	0.0831155	0.0188305	12 DPI_Myeloid_Bone.marrow	Baseline_Myeloid_Bone.marrow	12 DPI	Myeloid	Bone.marrow	Baseline	Myeloid	Bone.marrow
LOC707007	9.39801	9.36831	31.5205	7.87433e-07	0.00107327	0.00313643	0.0049554	12 DPI_Myeloid_Bone.marrow	Baseline_Myeloid_Bone.marrow	12 DPI	Myeloid	Bone.marrow	Baseline	Myeloid	Bone.marrow
LOC114680366	2.36073	4.97736	31.5145	1.05386e-06	0.00130583	0.143231	0.03667	12 DPI_Myeloid_Bone.marrow	Baseline_Myeloid_Bone.marrow	12 DPI	Myeloid	Bone.marrow	Baseline	Myeloid	Bone.marrow
CDH15	-2.61912	3.287	28.8824	1.31418e-06	0.00144919	0.00522739	0.0277502	12 DPI_Myeloid_Bone.marrow	Baseline_Myeloid_Bone.marrow	12 DPI	Myeloid	Bone.marrow	Baseline	Myeloid	Bone.marrow
MX1	1.71175	7.88839	32.1575	1.3822e-06	0.00144919	0.418714	0.276511	12 DPI_Myeloid_Bone.marrow	Baseline_Myeloid_Bone.marrow	12 DPI	Myeloid	Bone.marrow	Baseline	Myeloid	Bone.marrow
HSPA1A	-4.13154	5.59693	29.4836	1.6776e-06	0.00163327	0.0156822	0.0782953	12 DPI_Myeloid_Bone.marrow	Baseline_Myeloid_Bone.marrow	12 DPI	Myeloid	Bone.marrow	Baseline	Myeloid	Bone.marrow
LOC107000570	-3.86522	4.16924	27.8456	2.19833e-06	0.00199755	0.00575013	0.00792864	12 DPI_Myeloid_Bone.marrow	Baseline_Myeloid_Bone.marrow	12 DPI	Myeloid	Bone.marrow	Baseline	Myeloid	Bone.marrow
LOC720839	6.58592	7.33858	27.4841	2.72289e-06	0.00213448	0.014114	0.0138751	12 DPI_Myeloid_Bone.marrow	Baseline_Myeloid_Bone.marrow	12 DPI	Myeloid	Bone.marrow	Baseline	Myeloid	Bone.marrow
IFI6	2.1931	9.914	29.7582	2.75506e-06	0.00213448	0.667015	0.430129	12 DPI_Myeloid_Bone.marrow	Baseline_Myeloid_Bone.marrow	12 DPI	Myeloid	Bone.marrow	Baseline	Myeloid	Bone.marrow
DDX60	1.93814	4.71771	28.2524	2.97543e-06	0.00213448	0.0925248	0.0386521	12 DPI_Myeloid_Bone.marrow	Baseline_Myeloid_Bone.marrow	12 DPI	Myeloid	Bone.marrow	Baseline	Myeloid	Bone.marrow
EPSTI1	1.68193	6.46793	29.5929	2.8348e-06	0.00213448	0.28437	0.145689	12 DPI_Myeloid_Bone.marrow	Baseline_Myeloid_Bone.marrow	12 DPI	Myeloid	Bone.marrow	Baseline	Myeloid	Bone.marrow
LOC114670550	6.33203	6.43463	27.3375	3.20687e-06	0.00218548	0.0115003	0.00792864	12 DPI_Myeloid_Bone.marrow	Baseline_Myeloid_Bone.marrow	12 DPI	Myeloid	Bone.marrow	Baseline	Myeloid	Bone.marrow
HERC6	2.08227	4.23801	27.1747	3.57103e-06	0.00231777	0.0716153	0.0237859	12 DPI_Myeloid_Bone.marrow	Baseline_Myeloid_Bone.marrow	12 DPI	Myeloid	Bone.marrow	Baseline	Myeloid	Bone.marrow
CXCL9	3.74686	3.59759	27.6235	4.09578e-06	0.00247939	0.0198641	0.00297324	12 DPI_Myeloid_Bone.marrow	Baseline_Myeloid_Bone.marrow	12 DPI	Myeloid	Bone.marrow	Baseline	Myeloid	Bone.marrow
KCNMA1	2.46727	3.60254	26.0723	4.18386e-06	0.00247939	0.0392054	0.00891972	12 DPI_Myeloid_Bone.marrow	Baseline_Myeloid_Bone.marrow	12 DPI	Myeloid	Bone.marrow	Baseline	Myeloid	Bone.marrow
PGLYRP1	-2.13808	3.55563	24.295	7.30295e-06	0.00414747	0.00993204	0.0465808	12 DPI_Myeloid_Bone.marrow	Baseline_Myeloid_Bone.marrow	12 DPI	Myeloid	Bone.marrow	Baseline	Myeloid	Bone.marrow
LOC114672793	4.60449	5.45765	24.2584	8.3354e-06	0.00454446	0.132253	0.0138751	12 DPI_Myeloid_Bone.marrow	Baseline_Myeloid_Bone.marrow	12 DPI	Myeloid	Bone.marrow	Baseline	Myeloid	Bone.marrow
SAMD4A	1.70097	4.81904	25.0091	9.14171e-06	0.00479236	0.121275	0.0515362	12 DPI_Myeloid_Bone.marrow	Baseline_Myeloid_Bone.marrow	12 DPI	Myeloid	Bone.marrow	Baseline	Myeloid	Bone.marrow
HERC5	2.07937	4.9019	24.7825	9.50656e-06	0.00479905	0.115003	0.0406343	12 DPI_Myeloid_Bone.marrow	Baseline_Myeloid_Bone.marrow	12 DPI	Myeloid	Bone.marrow	Baseline	Myeloid	Bone.marrow
LOC702760	5.88562	5.48295	24.3386	1.15571e-05	0.00495871	0.131208	0.0049554	12 DPI_Myeloid_Bone.marrow	Baseline_Myeloid_Bone.marrow	12 DPI	Myeloid	Bone.marrow	Baseline	Myeloid	Bone.marrow
ISG15	2.83746	6.47967	24.7328	1.16419e-05	0.00495871	0.197595	0.0703667	12 DPI_Myeloid_Bone.marrow	Baseline_Myeloid_Bone.marrow	12 DPI	Myeloid	Bone.marrow	Baseline	Myeloid	Bone.marrow
ZBP1	2.04312	3.71167	23.5256	1.05452e-05	0.00495871	0.050183	0.0148662	12 DPI_Myeloid_Bone.marrow	Baseline_Myeloid_Bone.marrow	12 DPI	Myeloid	Bone.marrow	Baseline	Myeloid	Bone.marrow
SORL1	-1.2524	5.76692	25.1163	1.15258e-05	0.00495871	0.0836383	0.239841	12 DPI_Myeloid_Bone.marrow	Baseline_Myeloid_Bone.marrow	12 DPI	Myeloid	Bone.marrow	Baseline	Myeloid	Bone.marrow
BTG2	-0.988036	8.09482	25.1974	1.11414e-05	0.00495871	0.324621	0.593657	12 DPI_Myeloid_Bone.marrow	Baseline_Myeloid_Bone.marrow	12 DPI	Myeloid	Bone.marrow	Baseline	Myeloid	Bone.marrow
MT1E	0.982441	9.39196	24.8774	1.23213e-05	0.00508908	0.613173	0.544103	12 DPI_Myeloid_Bone.marrow	Baseline_Myeloid_Bone.marrow	12 DPI	Myeloid	Bone.marrow	Baseline	Myeloid	Bone.marrow
PADI4	-1.84223	4.01866	23.335	1.33818e-05	0.00536455	0.0182959	0.0703667	12 DPI_Myeloid_Bone.marrow	Baseline_Myeloid_Bone.marrow	12 DPI	Myeloid	Bone.marrow	Baseline	Myeloid	Bone.marrow
SCN9A	-1.89147	3.82802	21.9086	2.04297e-05	0.00795592	0.0162049	0.0594648	12 DPI_Myeloid_Bone.marrow	Baseline_Myeloid_Bone.marrow	12 DPI	Myeloid	Bone.marrow	Baseline	Myeloid	Bone.marrow
OAS2	1.50018	5.26524	22.7943	2.16392e-05	0.00819283	0.142185	0.0782953	12 DPI_Myeloid_Bone.marrow	Baseline_Myeloid_Bone.marrow	12 DPI	Myeloid	Bone.marrow	Baseline	Myeloid	Bone.marrow
SPATS2L	1.11878	5.1951	22.4489	2.50248e-05	0.0092186	0.133298	0.0911794	12 DPI_Myeloid_Bone.marrow	Baseline_Myeloid_Bone.marrow	12 DPI	Myeloid	Bone.marrow	Baseline	Myeloid	Bone.marrow
LOC114669856	-3.14155	3.63606	20.7759	2.71136e-05	0.00958861	0.00575013	0.0317146	12 DPI_Myeloid_Bone.marrow	Baseline_Myeloid_Bone.marrow	12 DPI	Myeloid	Bone.marrow	Baseline	Myeloid	Bone.marrow
ORM1	-2.50911	2.77395	20.807	2.74362e-05	0.00958861	0.0026137	0.0208127	12 DPI_Myeloid_Bone.marrow	Baseline_Myeloid_Bone.marrow	12 DPI	Myeloid	Bone.marrow	Baseline	Myeloid	Bone.marrow
APOBEC3H	1.23927	4.31301	21.4346	2.96041e-05	0.00997805	0.0825928	0.0455897	12 DPI_Myeloid_Bone.marrow	Baseline_Myeloid_Bone.marrow	12 DPI	Myeloid	Bone.marrow	Baseline	Myeloid	Bone.marrow
MT1M	1.04822	7.51509	22.1658	3.00147e-05	0.00997805	0.363826	0.302279	12 DPI_Myeloid_Bone.marrow	Baseline_Myeloid_Bone.marrow	12 DPI	Myeloid	Bone.marrow	Baseline	Myeloid	Bone.marrow
DERL3	-1.78912	5.53366	21.4217	3.79137e-05	0.011996	0.0365917	0.0961348	12 DPI_Myeloid_Bone.marrow	Baseline_Myeloid_Bone.marrow	12 DPI	Myeloid	Bone.marrow	Baseline	Myeloid	Bone.marrow
TMEM71	-1.47939	3.83957	20.2527	3.98012e-05	0.011996	0.0214323	0.0753221	12 DPI_Myeloid_Bone.marrow	Baseline_Myeloid_Bone.marrow	12 DPI	Myeloid	Bone.marrow	Baseline	Myeloid	Bone.marrow
GIMAP4	1.22816	6.25352	21.2444	4.04854e-05	0.011996	0.238892	0.1556	12 DPI_Myeloid_Bone.marrow	Baseline_Myeloid_Bone.marrow	12 DPI	Myeloid	Bone.marrow	Baseline	Myeloid	Bone.marrow
LOC114672189	1.20452	7.60754	21.3913	3.89513e-05	0.011996	0.407214	0.313181	12 DPI_Myeloid_Bone.marrow	Baseline_Myeloid_Bone.marrow	12 DPI	Myeloid	Bone.marrow	Baseline	Myeloid	Bone.marrow
PNRC1	-0.64263	8.98375	21.3912	3.87981e-05	0.011996	0.554626	0.778989	12 DPI_Myeloid_Bone.marrow	Baseline_Myeloid_Bone.marrow	12 DPI	Myeloid	Bone.marrow	Baseline	Myeloid	Bone.marrow
KCTD14	2.27416	3.32583	19.6586	4.41087e-05	0.0127915	0.0313643	0.00891972	12 DPI_Myeloid_Bone.marrow	Baseline_Myeloid_Bone.marrow	12 DPI	Myeloid	Bone.marrow	Baseline	Myeloid	Bone.marrow
CCDC28A	0.867902	5.02837	20.6581	4.62382e-05	0.0131297	0.12023	0.104063	12 DPI_Myeloid_Bone.marrow	Baseline_Myeloid_Bone.marrow	12 DPI	Myeloid	Bone.marrow	Baseline	Myeloid	Bone.marrow
LOC114680328	-3.28926	3.65308	19.0942	5.25864e-05	0.0140262	0.00418191	0.0317146	12 DPI_Myeloid_Bone.marrow	Baseline_Myeloid_Bone.marrow	12 DPI	Myeloid	Bone.marrow	Baseline	Myeloid	Bone.marrow
BLK	-2.49244	3.06383	18.8944	5.35115e-05	0.0140262	0.00418191	0.0267592	12 DPI_Myeloid_Bone.marrow	Baseline_Myeloid_Bone.marrow	12 DPI	Myeloid	Bone.marrow	Baseline	Myeloid	Bone.marrow
LTF	-2.21816	3.92116	19.3686	5.25804e-05	0.0140262	0.0130685	0.0604559	12 DPI_Myeloid_Bone.marrow	Baseline_Myeloid_Bone.marrow	12 DPI	Myeloid	Bone.marrow	Baseline	Myeloid	Bone.marrow
DGAT2	-0.94046	5.40148	20.5608	5.14619e-05	0.0140262	0.0935703	0.212091	12 DPI_Myeloid_Bone.marrow	Baseline_Myeloid_Bone.marrow	12 DPI	Myeloid	Bone.marrow	Baseline	Myeloid	Bone.marrow
IGFBP6	-2.09452	4.13872	19.0996	6.39233e-05	0.0158756	0.0198641	0.0515362	12 DPI_Myeloid_Bone.marrow	Baseline_Myeloid_Bone.marrow	12 DPI	Myeloid	Bone.marrow	Baseline	Myeloid	Bone.marrow
LOC720132	1.46181	5.56608	19.7733	6.40614e-05	0.0158756	0.226346	0.104063	12 DPI_Myeloid_Bone.marrow	Baseline_Myeloid_Bone.marrow	12 DPI	Myeloid	Bone.marrow	Baseline	Myeloid	Bone.marrow
NDUFS6	0.685367	7.54796	20.0374	6.19658e-05	0.0158756	0.409827	0.447968	12 DPI_Myeloid_Bone.marrow	Baseline_Myeloid_Bone.marrow	12 DPI	Myeloid	Bone.marrow	Baseline	Myeloid	Bone.marrow
LOC697334	0.942304	5.41069	19.7303	6.62942e-05	0.0161355	0.150026	0.135778	12 DPI_Myeloid_Bone.marrow	Baseline_Myeloid_Bone.marrow	12 DPI	Myeloid	Bone.marrow	Baseline	Myeloid	Bone.marrow
DSC3	-2.7897	2.78272	18.5785	7.01762e-05	0.0167807	0.00209096	0.0208127	12 DPI_Myeloid_Bone.marrow	Baseline_Myeloid_Bone.marrow	12 DPI	Myeloid	Bone.marrow	Baseline	Myeloid	Bone.marrow
ODF3B	1.15529	7.56214	19.552	7.34392e-05	0.0172582	0.485625	0.355798	12 DPI_Myeloid_Bone.marrow	Baseline_Myeloid_Bone.marrow	12 DPI	Myeloid	Bone.marrow	Baseline	Myeloid	Bone.marrow
MT1X	1.72066	5.13444	19.041	7.71821e-05	0.0178304	0.098275	0.0564916	12 DPI_Myeloid_Bone.marrow	Baseline_Myeloid_Bone.marrow	12 DPI	Myeloid	Bone.marrow	Baseline	Myeloid	Bone.marrow
VEPH1	-3.52062	2.48163	19.3474	7.91146e-05	0.0179722	0	0.0138751	12 DPI_Myeloid_Bone.marrow	Baseline_Myeloid_Bone.marrow	12 DPI	Myeloid	Bone.marrow	Baseline	Myeloid	Bone.marrow
PLAUR	-0.951853	6.76194	19.0966	8.64749e-05	0.0193222	0.179822	0.301288	12 DPI_Myeloid_Bone.marrow	Baseline_Myeloid_Bone.marrow	12 DPI	Myeloid	Bone.marrow	Baseline	Myeloid	Bone.marrow
CD177	-1.36012	3.93019	18.0666	9.487e-05	0.0208561	0.0214323	0.0773043	12 DPI_Myeloid_Bone.marrow	Baseline_Myeloid_Bone.marrow	12 DPI	Myeloid	Bone.marrow	Baseline	Myeloid	Bone.marrow
LOC720890	-4.85454	3.18662	19.3248	9.95331e-05	0.0215339	0.000522739	0.011893	12 DPI_Myeloid_Bone.marrow	Baseline_Myeloid_Bone.marrow	12 DPI	Myeloid	Bone.marrow	Baseline	Myeloid	Bone.marrow
ENO2	-2.10942	3.48583	17.3613	0.00010317	0.0219721	0.00836383	0.0386521	12 DPI_Myeloid_Bone.marrow	Baseline_Myeloid_Bone.marrow	12 DPI	Myeloid	Bone.marrow	Baseline	Myeloid	Bone.marrow
PACSIN1	-1.63256	3.44301	17.3453	0.000104854	0.0219871	0.0094093	0.0346878	12 DPI_Myeloid_Bone.marrow	Baseline_Myeloid_Bone.marrow	12 DPI	Myeloid	Bone.marrow	Baseline	Myeloid	Bone.marrow
LY6E-1	0.923507	8.49553	18.3734	0.000111292	0.0229835	0.538421	0.485629	12 DPI_Myeloid_Bone.marrow	Baseline_Myeloid_Bone.marrow	12 DPI	Myeloid	Bone.marrow	Baseline	Myeloid	Bone.marrow
JCHAIN	-1.7036	6.7045	18.3498	0.000112996	0.022987	0.03816	0.0852329	12 DPI_Myeloid_Bone.marrow	Baseline_Myeloid_Bone.marrow	12 DPI	Myeloid	Bone.marrow	Baseline	Myeloid	Bone.marrow
SLC7A8	2.45575	3.46841	16.9638	0.000129332	0.0238216	0.0277052	0.00792864	12 DPI_Myeloid_Bone.marrow	Baseline_Myeloid_Bone.marrow	12 DPI	Myeloid	Bone.marrow	Baseline	Myeloid	Bone.marrow
TMEM51	2.24731	3.03651	17.0218	0.000128851	0.0238216	0.0230005	0.00594648	12 DPI_Myeloid_Bone.marrow	Baseline_Myeloid_Bone.marrow	12 DPI	Myeloid	Bone.marrow	Baseline	Myeloid	Bone.marrow
CXCL10	2.22362	4.59289	17.3479	0.000129048	0.0238216	0.0433873	0.011893	12 DPI_Myeloid_Bone.marrow	Baseline_Myeloid_Bone.marrow	12 DPI	Myeloid	Bone.marrow	Baseline	Myeloid	Bone.marrow
ABLIM1	-1.28458	4.67104	17.7869	0.000128403	0.0238216	0.0423419	0.0822597	12 DPI_Myeloid_Bone.marrow	Baseline_Myeloid_Bone.marrow	12 DPI	Myeloid	Bone.marrow	Baseline	Myeloid	Bone.marrow
PRRG4	-1.10681	5.11571	17.9912	0.000125448	0.0238216	0.0752744	0.175421	12 DPI_Myeloid_Bone.marrow	Baseline_Myeloid_Bone.marrow	12 DPI	Myeloid	Bone.marrow	Baseline	Myeloid	Bone.marrow
PDSS2	0.808195	4.87577	17.7605	0.000128741	0.0238216	0.0972295	0.0872151	12 DPI_Myeloid_Bone.marrow	Baseline_Myeloid_Bone.marrow	12 DPI	Myeloid	Bone.marrow	Baseline	Myeloid	Bone.marrow
PABPC1	-0.571894	9.93841	18.1408	0.000120864	0.0238216	0.678515	0.848365	12 DPI_Myeloid_Bone.marrow	Baseline_Myeloid_Bone.marrow	12 DPI	Myeloid	Bone.marrow	Baseline	Myeloid	Bone.marrow
EBI3	2.22318	3.87647	16.9479	0.000132595	0.0240969	0.0224778	0.011893	12 DPI_Myeloid_Bone.marrow	Baseline_Myeloid_Bone.marrow	12 DPI	Myeloid	Bone.marrow	Baseline	Myeloid	Bone.marrow
TMEM258	0.83202	7.05159	17.7169	0.00014145	0.025368	0.332462	0.351833	12 DPI_Myeloid_Bone.marrow	Baseline_Myeloid_Bone.marrow	12 DPI	Myeloid	Bone.marrow	Baseline	Myeloid	Bone.marrow
LOC106994484	-2.95363	2.48268	17.1997	0.000152459	0.0266412	0.000522739	0.011893	12 DPI_Myeloid_Bone.marrow	Baseline_Myeloid_Bone.marrow	12 DPI	Myeloid	Bone.marrow	Baseline	Myeloid	Bone.marrow
DPYSL2	0.888893	5.32125	17.4294	0.00015131	0.0266412	0.13173	0.114965	12 DPI_Myeloid_Bone.marrow	Baseline_Myeloid_Bone.marrow	12 DPI	Myeloid	Bone.marrow	Baseline	Myeloid	Bone.marrow
NOTCH4	-2.33907	2.53937	16.4224	0.000165252	0.0284016	0.00156822	0.0148662	12 DPI_Myeloid_Bone.marrow	Baseline_Myeloid_Bone.marrow	12 DPI	Myeloid	Bone.marrow	Baseline	Myeloid	Bone.marrow
CLEC5A	-1.80626	3.42214	16.1987	0.000166701	0.0284016	0.0125457	0.0485629	12 DPI_Myeloid_Bone.marrow	Baseline_Myeloid_Bone.marrow	12 DPI	Myeloid	Bone.marrow	Baseline	Myeloid	Bone.marrow
LOC106997180	-2.04936	3.395	16.0027	0.000177375	0.0291279	0.00888657	0.0277502	12 DPI_Myeloid_Bone.marrow	Baseline_Myeloid_Bone.marrow	12 DPI	Myeloid	Bone.marrow	Baseline	Myeloid	Bone.marrow
LOC114671738	1.40125	4.1144	16.5165	0.000176461	0.0291279	0.0674334	0.0327056	12 DPI_Myeloid_Bone.marrow	Baseline_Myeloid_Bone.marrow	12 DPI	Myeloid	Bone.marrow	Baseline	Myeloid	Bone.marrow
ICE1	-1.06214	4.58677	16.9082	0.000177223	0.0291279	0.0507057	0.115956	12 DPI_Myeloid_Bone.marrow	Baseline_Myeloid_Bone.marrow	12 DPI	Myeloid	Bone.marrow	Baseline	Myeloid	Bone.marrow
LOC109910387	-0.999621	14.753	16.9044	0.000189796	0.0307967	0.984318	0.999009	12 DPI_Myeloid_Bone.marrow	Baseline_Myeloid_Bone.marrow	12 DPI	Myeloid	Bone.marrow	Baseline	Myeloid	Bone.marrow
MPP7	-1.71521	3.96145	16.1405	0.000196948	0.0315811	0.0182959	0.0564916	12 DPI_Myeloid_Bone.marrow	Baseline_Myeloid_Bone.marrow	12 DPI	Myeloid	Bone.marrow	Baseline	Myeloid	Bone.marrow
ID3	-1.43026	4.90037	16.6131	0.000203441	0.0320176	0.0308416	0.0723489	12 DPI_Myeloid_Bone.marrow	Baseline_Myeloid_Bone.marrow	12 DPI	Myeloid	Bone.marrow	Baseline	Myeloid	Bone.marrow
FABP5	0.736365	6.38559	16.7101	0.000204368	0.0320176	0.239415	0.197225	12 DPI_Myeloid_Bone.marrow	Baseline_Myeloid_Bone.marrow	12 DPI	Myeloid	Bone.marrow	Baseline	Myeloid	Bone.marrow
FPR1	-1.33691	4.3528	16.312	0.000210253	0.0325653	0.036069	0.11001	12 DPI_Myeloid_Bone.marrow	Baseline_Myeloid_Bone.marrow	12 DPI	Myeloid	Bone.marrow	Baseline	Myeloid	Bone.marrow
LOC114674661	-1.85111	3.00841	15.2286	0.00023404	0.0358423	0.00679561	0.0237859	12 DPI_Myeloid_Bone.marrow	Baseline_Myeloid_Bone.marrow	12 DPI	Myeloid	Bone.marrow	Baseline	Myeloid	Bone.marrow
HOPX	-1.71922	3.58436	15.3975	0.000240691	0.0364513	0.012023	0.0584737	12 DPI_Myeloid_Bone.marrow	Baseline_Myeloid_Bone.marrow	12 DPI	Myeloid	Bone.marrow	Baseline	Myeloid	Bone.marrow
SIGLEC1	1.58261	4.47493	15.7041	0.000253535	0.0379746	0.0757972	0.0327056	12 DPI_Myeloid_Bone.marrow	Baseline_Myeloid_Bone.marrow	12 DPI	Myeloid	Bone.marrow	Baseline	Myeloid	Bone.marrow
MSRB3	-1.45345	3.88524	15.4213	0.000262822	0.0387874	0.0188186	0.0594648	12 DPI_Myeloid_Bone.marrow	Baseline_Myeloid_Bone.marrow	12 DPI	Myeloid	Bone.marrow	Baseline	Myeloid	Bone.marrow
LOC709678	-1.35479	3.62572	15.252	0.000264653	0.0387874	0.0193413	0.0703667	12 DPI_Myeloid_Bone.marrow	Baseline_Myeloid_Bone.marrow	12 DPI	Myeloid	Bone.marrow	Baseline	Myeloid	Bone.marrow
LOC700696	-3.19238	2.40691	15.9384	0.000271932	0.0390992	0	0.011893	12 DPI_Myeloid_Bone.marrow	Baseline_Myeloid_Bone.marrow	12 DPI	Myeloid	Bone.marrow	Baseline	Myeloid	Bone.marrow
PSME2	0.638425	9.22493	15.9359	0.000272518	0.0390992	0.609514	0.662042	12 DPI_Myeloid_Bone.marrow	Baseline_Myeloid_Bone.marrow	12 DPI	Myeloid	Bone.marrow	Baseline	Myeloid	Bone.marrow
LOC106997895	0.639356	6.73037	15.9138	0.000275673	0.0391399	0.275484	0.27552	12 DPI_Myeloid_Bone.marrow	Baseline_Myeloid_Bone.marrow	12 DPI	Myeloid	Bone.marrow	Baseline	Myeloid	Bone.marrow
CXCL13	4.11118	2.76638	15.894	0.000303088	0.0412823	0.00575013	0	12 DPI_Myeloid_Bone.marrow	Baseline_Myeloid_Bone.marrow	12 DPI	Myeloid	Bone.marrow	Baseline	Myeloid	Bone.marrow
LOC114670812	2.6926	3.30288	14.9437	0.000313096	0.0412823	0.0392054	0.00594648	12 DPI_Myeloid_Bone.marrow	Baseline_Myeloid_Bone.marrow	12 DPI	Myeloid	Bone.marrow	Baseline	Myeloid	Bone.marrow
FAM129C	-1.57742	4.28498	15.2106	0.000313263	0.0412823	0.0193413	0.0515362	12 DPI_Myeloid_Bone.marrow	Baseline_Myeloid_Bone.marrow	12 DPI	Myeloid	Bone.marrow	Baseline	Myeloid	Bone.marrow
IL1R2	-1.48708	3.81517	15.0495	0.000301426	0.0412823	0.0209096	0.0515362	12 DPI_Myeloid_Bone.marrow	Baseline_Myeloid_Bone.marrow	12 DPI	Myeloid	Bone.marrow	Baseline	Myeloid	Bone.marrow
AATK	-1.25311	3.73199	14.9343	0.00031309	0.0412823	0.0235233	0.0604559	12 DPI_Myeloid_Bone.marrow	Baseline_Myeloid_Bone.marrow	12 DPI	Myeloid	Bone.marrow	Baseline	Myeloid	Bone.marrow
NECTIN1	-1.16775	3.49214	14.8186	0.000308274	0.0412823	0.0172504	0.0505451	12 DPI_Myeloid_Bone.marrow	Baseline_Myeloid_Bone.marrow	12 DPI	Myeloid	Bone.marrow	Baseline	Myeloid	Bone.marrow
LOC114669767	0.712829	7.32062	15.5601	0.000314993	0.0412823	0.401464	0.378593	12 DPI_Myeloid_Bone.marrow	Baseline_Myeloid_Bone.marrow	12 DPI	Myeloid	Bone.marrow	Baseline	Myeloid	Bone.marrow
BLOC1S6	0.673231	6.03881	15.698	0.000297841	0.0412823	0.203868	0.207136	12 DPI_Myeloid_Bone.marrow	Baseline_Myeloid_Bone.marrow	12 DPI	Myeloid	Bone.marrow	Baseline	Myeloid	Bone.marrow
RASD1	-1.39408	3.66668	14.8204	0.000320177	0.0415621	0.0188186	0.0505451	12 DPI_Myeloid_Bone.marrow	Baseline_Myeloid_Bone.marrow	12 DPI	Myeloid	Bone.marrow	Baseline	Myeloid	Bone.marrow
COX7B	0.642613	8.3589	15.4435	0.000328639	0.042258	0.542081	0.564916	12 DPI_Myeloid_Bone.marrow	Baseline_Myeloid_Bone.marrow	12 DPI	Myeloid	Bone.marrow	Baseline	Myeloid	Bone.marrow
SPP1	4.72938	3.84108	15.5856	0.000341712	0.0435283	0.00209096	0.00099108	12 DPI_Myeloid_Bone.marrow	Baseline_Myeloid_Bone.marrow	12 DPI	Myeloid	Bone.marrow	Baseline	Myeloid	Bone.marrow
GPR171	-2.10858	3.02804	14.3437	0.000345012	0.0435417	0.00418191	0.0317146	12 DPI_Myeloid_Bone.marrow	Baseline_Myeloid_Bone.marrow	12 DPI	Myeloid	Bone.marrow	Baseline	Myeloid	Bone.marrow
CLEC12A	0.658047	6.04666	15.2132	0.000358333	0.044808	0.182959	0.182359	12 DPI_Myeloid_Bone.marrow	Baseline_Myeloid_Bone.marrow	12 DPI	Myeloid	Bone.marrow	Baseline	Myeloid	Bone.marrow
MMP9	-2.66392	5.78241	15.0778	0.000370254	0.0458778	0.024046	0.0624381	12 DPI_Myeloid_Bone.marrow	Baseline_Myeloid_Bone.marrow	12 DPI	Myeloid	Bone.marrow	Baseline	Myeloid	Bone.marrow
FAM149A	3.43832	2.56031	14.9113	0.00039145	0.0476381	0.0104548	0	12 DPI_Myeloid_Bone.marrow	Baseline_Myeloid_Bone.marrow	12 DPI	Myeloid	Bone.marrow	Baseline	Myeloid	Bone.marrow
QPCT	-1.11175	5.09783	14.9496	0.000391303	0.0476381	0.0663879	0.159564	12 DPI_Myeloid_Bone.marrow	Baseline_Myeloid_Bone.marrow	12 DPI	Myeloid	Bone.marrow	Baseline	Myeloid	Bone.marrow
INSM1	-2.50691	2.59297	14.2571	0.000406373	0.0490098	0.00156822	0.0138751	12 DPI_Myeloid_Bone.marrow	Baseline_Myeloid_Bone.marrow	12 DPI	Myeloid	Bone.marrow	Baseline	Myeloid	Bone.marrow
SYTL3	-0.82045	5.06823	14.8326	0.000409913	0.0490098	0.0737062	0.148662	12 DPI_Myeloid_Bone.marrow	Baseline_Myeloid_Bone.marrow	12 DPI	Myeloid	Bone.marrow	Baseline	Myeloid	Bone.marrow
SCT	-1.98034	6.50025	14.7344	0.000433593	0.0495249	0.0230005	0.0644202	12 DPI_Myeloid_Bone.marrow	Baseline_Myeloid_Bone.marrow	12 DPI	Myeloid	Bone.marrow	Baseline	Myeloid	Bone.marrow
APOL2	1.61894	5.17742	14.4971	0.000438667	0.0495249	0.111343	0.0634291	12 DPI_Myeloid_Bone.marrow	Baseline_Myeloid_Bone.marrow	12 DPI	Myeloid	Bone.marrow	Baseline	Myeloid	Bone.marrow
PTGS2	-1.55456	5.44846	14.6662	0.000440164	0.0495249	0.0428646	0.143707	12 DPI_Myeloid_Bone.marrow	Baseline_Myeloid_Bone.marrow	12 DPI	Myeloid	Bone.marrow	Baseline	Myeloid	Bone.marrow
OAS3	1.37744	3.93286	14.1468	0.000445324	0.0495249	0.0543649	0.0257681	12 DPI_Myeloid_Bone.marrow	Baseline_Myeloid_Bone.marrow	12 DPI	Myeloid	Bone.marrow	Baseline	Myeloid	Bone.marrow
OASL	1.32842	4.41305	14.4285	0.000424275	0.0495249	0.0789336	0.0426165	12 DPI_Myeloid_Bone.marrow	Baseline_Myeloid_Bone.marrow	12 DPI	Myeloid	Bone.marrow	Baseline	Myeloid	Bone.marrow
LOC694538	1.18482	6.65508	14.643	0.000446923	0.0495249	0.223732	0.156591	12 DPI_Myeloid_Bone.marrow	Baseline_Myeloid_Bone.marrow	12 DPI	Myeloid	Bone.marrow	Baseline	Myeloid	Bone.marrow
LGALS3BP	1.04984	6.20612	14.673	0.000440233	0.0495249	0.241505	0.166501	12 DPI_Myeloid_Bone.marrow	Baseline_Myeloid_Bone.marrow	12 DPI	Myeloid	Bone.marrow	Baseline	Myeloid	Bone.marrow
LOC705671	0.694274	7.81203	14.7736	0.0004253	0.0495249	0.450078	0.468781	12 DPI_Myeloid_Bone.marrow	Baseline_Myeloid_Bone.marrow	12 DPI	Myeloid	Bone.marrow	Baseline	Myeloid	Bone.marrow
UBE2J1	-0.579113	6.57347	14.6588	0.000445994	0.0495249	0.200209	0.345887	12 DPI_Myeloid_Bone.marrow	Baseline_Myeloid_Bone.marrow	12 DPI	Myeloid	Bone.marrow	Baseline	Myeloid	Bone.marrow
LRRC26	-2.66395	3.05309	13.7924	0.000451789	0.0496603	0.00156822	0.0188305	12 DPI_Myeloid_Bone.marrow	Baseline_Myeloid_Bone.marrow	12 DPI	Myeloid	Bone.marrow	Baseline	Myeloid	Bone.marrow

### Sheet: 12 DPI_Myeloid_Spleen
gene	logFC	logCPM	F	PValue	FDR	pct.1	pct.2	positive_contrast	negative_contrast	positive_contrast_Timepoint	positive_contrast_immune_celltype	positive_contrast_Tissue	negative_contrast_Timepoint	negative_contrast_immune_celltype	negative_contrast_Tissue
DSC3	-4.56835	3.75423	74.5311	7.39097e-11	1.01086e-06	0.000989446	0.0122349	12 DPI_Myeloid_Spleen	Baseline_Myeloid_Spleen	12 DPI	Myeloid	Spleen	Baseline	Myeloid	Spleen
PCNA	1.58166	5.98573	60.5143	1.18707e-09	8.11775e-06	0.115435	0.0448613	12 DPI_Myeloid_Spleen	Baseline_Myeloid_Spleen	12 DPI	Myeloid	Spleen	Baseline	Myeloid	Spleen
PCLAF	2.39471	5.50147	50.4192	7.43721e-09	2.54297e-05	0.0824538	0.0179445	12 DPI_Myeloid_Spleen	Baseline_Myeloid_Spleen	12 DPI	Myeloid	Spleen	Baseline	Myeloid	Spleen
STMN1	2.02419	7.71771	53.03	5.88761e-09	2.54297e-05	0.243734	0.0827896	12 DPI_Myeloid_Spleen	Baseline_Myeloid_Spleen	12 DPI	Myeloid	Spleen	Baseline	Myeloid	Spleen
TNNI2	-1.36032	6.92478	50.1459	1.12808e-08	3.08574e-05	0.0972955	0.103181	12 DPI_Myeloid_Spleen	Baseline_Myeloid_Spleen	12 DPI	Myeloid	Spleen	Baseline	Myeloid	Spleen
NCAPG	2.5017	4.26405	42.1363	1.69488e-08	3.86348e-05	0.0346306	0.00652529	12 DPI_Myeloid_Spleen	Baseline_Myeloid_Spleen	12 DPI	Myeloid	Spleen	Baseline	Myeloid	Spleen
PCSK1N	-2.66372	5.02861	45.0458	2.04516e-08	3.99596e-05	0.00659631	0.021615	12 DPI_Myeloid_Spleen	Baseline_Myeloid_Spleen	12 DPI	Myeloid	Spleen	Baseline	Myeloid	Spleen
LRRC26	-3.09431	4.31614	42.0303	2.38088e-08	4.07042e-05	0.00461741	0.0175367	12 DPI_Myeloid_Spleen	Baseline_Myeloid_Spleen	12 DPI	Myeloid	Spleen	Baseline	Myeloid	Spleen
CXCL9	2.6542	6.75445	44.265	4.64397e-08	5.77414e-05	0.0979551	0.0232463	12 DPI_Myeloid_Spleen	Baseline_Myeloid_Spleen	12 DPI	Myeloid	Spleen	Baseline	Myeloid	Spleen
SPC25	2.44185	4.4208	39.4543	4.64307e-08	5.77414e-05	0.0412269	0.00652529	12 DPI_Myeloid_Spleen	Baseline_Myeloid_Spleen	12 DPI	Myeloid	Spleen	Baseline	Myeloid	Spleen
CALM3	0.840466	7.22981	44.2724	4.62747e-08	5.77414e-05	0.254947	0.139886	12 DPI_Myeloid_Spleen	Baseline_Myeloid_Spleen	12 DPI	Myeloid	Spleen	Baseline	Myeloid	Spleen
CENPF	2.24572	4.333	38.3879	6.5051e-08	7.41419e-05	0.0306728	0.00652529	12 DPI_Myeloid_Spleen	Baseline_Myeloid_Spleen	12 DPI	Myeloid	Spleen	Baseline	Myeloid	Spleen
LOC720985	-7.01898	6.60158	37.7672	8.778e-08	9.23513e-05	0.00263852	0.00326264	12 DPI_Myeloid_Spleen	Baseline_Myeloid_Spleen	12 DPI	Myeloid	Spleen	Baseline	Myeloid	Spleen
UBE2T	2.64996	3.74371	36.1575	1.01883e-07	9.95327e-05	0.0253958	0.00326264	12 DPI_Myeloid_Spleen	Baseline_Myeloid_Spleen	12 DPI	Myeloid	Spleen	Baseline	Myeloid	Spleen
C11H12orf75	-1.71381	6.646	40.5654	1.17067e-07	0.000106741	0.055409	0.0566884	12 DPI_Myeloid_Spleen	Baseline_Myeloid_Spleen	12 DPI	Myeloid	Spleen	Baseline	Myeloid	Spleen
CR1	-2.05926	4.50222	37.7155	1.42473e-07	0.000121788	0.0128628	0.0236542	12 DPI_Myeloid_Spleen	Baseline_Myeloid_Spleen	12 DPI	Myeloid	Spleen	Baseline	Myeloid	Spleen
UBE2C	2.57267	5.90826	38.9976	1.55864e-07	0.000125397	0.0804749	0.0122349	12 DPI_Myeloid_Spleen	Baseline_Myeloid_Spleen	12 DPI	Myeloid	Spleen	Baseline	Myeloid	Spleen
ITM2C	-1.49118	6.50699	38.5257	2.00717e-07	0.00014646	0.0563984	0.096248	12 DPI_Myeloid_Spleen	Baseline_Myeloid_Spleen	12 DPI	Myeloid	Spleen	Baseline	Myeloid	Spleen
H2AFZ	1.08732	9.18233	38.4692	2.03462e-07	0.00014646	0.51715	0.328303	12 DPI_Myeloid_Spleen	Baseline_Myeloid_Spleen	12 DPI	Myeloid	Spleen	Baseline	Myeloid	Spleen
RTD1C	-3.8491	4.85657	34.6797	2.22033e-07	0.000151838	0.00626649	0.0207993	12 DPI_Myeloid_Spleen	Baseline_Myeloid_Spleen	12 DPI	Myeloid	Spleen	Baseline	Myeloid	Spleen
CCNB1	2.01736	4.15591	33.301	3.0827e-07	0.000200772	0.0296834	0.00611746	12 DPI_Myeloid_Spleen	Baseline_Myeloid_Spleen	12 DPI	Myeloid	Spleen	Baseline	Myeloid	Spleen
LILRA4	-2.03522	8.52581	36.0637	3.92589e-07	0.000233454	0.073219	0.0807504	12 DPI_Myeloid_Spleen	Baseline_Myeloid_Spleen	12 DPI	Myeloid	Spleen	Baseline	Myeloid	Spleen
NUSAP1	1.85447	4.58096	34.1221	3.77012e-07	0.000233454	0.0395778	0.0106036	12 DPI_Myeloid_Spleen	Baseline_Myeloid_Spleen	12 DPI	Myeloid	Spleen	Baseline	Myeloid	Spleen
RTD1B	-3.9051	6.3799	34.5001	4.27584e-07	0.000233922	0.0148417	0.0501631	12 DPI_Myeloid_Spleen	Baseline_Myeloid_Spleen	12 DPI	Myeloid	Spleen	Baseline	Myeloid	Spleen
TOP2A	2.16461	4.72822	33.7393	4.14589e-07	0.000233922	0.0445251	0.0106036	12 DPI_Myeloid_Spleen	Baseline_Myeloid_Spleen	12 DPI	Myeloid	Spleen	Baseline	Myeloid	Spleen
LCN2	-3.93216	3.71385	33.079	5.0512e-07	0.000265713	0.00164908	0.0203915	12 DPI_Myeloid_Spleen	Baseline_Myeloid_Spleen	12 DPI	Myeloid	Spleen	Baseline	Myeloid	Spleen
OAS1	2.64035	5.20727	32.844	6.03542e-07	0.000305728	0.0989446	0.0114192	12 DPI_Myeloid_Spleen	Baseline_Myeloid_Spleen	12 DPI	Myeloid	Spleen	Baseline	Myeloid	Spleen
NEK2	3.32515	3.32987	33.5139	7.25634e-07	0.000342224	0.0131926	0.000815661	12 DPI_Myeloid_Spleen	Baseline_Myeloid_Spleen	12 DPI	Myeloid	Spleen	Baseline	Myeloid	Spleen
PTPRS	-2.30597	4.82077	32.6213	7.08273e-07	0.000342224	0.012533	0.0220228	12 DPI_Myeloid_Spleen	Baseline_Myeloid_Spleen	12 DPI	Myeloid	Spleen	Baseline	Myeloid	Spleen
CCNI	-0.757133	8.37162	33.0925	9.03443e-07	0.00041188	0.305739	0.380098	12 DPI_Myeloid_Spleen	Baseline_Myeloid_Spleen	12 DPI	Myeloid	Spleen	Baseline	Myeloid	Spleen
CDK1	2.19291	4.89721	31.3718	9.79964e-07	0.000432354	0.0557388	0.0134584	12 DPI_Myeloid_Spleen	Baseline_Myeloid_Spleen	12 DPI	Myeloid	Spleen	Baseline	Myeloid	Spleen
SCT	-2.68223	6.59333	32.0268	1.17035e-06	0.000478919	0.0112137	0.0305873	12 DPI_Myeloid_Spleen	Baseline_Myeloid_Spleen	12 DPI	Myeloid	Spleen	Baseline	Myeloid	Spleen
TIGIT	-2.26528	5.87389	32.0101	1.12292e-06	0.000478919	0.0168206	0.0256933	12 DPI_Myeloid_Spleen	Baseline_Myeloid_Spleen	12 DPI	Myeloid	Spleen	Baseline	Myeloid	Spleen
CENPX	0.998598	6.22327	32.2216	1.19056e-06	0.000478919	0.152375	0.0791191	12 DPI_Myeloid_Spleen	Baseline_Myeloid_Spleen	12 DPI	Myeloid	Spleen	Baseline	Myeloid	Spleen
EIF4B	-0.768209	7.93759	32.04	1.22708e-06	0.000479508	0.236807	0.300979	12 DPI_Myeloid_Spleen	Baseline_Myeloid_Spleen	12 DPI	Myeloid	Spleen	Baseline	Myeloid	Spleen
PTTG1	1.91871	5.44449	31.4573	1.3248e-06	0.000503314	0.0702507	0.019168	12 DPI_Myeloid_Spleen	Baseline_Myeloid_Spleen	12 DPI	Myeloid	Spleen	Baseline	Myeloid	Spleen
DHFR	1.43171	4.64912	30.3783	1.47547e-06	0.000545406	0.0501319	0.0154976	12 DPI_Myeloid_Spleen	Baseline_Myeloid_Spleen	12 DPI	Myeloid	Spleen	Baseline	Myeloid	Spleen
RAMP2	-1.40944	6.1986	30.8022	1.75169e-06	0.000630469	0.0636544	0.111338	12 DPI_Myeloid_Spleen	Baseline_Myeloid_Spleen	12 DPI	Myeloid	Spleen	Baseline	Myeloid	Spleen
MRPL12	0.873874	6.62493	30.2768	2.09507e-06	0.000716358	0.187995	0.108483	12 DPI_Myeloid_Spleen	Baseline_Myeloid_Spleen	12 DPI	Myeloid	Spleen	Baseline	Myeloid	Spleen
PABPC1	-0.718454	9.82981	30.2461	2.07719e-06	0.000716358	0.480541	0.560767	12 DPI_Myeloid_Spleen	Baseline_Myeloid_Spleen	12 DPI	Myeloid	Spleen	Baseline	Myeloid	Spleen
HIP1	-1.14069	6.7065	29.8851	2.33167e-06	0.00075929	0.099934	0.0999184	12 DPI_Myeloid_Spleen	Baseline_Myeloid_Spleen	12 DPI	Myeloid	Spleen	Baseline	Myeloid	Spleen
PPA1	0.952632	6.77937	29.9282	2.32102e-06	0.00075929	0.157982	0.0893148	12 DPI_Myeloid_Spleen	Baseline_Myeloid_Spleen	12 DPI	Myeloid	Spleen	Baseline	Myeloid	Spleen
RRM2	1.98871	6.41672	29.4426	2.69647e-06	0.000857666	0.116425	0.0309951	12 DPI_Myeloid_Spleen	Baseline_Myeloid_Spleen	12 DPI	Myeloid	Spleen	Baseline	Myeloid	Spleen
MYADM	-0.975219	6.67136	29.1949	2.87491e-06	0.00087378	0.0887203	0.100734	12 DPI_Myeloid_Spleen	Baseline_Myeloid_Spleen	12 DPI	Myeloid	Spleen	Baseline	Myeloid	Spleen
RANBP1	0.806023	6.73712	29.2881	2.81414e-06	0.00087378	0.179749	0.104812	12 DPI_Myeloid_Spleen	Baseline_Myeloid_Spleen	12 DPI	Myeloid	Spleen	Baseline	Myeloid	Spleen
LOC711421	1.17387	6.26175	29.141	2.96766e-06	0.000882361	0.147757	0.0685155	12 DPI_Myeloid_Spleen	Baseline_Myeloid_Spleen	12 DPI	Myeloid	Spleen	Baseline	Myeloid	Spleen
DEFA1B	-3.51881	6.15632	27.8743	3.39957e-06	0.000983694	0.0145119	0.048124	12 DPI_Myeloid_Spleen	Baseline_Myeloid_Spleen	12 DPI	Myeloid	Spleen	Baseline	Myeloid	Spleen
HAT1	1.10983	5.11087	28.3906	3.45232e-06	0.000983694	0.0702507	0.0305873	12 DPI_Myeloid_Spleen	Baseline_Myeloid_Spleen	12 DPI	Myeloid	Spleen	Baseline	Myeloid	Spleen
CXCL11	3.37721	5.90569	27.2444	3.84135e-06	0.00105076	0.0319921	0.00326264	12 DPI_Myeloid_Spleen	Baseline_Myeloid_Spleen	12 DPI	Myeloid	Spleen	Baseline	Myeloid	Spleen
IGF1	-1.66388	5.22222	27.9052	3.78958e-06	0.00105076	0.0283641	0.0656607	12 DPI_Myeloid_Spleen	Baseline_Myeloid_Spleen	12 DPI	Myeloid	Spleen	Baseline	Myeloid	Spleen
VASH2	-3.08329	3.07794	26.6251	3.9637e-06	0.00105329	0.000989446	0.00815661	12 DPI_Myeloid_Spleen	Baseline_Myeloid_Spleen	12 DPI	Myeloid	Spleen	Baseline	Myeloid	Spleen
LOC114673346	-2.96863	3.89442	25.7658	4.08163e-06	0.00105329	0.00263852	0.0138662	12 DPI_Myeloid_Spleen	Baseline_Myeloid_Spleen	12 DPI	Myeloid	Spleen	Baseline	Myeloid	Spleen
SLC24A4	-1.57952	4.70183	27.3792	4.04317e-06	0.00105329	0.025066	0.0399674	12 DPI_Myeloid_Spleen	Baseline_Myeloid_Spleen	12 DPI	Myeloid	Spleen	Baseline	Myeloid	Spleen
HMGB2	0.986022	7.14217	27.8352	4.37209e-06	0.00109254	0.202836	0.109706	12 DPI_Myeloid_Spleen	Baseline_Myeloid_Spleen	12 DPI	Myeloid	Spleen	Baseline	Myeloid	Spleen
FGL2	-0.753093	8.13007	27.7967	4.39347e-06	0.00109254	0.240765	0.254894	12 DPI_Myeloid_Spleen	Baseline_Myeloid_Spleen	12 DPI	Myeloid	Spleen	Baseline	Myeloid	Spleen
LOC720904	-4.44162	5.82359	25.5835	5.52499e-06	0.00130273	0.00527704	0.00815661	12 DPI_Myeloid_Spleen	Baseline_Myeloid_Spleen	12 DPI	Myeloid	Spleen	Baseline	Myeloid	Spleen
TMC4	-1.9178	4.86399	26.3911	5.5407e-06	0.00130273	0.0138522	0.0248777	12 DPI_Myeloid_Spleen	Baseline_Myeloid_Spleen	12 DPI	Myeloid	Spleen	Baseline	Myeloid	Spleen
IL1R2	-1.58474	5.79432	26.7988	5.81023e-06	0.00130273	0.0346306	0.0513866	12 DPI_Myeloid_Spleen	Baseline_Myeloid_Spleen	12 DPI	Myeloid	Spleen	Baseline	Myeloid	Spleen
LMNB1	1.43831	5.27598	26.8993	5.51415e-06	0.00130273	0.0676121	0.0248777	12 DPI_Myeloid_Spleen	Baseline_Myeloid_Spleen	12 DPI	Myeloid	Spleen	Baseline	Myeloid	Spleen
TFEC	1.25768	5.97735	27.0043	5.72351e-06	0.00130273	0.120383	0.0530179	12 DPI_Myeloid_Spleen	Baseline_Myeloid_Spleen	12 DPI	Myeloid	Spleen	Baseline	Myeloid	Spleen
MRPS22	1.01196	5.23684	26.8499	5.76081e-06	0.00130273	0.0804749	0.0371126	12 DPI_Myeloid_Spleen	Baseline_Myeloid_Spleen	12 DPI	Myeloid	Spleen	Baseline	Myeloid	Spleen
PRDX1	0.983357	8.99838	26.7185	6.14668e-06	0.00135594	0.51781	0.349918	12 DPI_Myeloid_Spleen	Baseline_Myeloid_Spleen	12 DPI	Myeloid	Spleen	Baseline	Myeloid	Spleen
SERPING1	1.87092	5.62672	26.4465	6.45866e-06	0.00140215	0.0976253	0.0273246	12 DPI_Myeloid_Spleen	Baseline_Myeloid_Spleen	12 DPI	Myeloid	Spleen	Baseline	Myeloid	Spleen
RAD51	2.23162	3.7819	23.9893	6.70378e-06	0.00141537	0.0227573	0.00448613	12 DPI_Myeloid_Spleen	Baseline_Myeloid_Spleen	12 DPI	Myeloid	Spleen	Baseline	Myeloid	Spleen
LOC704147	0.903699	6.41073	26.4404	6.83005e-06	0.00141537	0.175132	0.0799347	12 DPI_Myeloid_Spleen	Baseline_Myeloid_Spleen	12 DPI	Myeloid	Spleen	Baseline	Myeloid	Spleen
JOSD2	0.670695	6.56471	26.4298	6.82975e-06	0.00141537	0.179749	0.096248	12 DPI_Myeloid_Spleen	Baseline_Myeloid_Spleen	12 DPI	Myeloid	Spleen	Baseline	Myeloid	Spleen
LOC714894	-10.0963	8.06757	29.1128	7.09678e-06	0.00142739	0.000329815	0.00326264	12 DPI_Myeloid_Spleen	Baseline_Myeloid_Spleen	12 DPI	Myeloid	Spleen	Baseline	Myeloid	Spleen
CCNA2	1.94092	4.28428	24.5472	7.0856e-06	0.00142739	0.0359499	0.00774878	12 DPI_Myeloid_Spleen	Baseline_Myeloid_Spleen	12 DPI	Myeloid	Spleen	Baseline	Myeloid	Spleen
MAD2L1	1.73286	4.41715	24.8326	7.35716e-06	0.00145832	0.0402375	0.0122349	12 DPI_Myeloid_Spleen	Baseline_Myeloid_Spleen	12 DPI	Myeloid	Spleen	Baseline	Myeloid	Spleen
CCL2	3.2022	4.10141	23.6497	8.41963e-06	0.00162191	0.00956464	0.00163132	12 DPI_Myeloid_Spleen	Baseline_Myeloid_Spleen	12 DPI	Myeloid	Spleen	Baseline	Myeloid	Spleen
DLGAP5	2.45328	3.65748	23.5149	8.34208e-06	0.00162191	0.0168206	0.00326264	12 DPI_Myeloid_Spleen	Baseline_Myeloid_Spleen	12 DPI	Myeloid	Spleen	Baseline	Myeloid	Spleen
BTG2	-0.841418	8.05152	25.5956	8.80867e-06	0.00167328	0.187005	0.188418	12 DPI_Myeloid_Spleen	Baseline_Myeloid_Spleen	12 DPI	Myeloid	Spleen	Baseline	Myeloid	Spleen
MCM3	1.28242	4.92966	25.038	9.47287e-06	0.0017748	0.0531003	0.0203915	12 DPI_Myeloid_Spleen	Baseline_Myeloid_Spleen	12 DPI	Myeloid	Spleen	Baseline	Myeloid	Spleen
CDH1	-2.16396	3.71133	23.3321	9.9133e-06	0.00183222	0.00560686	0.0154976	12 DPI_Myeloid_Spleen	Baseline_Myeloid_Spleen	12 DPI	Myeloid	Spleen	Baseline	Myeloid	Spleen
LOC701772	-4.96437	6.59054	24.0339	1.01302e-05	0.00184576	0.00395778	0.000815661	12 DPI_Myeloid_Spleen	Baseline_Myeloid_Spleen	12 DPI	Myeloid	Spleen	Baseline	Myeloid	Spleen
LOC114674763	-2.16312	4.03443	23.653	1.02565e-05	0.00184576	0.00725594	0.0163132	12 DPI_Myeloid_Spleen	Baseline_Myeloid_Spleen	12 DPI	Myeloid	Spleen	Baseline	Myeloid	Spleen
ERRFI1	-3.02394	2.70869	24.2301	1.08901e-05	0.00193433	0	0.00448613	12 DPI_Myeloid_Spleen	Baseline_Myeloid_Spleen	12 DPI	Myeloid	Spleen	Baseline	Myeloid	Spleen
NGFR	-1.70225	5.84128	24.7751	1.11295e-05	0.00195152	0.0379288	0.0485318	12 DPI_Myeloid_Spleen	Baseline_Myeloid_Spleen	12 DPI	Myeloid	Spleen	Baseline	Myeloid	Spleen
HIST1H3D	-1.97963	4.21643	23.6518	1.13478e-05	0.00195237	0.00989446	0.0232463	12 DPI_Myeloid_Spleen	Baseline_Myeloid_Spleen	12 DPI	Myeloid	Spleen	Baseline	Myeloid	Spleen
GINS2	1.90642	3.93589	22.772	1.14199e-05	0.00195237	0.0253958	0.00652529	12 DPI_Myeloid_Spleen	Baseline_Myeloid_Spleen	12 DPI	Myeloid	Spleen	Baseline	Myeloid	Spleen
SGO2	1.93232	3.6121	22.3952	1.20236e-05	0.0020302	0.01781	0.0040783	12 DPI_Myeloid_Spleen	Baseline_Myeloid_Spleen	12 DPI	Myeloid	Spleen	Baseline	Myeloid	Spleen
LOC709162	-3.45423	4.72018	22.9137	1.30029e-05	0.00214466	0.00659631	0.0114192	12 DPI_Myeloid_Spleen	Baseline_Myeloid_Spleen	12 DPI	Myeloid	Spleen	Baseline	Myeloid	Spleen
CCNE2	2.56552	3.42466	22.7229	1.3015e-05	0.00214466	0.0151715	0.00163132	12 DPI_Myeloid_Spleen	Baseline_Myeloid_Spleen	12 DPI	Myeloid	Spleen	Baseline	Myeloid	Spleen
LOC106999459	-2.9409	3.60761	22.47	1.36913e-05	0.00221358	0.00263852	0.0244698	12 DPI_Myeloid_Spleen	Baseline_Myeloid_Spleen	12 DPI	Myeloid	Spleen	Baseline	Myeloid	Spleen
POC1A	1.56696	4.20933	22.8665	1.3757e-05	0.00221358	0.0336412	0.00856444	12 DPI_Myeloid_Spleen	Baseline_Myeloid_Spleen	12 DPI	Myeloid	Spleen	Baseline	Myeloid	Spleen
IL18R1	-1.90008	3.51797	22.2333	1.41522e-05	0.0022507	0.00593668	0.0138662	12 DPI_Myeloid_Spleen	Baseline_Myeloid_Spleen	12 DPI	Myeloid	Spleen	Baseline	Myeloid	Spleen
CXCL10	2.38634	7.97454	24.0006	1.48881e-05	0.002328	0.205145	0.0587276	12 DPI_Myeloid_Spleen	Baseline_Myeloid_Spleen	12 DPI	Myeloid	Spleen	Baseline	Myeloid	Spleen
CKS2	0.935988	7.4053	23.9746	1.49787e-05	0.002328	0.205475	0.0872757	12 DPI_Myeloid_Spleen	Baseline_Myeloid_Spleen	12 DPI	Myeloid	Spleen	Baseline	Myeloid	Spleen
PARPBP	2.50826	3.39645	22.2175	1.56128e-05	0.00239928	0.0161609	0.00203915	12 DPI_Myeloid_Spleen	Baseline_Myeloid_Spleen	12 DPI	Myeloid	Spleen	Baseline	Myeloid	Spleen
PSMA4	0.693486	7.21119	23.7863	1.59537e-05	0.00242443	0.253958	0.136215	12 DPI_Myeloid_Spleen	Baseline_Myeloid_Spleen	12 DPI	Myeloid	Spleen	Baseline	Myeloid	Spleen
BIRC5	1.79712	4.37269	22.4268	1.67443e-05	0.0024625	0.0349604	0.00897227	12 DPI_Myeloid_Spleen	Baseline_Myeloid_Spleen	12 DPI	Myeloid	Spleen	Baseline	Myeloid	Spleen
CDKN3	1.79406	4.12912	22.0959	1.66356e-05	0.0024625	0.0300132	0.00774878	12 DPI_Myeloid_Spleen	Baseline_Myeloid_Spleen	12 DPI	Myeloid	Spleen	Baseline	Myeloid	Spleen
PPP1R14A	-1.40868	4.79831	23.2602	1.6613e-05	0.0024625	0.0191293	0.028956	12 DPI_Myeloid_Spleen	Baseline_Myeloid_Spleen	12 DPI	Myeloid	Spleen	Baseline	Myeloid	Spleen
LOC708874	-2.31589	4.23309	22.3703	1.71348e-05	0.00246687	0.00989446	0.0375204	12 DPI_Myeloid_Spleen	Baseline_Myeloid_Spleen	12 DPI	Myeloid	Spleen	Baseline	Myeloid	Spleen
CENPW	1.49786	4.8421	23.1404	1.70107e-05	0.00246687	0.0593668	0.0163132	12 DPI_Myeloid_Spleen	Baseline_Myeloid_Spleen	12 DPI	Myeloid	Spleen	Baseline	Myeloid	Spleen
PCBP2	-0.694518	8.48949	23.4984	1.74668e-05	0.00248848	0.353562	0.394372	12 DPI_Myeloid_Spleen	Baseline_Myeloid_Spleen	12 DPI	Myeloid	Spleen	Baseline	Myeloid	Spleen
LOC106999629	-5.92163	4.52331	24.3391	1.85027e-05	0.00260888	0.000659631	0.00367047	12 DPI_Myeloid_Spleen	Baseline_Myeloid_Spleen	12 DPI	Myeloid	Spleen	Baseline	Myeloid	Spleen
EPHB1	-2.12157	4.47032	22.3751	1.91003e-05	0.00266566	0.00923483	0.0207993	12 DPI_Myeloid_Spleen	Baseline_Myeloid_Spleen	12 DPI	Myeloid	Spleen	Baseline	Myeloid	Spleen
CYP27A1	-1.12766	5.99658	23.1474	1.95833e-05	0.00267961	0.0603562	0.0872757	12 DPI_Myeloid_Spleen	Baseline_Myeloid_Spleen	12 DPI	Myeloid	Spleen	Baseline	Myeloid	Spleen
LSM3	0.69921	6.57315	23.1872	1.95921e-05	0.00267961	0.183047	0.0982871	12 DPI_Myeloid_Spleen	Baseline_Myeloid_Spleen	12 DPI	Myeloid	Spleen	Baseline	Myeloid	Spleen
LOC712661	0.919983	6.35627	22.8834	2.17592e-05	0.00291765	0.136544	0.0725938	12 DPI_Myeloid_Spleen	Baseline_Myeloid_Spleen	12 DPI	Myeloid	Spleen	Baseline	Myeloid	Spleen
EEF2	-0.605196	9.3774	22.8582	2.16201e-05	0.00291765	0.433707	0.471044	12 DPI_Myeloid_Spleen	Baseline_Myeloid_Spleen	12 DPI	Myeloid	Spleen	Baseline	Myeloid	Spleen
LOC107000809	1.34935	4.00284	21.3893	2.21348e-05	0.0029392	0.0306728	0.00856444	12 DPI_Myeloid_Spleen	Baseline_Myeloid_Spleen	12 DPI	Myeloid	Spleen	Baseline	Myeloid	Spleen
ANK3	-2.24066	4.35908	21.6434	2.35609e-05	0.00308468	0.00758575	0.016721	12 DPI_Myeloid_Spleen	Baseline_Myeloid_Spleen	12 DPI	Myeloid	Spleen	Baseline	Myeloid	Spleen
DERL3	-1.77261	5.01973	22.2162	2.38234e-05	0.00308468	0.0220976	0.0236542	12 DPI_Myeloid_Spleen	Baseline_Myeloid_Spleen	12 DPI	Myeloid	Spleen	Baseline	Myeloid	Spleen
CNR2	-1.69363	3.82474	21.291	2.3907e-05	0.00308468	0.00923483	0.019168	12 DPI_Myeloid_Spleen	Baseline_Myeloid_Spleen	12 DPI	Myeloid	Spleen	Baseline	Myeloid	Spleen
PLAAT2	5.38567	3.75263	24.6058	2.47584e-05	0.00313538	0.0138522	0	12 DPI_Myeloid_Spleen	Baseline_Myeloid_Spleen	12 DPI	Myeloid	Spleen	Baseline	Myeloid	Spleen
CD79A	-1.09979	5.57959	22.4182	2.47121e-05	0.00313538	0.0461741	0.0652529	12 DPI_Myeloid_Spleen	Baseline_Myeloid_Spleen	12 DPI	Myeloid	Spleen	Baseline	Myeloid	Spleen
CDC25C	3.40865	2.88726	22.3875	2.54747e-05	0.00319649	0.00725594	0	12 DPI_Myeloid_Spleen	Baseline_Myeloid_Spleen	12 DPI	Myeloid	Spleen	Baseline	Myeloid	Spleen
PMEPA1	-2.21492	3.17381	20.4696	2.63888e-05	0.00328109	0.00197889	0.0093801	12 DPI_Myeloid_Spleen	Baseline_Myeloid_Spleen	12 DPI	Myeloid	Spleen	Baseline	Myeloid	Spleen
RAD51AP1	1.79699	4.43291	21.1597	2.74822e-05	0.00338626	0.0438654	0.0110114	12 DPI_Myeloid_Spleen	Baseline_Myeloid_Spleen	12 DPI	Myeloid	Spleen	Baseline	Myeloid	Spleen
MNP2	-2.70661	4.6959	21.0539	2.96781e-05	0.0036125	0.00725594	0.019168	12 DPI_Myeloid_Spleen	Baseline_Myeloid_Spleen	12 DPI	Myeloid	Spleen	Baseline	Myeloid	Spleen
PGLYRP1	-2.56435	3.71304	20.3907	2.98466e-05	0.0036125	0.00395778	0.0195759	12 DPI_Myeloid_Spleen	Baseline_Myeloid_Spleen	12 DPI	Myeloid	Spleen	Baseline	Myeloid	Spleen
FLT3	-1.19057	6.49229	21.8634	3.04012e-05	0.00364303	0.0534301	0.0807504	12 DPI_Myeloid_Spleen	Baseline_Myeloid_Spleen	12 DPI	Myeloid	Spleen	Baseline	Myeloid	Spleen
HRH2	-1.00938	5.0357	21.6792	3.06316e-05	0.00364303	0.0352902	0.0489396	12 DPI_Myeloid_Spleen	Baseline_Myeloid_Spleen	12 DPI	Myeloid	Spleen	Baseline	Myeloid	Spleen
LOC106992303	3.28922	4.0898	20.2748	3.1427e-05	0.00365551	0.0418865	0.00285481	12 DPI_Myeloid_Spleen	Baseline_Myeloid_Spleen	12 DPI	Myeloid	Spleen	Baseline	Myeloid	Spleen
KCTD14	2.73441	3.94647	20.0865	3.15383e-05	0.00365551	0.0283641	0.00367047	12 DPI_Myeloid_Spleen	Baseline_Myeloid_Spleen	12 DPI	Myeloid	Spleen	Baseline	Myeloid	Spleen
SKA2	1.17438	4.58719	21.2968	3.12226e-05	0.00365551	0.0557388	0.0187602	12 DPI_Myeloid_Spleen	Baseline_Myeloid_Spleen	12 DPI	Myeloid	Spleen	Baseline	Myeloid	Spleen
HMGN2	0.781434	8.52887	21.6281	3.2861e-05	0.0037768	0.422823	0.292414	12 DPI_Myeloid_Spleen	Baseline_Myeloid_Spleen	12 DPI	Myeloid	Spleen	Baseline	Myeloid	Spleen
NDUFA5	0.770457	6.54914	21.5323	3.43258e-05	0.00391228	0.188654	0.103997	12 DPI_Myeloid_Spleen	Baseline_Myeloid_Spleen	12 DPI	Myeloid	Spleen	Baseline	Myeloid	Spleen
PRC1	2.38514	3.76936	19.7359	3.54871e-05	0.00401121	0.0201187	0.0040783	12 DPI_Myeloid_Spleen	Baseline_Myeloid_Spleen	12 DPI	Myeloid	Spleen	Baseline	Myeloid	Spleen
CCL19	2.83827	5.60166	20.85	3.61291e-05	0.00403111	0.0300132	0.00611746	12 DPI_Myeloid_Spleen	Baseline_Myeloid_Spleen	12 DPI	Myeloid	Spleen	Baseline	Myeloid	Spleen
NFKBIZ	-0.96235	7.54463	21.3507	3.62526e-05	0.00403111	0.130937	0.122349	12 DPI_Myeloid_Spleen	Baseline_Myeloid_Spleen	12 DPI	Myeloid	Spleen	Baseline	Myeloid	Spleen
SETBP1	-1.35924	4.48733	20.8141	3.68591e-05	0.0040655	0.0194591	0.0248777	12 DPI_Myeloid_Spleen	Baseline_Myeloid_Spleen	12 DPI	Myeloid	Spleen	Baseline	Myeloid	Spleen
MRPL42	0.889495	6.10345	21.2429	3.80652e-05	0.00413189	0.152375	0.0770799	12 DPI_Myeloid_Spleen	Baseline_Myeloid_Spleen	12 DPI	Myeloid	Spleen	Baseline	Myeloid	Spleen
SCARB1	-0.787005	6.64438	21.2307	3.78739e-05	0.00413189	0.110158	0.123573	12 DPI_Myeloid_Spleen	Baseline_Myeloid_Spleen	12 DPI	Myeloid	Spleen	Baseline	Myeloid	Spleen
SLC44A2	-0.734148	5.71319	21.1225	3.91077e-05	0.00421162	0.0636544	0.0725938	12 DPI_Myeloid_Spleen	Baseline_Myeloid_Spleen	12 DPI	Myeloid	Spleen	Baseline	Myeloid	Spleen
RHEB	0.600993	7.33726	21.06	4.01185e-05	0.00428672	0.257916	0.158238	12 DPI_Myeloid_Spleen	Baseline_Myeloid_Spleen	12 DPI	Myeloid	Spleen	Baseline	Myeloid	Spleen
CCDC50	-1.08811	8.11366	21.031	4.04376e-05	0.00428732	0.155013	0.15416	12 DPI_Myeloid_Spleen	Baseline_Myeloid_Spleen	12 DPI	Myeloid	Spleen	Baseline	Myeloid	Spleen
IVNS1ABP	-0.679203	6.55314	20.8466	4.32906e-05	0.0045545	0.117744	0.123165	12 DPI_Myeloid_Spleen	Baseline_Myeloid_Spleen	12 DPI	Myeloid	Spleen	Baseline	Myeloid	Spleen
MRPL19	1.22533	4.60098	20.3198	4.42962e-05	0.00462472	0.0524406	0.0187602	12 DPI_Myeloid_Spleen	Baseline_Myeloid_Spleen	12 DPI	Myeloid	Spleen	Baseline	Myeloid	Spleen
LTF	-2.62476	4.13058	19.5788	4.51138e-05	0.0046744	0.00659631	0.0309951	12 DPI_Myeloid_Spleen	Baseline_Myeloid_Spleen	12 DPI	Myeloid	Spleen	Baseline	Myeloid	Spleen
DIPK2A	-1.28368	4.5611	20.2597	4.60574e-05	0.00470094	0.021438	0.0354812	12 DPI_Myeloid_Spleen	Baseline_Myeloid_Spleen	12 DPI	Myeloid	Spleen	Baseline	Myeloid	Spleen
PARM1	-0.970607	5.7892	20.6579	4.58301e-05	0.00470094	0.0524406	0.0774878	12 DPI_Myeloid_Spleen	Baseline_Myeloid_Spleen	12 DPI	Myeloid	Spleen	Baseline	Myeloid	Spleen
RNASEH2A	1.10341	4.88734	20.3841	4.71918e-05	0.00478106	0.0596966	0.026509	12 DPI_Myeloid_Spleen	Baseline_Myeloid_Spleen	12 DPI	Myeloid	Spleen	Baseline	Myeloid	Spleen
FCER1A	-2.0419	5.98692	20.4516	4.78663e-05	0.00481373	0.00956464	0.0354812	12 DPI_Myeloid_Spleen	Baseline_Myeloid_Spleen	12 DPI	Myeloid	Spleen	Baseline	Myeloid	Spleen
CENPP	1.85659	3.84147	18.8527	5.17002e-05	0.00516134	0.0227573	0.00530179	12 DPI_Myeloid_Spleen	Baseline_Myeloid_Spleen	12 DPI	Myeloid	Spleen	Baseline	Myeloid	Spleen
PSMA6	0.620213	8.48933	20.3008	5.2123e-05	0.00516584	0.462401	0.304241	12 DPI_Myeloid_Spleen	Baseline_Myeloid_Spleen	12 DPI	Myeloid	Spleen	Baseline	Myeloid	Spleen
RTD1A	-2.85061	5.83213	19.9519	5.28991e-05	0.00517743	0.0204485	0.0395595	12 DPI_Myeloid_Spleen	Baseline_Myeloid_Spleen	12 DPI	Myeloid	Spleen	Baseline	Myeloid	Spleen
SNRPD1	0.701666	6.79638	20.2742	5.29971e-05	0.00517743	0.190633	0.116232	12 DPI_Myeloid_Spleen	Baseline_Myeloid_Spleen	12 DPI	Myeloid	Spleen	Baseline	Myeloid	Spleen
SMC2	1.3029	4.83412	19.9154	5.41667e-05	0.00525417	0.0494723	0.021615	12 DPI_Myeloid_Spleen	Baseline_Myeloid_Spleen	12 DPI	Myeloid	Spleen	Baseline	Myeloid	Spleen
NEFH	-3.07901	3.08512	19.159	5.85774e-05	0.00560632	0.000989446	0.0118271	12 DPI_Myeloid_Spleen	Baseline_Myeloid_Spleen	12 DPI	Myeloid	Spleen	Baseline	Myeloid	Spleen
ERH	0.621861	7.67354	19.9728	5.86169e-05	0.00560632	0.312995	0.203507	12 DPI_Myeloid_Spleen	Baseline_Myeloid_Spleen	12 DPI	Myeloid	Spleen	Baseline	Myeloid	Spleen
SNRPE	0.759449	6.51019	19.9281	6.00368e-05	0.00570224	0.183047	0.100326	12 DPI_Myeloid_Spleen	Baseline_Myeloid_Spleen	12 DPI	Myeloid	Spleen	Baseline	Myeloid	Spleen
MCM7	1.12913	5.45846	19.7191	6.3828e-05	0.00602052	0.073219	0.0309951	12 DPI_Myeloid_Spleen	Baseline_Myeloid_Spleen	12 DPI	Myeloid	Spleen	Baseline	Myeloid	Spleen
LOC114670549	3.95194	6.24126	19.0371	6.5417e-05	0.00608449	0.0158311	0.0118271	12 DPI_Myeloid_Spleen	Baseline_Myeloid_Spleen	12 DPI	Myeloid	Spleen	Baseline	Myeloid	Spleen
USP18	1.59989	4.34511	18.8511	6.53211e-05	0.00608449	0.0451847	0.0101958	12 DPI_Myeloid_Spleen	Baseline_Myeloid_Spleen	12 DPI	Myeloid	Spleen	Baseline	Myeloid	Spleen
TUBB4B	0.818555	7.07837	19.6548	6.58408e-05	0.00608449	0.205805	0.12031	12 DPI_Myeloid_Spleen	Baseline_Myeloid_Spleen	12 DPI	Myeloid	Spleen	Baseline	Myeloid	Spleen
SMIM5	-1.97209	4.04921	18.7119	6.73534e-05	0.00616186	0.00593668	0.0138662	12 DPI_Myeloid_Spleen	Baseline_Myeloid_Spleen	12 DPI	Myeloid	Spleen	Baseline	Myeloid	Spleen
TLE5	-0.709154	6.14519	19.5796	6.75791e-05	0.00616186	0.0923483	0.109706	12 DPI_Myeloid_Spleen	Baseline_Myeloid_Spleen	12 DPI	Myeloid	Spleen	Baseline	Myeloid	Spleen
CXCR3	-1.44993	4.93807	19.3011	6.85436e-05	0.00617983	0.021438	0.0285481	12 DPI_Myeloid_Spleen	Baseline_Myeloid_Spleen	12 DPI	Myeloid	Spleen	Baseline	Myeloid	Spleen
CPVL	-0.682888	9.66157	19.5204	6.86798e-05	0.00617983	0.328496	0.316884	12 DPI_Myeloid_Spleen	Baseline_Myeloid_Spleen	12 DPI	Myeloid	Spleen	Baseline	Myeloid	Spleen
SEL1L3	-1.5509	4.98896	19.1941	7.1032e-05	0.00629047	0.0181398	0.026509	12 DPI_Myeloid_Spleen	Baseline_Myeloid_Spleen	12 DPI	Myeloid	Spleen	Baseline	Myeloid	Spleen
PTCD2	1.17821	4.58669	19.0235	7.12893e-05	0.00629047	0.0511214	0.0183524	12 DPI_Myeloid_Spleen	Baseline_Myeloid_Spleen	12 DPI	Myeloid	Spleen	Baseline	Myeloid	Spleen
BCL11A	-1.15846	5.74196	19.4123	7.0823e-05	0.00629047	0.0478232	0.0566884	12 DPI_Myeloid_Spleen	Baseline_Myeloid_Spleen	12 DPI	Myeloid	Spleen	Baseline	Myeloid	Spleen
PADI4	-2.12065	3.21535	17.9633	7.17635e-05	0.00629172	0.00263852	0.0114192	12 DPI_Myeloid_Spleen	Baseline_Myeloid_Spleen	12 DPI	Myeloid	Spleen	Baseline	Myeloid	Spleen
LPP	-0.812036	6.6361	19.3825	7.24986e-05	0.00631569	0.105871	0.113377	12 DPI_Myeloid_Spleen	Baseline_Myeloid_Spleen	12 DPI	Myeloid	Spleen	Baseline	Myeloid	Spleen
LOC701976	-3.46702	8.49303	19.2372	7.61547e-05	0.00645159	0.0692612	0.0656607	12 DPI_Myeloid_Spleen	Baseline_Myeloid_Spleen	12 DPI	Myeloid	Spleen	Baseline	Myeloid	Spleen
KIF11	1.74782	3.71785	17.836	7.6187e-05	0.00645159	0.0187995	0.00489396	12 DPI_Myeloid_Spleen	Baseline_Myeloid_Spleen	12 DPI	Myeloid	Spleen	Baseline	Myeloid	Spleen
IRF4	-1.22887	5.05924	19.1398	7.46058e-05	0.00645159	0.0263852	0.0383361	12 DPI_Myeloid_Spleen	Baseline_Myeloid_Spleen	12 DPI	Myeloid	Spleen	Baseline	Myeloid	Spleen
NXF1	-1.0151	5.20351	19.1422	7.64172e-05	0.00645159	0.046504	0.0595432	12 DPI_Myeloid_Spleen	Baseline_Myeloid_Spleen	12 DPI	Myeloid	Spleen	Baseline	Myeloid	Spleen
MAN2B1	-0.605753	8.53238	19.2373	7.60488e-05	0.00645159	0.316293	0.35155	12 DPI_Myeloid_Spleen	Baseline_Myeloid_Spleen	12 DPI	Myeloid	Spleen	Baseline	Myeloid	Spleen
TNFSF10	1.63048	5.59907	19.1649	7.69591e-05	0.00645748	0.105211	0.0318108	12 DPI_Myeloid_Spleen	Baseline_Myeloid_Spleen	12 DPI	Myeloid	Spleen	Baseline	Myeloid	Spleen
RGS7	-2.22364	3.87343	18.0358	8.13609e-05	0.0067852	0.00395778	0.0122349	12 DPI_Myeloid_Spleen	Baseline_Myeloid_Spleen	12 DPI	Myeloid	Spleen	Baseline	Myeloid	Spleen
GTSE1	1.8159	3.5509	17.5583	8.33674e-05	0.0069104	0.0155013	0.0040783	12 DPI_Myeloid_Spleen	Baseline_Myeloid_Spleen	12 DPI	Myeloid	Spleen	Baseline	Myeloid	Spleen
UBE2L3	0.56518	7.36219	18.9717	8.389e-05	0.00691183	0.263522	0.167618	12 DPI_Myeloid_Spleen	Baseline_Myeloid_Spleen	12 DPI	Myeloid	Spleen	Baseline	Myeloid	Spleen
LOC114674534	-1.04184	13.7543	18.9154	8.53148e-05	0.00698713	0.923813	0.994698	12 DPI_Myeloid_Spleen	Baseline_Myeloid_Spleen	12 DPI	Myeloid	Spleen	Baseline	Myeloid	Spleen
TCF4	-1.08265	7.0418	18.8661	8.71893e-05	0.00709814	0.101253	0.0872757	12 DPI_Myeloid_Spleen	Baseline_Myeloid_Spleen	12 DPI	Myeloid	Spleen	Baseline	Myeloid	Spleen
LOC100423077	-1.45969	3.90214	17.9565	8.98988e-05	0.00727542	0.00956464	0.0207993	12 DPI_Myeloid_Spleen	Baseline_Myeloid_Spleen	12 DPI	Myeloid	Spleen	Baseline	Myeloid	Spleen
CYCS	0.659837	7.2198	18.7588	9.06654e-05	0.0072943	0.251649	0.138254	12 DPI_Myeloid_Spleen	Baseline_Myeloid_Spleen	12 DPI	Myeloid	Spleen	Baseline	Myeloid	Spleen
TSPAN15	-2.11283	3.12416	17.3172	9.31951e-05	0.00741064	0.00263852	0.00897227	12 DPI_Myeloid_Spleen	Baseline_Myeloid_Spleen	12 DPI	Myeloid	Spleen	Baseline	Myeloid	Spleen
SENP6	-0.788771	6.20942	18.6979	9.27037e-05	0.00741064	0.0883905	0.0982871	12 DPI_Myeloid_Spleen	Baseline_Myeloid_Spleen	12 DPI	Myeloid	Spleen	Baseline	Myeloid	Spleen
HSD11B1	4.12323	3.1246	19.1634	9.58726e-05	0.00753592	0.00626649	0	12 DPI_Myeloid_Spleen	Baseline_Myeloid_Spleen	12 DPI	Myeloid	Spleen	Baseline	Myeloid	Spleen
HMMR	1.88799	3.6343	17.2578	9.53239e-05	0.00753592	0.01781	0.0040783	12 DPI_Myeloid_Spleen	Baseline_Myeloid_Spleen	12 DPI	Myeloid	Spleen	Baseline	Myeloid	Spleen
RAN	0.579632	8.3768	18.5614	9.70535e-05	0.00758515	0.405013	0.273246	12 DPI_Myeloid_Spleen	Baseline_Myeloid_Spleen	12 DPI	Myeloid	Spleen	Baseline	Myeloid	Spleen
BCAS4	-1.72262	5.43295	18.3919	9.86958e-05	0.00762634	0.0151715	0.021615	12 DPI_Myeloid_Spleen	Baseline_Myeloid_Spleen	12 DPI	Myeloid	Spleen	Baseline	Myeloid	Spleen
FAM118A	-1.08383	4.33784	18.1133	9.84549e-05	0.00762634	0.0194591	0.028956	12 DPI_Myeloid_Spleen	Baseline_Myeloid_Spleen	12 DPI	Myeloid	Spleen	Baseline	Myeloid	Spleen
C5H4orf48	2.01649	3.43933	17.1706	0.00010003	0.00768601	0.0184697	0.00326264	12 DPI_Myeloid_Spleen	Baseline_Myeloid_Spleen	12 DPI	Myeloid	Spleen	Baseline	Myeloid	Spleen
KIF2C	2.16439	3.41718	17.1851	0.00010217	0.00780656	0.0138522	0.00244698	12 DPI_Myeloid_Spleen	Baseline_Myeloid_Spleen	12 DPI	Myeloid	Spleen	Baseline	Myeloid	Spleen
LOC106992418	-1.96855	5.35121	18.1952	0.000103522	0.00786597	0.0217678	0.0277325	12 DPI_Myeloid_Spleen	Baseline_Myeloid_Spleen	12 DPI	Myeloid	Spleen	Baseline	Myeloid	Spleen
CENPM	1.22743	5.26267	18.2721	0.000105732	0.00798949	0.0705805	0.028956	12 DPI_Myeloid_Spleen	Baseline_Myeloid_Spleen	12 DPI	Myeloid	Spleen	Baseline	Myeloid	Spleen
LOC106993640	-1.01111	5.66377	18.2468	0.000108088	0.00812262	0.0501319	0.0685155	12 DPI_Myeloid_Spleen	Baseline_Myeloid_Spleen	12 DPI	Myeloid	Spleen	Baseline	Myeloid	Spleen
LOC106992676	-1.28143	3.87248	17.4291	0.000111047	0.00829942	0.0105541	0.0195759	12 DPI_Myeloid_Spleen	Baseline_Myeloid_Spleen	12 DPI	Myeloid	Spleen	Baseline	Myeloid	Spleen
GPNMB	1.214	7.11163	18.139	0.000113817	0.00841442	0.19657	0.115416	12 DPI_Myeloid_Spleen	Baseline_Myeloid_Spleen	12 DPI	Myeloid	Spleen	Baseline	Myeloid	Spleen
LPCAT1	-0.887496	4.48425	17.8435	0.0001135	0.00841442	0.0240765	0.0314029	12 DPI_Myeloid_Spleen	Baseline_Myeloid_Spleen	12 DPI	Myeloid	Spleen	Baseline	Myeloid	Spleen
LOC106997433	0.967005	5.05424	17.9938	0.000115984	0.00852858	0.0580475	0.0273246	12 DPI_Myeloid_Spleen	Baseline_Myeloid_Spleen	12 DPI	Myeloid	Spleen	Baseline	Myeloid	Spleen
CDCA3	1.91665	4.10981	17.0411	0.000116736	0.00853795	0.030343	0.00693312	12 DPI_Myeloid_Spleen	Baseline_Myeloid_Spleen	12 DPI	Myeloid	Spleen	Baseline	Myeloid	Spleen
NGLY1	-0.87932	6.37589	17.9964	0.000119686	0.00870716	0.0778364	0.0848287	12 DPI_Myeloid_Spleen	Baseline_Myeloid_Spleen	12 DPI	Myeloid	Spleen	Baseline	Myeloid	Spleen
MICAL1	-1.03631	5.33105	17.9162	0.000120377	0.00871112	0.0385884	0.0562806	12 DPI_Myeloid_Spleen	Baseline_Myeloid_Spleen	12 DPI	Myeloid	Spleen	Baseline	Myeloid	Spleen
CHEK1	1.69197	3.45302	16.6222	0.000122215	0.00879756	0.0151715	0.0040783	12 DPI_Myeloid_Spleen	Baseline_Myeloid_Spleen	12 DPI	Myeloid	Spleen	Baseline	Myeloid	Spleen
UCHL1	2.36147	3.53137	16.7401	0.00012417	0.0088452	0.0158311	0.00244698	12 DPI_Myeloid_Spleen	Baseline_Myeloid_Spleen	12 DPI	Myeloid	Spleen	Baseline	Myeloid	Spleen
PROS1	-1.64746	4.39562	17.4411	0.000123933	0.0088452	0.0145119	0.0220228	12 DPI_Myeloid_Spleen	Baseline_Myeloid_Spleen	12 DPI	Myeloid	Spleen	Baseline	Myeloid	Spleen
RAB6B	-1.82784	4.40467	17.2835	0.000129274	0.00916105	0.0135224	0.0477162	12 DPI_Myeloid_Spleen	Baseline_Myeloid_Spleen	12 DPI	Myeloid	Spleen	Baseline	Myeloid	Spleen
CDCA5	2.00762	3.63443	16.4736	0.00013274	0.00930761	0.0184697	0.00448613	12 DPI_Myeloid_Spleen	Baseline_Myeloid_Spleen	12 DPI	Myeloid	Spleen	Baseline	Myeloid	Spleen
ADGRL2	-1.76342	3.67764	16.7362	0.000133384	0.00930761	0.00758575	0.0134584	12 DPI_Myeloid_Spleen	Baseline_Myeloid_Spleen	12 DPI	Myeloid	Spleen	Baseline	Myeloid	Spleen
IDS	-0.670909	6.14849	17.7152	0.000132807	0.00930761	0.091029	0.107667	12 DPI_Myeloid_Spleen	Baseline_Myeloid_Spleen	12 DPI	Myeloid	Spleen	Baseline	Myeloid	Spleen
PABPC4	-0.790758	5.48737	17.6431	0.000134907	0.00936608	0.0540897	0.0811582	12 DPI_Myeloid_Spleen	Baseline_Myeloid_Spleen	12 DPI	Myeloid	Spleen	Baseline	Myeloid	Spleen
HNRNPLL	-0.842233	4.92755	17.5255	0.000136153	0.00940484	0.0336412	0.04323	12 DPI_Myeloid_Spleen	Baseline_Myeloid_Spleen	12 DPI	Myeloid	Spleen	Baseline	Myeloid	Spleen
KLRF2	-2.21664	3.27807	16.4185	0.000138641	0.00952863	0.00263852	0.00978793	12 DPI_Myeloid_Spleen	Baseline_Myeloid_Spleen	12 DPI	Myeloid	Spleen	Baseline	Myeloid	Spleen
IFI27	1.52196	11.5169	17.5635	0.000139818	0.00956143	0.914248	0.607667	12 DPI_Myeloid_Spleen	Baseline_Myeloid_Spleen	12 DPI	Myeloid	Spleen	Baseline	Myeloid	Spleen
ORM1	-2.80597	3.00503	16.6927	0.000144034	0.00972524	0.000989446	0.00815661	12 DPI_Myeloid_Spleen	Baseline_Myeloid_Spleen	12 DPI	Myeloid	Spleen	Baseline	Myeloid	Spleen
NUF2	1.5525	3.93082	16.4829	0.000144346	0.00972524	0.0247361	0.00774878	12 DPI_Myeloid_Spleen	Baseline_Myeloid_Spleen	12 DPI	Myeloid	Spleen	Baseline	Myeloid	Spleen
ATF4	-0.637986	6.675	17.5159	0.000142958	0.00972524	0.131266	0.141925	12 DPI_Myeloid_Spleen	Baseline_Myeloid_Spleen	12 DPI	Myeloid	Spleen	Baseline	Myeloid	Spleen
CIR1	0.650031	6.32915	17.459	0.000146729	0.00983732	0.167216	0.091354	12 DPI_Myeloid_Spleen	Baseline_Myeloid_Spleen	12 DPI	Myeloid	Spleen	Baseline	Myeloid	Spleen
MYL6B	2.10199	3.68298	16.1973	0.000149913	0.00986168	0.0237467	0.0040783	12 DPI_Myeloid_Spleen	Baseline_Myeloid_Spleen	12 DPI	Myeloid	Spleen	Baseline	Myeloid	Spleen
DTL	1.97268	3.51941	16.204	0.000148543	0.00986168	0.0151715	0.00367047	12 DPI_Myeloid_Spleen	Baseline_Myeloid_Spleen	12 DPI	Myeloid	Spleen	Baseline	Myeloid	Spleen
DDX60	1.32241	5.02817	17.2429	0.000149977	0.00986168	0.067942	0.0212072	12 DPI_Myeloid_Spleen	Baseline_Myeloid_Spleen	12 DPI	Myeloid	Spleen	Baseline	Myeloid	Spleen
ESYT1	-0.776158	5.47198	17.395	0.000147938	0.00986168	0.0547493	0.0611746	12 DPI_Myeloid_Spleen	Baseline_Myeloid_Spleen	12 DPI	Myeloid	Spleen	Baseline	Myeloid	Spleen
MCM4	1.26939	4.6816	17.0708	0.000151154	0.00989156	0.046504	0.016721	12 DPI_Myeloid_Spleen	Baseline_Myeloid_Spleen	12 DPI	Myeloid	Spleen	Baseline	Myeloid	Spleen
LOC106997664	-2.50566	2.98444	16.3305	0.000153676	0.0100087	0.000989446	0.00570962	12 DPI_Myeloid_Spleen	Baseline_Myeloid_Spleen	12 DPI	Myeloid	Spleen	Baseline	Myeloid	Spleen
RTN1	-1.37807	3.82677	16.5302	0.00015567	0.0100429	0.00989446	0.0154976	12 DPI_Myeloid_Spleen	Baseline_Myeloid_Spleen	12 DPI	Myeloid	Spleen	Baseline	Myeloid	Spleen
CD1C	-1.08838	6.36035	17.293	0.000154982	0.0100429	0.057058	0.0836052	12 DPI_Myeloid_Spleen	Baseline_Myeloid_Spleen	12 DPI	Myeloid	Spleen	Baseline	Myeloid	Spleen
DRAXIN	-1.86834	3.61231	16.2757	0.000157845	0.0100551	0.00461741	0.0110114	12 DPI_Myeloid_Spleen	Baseline_Myeloid_Spleen	12 DPI	Myeloid	Spleen	Baseline	Myeloid	Spleen
CUX2	-1.52262	4.19932	16.7309	0.000158065	0.0100551	0.0115435	0.0244698	12 DPI_Myeloid_Spleen	Baseline_Myeloid_Spleen	12 DPI	Myeloid	Spleen	Baseline	Myeloid	Spleen
CCDC125	-0.971769	4.48819	16.971	0.000157709	0.0100551	0.0237467	0.0342577	12 DPI_Myeloid_Spleen	Baseline_Myeloid_Spleen	12 DPI	Myeloid	Spleen	Baseline	Myeloid	Spleen
CCL8	2.29709	3.6766	16.0527	0.000161187	0.0102038	0.0145119	0.00326264	12 DPI_Myeloid_Spleen	Baseline_Myeloid_Spleen	12 DPI	Myeloid	Spleen	Baseline	Myeloid	Spleen
LOC109910387	-0.853115	14.5701	17.1689	0.000161894	0.0102038	0.98252	0.999592	12 DPI_Myeloid_Spleen	Baseline_Myeloid_Spleen	12 DPI	Myeloid	Spleen	Baseline	Myeloid	Spleen
SORL1	-1.2818	4.78225	16.9242	0.000164513	0.0103213	0.0247361	0.0387439	12 DPI_Myeloid_Spleen	Baseline_Myeloid_Spleen	12 DPI	Myeloid	Spleen	Baseline	Myeloid	Spleen
IFI44	1.20441	5.625	17.0939	0.000166975	0.0104279	0.127639	0.0411909	12 DPI_Myeloid_Spleen	Baseline_Myeloid_Spleen	12 DPI	Myeloid	Spleen	Baseline	Myeloid	Spleen
SOD1	0.688156	7.58941	17.077	0.000167922	0.0104394	0.329815	0.201876	12 DPI_Myeloid_Spleen	Baseline_Myeloid_Spleen	12 DPI	Myeloid	Spleen	Baseline	Myeloid	Spleen
GZMB	-1.9952	9.71272	17.0412	0.000169869	0.010448	0.0656332	0.0477162	12 DPI_Myeloid_Spleen	Baseline_Myeloid_Spleen	12 DPI	Myeloid	Spleen	Baseline	Myeloid	Spleen
MKI67	1.78955	4.78654	16.6659	0.000170166	0.010448	0.0300132	0.0114192	12 DPI_Myeloid_Spleen	Baseline_Myeloid_Spleen	12 DPI	Myeloid	Spleen	Baseline	Myeloid	Spleen
CTSA	0.650958	7.75055	17.0372	0.000170352	0.010448	0.309037	0.194943	12 DPI_Myeloid_Spleen	Baseline_Myeloid_Spleen	12 DPI	Myeloid	Spleen	Baseline	Myeloid	Spleen
PSMB6	0.517063	8.14965	16.9653	0.000174851	0.010676	0.373351	0.260196	12 DPI_Myeloid_Spleen	Baseline_Myeloid_Spleen	12 DPI	Myeloid	Spleen	Baseline	Myeloid	Spleen
FSCN1	-2.66509	6.11212	16.8141	0.000176786	0.0107462	0.0131926	0.0150897	12 DPI_Myeloid_Spleen	Baseline_Myeloid_Spleen	12 DPI	Myeloid	Spleen	Baseline	Myeloid	Spleen
LOC114669827	2.67925	4.01247	15.8083	0.000181266	0.0109215	0.0359499	0.0040783	12 DPI_Myeloid_Spleen	Baseline_Myeloid_Spleen	12 DPI	Myeloid	Spleen	Baseline	Myeloid	Spleen
KCNMA1	1.02801	5.76391	16.8971	0.000180776	0.0109215	0.103232	0.0493475	12 DPI_Myeloid_Spleen	Baseline_Myeloid_Spleen	12 DPI	Myeloid	Spleen	Baseline	Myeloid	Spleen
CCK	-3.42737	2.95143	16.6641	0.000182388	0.0109409	0.000329815	0.00244698	12 DPI_Myeloid_Spleen	Baseline_Myeloid_Spleen	12 DPI	Myeloid	Spleen	Baseline	Myeloid	Spleen
KIF22	1.12205	4.65816	16.5735	0.000184801	0.0110372	0.0445251	0.019168	12 DPI_Myeloid_Spleen	Baseline_Myeloid_Spleen	12 DPI	Myeloid	Spleen	Baseline	Myeloid	Spleen
TPX2	1.50246	4.01955	15.8862	0.000191841	0.0113717	0.0240765	0.00897227	12 DPI_Myeloid_Spleen	Baseline_Myeloid_Spleen	12 DPI	Myeloid	Spleen	Baseline	Myeloid	Spleen
RAB30	-1.12377	5.50093	16.6787	0.000192064	0.0113717	0.0432058	0.0522023	12 DPI_Myeloid_Spleen	Baseline_Myeloid_Spleen	12 DPI	Myeloid	Spleen	Baseline	Myeloid	Spleen
HASPIN	2.01371	3.1917	15.7217	0.000195391	0.0115188	0.0112137	0.00203915	12 DPI_Myeloid_Spleen	Baseline_Myeloid_Spleen	12 DPI	Myeloid	Spleen	Baseline	Myeloid	Spleen
TEP1	-1.13418	4.61004	16.4008	0.000198296	0.0116399	0.0257256	0.0358891	12 DPI_Myeloid_Spleen	Baseline_Myeloid_Spleen	12 DPI	Myeloid	Spleen	Baseline	Myeloid	Spleen
LOC719392	-2.79252	2.89461	15.9676	0.000200848	0.0117393	0.000659631	0.00774878	12 DPI_Myeloid_Spleen	Baseline_Myeloid_Spleen	12 DPI	Myeloid	Spleen	Baseline	Myeloid	Spleen
LOC106999632	1.82867	4.25036	15.8072	0.000203326	0.0118097	0.0405673	0.00734095	12 DPI_Myeloid_Spleen	Baseline_Myeloid_Spleen	12 DPI	Myeloid	Spleen	Baseline	Myeloid	Spleen
LSM2	0.63911	6.64459	16.5735	0.000203779	0.0118097	0.184697	0.105628	12 DPI_Myeloid_Spleen	Baseline_Myeloid_Spleen	12 DPI	Myeloid	Spleen	Baseline	Myeloid	Spleen
IGSF8	-1.5333	4.6635	16.2166	0.000209704	0.0121018	0.0191293	0.028956	12 DPI_Myeloid_Spleen	Baseline_Myeloid_Spleen	12 DPI	Myeloid	Spleen	Baseline	Myeloid	Spleen
IRF8	-0.69458	8.8494	16.3896	0.00021707	0.0124742	0.282322	0.264274	12 DPI_Myeloid_Spleen	Baseline_Myeloid_Spleen	12 DPI	Myeloid	Spleen	Baseline	Myeloid	Spleen
LGALS3BP	0.926786	7.24209	16.3651	0.000219835	0.0125803	0.273747	0.135808	12 DPI_Myeloid_Spleen	Baseline_Myeloid_Spleen	12 DPI	Myeloid	Spleen	Baseline	Myeloid	Spleen
TLR2	0.688049	5.90235	16.3519	0.000222294	0.012668	0.101583	0.0509788	12 DPI_Myeloid_Spleen	Baseline_Myeloid_Spleen	12 DPI	Myeloid	Spleen	Baseline	Myeloid	Spleen
LOC114674649	-2.43858	3.14482	15.3559	0.000224069	0.0127162	0.00131926	0.00897227	12 DPI_Myeloid_Spleen	Baseline_Myeloid_Spleen	12 DPI	Myeloid	Spleen	Baseline	Myeloid	Spleen
FCRLA	-1.4493	5.21057	16.1368	0.000229728	0.0129834	0.0164908	0.0318108	12 DPI_Myeloid_Spleen	Baseline_Myeloid_Spleen	12 DPI	Myeloid	Spleen	Baseline	Myeloid	Spleen
LOC712203	0.877146	4.58168	15.9715	0.000233806	0.0131595	0.0445251	0.0228385	12 DPI_Myeloid_Spleen	Baseline_Myeloid_Spleen	12 DPI	Myeloid	Spleen	Baseline	Myeloid	Spleen
MYO16	-2.65887	2.766	15.6533	0.000236813	0.0132741	0.000329815	0.00489396	12 DPI_Myeloid_Spleen	Baseline_Myeloid_Spleen	12 DPI	Myeloid	Spleen	Baseline	Myeloid	Spleen
SLC35F3	-1.88982	3.25758	15.051	0.000242022	0.0135108	0.00329815	0.00856444	12 DPI_Myeloid_Spleen	Baseline_Myeloid_Spleen	12 DPI	Myeloid	Spleen	Baseline	Myeloid	Spleen
TMEM255A	2.02764	3.29077	15.125	0.000244927	0.0136174	0.0148417	0.00244698	12 DPI_Myeloid_Spleen	Baseline_Myeloid_Spleen	12 DPI	Myeloid	Spleen	Baseline	Myeloid	Spleen
SLC41A2	-1.3604	4.06014	15.5616	0.000246949	0.0136593	0.0122032	0.0212072	12 DPI_Myeloid_Spleen	Baseline_Myeloid_Spleen	12 DPI	Myeloid	Spleen	Baseline	Myeloid	Spleen
SELL	-1.00949	7.01293	16.0497	0.00024768	0.0136593	0.076847	0.0905383	12 DPI_Myeloid_Spleen	Baseline_Myeloid_Spleen	12 DPI	Myeloid	Spleen	Baseline	Myeloid	Spleen
LOC714349	2.13835	3.39558	14.9779	0.000258551	0.0141054	0.012533	0.00163132	12 DPI_Myeloid_Spleen	Baseline_Myeloid_Spleen	12 DPI	Myeloid	Spleen	Baseline	Myeloid	Spleen
AGAP1	2.12346	3.2326	15.0926	0.000257034	0.0141054	0.0131926	0.00203915	12 DPI_Myeloid_Spleen	Baseline_Myeloid_Spleen	12 DPI	Myeloid	Spleen	Baseline	Myeloid	Spleen
SLC25A11	0.596209	5.88859	15.9504	0.000258863	0.0141054	0.117414	0.0705546	12 DPI_Myeloid_Spleen	Baseline_Myeloid_Spleen	12 DPI	Myeloid	Spleen	Baseline	Myeloid	Spleen
TYMS	1.42449	5.45025	15.8633	0.000262586	0.0141726	0.0765172	0.0236542	12 DPI_Myeloid_Spleen	Baseline_Myeloid_Spleen	12 DPI	Myeloid	Spleen	Baseline	Myeloid	Spleen
SDC3	1.26508	4.84607	15.733	0.000261867	0.0141726	0.0577177	0.0212072	12 DPI_Myeloid_Spleen	Baseline_Myeloid_Spleen	12 DPI	Myeloid	Spleen	Baseline	Myeloid	Spleen
FCGRT-1	-0.797622	5.36174	15.8504	0.000264095	0.0141726	0.0527704	0.0632137	12 DPI_Myeloid_Spleen	Baseline_Myeloid_Spleen	12 DPI	Myeloid	Spleen	Baseline	Myeloid	Spleen
UBE2N	0.582808	6.86658	15.8849	0.000264241	0.0141726	0.204156	0.127243	12 DPI_Myeloid_Spleen	Baseline_Myeloid_Spleen	12 DPI	Myeloid	Spleen	Baseline	Myeloid	Spleen
IGFBP6	-1.53049	4.09537	15.3557	0.000267497	0.0142912	0.0118734	0.0207993	12 DPI_Myeloid_Spleen	Baseline_Myeloid_Spleen	12 DPI	Myeloid	Spleen	Baseline	Myeloid	Spleen
RSRP1	-0.69565	6.69256	15.8298	0.000269581	0.0143465	0.109828	0.117047	12 DPI_Myeloid_Spleen	Baseline_Myeloid_Spleen	12 DPI	Myeloid	Spleen	Baseline	Myeloid	Spleen
APOBEC3H	1.1372	4.75178	15.6093	0.000272621	0.0144521	0.0626649	0.0220228	12 DPI_Myeloid_Spleen	Baseline_Myeloid_Spleen	12 DPI	Myeloid	Spleen	Baseline	Myeloid	Spleen
LOC114675752	-3.33874	2.77351	15.4986	0.000275014	0.0145226	0	0.00448613	12 DPI_Myeloid_Spleen	Baseline_Myeloid_Spleen	12 DPI	Myeloid	Spleen	Baseline	Myeloid	Spleen
LOC107000585	-3.14063	3.89036	14.9039	0.000281981	0.0148333	0.00395778	0.00203915	12 DPI_Myeloid_Spleen	Baseline_Myeloid_Spleen	12 DPI	Myeloid	Spleen	Baseline	Myeloid	Spleen
B3GALT1	-3.3015	3.05428	15.378	0.000283665	0.0148647	0.000659631	0.00652529	12 DPI_Myeloid_Spleen	Baseline_Myeloid_Spleen	12 DPI	Myeloid	Spleen	Baseline	Myeloid	Spleen
STK17B	-0.610236	7.9967	15.6713	0.000285723	0.0148873	0.216359	0.17863	12 DPI_Myeloid_Spleen	Baseline_Myeloid_Spleen	12 DPI	Myeloid	Spleen	Baseline	Myeloid	Spleen
ARHGEF1	-0.585448	5.88884	15.6721	0.000286273	0.0148873	0.076847	0.0909462	12 DPI_Myeloid_Spleen	Baseline_Myeloid_Spleen	12 DPI	Myeloid	Spleen	Baseline	Myeloid	Spleen
PA2G4	0.572496	7.20468	15.6588	0.000287668	0.0149032	0.217348	0.151713	12 DPI_Myeloid_Spleen	Baseline_Myeloid_Spleen	12 DPI	Myeloid	Spleen	Baseline	Myeloid	Spleen
ALAS1	0.873071	5.29346	15.6022	0.000291857	0.0150631	0.0633245	0.0367047	12 DPI_Myeloid_Spleen	Baseline_Myeloid_Spleen	12 DPI	Myeloid	Spleen	Baseline	Myeloid	Spleen
SNRPD3	0.563715	7.72383	15.5896	0.000294953	0.0151657	0.324208	0.204731	12 DPI_Myeloid_Spleen	Baseline_Myeloid_Spleen	12 DPI	Myeloid	Spleen	Baseline	Myeloid	Spleen
NABP1	-0.861829	5.54975	15.5255	0.000300426	0.0153892	0.0478232	0.0705546	12 DPI_Myeloid_Spleen	Baseline_Myeloid_Spleen	12 DPI	Myeloid	Spleen	Baseline	Myeloid	Spleen
NDC80	1.57853	3.67051	14.5642	0.000303363	0.0154061	0.0191293	0.00530179	12 DPI_Myeloid_Spleen	Baseline_Myeloid_Spleen	12 DPI	Myeloid	Spleen	Baseline	Myeloid	Spleen
LOC106993126	0.776276	7.56552	15.5114	0.000304135	0.0154061	0.307388	0.172104	12 DPI_Myeloid_Spleen	Baseline_Myeloid_Spleen	12 DPI	Myeloid	Spleen	Baseline	Myeloid	Spleen
TLN1	-0.488604	8.06104	15.5264	0.000302057	0.0154061	0.260224	0.247145	12 DPI_Myeloid_Spleen	Baseline_Myeloid_Spleen	12 DPI	Myeloid	Spleen	Baseline	Myeloid	Spleen
CD36	1.06527	5.2234	15.4513	0.000306802	0.0154815	0.0659631	0.0293638	12 DPI_Myeloid_Spleen	Baseline_Myeloid_Spleen	12 DPI	Myeloid	Spleen	Baseline	Myeloid	Spleen
DRAM1	0.969956	5.79533	15.4954	0.000307886	0.0154815	0.0936675	0.040783	12 DPI_Myeloid_Spleen	Baseline_Myeloid_Spleen	12 DPI	Myeloid	Spleen	Baseline	Myeloid	Spleen
TREML2	1.45553	4.71766	15.1917	0.000310732	0.0155674	0.051781	0.0159054	12 DPI_Myeloid_Spleen	Baseline_Myeloid_Spleen	12 DPI	Myeloid	Spleen	Baseline	Myeloid	Spleen
LRFN2	-3.2052	2.89354	15.1372	0.000313323	0.015583	0.000329815	0.00570962	12 DPI_Myeloid_Spleen	Baseline_Myeloid_Spleen	12 DPI	Myeloid	Spleen	Baseline	Myeloid	Spleen
CXCL16	-0.751676	8.34929	15.4355	0.000312774	0.015583	0.263852	0.372757	12 DPI_Myeloid_Spleen	Baseline_Myeloid_Spleen	12 DPI	Myeloid	Spleen	Baseline	Myeloid	Spleen
EEF1A1	-0.466654	12.7033	15.3825	0.00031898	0.0158068	0.919855	0.936378	12 DPI_Myeloid_Spleen	Baseline_Myeloid_Spleen	12 DPI	Myeloid	Spleen	Baseline	Myeloid	Spleen
LOC114679282	-1.40009	3.54355	14.5773	0.000320173	0.0158087	0.00791557	0.0126427	12 DPI_Myeloid_Spleen	Baseline_Myeloid_Spleen	12 DPI	Myeloid	Spleen	Baseline	Myeloid	Spleen
SAMD4A	0.980095	5.29224	15.1739	0.000343704	0.0169095	0.0788259	0.0326264	12 DPI_Myeloid_Spleen	Baseline_Myeloid_Spleen	12 DPI	Myeloid	Spleen	Baseline	Myeloid	Spleen
KMO	0.862895	5.98549	15.1805	0.000348102	0.0170645	0.137533	0.0656607	12 DPI_Myeloid_Spleen	Baseline_Myeloid_Spleen	12 DPI	Myeloid	Spleen	Baseline	Myeloid	Spleen
APOBEC3B	1.86889	3.89224	14.3002	0.000349984	0.0170955	0.026715	0.00489396	12 DPI_Myeloid_Spleen	Baseline_Myeloid_Spleen	12 DPI	Myeloid	Spleen	Baseline	Myeloid	Spleen
ORC6	1.14427	4.48206	14.8338	0.000352245	0.0171447	0.0402375	0.0150897	12 DPI_Myeloid_Spleen	Baseline_Myeloid_Spleen	12 DPI	Myeloid	Spleen	Baseline	Myeloid	Spleen
MCM6	1.16723	4.32573	14.7173	0.000354875	0.0172056	0.033971	0.0150897	12 DPI_Myeloid_Spleen	Baseline_Myeloid_Spleen	12 DPI	Myeloid	Spleen	Baseline	Myeloid	Spleen
P2RY6	0.990582	5.47538	15.1022	0.000356012	0.0172056	0.0867414	0.0354812	12 DPI_Myeloid_Spleen	Baseline_Myeloid_Spleen	12 DPI	Myeloid	Spleen	Baseline	Myeloid	Spleen
LACTB	0.880898	5.08107	15.0325	0.000359341	0.0173053	0.0725594	0.0314029	12 DPI_Myeloid_Spleen	Baseline_Myeloid_Spleen	12 DPI	Myeloid	Spleen	Baseline	Myeloid	Spleen
MTX2	0.66284	5.31767	15.0467	0.000363245	0.017432	0.0824538	0.0420065	12 DPI_Myeloid_Spleen	Baseline_Myeloid_Spleen	12 DPI	Myeloid	Spleen	Baseline	Myeloid	Spleen
LAD1	-2.45123	4.17233	14.4375	0.000368204	0.0176081	0.00560686	0.00815661	12 DPI_Myeloid_Spleen	Baseline_Myeloid_Spleen	12 DPI	Myeloid	Spleen	Baseline	Myeloid	Spleen
AKAP6	-1.63609	3.60593	14.2433	0.000372012	0.0177283	0.00593668	0.0146819	12 DPI_Myeloid_Spleen	Baseline_Myeloid_Spleen	12 DPI	Myeloid	Spleen	Baseline	Myeloid	Spleen
CLNK	-0.896287	6.36901	14.9098	0.00038443	0.0182564	0.0748681	0.0868679	12 DPI_Myeloid_Spleen	Baseline_Myeloid_Spleen	12 DPI	Myeloid	Spleen	Baseline	Myeloid	Spleen
TPTE2	-1.4653	3.52641	14.0809	0.000392768	0.0184552	0.00659631	0.0150897	12 DPI_Myeloid_Spleen	Baseline_Myeloid_Spleen	12 DPI	Myeloid	Spleen	Baseline	Myeloid	Spleen
AHNAK	-0.877939	7.97304	14.8368	0.000394868	0.0184552	0.163259	0.122349	12 DPI_Myeloid_Spleen	Baseline_Myeloid_Spleen	12 DPI	Myeloid	Spleen	Baseline	Myeloid	Spleen
LOC697334	0.815003	5.21777	14.8398	0.000391459	0.0184552	0.0755277	0.0403752	12 DPI_Myeloid_Spleen	Baseline_Myeloid_Spleen	12 DPI	Myeloid	Spleen	Baseline	Myeloid	Spleen
LSP1	-0.712101	9.3478	14.8642	0.000390236	0.0184552	0.257586	0.220636	12 DPI_Myeloid_Spleen	Baseline_Myeloid_Spleen	12 DPI	Myeloid	Spleen	Baseline	Myeloid	Spleen
SENP2	-0.624235	5.28709	14.8115	0.000395362	0.0184552	0.0550792	0.062398	12 DPI_Myeloid_Spleen	Baseline_Myeloid_Spleen	12 DPI	Myeloid	Spleen	Baseline	Myeloid	Spleen
CSGALNACT1	-1.33954	4.5375	14.5251	0.000407199	0.0189431	0.0197889	0.0338499	12 DPI_Myeloid_Spleen	Baseline_Myeloid_Spleen	12 DPI	Myeloid	Spleen	Baseline	Myeloid	Spleen
CDH15	-1.78982	3.60816	13.9784	0.000418218	0.0193897	0.00395778	0.0114192	12 DPI_Myeloid_Spleen	Baseline_Myeloid_Spleen	12 DPI	Myeloid	Spleen	Baseline	Myeloid	Spleen
PALD1	-2.46089	3.04464	13.7626	0.000448006	0.0201491	0.00131926	0.00693312	12 DPI_Myeloid_Spleen	Baseline_Myeloid_Spleen	12 DPI	Myeloid	Spleen	Baseline	Myeloid	Spleen
ASPM	2.09956	3.4894	13.7257	0.000438159	0.0201491	0.0118734	0.00285481	12 DPI_Myeloid_Spleen	Baseline_Myeloid_Spleen	12 DPI	Myeloid	Spleen	Baseline	Myeloid	Spleen
NHSL1	1.77936	3.47806	13.6143	0.000450803	0.0201491	0.0164908	0.00367047	12 DPI_Myeloid_Spleen	Baseline_Myeloid_Spleen	12 DPI	Myeloid	Spleen	Baseline	Myeloid	Spleen
ISG15	1.71765	7.74807	14.5221	0.000447434	0.0201491	0.279024	0.103589	12 DPI_Myeloid_Spleen	Baseline_Myeloid_Spleen	12 DPI	Myeloid	Spleen	Baseline	Myeloid	Spleen
SCN9A	-1.51222	3.78741	13.9865	0.000439265	0.0201491	0.00791557	0.0159054	12 DPI_Myeloid_Spleen	Baseline_Myeloid_Spleen	12 DPI	Myeloid	Spleen	Baseline	Myeloid	Spleen
ITGB3BP	1.37186	4.23392	14.0886	0.000440548	0.0201491	0.0369393	0.0118271	12 DPI_Myeloid_Spleen	Baseline_Myeloid_Spleen	12 DPI	Myeloid	Spleen	Baseline	Myeloid	Spleen
LOC696005	-0.920144	6.4897	14.5199	0.000447898	0.0201491	0.0834433	0.0933931	12 DPI_Myeloid_Spleen	Baseline_Myeloid_Spleen	12 DPI	Myeloid	Spleen	Baseline	Myeloid	Spleen
ITGB2	-0.587207	8.6599	14.5441	0.000442527	0.0201491	0.271768	0.263866	12 DPI_Myeloid_Spleen	Baseline_Myeloid_Spleen	12 DPI	Myeloid	Spleen	Baseline	Myeloid	Spleen
TMED5	-0.583872	5.67204	14.5018	0.000450356	0.0201491	0.0676121	0.0778956	12 DPI_Myeloid_Spleen	Baseline_Myeloid_Spleen	12 DPI	Myeloid	Spleen	Baseline	Myeloid	Spleen
NCKAP1L	-0.515269	7.28154	14.5581	0.000440915	0.0201491	0.186675	0.205546	12 DPI_Myeloid_Spleen	Baseline_Myeloid_Spleen	12 DPI	Myeloid	Spleen	Baseline	Myeloid	Spleen
PIK3AP1	-0.489678	7.06193	14.5369	0.000444833	0.0201491	0.164248	0.181077	12 DPI_Myeloid_Spleen	Baseline_Myeloid_Spleen	12 DPI	Myeloid	Spleen	Baseline	Myeloid	Spleen
KNL1	1.46579	3.61186	13.585	0.000461691	0.0205686	0.0145119	0.00570962	12 DPI_Myeloid_Spleen	Baseline_Myeloid_Spleen	12 DPI	Myeloid	Spleen	Baseline	Myeloid	Spleen
LOC114670550	2.69348	4.08866	13.554	0.00047948	0.0212917	0.0135224	0.0040783	12 DPI_Myeloid_Spleen	Baseline_Myeloid_Spleen	12 DPI	Myeloid	Spleen	Baseline	Myeloid	Spleen
LOC106994484	-2.25761	2.98532	13.5085	0.000488526	0.0216232	0.00164908	0.00570962	12 DPI_Myeloid_Spleen	Baseline_Myeloid_Spleen	12 DPI	Myeloid	Spleen	Baseline	Myeloid	Spleen
LOC709678	-1.48547	3.55783	13.5966	0.000490466	0.021639	0.00824538	0.0175367	12 DPI_Myeloid_Spleen	Baseline_Myeloid_Spleen	12 DPI	Myeloid	Spleen	Baseline	Myeloid	Spleen
DNMT1	0.548697	6.49202	14.2682	0.000496164	0.02182	0.139512	0.088907	12 DPI_Myeloid_Spleen	Baseline_Myeloid_Spleen	12 DPI	Myeloid	Spleen	Baseline	Myeloid	Spleen
CDT1	2.2389	3.18246	13.6306	0.000500027	0.0218494	0.0118734	0.00163132	12 DPI_Myeloid_Spleen	Baseline_Myeloid_Spleen	12 DPI	Myeloid	Spleen	Baseline	Myeloid	Spleen
APOBEC3A	1.95209	6.64351	14.2546	0.000499694	0.0218494	0.0906992	0.0212072	12 DPI_Myeloid_Spleen	Baseline_Myeloid_Spleen	12 DPI	Myeloid	Spleen	Baseline	Myeloid	Spleen
LIMCH1	-1.17144	5.66552	14.2002	0.000503268	0.021921	0.0395778	0.062398	12 DPI_Myeloid_Spleen	Baseline_Myeloid_Spleen	12 DPI	Myeloid	Spleen	Baseline	Myeloid	Spleen
ZWINT	1.49113	4.19707	13.68	0.000511692	0.022197	0.0343008	0.0106036	12 DPI_Myeloid_Spleen	Baseline_Myeloid_Spleen	12 DPI	Myeloid	Spleen	Baseline	Myeloid	Spleen
FEN1	1.30248	4.00454	13.5947	0.00051285	0.022197	0.0273747	0.0106036	12 DPI_Myeloid_Spleen	Baseline_Myeloid_Spleen	12 DPI	Myeloid	Spleen	Baseline	Myeloid	Spleen
TMEM14A	0.790203	6.06652	14.1774	0.00051544	0.0222387	0.131596	0.0668842	12 DPI_Myeloid_Spleen	Baseline_Myeloid_Spleen	12 DPI	Myeloid	Spleen	Baseline	Myeloid	Spleen
SLFN5	1.9133	4.0885	13.464	0.000518754	0.0223113	0.0395778	0.00652529	12 DPI_Myeloid_Spleen	Baseline_Myeloid_Spleen	12 DPI	Myeloid	Spleen	Baseline	Myeloid	Spleen
LOC716161	1.01443	8.26415	14.1128	0.000524925	0.022506	0.352243	0.170473	12 DPI_Myeloid_Spleen	Baseline_Myeloid_Spleen	12 DPI	Myeloid	Spleen	Baseline	Myeloid	Spleen
BEND5	-1.86538	3.50724	13.313	0.000540317	0.0230563	0.00560686	0.0110114	12 DPI_Myeloid_Spleen	Baseline_Myeloid_Spleen	12 DPI	Myeloid	Spleen	Baseline	Myeloid	Spleen
SGO1	1.4384	3.79057	13.3088	0.000542818	0.0230563	0.0240765	0.00652529	12 DPI_Myeloid_Spleen	Baseline_Myeloid_Spleen	12 DPI	Myeloid	Spleen	Baseline	Myeloid	Spleen
CLEC4A	0.679639	7.38419	14.0327	0.000542709	0.0230563	0.265172	0.157423	12 DPI_Myeloid_Spleen	Baseline_Myeloid_Spleen	12 DPI	Myeloid	Spleen	Baseline	Myeloid	Spleen
TBL3	0.96886	4.51377	13.8063	0.000544885	0.0230724	0.0448549	0.0195759	12 DPI_Myeloid_Spleen	Baseline_Myeloid_Spleen	12 DPI	Myeloid	Spleen	Baseline	Myeloid	Spleen
CCDC167	1.44003	3.91004	13.3164	0.000555922	0.0234671	0.026715	0.00815661	12 DPI_Myeloid_Spleen	Baseline_Myeloid_Spleen	12 DPI	Myeloid	Spleen	Baseline	Myeloid	Spleen
RBL2	-0.669432	5.49553	13.9528	0.000557691	0.0234693	0.0610158	0.0738173	12 DPI_Myeloid_Spleen	Baseline_Myeloid_Spleen	12 DPI	Myeloid	Spleen	Baseline	Myeloid	Spleen
DOCK5	-0.893847	5.85792	13.9335	0.000563429	0.0236381	0.0636544	0.0660685	12 DPI_Myeloid_Spleen	Baseline_Myeloid_Spleen	12 DPI	Myeloid	Spleen	Baseline	Myeloid	Spleen
EXPH5	-2.26551	3.01658	13.1657	0.00056865	0.0237842	0.00164908	0.00693312	12 DPI_Myeloid_Spleen	Baseline_Myeloid_Spleen	12 DPI	Myeloid	Spleen	Baseline	Myeloid	Spleen
BLNK	-1.10768	5.08983	13.8305	0.000572227	0.0238608	0.0234169	0.0301794	12 DPI_Myeloid_Spleen	Baseline_Myeloid_Spleen	12 DPI	Myeloid	Spleen	Baseline	Myeloid	Spleen
LOC106995978	0.921919	8.47819	13.8826	0.000575163	0.0239103	0.459433	0.289967	12 DPI_Myeloid_Spleen	Baseline_Myeloid_Spleen	12 DPI	Myeloid	Spleen	Baseline	Myeloid	Spleen
CLDN3	-3.16313	2.73966	13.6107	0.000582486	0.02406	0	0.00326264	12 DPI_Myeloid_Spleen	Baseline_Myeloid_Spleen	12 DPI	Myeloid	Spleen	Baseline	Myeloid	Spleen
CHAF1A	1.6084	3.45908	13.0182	0.000584041	0.02406	0.0148417	0.0040783	12 DPI_Myeloid_Spleen	Baseline_Myeloid_Spleen	12 DPI	Myeloid	Spleen	Baseline	Myeloid	Spleen
NFATC2	-0.942831	4.74195	13.7351	0.000582716	0.02406	0.0290237	0.0387439	12 DPI_Myeloid_Spleen	Baseline_Myeloid_Spleen	12 DPI	Myeloid	Spleen	Baseline	Myeloid	Spleen
CENPE	1.32238	3.7579	13.0536	0.000606956	0.0247923	0.0171504	0.00652529	12 DPI_Myeloid_Spleen	Baseline_Myeloid_Spleen	12 DPI	Myeloid	Spleen	Baseline	Myeloid	Spleen
APOL6	1.15845	7.05705	13.7572	0.000606933	0.0247923	0.245383	0.105628	12 DPI_Myeloid_Spleen	Baseline_Myeloid_Spleen	12 DPI	Myeloid	Spleen	Baseline	Myeloid	Spleen
MRPL13	0.621784	6.24874	13.7627	0.000607256	0.0247923	0.154683	0.093801	12 DPI_Myeloid_Spleen	Baseline_Myeloid_Spleen	12 DPI	Myeloid	Spleen	Baseline	Myeloid	Spleen
CENPK	1.19289	4.37121	13.409	0.000614264	0.0250038	0.0399077	0.0146819	12 DPI_Myeloid_Spleen	Baseline_Myeloid_Spleen	12 DPI	Myeloid	Spleen	Baseline	Myeloid	Spleen
CD200R1	-1.18716	4.52144	13.4575	0.000631768	0.02564	0.0191293	0.0301794	12 DPI_Myeloid_Spleen	Baseline_Myeloid_Spleen	12 DPI	Myeloid	Spleen	Baseline	Myeloid	Spleen
RILPL2	0.555579	7.46801	13.6118	0.000641832	0.0259714	0.239776	0.150489	12 DPI_Myeloid_Spleen	Baseline_Myeloid_Spleen	12 DPI	Myeloid	Spleen	Baseline	Myeloid	Spleen
SNRPC	0.523468	7.04909	13.603	0.00064493	0.0260198	0.229881	0.150082	12 DPI_Myeloid_Spleen	Baseline_Myeloid_Spleen	12 DPI	Myeloid	Spleen	Baseline	Myeloid	Spleen
TMEM176B	1.35275	6.24769	13.5965	0.000649616	0.0261318	0.0686016	0.0517945	12 DPI_Myeloid_Spleen	Baseline_Myeloid_Spleen	12 DPI	Myeloid	Spleen	Baseline	Myeloid	Spleen
UFM1	0.737596	5.95536	13.5245	0.000668571	0.0268154	0.129617	0.067292	12 DPI_Myeloid_Spleen	Baseline_Myeloid_Spleen	12 DPI	Myeloid	Spleen	Baseline	Myeloid	Spleen
PKMYT1	1.69067	3.5352	12.7132	0.000674048	0.0268774	0.01781	0.00367047	12 DPI_Myeloid_Spleen	Baseline_Myeloid_Spleen	12 DPI	Myeloid	Spleen	Baseline	Myeloid	Spleen
SMPD2	-0.719052	5.07732	13.4518	0.000672542	0.0268774	0.0441953	0.0517945	12 DPI_Myeloid_Spleen	Baseline_Myeloid_Spleen	12 DPI	Myeloid	Spleen	Baseline	Myeloid	Spleen
KIF15	1.61468	3.50236	12.6908	0.000677972	0.0269399	0.0148417	0.0040783	12 DPI_Myeloid_Spleen	Baseline_Myeloid_Spleen	12 DPI	Myeloid	Spleen	Baseline	Myeloid	Spleen
RBX1	0.659	7.82506	13.468	0.000679554	0.0269399	0.358509	0.21615	12 DPI_Myeloid_Spleen	Baseline_Myeloid_Spleen	12 DPI	Myeloid	Spleen	Baseline	Myeloid	Spleen
CDC20	1.60073	4.2846	13.0178	0.000684303	0.0269718	0.0273747	0.00734095	12 DPI_Myeloid_Spleen	Baseline_Myeloid_Spleen	12 DPI	Myeloid	Spleen	Baseline	Myeloid	Spleen
FCGRT	-0.76834	5.57588	13.4455	0.000683645	0.0269718	0.067942	0.0750408	12 DPI_Myeloid_Spleen	Baseline_Myeloid_Spleen	12 DPI	Myeloid	Spleen	Baseline	Myeloid	Spleen
RFLNB	-1.26828	4.3559	13.1959	0.000688851	0.027073	0.0148417	0.0228385	12 DPI_Myeloid_Spleen	Baseline_Myeloid_Spleen	12 DPI	Myeloid	Spleen	Baseline	Myeloid	Spleen
LOC114672189	1.01029	8.21727	13.4086	0.000695761	0.0272663	0.441293	0.243475	12 DPI_Myeloid_Spleen	Baseline_Myeloid_Spleen	12 DPI	Myeloid	Spleen	Baseline	Myeloid	Spleen
LOC694538	1.10868	8.38001	13.4003	0.000697978	0.027275	0.33905	0.175775	12 DPI_Myeloid_Spleen	Baseline_Myeloid_Spleen	12 DPI	Myeloid	Spleen	Baseline	Myeloid	Spleen
NCBP2AS2	0.623076	5.88503	13.3985	0.000703155	0.027399	0.115765	0.0717781	12 DPI_Myeloid_Spleen	Baseline_Myeloid_Spleen	12 DPI	Myeloid	Spleen	Baseline	Myeloid	Spleen
LOC114678885	-1.36539	3.80053	12.8999	0.000706493	0.0274509	0.0102243	0.0175367	12 DPI_Myeloid_Spleen	Baseline_Myeloid_Spleen	12 DPI	Myeloid	Spleen	Baseline	Myeloid	Spleen
CDKN1B	-0.490705	6.14642	13.3532	0.000713634	0.0276498	0.0877309	0.0942088	12 DPI_Myeloid_Spleen	Baseline_Myeloid_Spleen	12 DPI	Myeloid	Spleen	Baseline	Myeloid	Spleen
SCNM1	0.763647	5.30812	13.3123	0.000721827	0.0278882	0.0847625	0.04323	12 DPI_Myeloid_Spleen	Baseline_Myeloid_Spleen	12 DPI	Myeloid	Spleen	Baseline	Myeloid	Spleen
TUBA1B	0.542124	10.001	13.2902	0.000729319	0.0280983	0.60752	0.502855	12 DPI_Myeloid_Spleen	Baseline_Myeloid_Spleen	12 DPI	Myeloid	Spleen	Baseline	Myeloid	Spleen
LOC720839	-3.00151	6.11581	13.1582	0.000738037	0.0283543	0.0131926	0.0106036	12 DPI_Myeloid_Spleen	Baseline_Myeloid_Spleen	12 DPI	Myeloid	Spleen	Baseline	Myeloid	Spleen
LOC700257	2.00401	6.02903	13.2516	0.00074079	0.0283803	0.0722296	0.0354812	12 DPI_Myeloid_Spleen	Baseline_Myeloid_Spleen	12 DPI	Myeloid	Spleen	Baseline	Myeloid	Spleen
BLK	-1.61302	3.57914	12.6349	0.000743472	0.0284035	0.00593668	0.0138662	12 DPI_Myeloid_Spleen	Baseline_Myeloid_Spleen	12 DPI	Myeloid	Spleen	Baseline	Myeloid	Spleen
MS4A4A	1.28941	4.41393	12.9276	0.000751032	0.0286124	0.0422164	0.0130506	12 DPI_Myeloid_Spleen	Baseline_Myeloid_Spleen	12 DPI	Myeloid	Spleen	Baseline	Myeloid	Spleen
AURKA	1.65036	3.68386	12.4912	0.000755327	0.0286961	0.0207784	0.00489396	12 DPI_Myeloid_Spleen	Baseline_Myeloid_Spleen	12 DPI	Myeloid	Spleen	Baseline	Myeloid	Spleen
LOC114679729	3.00111	3.99842	12.5558	0.000757977	0.0287171	0.00131926	0.00203915	12 DPI_Myeloid_Spleen	Baseline_Myeloid_Spleen	12 DPI	Myeloid	Spleen	Baseline	Myeloid	Spleen
GPR55	-2.50818	2.92747	12.6199	0.000763606	0.028777	0.000989446	0.00652529	12 DPI_Myeloid_Spleen	Baseline_Myeloid_Spleen	12 DPI	Myeloid	Spleen	Baseline	Myeloid	Spleen
LOC114674648	-2.4151	3.06245	12.5303	0.000765873	0.028777	0.00131926	0.00856444	12 DPI_Myeloid_Spleen	Baseline_Myeloid_Spleen	12 DPI	Myeloid	Spleen	Baseline	Myeloid	Spleen
PMAIP1	-0.718793	6.72338	13.1825	0.000763928	0.028777	0.0923483	0.0905383	12 DPI_Myeloid_Spleen	Baseline_Myeloid_Spleen	12 DPI	Myeloid	Spleen	Baseline	Myeloid	Spleen
ARPIN	-1.27429	3.86883	12.7392	0.000768874	0.0288107	0.0118734	0.0207993	12 DPI_Myeloid_Spleen	Baseline_Myeloid_Spleen	12 DPI	Myeloid	Spleen	Baseline	Myeloid	Spleen
LOC697829	2.27558	5.73833	13.0465	0.000785476	0.0292723	0.128958	0.0228385	12 DPI_Myeloid_Spleen	Baseline_Myeloid_Spleen	12 DPI	Myeloid	Spleen	Baseline	Myeloid	Spleen
LOC114676816	2.01738	3.28887	12.4538	0.000784835	0.0292723	0.0122032	0.00244698	12 DPI_Myeloid_Spleen	Baseline_Myeloid_Spleen	12 DPI	Myeloid	Spleen	Baseline	Myeloid	Spleen
LETM2	-1.50713	3.25276	12.2978	0.00080584	0.029847	0.0042876	0.0110114	12 DPI_Myeloid_Spleen	Baseline_Myeloid_Spleen	12 DPI	Myeloid	Spleen	Baseline	Myeloid	Spleen
CDH20	-1.17573	5.67884	13.0186	0.000809624	0.029847	0.0270449	0.0354812	12 DPI_Myeloid_Spleen	Baseline_Myeloid_Spleen	12 DPI	Myeloid	Spleen	Baseline	Myeloid	Spleen
KLF11	-0.804067	4.97862	12.9847	0.000807865	0.029847	0.039248	0.0473083	12 DPI_Myeloid_Spleen	Baseline_Myeloid_Spleen	12 DPI	Myeloid	Spleen	Baseline	Myeloid	Spleen
DPP3	0.743843	4.77836	12.9703	0.000803343	0.029847	0.0521108	0.0269168	12 DPI_Myeloid_Spleen	Baseline_Myeloid_Spleen	12 DPI	Myeloid	Spleen	Baseline	Myeloid	Spleen
LLPH	0.592952	6.03781	12.9995	0.000826151	0.0303744	0.137863	0.0774878	12 DPI_Myeloid_Spleen	Baseline_Myeloid_Spleen	12 DPI	Myeloid	Spleen	Baseline	Myeloid	Spleen
LOC708891	-2.51538	5.67458	12.8465	0.000834136	0.0304386	0.0122032	0.0175367	12 DPI_Myeloid_Spleen	Baseline_Myeloid_Spleen	12 DPI	Myeloid	Spleen	Baseline	Myeloid	Spleen
LOC699655	0.712975	7.07129	12.9652	0.000834573	0.0304386	0.233509	0.152529	12 DPI_Myeloid_Spleen	Baseline_Myeloid_Spleen	12 DPI	Myeloid	Spleen	Baseline	Myeloid	Spleen
POLR2K	0.585307	6.41724	12.9759	0.000833082	0.0304386	0.175132	0.0999184	12 DPI_Myeloid_Spleen	Baseline_Myeloid_Spleen	12 DPI	Myeloid	Spleen	Baseline	Myeloid	Spleen
LOC106994737	-1.29971	4.31125	12.6987	0.00084337	0.0306776	0.0145119	0.0207993	12 DPI_Myeloid_Spleen	Baseline_Myeloid_Spleen	12 DPI	Myeloid	Spleen	Baseline	Myeloid	Spleen
LOC720452	2.74649	4.67921	12.3713	0.000860647	0.0311194	0.00593668	0.00734095	12 DPI_Myeloid_Spleen	Baseline_Myeloid_Spleen	12 DPI	Myeloid	Spleen	Baseline	Myeloid	Spleen
JCHAIN	-1.61787	7.55752	12.882	0.000862343	0.0311194	0.046504	0.045677	12 DPI_Myeloid_Spleen	Baseline_Myeloid_Spleen	12 DPI	Myeloid	Spleen	Baseline	Myeloid	Spleen
LOC114671863	-1.39261	3.90594	12.4844	0.000858691	0.0311194	0.00956464	0.0195759	12 DPI_Myeloid_Spleen	Baseline_Myeloid_Spleen	12 DPI	Myeloid	Spleen	Baseline	Myeloid	Spleen
TMEM126B	0.960578	4.56652	12.7106	0.000865276	0.0311431	0.0501319	0.0224307	12 DPI_Myeloid_Spleen	Baseline_Myeloid_Spleen	12 DPI	Myeloid	Spleen	Baseline	Myeloid	Spleen
INPP5D	-0.49708	6.65702	12.8566	0.00087241	0.0313175	0.131596	0.120718	12 DPI_Myeloid_Spleen	Baseline_Myeloid_Spleen	12 DPI	Myeloid	Spleen	Baseline	Myeloid	Spleen
LOC114680399	2.78027	2.73703	12.6995	0.000883171	0.0315382	0.00362797	0	12 DPI_Myeloid_Spleen	Baseline_Myeloid_Spleen	12 DPI	Myeloid	Spleen	Baseline	Myeloid	Spleen
CDCA8	1.87459	3.64541	12.1339	0.000881748	0.0315382	0.01781	0.00448613	12 DPI_Myeloid_Spleen	Baseline_Myeloid_Spleen	12 DPI	Myeloid	Spleen	Baseline	Myeloid	Spleen
LOC114679707	3.39254	4.14774	12.2299	0.00089374	0.0316824	0.000659631	0.00163132	12 DPI_Myeloid_Spleen	Baseline_Myeloid_Spleen	12 DPI	Myeloid	Spleen	Baseline	Myeloid	Spleen
LOC701504	-2.16109	10.4606	12.7728	0.000900123	0.0316824	0.19657	0.193719	12 DPI_Myeloid_Spleen	Baseline_Myeloid_Spleen	12 DPI	Myeloid	Spleen	Baseline	Myeloid	Spleen
FBXO27	-1.45326	3.64583	12.2407	0.000904825	0.0316824	0.00824538	0.0159054	12 DPI_Myeloid_Spleen	Baseline_Myeloid_Spleen	12 DPI	Myeloid	Spleen	Baseline	Myeloid	Spleen
TMEM176A	1.38618	5.84988	12.79	0.000897533	0.0316824	0.0504617	0.0322186	12 DPI_Myeloid_Spleen	Baseline_Myeloid_Spleen	12 DPI	Myeloid	Spleen	Baseline	Myeloid	Spleen
NECTIN1	-1.02462	3.64644	12.2935	0.00089692	0.0316824	0.0112137	0.0175367	12 DPI_Myeloid_Spleen	Baseline_Myeloid_Spleen	12 DPI	Myeloid	Spleen	Baseline	Myeloid	Spleen
OTULINL	-0.664191	5.7278	12.7596	0.000905741	0.0316824	0.067942	0.0766721	12 DPI_Myeloid_Spleen	Baseline_Myeloid_Spleen	12 DPI	Myeloid	Spleen	Baseline	Myeloid	Spleen
TBC1D22A	-0.628305	6.17479	12.7695	0.000903982	0.0316824	0.0959763	0.10155	12 DPI_Myeloid_Spleen	Baseline_Myeloid_Spleen	12 DPI	Myeloid	Spleen	Baseline	Myeloid	Spleen
PSMD11	0.578365	6.5445	12.8038	0.000893036	0.0316824	0.175462	0.108891	12 DPI_Myeloid_Spleen	Baseline_Myeloid_Spleen	12 DPI	Myeloid	Spleen	Baseline	Myeloid	Spleen
RUBCNL	-0.856595	5.34536	12.7224	0.000911802	0.0318131	0.0458443	0.0534258	12 DPI_Myeloid_Spleen	Baseline_Myeloid_Spleen	12 DPI	Myeloid	Spleen	Baseline	Myeloid	Spleen
LOC106998407	2.3968	2.98728	12.4365	0.000919232	0.0318296	0.00890501	0.000815661	12 DPI_Myeloid_Spleen	Baseline_Myeloid_Spleen	12 DPI	Myeloid	Spleen	Baseline	Myeloid	Spleen
LOC710110	0.746068	6.38073	12.7315	0.000920765	0.0318296	0.129288	0.0693312	12 DPI_Myeloid_Spleen	Baseline_Myeloid_Spleen	12 DPI	Myeloid	Spleen	Baseline	Myeloid	Spleen
PTGER4	-0.606078	7.17967	12.72	0.000921586	0.0318296	0.119393	0.112969	12 DPI_Myeloid_Spleen	Baseline_Myeloid_Spleen	12 DPI	Myeloid	Spleen	Baseline	Myeloid	Spleen
QARS	-0.490688	7.04401	12.7354	0.000916015	0.0318296	0.169195	0.174551	12 DPI_Myeloid_Spleen	Baseline_Myeloid_Spleen	12 DPI	Myeloid	Spleen	Baseline	Myeloid	Spleen
LOC114679853	-2.04354	3.71602	12.1316	0.000941703	0.0321139	0.00560686	0.0114192	12 DPI_Myeloid_Spleen	Baseline_Myeloid_Spleen	12 DPI	Myeloid	Spleen	Baseline	Myeloid	Spleen
CCNB2	1.37181	4.10037	12.2285	0.000942997	0.0321139	0.0283641	0.00774878	12 DPI_Myeloid_Spleen	Baseline_Myeloid_Spleen	12 DPI	Myeloid	Spleen	Baseline	Myeloid	Spleen
LOC114671738	1.26012	4.17535	12.2788	0.000946955	0.0321139	0.0356201	0.0126427	12 DPI_Myeloid_Spleen	Baseline_Myeloid_Spleen	12 DPI	Myeloid	Spleen	Baseline	Myeloid	Spleen
MAMU-DOB	-0.945986	4.61943	12.533	0.000944466	0.0321139	0.0230871	0.0318108	12 DPI_Myeloid_Spleen	Baseline_Myeloid_Spleen	12 DPI	Myeloid	Spleen	Baseline	Myeloid	Spleen
TMEM268	-0.768407	5.0316	12.6268	0.000938918	0.0321139	0.0395778	0.0489396	12 DPI_Myeloid_Spleen	Baseline_Myeloid_Spleen	12 DPI	Myeloid	Spleen	Baseline	Myeloid	Spleen
CASC4	-0.757169	5.36457	12.6306	0.000948602	0.0321139	0.0521108	0.0668842	12 DPI_Myeloid_Spleen	Baseline_Myeloid_Spleen	12 DPI	Myeloid	Spleen	Baseline	Myeloid	Spleen
MRPL35	0.676534	5.71706	12.6745	0.000942651	0.0321139	0.111148	0.0595432	12 DPI_Myeloid_Spleen	Baseline_Myeloid_Spleen	12 DPI	Myeloid	Spleen	Baseline	Myeloid	Spleen
ANAPC11	0.53672	7.8856	12.6593	0.000943694	0.0321139	0.351253	0.246737	12 DPI_Myeloid_Spleen	Baseline_Myeloid_Spleen	12 DPI	Myeloid	Spleen	Baseline	Myeloid	Spleen
PSMA3	0.562399	7.49581	12.6266	0.000957072	0.0323207	0.293536	0.199021	12 DPI_Myeloid_Spleen	Baseline_Myeloid_Spleen	12 DPI	Myeloid	Spleen	Baseline	Myeloid	Spleen
LOC697687	1.13914	8.06418	12.5971	0.000968106	0.0324678	0.450198	0.17863	12 DPI_Myeloid_Spleen	Baseline_Myeloid_Spleen	12 DPI	Myeloid	Spleen	Baseline	Myeloid	Spleen
RUVBL2	0.688305	5.18641	12.5765	0.000970925	0.0324678	0.0725594	0.0379282	12 DPI_Myeloid_Spleen	Baseline_Myeloid_Spleen	12 DPI	Myeloid	Spleen	Baseline	Myeloid	Spleen
CNN2	-0.520181	8.05079	12.6075	0.000963837	0.0324678	0.230871	0.244698	12 DPI_Myeloid_Spleen	Baseline_Myeloid_Spleen	12 DPI	Myeloid	Spleen	Baseline	Myeloid	Spleen
CD37	-0.46643	8.60071	12.5908	0.000970051	0.0324678	0.294195	0.306281	12 DPI_Myeloid_Spleen	Baseline_Myeloid_Spleen	12 DPI	Myeloid	Spleen	Baseline	Myeloid	Spleen
PLAAT4	1.24512	8.08166	12.5588	0.000983457	0.0327907	0.373681	0.16721	12 DPI_Myeloid_Spleen	Baseline_Myeloid_Spleen	12 DPI	Myeloid	Spleen	Baseline	Myeloid	Spleen
TMEM107	-0.520451	5.96503	12.5592	0.000985377	0.0327907	0.0877309	0.0856444	12 DPI_Myeloid_Spleen	Baseline_Myeloid_Spleen	12 DPI	Myeloid	Spleen	Baseline	Myeloid	Spleen
PDLIM2	-0.590007	6.61326	12.5418	0.000992308	0.0329413	0.129288	0.150897	12 DPI_Myeloid_Spleen	Baseline_Myeloid_Spleen	12 DPI	Myeloid	Spleen	Baseline	Myeloid	Spleen
TROAP	2.21773	2.93131	12.2004	0.000999704	0.0331064	0.00725594	0.000815661	12 DPI_Myeloid_Spleen	Baseline_Myeloid_Spleen	12 DPI	Myeloid	Spleen	Baseline	Myeloid	Spleen
KCNQ5	1.77895	3.98987	11.9473	0.00100544	0.0332161	0.0131926	0.00611746	12 DPI_Myeloid_Spleen	Baseline_Myeloid_Spleen	12 DPI	Myeloid	Spleen	Baseline	Myeloid	Spleen
LOC719378	-2.48798	3.29028	11.899	0.00101281	0.0333788	0.00230871	0.00489396	12 DPI_Myeloid_Spleen	Baseline_Myeloid_Spleen	12 DPI	Myeloid	Spleen	Baseline	Myeloid	Spleen
WFDC2	-2.62206	3.01919	11.9503	0.00102287	0.0334785	0.00131926	0.00530179	12 DPI_Myeloid_Spleen	Baseline_Myeloid_Spleen	12 DPI	Myeloid	Spleen	Baseline	Myeloid	Spleen
ADGRE3	-2.02496	3.10172	11.7912	0.00102318	0.0334785	0.00263852	0.00856444	12 DPI_Myeloid_Spleen	Baseline_Myeloid_Spleen	12 DPI	Myeloid	Spleen	Baseline	Myeloid	Spleen
LOC107000378	0.837035	4.92862	12.4122	0.00102186	0.0334785	0.0577177	0.0301794	12 DPI_Myeloid_Spleen	Baseline_Myeloid_Spleen	12 DPI	Myeloid	Spleen	Baseline	Myeloid	Spleen
ZNF48	-1.93036	3.02316	11.7157	0.00105126	0.0343152	0.00230871	0.00856444	12 DPI_Myeloid_Spleen	Baseline_Myeloid_Spleen	12 DPI	Myeloid	Spleen	Baseline	Myeloid	Spleen
SRXN1	1.1563	4.10292	12.0159	0.00105454	0.0343403	0.0316623	0.0114192	12 DPI_Myeloid_Spleen	Baseline_Myeloid_Spleen	12 DPI	Myeloid	Spleen	Baseline	Myeloid	Spleen
PRXL2A	-0.71748	5.72671	12.3632	0.00106548	0.0345322	0.0653034	0.0705546	12 DPI_Myeloid_Spleen	Baseline_Myeloid_Spleen	12 DPI	Myeloid	Spleen	Baseline	Myeloid	Spleen
TXNDC9	0.637915	5.28017	12.3642	0.00106351	0.0345322	0.0811346	0.045677	12 DPI_Myeloid_Spleen	Baseline_Myeloid_Spleen	12 DPI	Myeloid	Spleen	Baseline	Myeloid	Spleen
DTYMK	1.00385	4.96755	12.2957	0.0010711	0.0346322	0.0573879	0.028956	12 DPI_Myeloid_Spleen	Baseline_Myeloid_Spleen	12 DPI	Myeloid	Spleen	Baseline	Myeloid	Spleen
FAM178B	-1.46823	3.73727	11.8728	0.00108495	0.0349834	0.00692612	0.0150897	12 DPI_Myeloid_Spleen	Baseline_Myeloid_Spleen	12 DPI	Myeloid	Spleen	Baseline	Myeloid	Spleen
LIMS1	0.590311	6.76866	12.3225	0.00108708	0.0349834	0.148747	0.0872757	12 DPI_Myeloid_Spleen	Baseline_Myeloid_Spleen	12 DPI	Myeloid	Spleen	Baseline	Myeloid	Spleen
KEL	2.77926	2.94616	12.1795	0.00109685	0.0350489	0.00725594	0.00040783	12 DPI_Myeloid_Spleen	Baseline_Myeloid_Spleen	12 DPI	Myeloid	Spleen	Baseline	Myeloid	Spleen
KMT2A	-0.735864	5.28531	12.2721	0.00109811	0.0350489	0.0488127	0.0575041	12 DPI_Myeloid_Spleen	Baseline_Myeloid_Spleen	12 DPI	Myeloid	Spleen	Baseline	Myeloid	Spleen
PCYOX1	-0.5853	6.08263	12.2913	0.0011003	0.0350489	0.0877309	0.103181	12 DPI_Myeloid_Spleen	Baseline_Myeloid_Spleen	12 DPI	Myeloid	Spleen	Baseline	Myeloid	Spleen
GTF2F2	0.49093	5.7434	12.3027	0.00109832	0.0350489	0.0959763	0.0615824	12 DPI_Myeloid_Spleen	Baseline_Myeloid_Spleen	12 DPI	Myeloid	Spleen	Baseline	Myeloid	Spleen
RAB6A	-0.485605	6.07928	12.2886	0.00110193	0.0350489	0.103562	0.110114	12 DPI_Myeloid_Spleen	Baseline_Myeloid_Spleen	12 DPI	Myeloid	Spleen	Baseline	Myeloid	Spleen
TMSB15B	0.841946	4.80846	12.1517	0.00112779	0.0357882	0.0540897	0.0261011	12 DPI_Myeloid_Spleen	Baseline_Myeloid_Spleen	12 DPI	Myeloid	Spleen	Baseline	Myeloid	Spleen
USP14	0.567633	5.63443	12.2113	0.00113987	0.0360879	0.099934	0.0530179	12 DPI_Myeloid_Spleen	Baseline_Myeloid_Spleen	12 DPI	Myeloid	Spleen	Baseline	Myeloid	Spleen
CCSER1	-1.15475	6.78914	12.165	0.00115832	0.0365874	0.0765172	0.0685155	12 DPI_Myeloid_Spleen	Baseline_Myeloid_Spleen	12 DPI	Myeloid	Spleen	Baseline	Myeloid	Spleen
ST8SIA1	-1.84937	3.8024	11.7064	0.00116716	0.0366426	0.00692612	0.0101958	12 DPI_Myeloid_Spleen	Baseline_Myeloid_Spleen	12 DPI	Myeloid	Spleen	Baseline	Myeloid	Spleen
KPNA2	0.870517	5.67741	12.1506	0.00116871	0.0366426	0.0996042	0.0509788	12 DPI_Myeloid_Spleen	Baseline_Myeloid_Spleen	12 DPI	Myeloid	Spleen	Baseline	Myeloid	Spleen
PSMC2	0.609326	6.18643	12.143	0.00117346	0.0366426	0.156003	0.0901305	12 DPI_Myeloid_Spleen	Baseline_Myeloid_Spleen	12 DPI	Myeloid	Spleen	Baseline	Myeloid	Spleen
VRK3	0.590686	5.40979	12.1379	0.00117168	0.0366426	0.0903694	0.0501631	12 DPI_Myeloid_Spleen	Baseline_Myeloid_Spleen	12 DPI	Myeloid	Spleen	Baseline	Myeloid	Spleen
AP1S2	-0.533441	8.46351	12.1489	0.00116424	0.0366426	0.346966	0.37969	12 DPI_Myeloid_Spleen	Baseline_Myeloid_Spleen	12 DPI	Myeloid	Spleen	Baseline	Myeloid	Spleen
LRIG1	-1.57089	3.55829	11.5849	0.00118282	0.0366992	0.00626649	0.0106036	12 DPI_Myeloid_Spleen	Baseline_Myeloid_Spleen	12 DPI	Myeloid	Spleen	Baseline	Myeloid	Spleen
CRY2	-0.988037	4.26902	11.9087	0.00118333	0.0366992	0.0191293	0.0281403	12 DPI_Myeloid_Spleen	Baseline_Myeloid_Spleen	12 DPI	Myeloid	Spleen	Baseline	Myeloid	Spleen
TUBB6	-0.931072	5.35684	12.0908	0.00118244	0.0366992	0.0402375	0.0501631	12 DPI_Myeloid_Spleen	Baseline_Myeloid_Spleen	12 DPI	Myeloid	Spleen	Baseline	Myeloid	Spleen
RBMS3	-2.20199	3.10503	11.4547	0.00121084	0.0372989	0.00230871	0.00489396	12 DPI_Myeloid_Spleen	Baseline_Myeloid_Spleen	12 DPI	Myeloid	Spleen	Baseline	Myeloid	Spleen
CXCL13	1.44293	4.15656	11.6725	0.00120851	0.0372989	0.0187995	0.0093801	12 DPI_Myeloid_Spleen	Baseline_Myeloid_Spleen	12 DPI	Myeloid	Spleen	Baseline	Myeloid	Spleen
PRDX3	0.518021	7.56417	12.0581	0.00121006	0.0372989	0.310686	0.210848	12 DPI_Myeloid_Spleen	Baseline_Myeloid_Spleen	12 DPI	Myeloid	Spleen	Baseline	Myeloid	Spleen
SLAMF7	-0.777597	6.73475	12.0197	0.00123088	0.0377621	0.0686016	0.0880914	12 DPI_Myeloid_Spleen	Baseline_Myeloid_Spleen	12 DPI	Myeloid	Spleen	Baseline	Myeloid	Spleen
TXNL4A	0.68893	4.98449	11.98	0.0012314	0.0377621	0.0662929	0.0322186	12 DPI_Myeloid_Spleen	Baseline_Myeloid_Spleen	12 DPI	Myeloid	Spleen	Baseline	Myeloid	Spleen
SEPTIN1	-0.940772	5.47158	11.9875	0.00123781	0.0378738	0.0478232	0.0599511	12 DPI_Myeloid_Spleen	Baseline_Myeloid_Spleen	12 DPI	Myeloid	Spleen	Baseline	Myeloid	Spleen
IFI6	1.38817	10.9969	11.9827	0.00124702	0.0380702	0.822559	0.522023	12 DPI_Myeloid_Spleen	Baseline_Myeloid_Spleen	12 DPI	Myeloid	Spleen	Baseline	Myeloid	Spleen
EIF2AK2	0.89321	5.52897	11.9779	0.00125289	0.0381642	0.103562	0.0448613	12 DPI_Myeloid_Spleen	Baseline_Myeloid_Spleen	12 DPI	Myeloid	Spleen	Baseline	Myeloid	Spleen
SRRM1	0.415116	7.46163	11.9648	0.00125816	0.0382396	0.243404	0.170065	12 DPI_Myeloid_Spleen	Baseline_Myeloid_Spleen	12 DPI	Myeloid	Spleen	Baseline	Myeloid	Spleen
RPA3	0.656436	6.7479	11.9268	0.00128112	0.0388511	0.198219	0.111746	12 DPI_Myeloid_Spleen	Baseline_Myeloid_Spleen	12 DPI	Myeloid	Spleen	Baseline	Myeloid	Spleen
TBC1D32	-1.91514	2.90173	11.2932	0.00128516	0.0388875	0.00164908	0.00448613	12 DPI_Myeloid_Spleen	Baseline_Myeloid_Spleen	12 DPI	Myeloid	Spleen	Baseline	Myeloid	Spleen
NUDT5	0.65881	5.50019	11.9123	0.00128851	0.0389027	0.0854222	0.0497553	12 DPI_Myeloid_Spleen	Baseline_Myeloid_Spleen	12 DPI	Myeloid	Spleen	Baseline	Myeloid	Spleen
WNT5A	-1.52093	3.05652	11.2148	0.00129136	0.0389029	0.00296834	0.00815661	12 DPI_Myeloid_Spleen	Baseline_Myeloid_Spleen	12 DPI	Myeloid	Spleen	Baseline	Myeloid	Spleen
IKBIP	0.772333	4.5162	11.7503	0.0012985	0.0390319	0.0458443	0.0207993	12 DPI_Myeloid_Spleen	Baseline_Myeloid_Spleen	12 DPI	Myeloid	Spleen	Baseline	Myeloid	Spleen
LOC114677681	0.744369	5.06065	11.8463	0.0013068	0.0391953	0.0682718	0.0330343	12 DPI_Myeloid_Spleen	Baseline_Myeloid_Spleen	12 DPI	Myeloid	Spleen	Baseline	Myeloid	Spleen
CACNA1B	-2.66378	2.65524	11.7462	0.00131122	0.0392418	0	0.00285481	12 DPI_Myeloid_Spleen	Baseline_Myeloid_Spleen	12 DPI	Myeloid	Spleen	Baseline	Myeloid	Spleen
ENO2	-1.54391	3.68415	11.4041	0.00131718	0.0393342	0.00791557	0.0154976	12 DPI_Myeloid_Spleen	Baseline_Myeloid_Spleen	12 DPI	Myeloid	Spleen	Baseline	Myeloid	Spleen
IFIT1	1.67668	5.45229	11.7892	0.00133336	0.0397307	0.102573	0.0273246	12 DPI_Myeloid_Spleen	Baseline_Myeloid_Spleen	12 DPI	Myeloid	Spleen	Baseline	Myeloid	Spleen
LOC114669912	-1.38419	4.03806	11.5023	0.00134828	0.0399305	0.0115435	0.0183524	12 DPI_Myeloid_Spleen	Baseline_Myeloid_Spleen	12 DPI	Myeloid	Spleen	Baseline	Myeloid	Spleen
GIMAP4	0.9445	7.59604	11.7896	0.00135362	0.0399305	0.347296	0.181485	12 DPI_Myeloid_Spleen	Baseline_Myeloid_Spleen	12 DPI	Myeloid	Spleen	Baseline	Myeloid	Spleen
CHCHD5	0.683387	5.75096	11.788	0.00136016	0.0399305	0.100923	0.0583197	12 DPI_Myeloid_Spleen	Baseline_Myeloid_Spleen	12 DPI	Myeloid	Spleen	Baseline	Myeloid	Spleen
HAUS4	0.609462	5.89163	11.8127	0.00134668	0.0399305	0.118734	0.0701468	12 DPI_Myeloid_Spleen	Baseline_Myeloid_Spleen	12 DPI	Myeloid	Spleen	Baseline	Myeloid	Spleen
ERGIC1	-0.5642	5.29149	11.7698	0.00135697	0.0399305	0.0550792	0.0566884	12 DPI_Myeloid_Spleen	Baseline_Myeloid_Spleen	12 DPI	Myeloid	Spleen	Baseline	Myeloid	Spleen
PSMA7	0.466093	8.47397	11.7748	0.0013605	0.0399305	0.413259	0.291191	12 DPI_Myeloid_Spleen	Baseline_Myeloid_Spleen	12 DPI	Myeloid	Spleen	Baseline	Myeloid	Spleen
BANF1	0.458621	8.23277	11.7843	0.00135531	0.0399305	0.39215	0.279772	12 DPI_Myeloid_Spleen	Baseline_Myeloid_Spleen	12 DPI	Myeloid	Spleen	Baseline	Myeloid	Spleen
BATF	0.899791	5.39287	11.7582	0.00136946	0.0401074	0.0956464	0.0436378	12 DPI_Myeloid_Spleen	Baseline_Myeloid_Spleen	12 DPI	Myeloid	Spleen	Baseline	Myeloid	Spleen
CEP55	1.96114	3.18757	11.2363	0.00137651	0.0402276	0.0108839	0.00203915	12 DPI_Myeloid_Spleen	Baseline_Myeloid_Spleen	12 DPI	Myeloid	Spleen	Baseline	Myeloid	Spleen
KRT10	-0.519755	6.11365	11.7167	0.0013977	0.0407598	0.0986148	0.106444	12 DPI_Myeloid_Spleen	Baseline_Myeloid_Spleen	12 DPI	Myeloid	Spleen	Baseline	Myeloid	Spleen
F11R	-1.09965	4.7402	11.6022	0.00140492	0.0407965	0.0273747	0.040783	12 DPI_Myeloid_Spleen	Baseline_Myeloid_Spleen	12 DPI	Myeloid	Spleen	Baseline	Myeloid	Spleen
TBC1D14	-0.600481	5.32729	11.689	0.00140433	0.0407965	0.055409	0.0603589	12 DPI_Myeloid_Spleen	Baseline_Myeloid_Spleen	12 DPI	Myeloid	Spleen	Baseline	Myeloid	Spleen
PDCD5	0.542459	6.97985	11.6807	0.0014185	0.0409648	0.223945	0.143148	12 DPI_Myeloid_Spleen	Baseline_Myeloid_Spleen	12 DPI	Myeloid	Spleen	Baseline	Myeloid	Spleen
CFDP1	0.457547	6.73353	11.6804	0.00141971	0.0409648	0.189974	0.125204	12 DPI_Myeloid_Spleen	Baseline_Myeloid_Spleen	12 DPI	Myeloid	Spleen	Baseline	Myeloid	Spleen
RPS27A-1	-0.40441	12.0916	11.6742	0.00141865	0.0409648	0.887203	0.884992	12 DPI_Myeloid_Spleen	Baseline_Myeloid_Spleen	12 DPI	Myeloid	Spleen	Baseline	Myeloid	Spleen
IL18BP	0.965646	6.14389	11.6818	0.00142278	0.0409671	0.112137	0.0493475	12 DPI_Myeloid_Spleen	Baseline_Myeloid_Spleen	12 DPI	Myeloid	Spleen	Baseline	Myeloid	Spleen
RAD51C	0.86195	4.54939	11.5282	0.00142963	0.0410779	0.046504	0.0228385	12 DPI_Myeloid_Spleen	Baseline_Myeloid_Spleen	12 DPI	Myeloid	Spleen	Baseline	Myeloid	Spleen
HERC6	1.22525	4.44358	11.4346	0.00143743	0.0411418	0.0458443	0.0126427	12 DPI_Myeloid_Spleen	Baseline_Myeloid_Spleen	12 DPI	Myeloid	Spleen	Baseline	Myeloid	Spleen
TMEM258	0.643893	6.81154	11.65	0.00143787	0.0411418	0.21471	0.122349	12 DPI_Myeloid_Spleen	Baseline_Myeloid_Spleen	12 DPI	Myeloid	Spleen	Baseline	Myeloid	Spleen
EIF3L	-0.5362	8.29419	11.6378	0.00144118	0.0411504	0.288588	0.318108	12 DPI_Myeloid_Spleen	Baseline_Myeloid_Spleen	12 DPI	Myeloid	Spleen	Baseline	Myeloid	Spleen
LOC106999616	-2.55469	3.09253	11.1425	0.00144906	0.0412891	0.00164908	0.0040783	12 DPI_Myeloid_Spleen	Baseline_Myeloid_Spleen	12 DPI	Myeloid	Spleen	Baseline	Myeloid	Spleen
TLE3	-1.03879	4.71134	11.4719	0.00148681	0.0422046	0.0316623	0.0350734	12 DPI_Myeloid_Spleen	Baseline_Myeloid_Spleen	12 DPI	Myeloid	Spleen	Baseline	Myeloid	Spleen
MCAT	0.827316	4.27892	11.3482	0.00148772	0.0422046	0.0329815	0.0171289	12 DPI_Myeloid_Spleen	Baseline_Myeloid_Spleen	12 DPI	Myeloid	Spleen	Baseline	Myeloid	Spleen
IL17RA	-0.812484	4.64395	11.4663	0.00149044	0.0422046	0.0310026	0.0395595	12 DPI_Myeloid_Spleen	Baseline_Myeloid_Spleen	12 DPI	Myeloid	Spleen	Baseline	Myeloid	Spleen
LOC114680081	-1.64413	3.20752	10.941	0.00149685	0.0422887	0.00362797	0.00856444	12 DPI_Myeloid_Spleen	Baseline_Myeloid_Spleen	12 DPI	Myeloid	Spleen	Baseline	Myeloid	Spleen
CMSS1	1.38064	3.79635	11.0396	0.00150269	0.0422887	0.0220976	0.00652529	12 DPI_Myeloid_Spleen	Baseline_Myeloid_Spleen	12 DPI	Myeloid	Spleen	Baseline	Myeloid	Spleen
MRPS14	0.618748	6.22059	11.5525	0.00150106	0.0422887	0.150396	0.0880914	12 DPI_Myeloid_Spleen	Baseline_Myeloid_Spleen	12 DPI	Myeloid	Spleen	Baseline	Myeloid	Spleen
MAMU-DOA	-0.745115	5.6793	11.5271	0.00150866	0.0423696	0.0504617	0.0717781	12 DPI_Myeloid_Spleen	Baseline_Myeloid_Spleen	12 DPI	Myeloid	Spleen	Baseline	Myeloid	Spleen
ENOX1	-1.85201	3.81153	11.1137	0.00151768	0.0424484	0.00593668	0.00897227	12 DPI_Myeloid_Spleen	Baseline_Myeloid_Spleen	12 DPI	Myeloid	Spleen	Baseline	Myeloid	Spleen
WSB1	0.485378	7.02302	11.5231	0.0015153	0.0424484	0.181728	0.120718	12 DPI_Myeloid_Spleen	Baseline_Myeloid_Spleen	12 DPI	Myeloid	Spleen	Baseline	Myeloid	Spleen
FOXRED1	-0.565453	5.73509	11.4397	0.00156799	0.0437662	0.0728892	0.0660685	12 DPI_Myeloid_Spleen	Baseline_Myeloid_Spleen	12 DPI	Myeloid	Spleen	Baseline	Myeloid	Spleen
LOC114679691	-2.46464	4.95784	11.2417	0.00157435	0.0437886	0.00329815	0.00570962	12 DPI_Myeloid_Spleen	Baseline_Myeloid_Spleen	12 DPI	Myeloid	Spleen	Baseline	Myeloid	Spleen
LOC114679436	-1.30265	3.60447	10.9875	0.0015784	0.0437886	0.00824538	0.0150897	12 DPI_Myeloid_Spleen	Baseline_Myeloid_Spleen	12 DPI	Myeloid	Spleen	Baseline	Myeloid	Spleen
VAMP8	-0.413381	7.74604	11.4263	0.00157612	0.0437886	0.210092	0.183116	12 DPI_Myeloid_Spleen	Baseline_Myeloid_Spleen	12 DPI	Myeloid	Spleen	Baseline	Myeloid	Spleen
RNF122	-1.145	4.12879	11.1829	0.00158652	0.0439247	0.0145119	0.021615	12 DPI_Myeloid_Spleen	Baseline_Myeloid_Spleen	12 DPI	Myeloid	Spleen	Baseline	Myeloid	Spleen
KLHL23	2.7125	2.7279	11.2738	0.00161245	0.044019	0.00395778	0	12 DPI_Myeloid_Spleen	Baseline_Myeloid_Spleen	12 DPI	Myeloid	Spleen	Baseline	Myeloid	Spleen
APBB2	-1.30163	4.6593	11.2629	0.00160515	0.044019	0.0168206	0.0232463	12 DPI_Myeloid_Spleen	Baseline_Myeloid_Spleen	12 DPI	Myeloid	Spleen	Baseline	Myeloid	Spleen
APOL2	0.919954	8.46913	11.3785	0.00160733	0.044019	0.461412	0.279364	12 DPI_Myeloid_Spleen	Baseline_Myeloid_Spleen	12 DPI	Myeloid	Spleen	Baseline	Myeloid	Spleen
ZNF789	-0.800717	4.38095	11.2546	0.00159586	0.044019	0.0247361	0.0309951	12 DPI_Myeloid_Spleen	Baseline_Myeloid_Spleen	12 DPI	Myeloid	Spleen	Baseline	Myeloid	Spleen
WRB	0.693942	5.06142	11.3521	0.00161032	0.044019	0.0742084	0.0350734	12 DPI_Myeloid_Spleen	Baseline_Myeloid_Spleen	12 DPI	Myeloid	Spleen	Baseline	Myeloid	Spleen
POLR2I	0.63328	6.18576	11.3934	0.00160522	0.044019	0.141491	0.0766721	12 DPI_Myeloid_Spleen	Baseline_Myeloid_Spleen	12 DPI	Myeloid	Spleen	Baseline	Myeloid	Spleen
HYPK	0.62418	7.08026	11.3902	0.00160251	0.044019	0.240106	0.152121	12 DPI_Myeloid_Spleen	Baseline_Myeloid_Spleen	12 DPI	Myeloid	Spleen	Baseline	Myeloid	Spleen
CARMIL1	-0.918244	4.51055	11.2417	0.00161973	0.0440418	0.0257256	0.0318108	12 DPI_Myeloid_Spleen	Baseline_Myeloid_Spleen	12 DPI	Myeloid	Spleen	Baseline	Myeloid	Spleen
CCDC6	-0.642809	5.93901	11.3677	0.00161728	0.0440418	0.076847	0.0791191	12 DPI_Myeloid_Spleen	Baseline_Myeloid_Spleen	12 DPI	Myeloid	Spleen	Baseline	Myeloid	Spleen
FOXM1	1.98389	3.06827	10.9216	0.00162641	0.0441357	0.0085752	0.00163132	12 DPI_Myeloid_Spleen	Baseline_Myeloid_Spleen	12 DPI	Myeloid	Spleen	Baseline	Myeloid	Spleen
NDUFS7	0.507281	8.02337	11.3187	0.00164889	0.0446571	0.367744	0.260196	12 DPI_Myeloid_Spleen	Baseline_Myeloid_Spleen	12 DPI	Myeloid	Spleen	Baseline	Myeloid	Spleen
ACYP1	1.12381	4.39817	11.0985	0.00166179	0.0448291	0.0422164	0.0150897	12 DPI_Myeloid_Spleen	Baseline_Myeloid_Spleen	12 DPI	Myeloid	Spleen	Baseline	Myeloid	Spleen
TUBB	0.550457	9.14265	11.3031	0.001659	0.0448291	0.456464	0.392333	12 DPI_Myeloid_Spleen	Baseline_Myeloid_Spleen	12 DPI	Myeloid	Spleen	Baseline	Myeloid	Spleen
SUPT5H	-0.549594	5.68825	11.2781	0.00167849	0.0451904	0.0745383	0.0831974	12 DPI_Myeloid_Spleen	Baseline_Myeloid_Spleen	12 DPI	Myeloid	Spleen	Baseline	Myeloid	Spleen
NDUFS6	0.533066	7.31562	11.2691	0.00168558	0.0452921	0.282322	0.171289	12 DPI_Myeloid_Spleen	Baseline_Myeloid_Spleen	12 DPI	Myeloid	Spleen	Baseline	Myeloid	Spleen
CSF1	1.34969	3.64971	10.6928	0.00172334	0.0462158	0.0161609	0.00611746	12 DPI_Myeloid_Spleen	Baseline_Myeloid_Spleen	12 DPI	Myeloid	Spleen	Baseline	Myeloid	Spleen
LOC703455	-0.390257	11.5842	11.1976	0.00173468	0.0464291	0.811016	0.790783	12 DPI_Myeloid_Spleen	Baseline_Myeloid_Spleen	12 DPI	Myeloid	Spleen	Baseline	Myeloid	Spleen
PPDPF	0.533498	8.54412	11.1809	0.00174747	0.04668	0.478232	0.307096	12 DPI_Myeloid_Spleen	Baseline_Myeloid_Spleen	12 DPI	Myeloid	Spleen	Baseline	Myeloid	Spleen
PTGDS	-1.78529	4.79515	11.0264	0.00176314	0.0468817	0.0128628	0.0159054	12 DPI_Myeloid_Spleen	Baseline_Myeloid_Spleen	12 DPI	Myeloid	Spleen	Baseline	Myeloid	Spleen
LYST	-0.786676	6.14034	11.1676	0.00176021	0.0468817	0.0781662	0.0762643	12 DPI_Myeloid_Spleen	Baseline_Myeloid_Spleen	12 DPI	Myeloid	Spleen	Baseline	Myeloid	Spleen
CHCHD10	0.558143	7.97535	11.1579	0.0017653	0.0468817	0.37467	0.252039	12 DPI_Myeloid_Spleen	Baseline_Myeloid_Spleen	12 DPI	Myeloid	Spleen	Baseline	Myeloid	Spleen
RNASEL	-1.29067	3.50371	10.6918	0.0017743	0.0469565	0.00758575	0.0154976	12 DPI_Myeloid_Spleen	Baseline_Myeloid_Spleen	12 DPI	Myeloid	Spleen	Baseline	Myeloid	Spleen
MRPS28	0.717648	5.12831	11.1288	0.00177499	0.0469565	0.067942	0.0338499	12 DPI_Myeloid_Spleen	Baseline_Myeloid_Spleen	12 DPI	Myeloid	Spleen	Baseline	Myeloid	Spleen
LOC114680366	1.48011	5.11452	11.0652	0.00179076	0.0471911	0.0903694	0.021615	12 DPI_Myeloid_Spleen	Baseline_Myeloid_Spleen	12 DPI	Myeloid	Spleen	Baseline	Myeloid	Spleen
PLK1	1.30726	4.12574	10.8042	0.00178994	0.0471911	0.025066	0.00856444	12 DPI_Myeloid_Spleen	Baseline_Myeloid_Spleen	12 DPI	Myeloid	Spleen	Baseline	Myeloid	Spleen
MELK	1.87651	3.143	10.6149	0.00182412	0.0479777	0.00923483	0.00203915	12 DPI_Myeloid_Spleen	Baseline_Myeloid_Spleen	12 DPI	Myeloid	Spleen	Baseline	Myeloid	Spleen
DCTPP1	0.669249	5.937	11.0832	0.00183106	0.048068	0.112797	0.0644372	12 DPI_Myeloid_Spleen	Baseline_Myeloid_Spleen	12 DPI	Myeloid	Spleen	Baseline	Myeloid	Spleen
RELL1	-0.732617	5.44257	11.0572	0.00183563	0.0480956	0.0501319	0.0603589	12 DPI_Myeloid_Spleen	Baseline_Myeloid_Spleen	12 DPI	Myeloid	Spleen	Baseline	Myeloid	Spleen
RIPOR1	-0.59388	5.62132	11.0603	0.0018396	0.0481075	0.067942	0.0758564	12 DPI_Myeloid_Spleen	Baseline_Myeloid_Spleen	12 DPI	Myeloid	Spleen	Baseline	Myeloid	Spleen
RGS2	0.691425	7.93639	11.0487	0.0018493	0.048177	0.244393	0.155383	12 DPI_Myeloid_Spleen	Baseline_Myeloid_Spleen	12 DPI	Myeloid	Spleen	Baseline	Myeloid	Spleen
PSMB2	0.568097	7.11926	11.0564	0.00184579	0.048177	0.251649	0.159054	12 DPI_Myeloid_Spleen	Baseline_Myeloid_Spleen	12 DPI	Myeloid	Spleen	Baseline	Myeloid	Spleen
MYO6	-1.3213	4.20716	10.8314	0.00185945	0.0483493	0.0141821	0.019168	12 DPI_Myeloid_Spleen	Baseline_Myeloid_Spleen	12 DPI	Myeloid	Spleen	Baseline	Myeloid	Spleen
TCF19	1.29024	3.9547	10.64	0.00186702	0.048454	0.0280343	0.00978793	12 DPI_Myeloid_Spleen	Baseline_Myeloid_Spleen	12 DPI	Myeloid	Spleen	Baseline	Myeloid	Spleen
CHAC2	1.31489	3.47772	10.4722	0.00187372	0.0485357	0.0171504	0.00530179	12 DPI_Myeloid_Spleen	Baseline_Myeloid_Spleen	12 DPI	Myeloid	Spleen	Baseline	Myeloid	Spleen
ICAM3	-0.619885	6.30916	11.0127	0.00188125	0.0486386	0.0976253	0.0876835	12 DPI_Myeloid_Spleen	Baseline_Myeloid_Spleen	12 DPI	Myeloid	Spleen	Baseline	Myeloid	Spleen
MXD3	1.73028	3.4669	10.4596	0.00188923	0.0486611	0.0155013	0.00285481	12 DPI_Myeloid_Spleen	Baseline_Myeloid_Spleen	12 DPI	Myeloid	Spleen	Baseline	Myeloid	Spleen
EEF1E1	0.577427	5.63446	11.009	0.00188782	0.0486611	0.098285	0.0566884	12 DPI_Myeloid_Spleen	Baseline_Myeloid_Spleen	12 DPI	Myeloid	Spleen	Baseline	Myeloid	Spleen
KIF23	1.496	3.59664	10.4585	0.00190335	0.0489326	0.0148417	0.00489396	12 DPI_Myeloid_Spleen	Baseline_Myeloid_Spleen	12 DPI	Myeloid	Spleen	Baseline	Myeloid	Spleen
WNT10A	-1.85917	2.93795	10.4084	0.00192166	0.0489434	0.00164908	0.00611746	12 DPI_Myeloid_Spleen	Baseline_Myeloid_Spleen	12 DPI	Myeloid	Spleen	Baseline	Myeloid	Spleen
IDO2	-1.76281	3.89774	10.6377	0.00191826	0.0489434	0.00791557	0.0114192	12 DPI_Myeloid_Spleen	Baseline_Myeloid_Spleen	12 DPI	Myeloid	Spleen	Baseline	Myeloid	Spleen
ZNF226	-0.790512	3.95441	10.7116	0.00191965	0.0489434	0.0161609	0.0228385	12 DPI_Myeloid_Spleen	Baseline_Myeloid_Spleen	12 DPI	Myeloid	Spleen	Baseline	Myeloid	Spleen
VPS41	-0.616394	5.53363	10.9582	0.00191943	0.0489434	0.0653034	0.0730016	12 DPI_Myeloid_Spleen	Baseline_Myeloid_Spleen	12 DPI	Myeloid	Spleen	Baseline	Myeloid	Spleen
UQCRH	0.440941	8.72915	10.9662	0.0019146	0.0489434	0.467018	0.348695	12 DPI_Myeloid_Spleen	Baseline_Myeloid_Spleen	12 DPI	Myeloid	Spleen	Baseline	Myeloid	Spleen
EEF1AKMT2	0.6042	5.13692	10.9413	0.00192555	0.0489512	0.0672823	0.0379282	12 DPI_Myeloid_Spleen	Baseline_Myeloid_Spleen	12 DPI	Myeloid	Spleen	Baseline	Myeloid	Spleen
LOC106992425	2.22663	5.04662	10.7635	0.00193768	0.0491683	0.00923483	0.0134584	12 DPI_Myeloid_Spleen	Baseline_Myeloid_Spleen	12 DPI	Myeloid	Spleen	Baseline	Myeloid	Spleen
TMEM108	-1.67222	3.53994	10.4842	0.00195066	0.0494058	0.0042876	0.00856444	12 DPI_Myeloid_Spleen	Baseline_Myeloid_Spleen	12 DPI	Myeloid	Spleen	Baseline	Myeloid	Spleen
LOC106998775	-1.15029	4.09228	10.691	0.0019593	0.0495331	0.0145119	0.0199837	12 DPI_Myeloid_Spleen	Baseline_Myeloid_Spleen	12 DPI	Myeloid	Spleen	Baseline	Myeloid	Spleen

### Sheet: 4 WPI_TNK_PBMC
gene	logFC	logCPM	F	PValue	FDR	pct.1	pct.2	positive_contrast	negative_contrast	positive_contrast_Timepoint	positive_contrast_immune_celltype	positive_contrast_Tissue	negative_contrast_Timepoint	negative_contrast_immune_celltype	negative_contrast_Tissue
FOS	-2.38131	8.82868	184.97	2.61209e-20	3.52554e-16	0.24602	0.362587	4 WPI_TNK_PBMC	Baseline_TNK_PBMC	4 WPI	TNK	PBMC	Baseline	TNK	PBMC
BTG2	-1.76772	7.82116	157.595	1.0558e-18	7.12509e-15	0.217077	0.348893	4 WPI_TNK_PBMC	Baseline_TNK_PBMC	4 WPI	TNK	PBMC	Baseline	TNK	PBMC
DUSP1	-1.85306	8.25039	152.397	2.19409e-18	9.87123e-15	0.261457	0.344587	4 WPI_TNK_PBMC	Baseline_TNK_PBMC	4 WPI	TNK	PBMC	Baseline	TNK	PBMC
NR4A2	-1.41753	7.1034	112.985	1.30527e-15	4.40431e-12	0.139411	0.165102	4 WPI_TNK_PBMC	Baseline_TNK_PBMC	4 WPI	TNK	PBMC	Baseline	TNK	PBMC
JUNB	-1.481	9.70143	110.212	2.05096e-15	5.53635e-12	0.509407	0.529412	4 WPI_TNK_PBMC	Baseline_TNK_PBMC	4 WPI	TNK	PBMC	Baseline	TNK	PBMC
JUN	-1.72129	7.86058	93.2333	5.48364e-14	1.23354e-10	0.187168	0.231505	4 WPI_TNK_PBMC	Baseline_TNK_PBMC	4 WPI	TNK	PBMC	Baseline	TNK	PBMC
ZFP36	-1.04884	9.97574	89.6093	1.1217e-13	2.16279e-10	0.659431	0.590733	4 WPI_TNK_PBMC	Baseline_TNK_PBMC	4 WPI	TNK	PBMC	Baseline	TNK	PBMC
KLF6	-1.03092	7.64156	72.8081	4.58799e-12	6.88045e-09	0.245055	0.211351	4 WPI_TNK_PBMC	Baseline_TNK_PBMC	4 WPI	TNK	PBMC	Baseline	TNK	PBMC
PNRC1	-0.915198	9.7007	72.991	4.33219e-12	6.88045e-09	0.732272	0.634398	4 WPI_TNK_PBMC	Baseline_TNK_PBMC	4 WPI	TNK	PBMC	Baseline	TNK	PBMC
TOB1	-0.938044	7.34079	66.2258	2.22975e-11	3.0095e-08	0.234443	0.212213	4 WPI_TNK_PBMC	Baseline_TNK_PBMC	4 WPI	TNK	PBMC	Baseline	TNK	PBMC
SLC2A3	-1.10356	6.97693	65.4463	2.72564e-11	3.34436e-08	0.15726	0.152528	4 WPI_TNK_PBMC	Baseline_TNK_PBMC	4 WPI	TNK	PBMC	Baseline	TNK	PBMC
TNFAIP3	-1.02669	7.2727	61.2637	7.75115e-11	8.71811e-08	0.212253	0.2005	4 WPI_TNK_PBMC	Baseline_TNK_PBMC	4 WPI	TNK	PBMC	Baseline	TNK	PBMC
CFD	-3.7141	6.06839	55.2303	1.24053e-10	1.28796e-07	0.0207429	0.133494	4 WPI_TNK_PBMC	Baseline_TNK_PBMC	4 WPI	TNK	PBMC	Baseline	TNK	PBMC
DUSP2	-1.18731	7.04303	56.9365	2.40478e-10	2.31838e-07	0.15533	0.176557	4 WPI_TNK_PBMC	Baseline_TNK_PBMC	4 WPI	TNK	PBMC	Baseline	TNK	PBMC
PPP1R15A	-0.898114	6.66292	56.0303	3.06737e-10	2.76002e-07	0.158707	0.141762	4 WPI_TNK_PBMC	Baseline_TNK_PBMC	4 WPI	TNK	PBMC	Baseline	TNK	PBMC
LOC696872	-1.52837	8.4803	55.3211	3.64273e-10	3.07287e-07	0.267246	0.487038	4 WPI_TNK_PBMC	Baseline_TNK_PBMC	4 WPI	TNK	PBMC	Baseline	TNK	PBMC
WASF2	-0.66847	7.13592	54.0864	5.13976e-10	4.08066e-07	0.232996	0.178796	4 WPI_TNK_PBMC	Baseline_TNK_PBMC	4 WPI	TNK	PBMC	Baseline	TNK	PBMC
ZFP36L2	-0.992398	8.89678	53.2079	6.44881e-10	4.83553e-07	0.543657	0.504435	4 WPI_TNK_PBMC	Baseline_TNK_PBMC	4 WPI	TNK	PBMC	Baseline	TNK	PBMC
PDE4B	-0.883887	7.25746	51.4334	1.06712e-09	7.58049e-07	0.210323	0.171045	4 WPI_TNK_PBMC	Baseline_TNK_PBMC	4 WPI	TNK	PBMC	Baseline	TNK	PBMC
TIGIT	1.10055	6.4859	50.023	1.59073e-09	1.07351e-06	0.139894	0.0436655	4 WPI_TNK_PBMC	Baseline_TNK_PBMC	4 WPI	TNK	PBMC	Baseline	TNK	PBMC
SPTBN1	-0.812762	6.44517	48.0005	2.84038e-09	1.82555e-06	0.141341	0.116786	4 WPI_TNK_PBMC	Baseline_TNK_PBMC	4 WPI	TNK	PBMC	Baseline	TNK	PBMC
HIST2H2AC	-1.40364	6.40116	46.6015	4.20774e-09	2.58145e-06	0.0844187	0.152183	4 WPI_TNK_PBMC	Baseline_TNK_PBMC	4 WPI	TNK	PBMC	Baseline	TNK	PBMC
IFRD1	-0.873523	5.56432	46.1079	4.64974e-09	2.72859e-06	0.0776652	0.0708811	4 WPI_TNK_PBMC	Baseline_TNK_PBMC	4 WPI	TNK	PBMC	Baseline	TNK	PBMC
LOC706608	1.04364	6.38938	45.8766	5.25624e-09	2.91436e-06	0.196334	0.0583068	4 WPI_TNK_PBMC	Baseline_TNK_PBMC	4 WPI	TNK	PBMC	Baseline	TNK	PBMC
STAT4	-0.81604	6.82218	45.7846	5.39816e-09	2.91436e-06	0.168837	0.121178	4 WPI_TNK_PBMC	Baseline_TNK_PBMC	4 WPI	TNK	PBMC	Baseline	TNK	PBMC
CD83	-1.71829	5.13633	43.5919	6.82788e-09	3.41318e-06	0.0332851	0.0585652	4 WPI_TNK_PBMC	Baseline_TNK_PBMC	4 WPI	TNK	PBMC	Baseline	TNK	PBMC
LOC696005	-1.04612	7.02837	45.032	6.73355e-09	3.41318e-06	0.142306	0.201964	4 WPI_TNK_PBMC	Baseline_TNK_PBMC	4 WPI	TNK	PBMC	Baseline	TNK	PBMC
ARL5B	-1.50595	4.57032	42.6225	7.16151e-09	3.4521e-06	0.0231548	0.0340195	4 WPI_TNK_PBMC	Baseline_TNK_PBMC	4 WPI	TNK	PBMC	Baseline	TNK	PBMC
RGS1	-1.22066	6.2893	44.6762	7.42569e-09	3.45602e-06	0.10082	0.115666	4 WPI_TNK_PBMC	Baseline_TNK_PBMC	4 WPI	TNK	PBMC	Baseline	TNK	PBMC
NUFIP2	-1.25734	5.34433	43.5679	8.82872e-09	3.97204e-06	0.0549928	0.0658858	4 WPI_TNK_PBMC	Baseline_TNK_PBMC	4 WPI	TNK	PBMC	Baseline	TNK	PBMC
ZNF331	-1.14379	5.75525	43.7502	9.37195e-09	4.08043e-06	0.0733237	0.0851778	4 WPI_TNK_PBMC	Baseline_TNK_PBMC	4 WPI	TNK	PBMC	Baseline	TNK	PBMC
CXCR4	-1.13494	7.9061	43.7394	9.80742e-09	4.13659e-06	0.2904	0.288089	4 WPI_TNK_PBMC	Baseline_TNK_PBMC	4 WPI	TNK	PBMC	Baseline	TNK	PBMC
PDE4D	-0.952528	6.22166	43.3025	1.12561e-08	4.60373e-06	0.113845	0.106795	4 WPI_TNK_PBMC	Baseline_TNK_PBMC	4 WPI	TNK	PBMC	Baseline	TNK	PBMC
LOC106993126	0.958665	6.93852	42.7674	1.31646e-08	5.22595e-06	0.214665	0.0701921	4 WPI_TNK_PBMC	Baseline_TNK_PBMC	4 WPI	TNK	PBMC	Baseline	TNK	PBMC
PTTG1	1.39113	6.70593	41.9724	1.68244e-08	6.48797e-06	0.135552	0.0374645	4 WPI_TNK_PBMC	Baseline_TNK_PBMC	4 WPI	TNK	PBMC	Baseline	TNK	PBMC
SNX29	-0.832688	6.04182	41.4316	1.98187e-08	7.43038e-06	0.109986	0.0943932	4 WPI_TNK_PBMC	Baseline_TNK_PBMC	4 WPI	TNK	PBMC	Baseline	TNK	PBMC
MS4A1	-3.40085	4.60142	38.0431	2.04776e-08	7.4699e-06	0.00530632	0.0380673	4 WPI_TNK_PBMC	Baseline_TNK_PBMC	4 WPI	TNK	PBMC	Baseline	TNK	PBMC
MAMU-DRA	-2.36303	7.74513	40.74	2.4671e-08	8.76274e-06	0.0805596	0.321247	4 WPI_TNK_PBMC	Baseline_TNK_PBMC	4 WPI	TNK	PBMC	Baseline	TNK	PBMC
LOC711872	-1.96632	4.77571	38.6212	2.53686e-08	8.77948e-06	0.0168837	0.0404789	4 WPI_TNK_PBMC	Baseline_TNK_PBMC	4 WPI	TNK	PBMC	Baseline	TNK	PBMC
CD74	-1.58007	10.0143	40.4906	2.62772e-08	8.86657e-06	0.39315	0.754629	4 WPI_TNK_PBMC	Baseline_TNK_PBMC	4 WPI	TNK	PBMC	Baseline	TNK	PBMC
SIK1	-1.02584	5.21867	39.996	2.71226e-08	8.92861e-06	0.0554752	0.0540866	4 WPI_TNK_PBMC	Baseline_TNK_PBMC	4 WPI	TNK	PBMC	Baseline	TNK	PBMC
ZC3HAV1	-0.659201	7.75486	40.2177	2.87157e-08	9.228e-06	0.336228	0.259237	4 WPI_TNK_PBMC	Baseline_TNK_PBMC	4 WPI	TNK	PBMC	Baseline	TNK	PBMC
MACF1	-0.893457	7.35311	40.1277	2.96684e-08	9.276e-06	0.23396	0.174231	4 WPI_TNK_PBMC	Baseline_TNK_PBMC	4 WPI	TNK	PBMC	Baseline	TNK	PBMC
ADAM10	-0.721829	6.43035	40.0879	3.02396e-08	9.276e-06	0.1452	0.118336	4 WPI_TNK_PBMC	Baseline_TNK_PBMC	4 WPI	TNK	PBMC	Baseline	TNK	PBMC
JPT1	0.732212	7.53558	39.5723	3.50645e-08	1.0517e-05	0.342016	0.135561	4 WPI_TNK_PBMC	Baseline_TNK_PBMC	4 WPI	TNK	PBMC	Baseline	TNK	PBMC
CD79A	-1.24896	5.97534	39.1022	3.99518e-08	1.13271e-05	0.0738061	0.100508	4 WPI_TNK_PBMC	Baseline_TNK_PBMC	4 WPI	TNK	PBMC	Baseline	TNK	PBMC
LOC107000418	-0.992627	5.77613	39.1115	3.97852e-08	1.13271e-05	0.0868307	0.0899147	4 WPI_TNK_PBMC	Baseline_TNK_PBMC	4 WPI	TNK	PBMC	Baseline	TNK	PBMC
S100A11	0.780124	10.5351	39.1216	4.02831e-08	1.13271e-05	0.706223	0.401946	4 WPI_TNK_PBMC	Baseline_TNK_PBMC	4 WPI	TNK	PBMC	Baseline	TNK	PBMC
RRP1B	-0.849404	5.68728	38.9058	4.2504e-08	1.17077e-05	0.0849011	0.0732926	4 WPI_TNK_PBMC	Baseline_TNK_PBMC	4 WPI	TNK	PBMC	Baseline	TNK	PBMC
THBS1	-2.74202	4.25089	35.8159	4.54873e-08	1.22788e-05	0.00868307	0.0306606	4 WPI_TNK_PBMC	Baseline_TNK_PBMC	4 WPI	TNK	PBMC	Baseline	TNK	PBMC
UBE2J1	-0.785357	6.57366	38.3	5.29788e-08	1.40207e-05	0.15726	0.135647	4 WPI_TNK_PBMC	Baseline_TNK_PBMC	4 WPI	TNK	PBMC	Baseline	TNK	PBMC
RHOB	-1.86085	4.69387	36.1958	5.77108e-08	1.46967e-05	0.0183309	0.0344501	4 WPI_TNK_PBMC	Baseline_TNK_PBMC	4 WPI	TNK	PBMC	Baseline	TNK	PBMC
S100A10	0.721787	10.5952	37.9925	5.75829e-08	1.46967e-05	0.699952	0.453622	4 WPI_TNK_PBMC	Baseline_TNK_PBMC	4 WPI	TNK	PBMC	Baseline	TNK	PBMC
GPR171	-1.02007	5.28282	37.5569	6.01779e-08	1.50411e-05	0.0588519	0.0585652	4 WPI_TNK_PBMC	Baseline_TNK_PBMC	4 WPI	TNK	PBMC	Baseline	TNK	PBMC
HMGB2	0.937141	8.32061	37.7535	6.21911e-08	1.52617e-05	0.379161	0.172423	4 WPI_TNK_PBMC	Baseline_TNK_PBMC	4 WPI	TNK	PBMC	Baseline	TNK	PBMC
LYZ	-2.76667	6.27932	36.4744	7.86036e-08	1.89449e-05	0.0472745	0.130566	4 WPI_TNK_PBMC	Baseline_TNK_PBMC	4 WPI	TNK	PBMC	Baseline	TNK	PBMC
IRAK2	-0.909188	5.53454	36.8513	8.01917e-08	1.89886e-05	0.0742885	0.0618379	4 WPI_TNK_PBMC	Baseline_TNK_PBMC	4 WPI	TNK	PBMC	Baseline	TNK	PBMC
ITPKB	-0.94541	6.03809	36.8088	8.44989e-08	1.96635e-05	0.103232	0.0896564	4 WPI_TNK_PBMC	Baseline_TNK_PBMC	4 WPI	TNK	PBMC	Baseline	TNK	PBMC
FABP5	1.38451	4.77624	36.5488	9.04703e-08	2.06962e-05	0.0588519	0.0127465	4 WPI_TNK_PBMC	Baseline_TNK_PBMC	4 WPI	TNK	PBMC	Baseline	TNK	PBMC
CNOT4	-0.683749	6.31137	36.4947	9.4386e-08	2.12321e-05	0.138929	0.111102	4 WPI_TNK_PBMC	Baseline_TNK_PBMC	4 WPI	TNK	PBMC	Baseline	TNK	PBMC
STK17B	-0.564544	8.39361	36.2703	1.00263e-07	2.21845e-05	0.446213	0.317974	4 WPI_TNK_PBMC	Baseline_TNK_PBMC	4 WPI	TNK	PBMC	Baseline	TNK	PBMC
VCAN	-2.92989	4.25364	33.6136	1.02955e-07	2.24127e-05	0.0062711	0.0289381	4 WPI_TNK_PBMC	Baseline_TNK_PBMC	4 WPI	TNK	PBMC	Baseline	TNK	PBMC
NR4A3	-3.52076	3.05681	37.3865	1.14148e-07	2.4455e-05	0.000964785	0.0081819	4 WPI_TNK_PBMC	Baseline_TNK_PBMC	4 WPI	TNK	PBMC	Baseline	TNK	PBMC
PER1	-0.999008	5.35365	35.5239	1.19125e-07	2.51224e-05	0.0631934	0.0626992	4 WPI_TNK_PBMC	Baseline_TNK_PBMC	4 WPI	TNK	PBMC	Baseline	TNK	PBMC
SNRK	-0.649431	6.93923	35.6312	1.24524e-07	2.5857e-05	0.217559	0.164758	4 WPI_TNK_PBMC	Baseline_TNK_PBMC	4 WPI	TNK	PBMC	Baseline	TNK	PBMC
MT1E	1.15169	7.29455	35.3763	1.3443e-07	2.74909e-05	0.216594	0.0673499	4 WPI_TNK_PBMC	Baseline_TNK_PBMC	4 WPI	TNK	PBMC	Baseline	TNK	PBMC
CST3	-2.21461	5.9639	34.8517	1.39801e-07	2.81626e-05	0.0520984	0.115408	4 WPI_TNK_PBMC	Baseline_TNK_PBMC	4 WPI	TNK	PBMC	Baseline	TNK	PBMC
IFI30	-2.04167	6.27493	34.7368	1.58547e-07	3.10131e-05	0.0564399	0.121006	4 WPI_TNK_PBMC	Baseline_TNK_PBMC	4 WPI	TNK	PBMC	Baseline	TNK	PBMC
ATXN2	-0.78271	5.71847	34.8781	1.56801e-07	3.10131e-05	0.0882779	0.0735509	4 WPI_TNK_PBMC	Baseline_TNK_PBMC	4 WPI	TNK	PBMC	Baseline	TNK	PBMC
MAMU-DMA	-2.09555	4.83079	33.2017	1.64438e-07	3.1706e-05	0.0202605	0.0504694	4 WPI_TNK_PBMC	Baseline_TNK_PBMC	4 WPI	TNK	PBMC	Baseline	TNK	PBMC
LOC106995978	1.63723	5.01389	34.5277	1.78159e-07	3.38678e-05	0.0569223	0.0118853	4 WPI_TNK_PBMC	Baseline_TNK_PBMC	4 WPI	TNK	PBMC	Baseline	TNK	PBMC
CKS2	1.19688	5.95432	34.3726	1.89897e-07	3.55978e-05	0.0964785	0.0300577	4 WPI_TNK_PBMC	Baseline_TNK_PBMC	4 WPI	TNK	PBMC	Baseline	TNK	PBMC
ITGA6	-0.669415	7.28318	34.2909	1.92849e-07	3.56559e-05	0.249879	0.166394	4 WPI_TNK_PBMC	Baseline_TNK_PBMC	4 WPI	TNK	PBMC	Baseline	TNK	PBMC
SLC38A1	-0.659991	7.10343	34.2253	1.97374e-07	3.59994e-05	0.222383	0.159504	4 WPI_TNK_PBMC	Baseline_TNK_PBMC	4 WPI	TNK	PBMC	Baseline	TNK	PBMC
TAF4B	-1.2636	4.97779	33.4118	2.08116e-07	3.69597e-05	0.038109	0.0446129	4 WPI_TNK_PBMC	Baseline_TNK_PBMC	4 WPI	TNK	PBMC	Baseline	TNK	PBMC
TUT4	-0.705516	6.6829	34.0805	2.07803e-07	3.69597e-05	0.174626	0.139264	4 WPI_TNK_PBMC	Baseline_TNK_PBMC	4 WPI	TNK	PBMC	Baseline	TNK	PBMC
LOC106999185	-1.57772	4.0056	31.9444	2.1325e-07	3.73797e-05	0.0149542	0.0239428	4 WPI_TNK_PBMC	Baseline_TNK_PBMC	4 WPI	TNK	PBMC	Baseline	TNK	PBMC
NDUFC1	0.717832	7.63049	33.7918	2.26535e-07	3.89012e-05	0.408587	0.156145	4 WPI_TNK_PBMC	Baseline_TNK_PBMC	4 WPI	TNK	PBMC	Baseline	TNK	PBMC
PLP2	0.689854	7.5533	33.7772	2.27694e-07	3.89012e-05	0.318862	0.13358	4 WPI_TNK_PBMC	Baseline_TNK_PBMC	4 WPI	TNK	PBMC	Baseline	TNK	PBMC
PPP1CB	-0.673656	6.35978	33.6035	2.4373e-07	4.11204e-05	0.146165	0.112824	4 WPI_TNK_PBMC	Baseline_TNK_PBMC	4 WPI	TNK	PBMC	Baseline	TNK	PBMC
MYLIP	-0.690565	6.57619	33.5442	2.48505e-07	4.14083e-05	0.167873	0.129016	4 WPI_TNK_PBMC	Baseline_TNK_PBMC	4 WPI	TNK	PBMC	Baseline	TNK	PBMC
ZC3H11A	-0.695144	5.81801	33.3633	2.61516e-07	4.30449e-05	0.103714	0.0822496	4 WPI_TNK_PBMC	Baseline_TNK_PBMC	4 WPI	TNK	PBMC	Baseline	TNK	PBMC
NCF1	-2.11099	3.80275	31.0076	2.70652e-07	4.38514e-05	0.00771828	0.0189475	4 WPI_TNK_PBMC	Baseline_TNK_PBMC	4 WPI	TNK	PBMC	Baseline	TNK	PBMC
PLK3	-1.07667	5.37497	33.0245	2.72914e-07	4.38514e-05	0.0612639	0.0655413	4 WPI_TNK_PBMC	Baseline_TNK_PBMC	4 WPI	TNK	PBMC	Baseline	TNK	PBMC
ZBTB11	-1.21701	4.83401	32.3808	2.85431e-07	4.53231e-05	0.0376266	0.0473689	4 WPI_TNK_PBMC	Baseline_TNK_PBMC	4 WPI	TNK	PBMC	Baseline	TNK	PBMC
BIRC5	1.97132	4.02337	31.9869	3.09914e-07	4.86385e-05	0.0217077	0.00447851	4 WPI_TNK_PBMC	Baseline_TNK_PBMC	4 WPI	TNK	PBMC	Baseline	TNK	PBMC
LNPEP	-0.691406	6.92825	32.8246	3.15513e-07	4.8948e-05	0.211288	0.150547	4 WPI_TNK_PBMC	Baseline_TNK_PBMC	4 WPI	TNK	PBMC	Baseline	TNK	PBMC
TLE1	-1.71008	4.22016	30.6279	3.67014e-07	5.62907e-05	0.0149542	0.0253208	4 WPI_TNK_PBMC	Baseline_TNK_PBMC	4 WPI	TNK	PBMC	Baseline	TNK	PBMC
LOC708118	2.06306	4.47831	31.9309	3.7865e-07	5.74229e-05	0.092137	0.0113685	4 WPI_TNK_PBMC	Baseline_TNK_PBMC	4 WPI	TNK	PBMC	Baseline	TNK	PBMC
MT2A	0.968824	7.21005	32.2336	3.82967e-07	5.74323e-05	0.274964	0.088709	4 WPI_TNK_PBMC	Baseline_TNK_PBMC	4 WPI	TNK	PBMC	Baseline	TNK	PBMC
SPI1	-3.76281	3.75512	31.6171	4.16063e-07	6.17099e-05	0.00241196	0.0216174	4 WPI_TNK_PBMC	Baseline_TNK_PBMC	4 WPI	TNK	PBMC	Baseline	TNK	PBMC
HSPA5	-0.549187	7.92988	31.6009	4.74465e-07	6.96071e-05	0.356971	0.250366	4 WPI_TNK_PBMC	Baseline_TNK_PBMC	4 WPI	TNK	PBMC	Baseline	TNK	PBMC
LOC114680080	1.32546	4.22254	31.1516	4.87116e-07	7.06947e-05	0.0602991	0.0123159	4 WPI_TNK_PBMC	Baseline_TNK_PBMC	4 WPI	TNK	PBMC	Baseline	TNK	PBMC
MAMU-DMB	-2.52666	4.23493	29.3631	5.17976e-07	7.35907e-05	0.0062711	0.0319525	4 WPI_TNK_PBMC	Baseline_TNK_PBMC	4 WPI	TNK	PBMC	Baseline	TNK	PBMC
SENP5	-0.99767	5.76982	31.3123	5.16465e-07	7.35907e-05	0.0834539	0.0744122	4 WPI_TNK_PBMC	Baseline_TNK_PBMC	4 WPI	TNK	PBMC	Baseline	TNK	PBMC
EXPH5	-1.3053	4.02187	29.6732	5.34963e-07	7.44371e-05	0.0168837	0.0223064	4 WPI_TNK_PBMC	Baseline_TNK_PBMC	4 WPI	TNK	PBMC	Baseline	TNK	PBMC
TOPORS	-0.904593	5.19078	31.0447	5.31514e-07	7.44371e-05	0.0564399	0.0552063	4 WPI_TNK_PBMC	Baseline_TNK_PBMC	4 WPI	TNK	PBMC	Baseline	TNK	PBMC
MYL6B	1.35359	3.75817	30.2228	5.46641e-07	7.52858e-05	0.0352147	0.00697614	4 WPI_TNK_PBMC	Baseline_TNK_PBMC	4 WPI	TNK	PBMC	Baseline	TNK	PBMC
DMAC1	0.844354	5.72055	31.0283	5.86233e-07	7.99231e-05	0.137	0.0404789	4 WPI_TNK_PBMC	Baseline_TNK_PBMC	4 WPI	TNK	PBMC	Baseline	TNK	PBMC
PRNP	-1.08223	4.63067	29.9193	6.55653e-07	8.67583e-05	0.0328027	0.0383257	4 WPI_TNK_PBMC	Baseline_TNK_PBMC	4 WPI	TNK	PBMC	Baseline	TNK	PBMC
RLIM	-0.939295	4.96002	30.3461	6.42971e-07	8.67583e-05	0.0482393	0.0463354	4 WPI_TNK_PBMC	Baseline_TNK_PBMC	4 WPI	TNK	PBMC	Baseline	TNK	PBMC
FKBP1A	0.600583	7.58341	30.6855	6.49436e-07	8.67583e-05	0.379161	0.169322	4 WPI_TNK_PBMC	Baseline_TNK_PBMC	4 WPI	TNK	PBMC	Baseline	TNK	PBMC
RAB8B	-0.700036	6.18591	30.626	6.68152e-07	8.75539e-05	0.127352	0.0944794	4 WPI_TNK_PBMC	Baseline_TNK_PBMC	4 WPI	TNK	PBMC	Baseline	TNK	PBMC
USP22	-1.01248	4.99676	30.1653	6.82009e-07	8.85104e-05	0.0458273	0.048144	4 WPI_TNK_PBMC	Baseline_TNK_PBMC	4 WPI	TNK	PBMC	Baseline	TNK	PBMC
MT1M	1.15845	5.92869	30.497	7.02838e-07	8.86561e-05	0.127834	0.0300577	4 WPI_TNK_PBMC	Baseline_TNK_PBMC	4 WPI	TNK	PBMC	Baseline	TNK	PBMC
IFI6	1.08381	8.23474	30.4659	6.99875e-07	8.86561e-05	0.418234	0.168375	4 WPI_TNK_PBMC	Baseline_TNK_PBMC	4 WPI	TNK	PBMC	Baseline	TNK	PBMC
TGFB1	-0.537548	7.90707	30.461	7.02061e-07	8.86561e-05	0.353111	0.227457	4 WPI_TNK_PBMC	Baseline_TNK_PBMC	4 WPI	TNK	PBMC	Baseline	TNK	PBMC
SCMH1	-1.19089	4.91646	29.7606	7.45246e-07	8.98088e-05	0.0371442	0.0387564	4 WPI_TNK_PBMC	Baseline_TNK_PBMC	4 WPI	TNK	PBMC	Baseline	TNK	PBMC
ZBTB1	-0.914906	5.35162	30.1651	7.4047e-07	8.98088e-05	0.0656054	0.0639049	4 WPI_TNK_PBMC	Baseline_TNK_PBMC	4 WPI	TNK	PBMC	Baseline	TNK	PBMC
PPP1R16B	-0.822806	6.18541	30.3185	7.42194e-07	8.98088e-05	0.111915	0.093532	4 WPI_TNK_PBMC	Baseline_TNK_PBMC	4 WPI	TNK	PBMC	Baseline	TNK	PBMC
ARHGEF7	-0.692135	6.60608	30.3657	7.31442e-07	8.98088e-05	0.163049	0.124279	4 WPI_TNK_PBMC	Baseline_TNK_PBMC	4 WPI	TNK	PBMC	Baseline	TNK	PBMC
SARAF	-0.475022	8.96083	30.3203	7.35883e-07	8.98088e-05	0.624216	0.426492	4 WPI_TNK_PBMC	Baseline_TNK_PBMC	4 WPI	TNK	PBMC	Baseline	TNK	PBMC
LOC708686	-0.860151	7.35325	30.2437	7.59801e-07	9.07525e-05	0.210806	0.160021	4 WPI_TNK_PBMC	Baseline_TNK_PBMC	4 WPI	TNK	PBMC	Baseline	TNK	PBMC
MAMU-DQA1	-1.9706	4.95899	29.1304	7.89371e-07	9.26447e-05	0.0168837	0.0506416	4 WPI_TNK_PBMC	Baseline_TNK_PBMC	4 WPI	TNK	PBMC	Baseline	TNK	PBMC
YPEL5	-0.611413	6.57838	30.16	7.85472e-07	9.26447e-05	0.178003	0.139781	4 WPI_TNK_PBMC	Baseline_TNK_PBMC	4 WPI	TNK	PBMC	Baseline	TNK	PBMC
GABARAPL1	-0.84498	5.49651	29.8991	8.30687e-07	9.60835e-05	0.0723589	0.0668332	4 WPI_TNK_PBMC	Baseline_TNK_PBMC	4 WPI	TNK	PBMC	Baseline	TNK	PBMC
SBDS	-0.79074	5.10045	29.7553	8.33132e-07	9.60835e-05	0.0602991	0.0532254	4 WPI_TNK_PBMC	Baseline_TNK_PBMC	4 WPI	TNK	PBMC	Baseline	TNK	PBMC
EPB41	-0.551797	7.81319	29.9449	8.40027e-07	9.60835e-05	0.343464	0.239859	4 WPI_TNK_PBMC	Baseline_TNK_PBMC	4 WPI	TNK	PBMC	Baseline	TNK	PBMC
NDEL1	-0.782066	5.28848	29.7283	8.66411e-07	9.82685e-05	0.0670526	0.0590819	4 WPI_TNK_PBMC	Baseline_TNK_PBMC	4 WPI	TNK	PBMC	Baseline	TNK	PBMC
PSAP	-0.993884	6.37718	29.7395	9.0811e-07	0.00010214	0.120116	0.128499	4 WPI_TNK_PBMC	Baseline_TNK_PBMC	4 WPI	TNK	PBMC	Baseline	TNK	PBMC
GATAD2B	-0.720072	5.97615	29.608	9.48066e-07	0.000105752	0.105162	0.0912066	4 WPI_TNK_PBMC	Baseline_TNK_PBMC	4 WPI	TNK	PBMC	Baseline	TNK	PBMC
UHRF1BP1L	-0.912909	5.30722	29.3586	9.77599e-07	0.000107274	0.0641582	0.0607183	4 WPI_TNK_PBMC	Baseline_TNK_PBMC	4 WPI	TNK	PBMC	Baseline	TNK	PBMC
CD2	0.635824	7.27046	29.5154	9.76191e-07	0.000107274	0.330439	0.131169	4 WPI_TNK_PBMC	Baseline_TNK_PBMC	4 WPI	TNK	PBMC	Baseline	TNK	PBMC
DDX5	-0.481941	9.2248	29.3734	1.0235e-06	0.000111405	0.668596	0.457928	4 WPI_TNK_PBMC	Baseline_TNK_PBMC	4 WPI	TNK	PBMC	Baseline	TNK	PBMC
PRRC2B	-0.612378	6.61213	29.3678	1.035e-06	0.000111756	0.17945	0.131858	4 WPI_TNK_PBMC	Baseline_TNK_PBMC	4 WPI	TNK	PBMC	Baseline	TNK	PBMC
HIF1A	-0.795303	5.88081	29.1362	1.11386e-06	0.000119315	0.101302	0.0858669	4 WPI_TNK_PBMC	Baseline_TNK_PBMC	4 WPI	TNK	PBMC	Baseline	TNK	PBMC
CSRNP1	-0.966457	5.4624	28.9558	1.14401e-06	0.000120656	0.0704293	0.0713117	4 WPI_TNK_PBMC	Baseline_TNK_PBMC	4 WPI	TNK	PBMC	Baseline	TNK	PBMC
DDX3X	-0.628501	6.56466	29.0822	1.14426e-06	0.000120656	0.168355	0.141504	4 WPI_TNK_PBMC	Baseline_TNK_PBMC	4 WPI	TNK	PBMC	Baseline	TNK	PBMC
LOC106993296	2.27447	3.66629	27.4743	1.29485e-06	0.000135477	0.0164014	0.00275601	4 WPI_TNK_PBMC	Baseline_TNK_PBMC	4 WPI	TNK	PBMC	Baseline	TNK	PBMC
RASGEF1B	-1.57888	4.05725	27.2276	1.30885e-06	0.000135889	0.0154366	0.0228232	4 WPI_TNK_PBMC	Baseline_TNK_PBMC	4 WPI	TNK	PBMC	Baseline	TNK	PBMC
MARCH7	-0.690223	6.34902	28.6778	1.31972e-06	0.000135971	0.142306	0.111102	4 WPI_TNK_PBMC	Baseline_TNK_PBMC	4 WPI	TNK	PBMC	Baseline	TNK	PBMC
NDUFA3	0.965541	7.6566	28.6126	1.3394e-06	0.000136954	0.458755	0.148997	4 WPI_TNK_PBMC	Baseline_TNK_PBMC	4 WPI	TNK	PBMC	Baseline	TNK	PBMC
PTP4A1	-0.796025	6.52843	28.5031	1.40358e-06	0.000142437	0.15919	0.151408	4 WPI_TNK_PBMC	Baseline_TNK_PBMC	4 WPI	TNK	PBMC	Baseline	TNK	PBMC
TNRC6B	-0.54675	7.71695	28.4518	1.41954e-06	0.000142982	0.343464	0.213935	4 WPI_TNK_PBMC	Baseline_TNK_PBMC	4 WPI	TNK	PBMC	Baseline	TNK	PBMC
CHD1	-0.67173	6.21934	28.3678	1.47199e-06	0.000147166	0.129764	0.100164	4 WPI_TNK_PBMC	Baseline_TNK_PBMC	4 WPI	TNK	PBMC	Baseline	TNK	PBMC
MEF2C	-2.88692	3.84561	26.6871	1.59872e-06	0.000156362	0.00434153	0.0191198	4 WPI_TNK_PBMC	Baseline_TNK_PBMC	4 WPI	TNK	PBMC	Baseline	TNK	PBMC
LOC708994	-0.914263	5.65649	28.089	1.58822e-06	0.000156362	0.0733237	0.0679528	4 WPI_TNK_PBMC	Baseline_TNK_PBMC	4 WPI	TNK	PBMC	Baseline	TNK	PBMC
CREBBP	-0.691886	6.11956	28.1669	1.57924e-06	0.000156362	0.123975	0.09491	4 WPI_TNK_PBMC	Baseline_TNK_PBMC	4 WPI	TNK	PBMC	Baseline	TNK	PBMC
LOC695887	-0.819832	5.49341	27.9594	1.65179e-06	0.000159244	0.0742885	0.0620102	4 WPI_TNK_PBMC	Baseline_TNK_PBMC	4 WPI	TNK	PBMC	Baseline	TNK	PBMC
ATXN7L3B	-0.627222	6.51541	28.0518	1.64723e-06	0.000159244	0.170285	0.133063	4 WPI_TNK_PBMC	Baseline_TNK_PBMC	4 WPI	TNK	PBMC	Baseline	TNK	PBMC
LSM3	0.739265	6.5833	28.0159	1.664e-06	0.000159284	0.206946	0.0819912	4 WPI_TNK_PBMC	Baseline_TNK_PBMC	4 WPI	TNK	PBMC	Baseline	TNK	PBMC
ZNF460	-1.23443	4.25101	26.864	1.71594e-06	0.000160834	0.0217077	0.0292826	4 WPI_TNK_PBMC	Baseline_TNK_PBMC	4 WPI	TNK	PBMC	Baseline	TNK	PBMC
LGALS3	0.619917	7.53617	27.9204	1.71322e-06	0.000160834	0.252774	0.114288	4 WPI_TNK_PBMC	Baseline_TNK_PBMC	4 WPI	TNK	PBMC	Baseline	TNK	PBMC
MYL6	0.553055	9.83633	27.9374	1.7002e-06	0.000160834	0.760733	0.412798	4 WPI_TNK_PBMC	Baseline_TNK_PBMC	4 WPI	TNK	PBMC	Baseline	TNK	PBMC
SCAF8	-0.735955	6.07664	27.8745	1.75057e-06	0.000162948	0.117221	0.0987856	4 WPI_TNK_PBMC	Baseline_TNK_PBMC	4 WPI	TNK	PBMC	Baseline	TNK	PBMC
RASSF1	-0.539687	6.98615	27.8266	1.77986e-06	0.00016454	0.220453	0.164844	4 WPI_TNK_PBMC	Baseline_TNK_PBMC	4 WPI	TNK	PBMC	Baseline	TNK	PBMC
BIRC2	-0.713451	5.88936	27.7293	1.83759e-06	0.00016872	0.108056	0.0922401	4 WPI_TNK_PBMC	Baseline_TNK_PBMC	4 WPI	TNK	PBMC	Baseline	TNK	PBMC
ANXA1	0.594697	9.20576	27.6394	1.89135e-06	0.000172484	0.498312	0.28206	4 WPI_TNK_PBMC	Baseline_TNK_PBMC	4 WPI	TNK	PBMC	Baseline	TNK	PBMC
GADD45B	-0.879217	5.84424	27.5555	1.9447e-06	0.000176158	0.0882779	0.0815606	4 WPI_TNK_PBMC	Baseline_TNK_PBMC	4 WPI	TNK	PBMC	Baseline	TNK	PBMC
S1PR1	-0.591418	7.5869	27.4848	2.00484e-06	0.000180395	0.304872	0.226682	4 WPI_TNK_PBMC	Baseline_TNK_PBMC	4 WPI	TNK	PBMC	Baseline	TNK	PBMC
UBE2C	1.85661	4.83419	27.3551	2.06321e-06	0.000181881	0.0212253	0.00585652	4 WPI_TNK_PBMC	Baseline_TNK_PBMC	4 WPI	TNK	PBMC	Baseline	TNK	PBMC
METTL16	-0.893165	5.16596	27.1868	2.08873e-06	0.000181881	0.0549928	0.0520196	4 WPI_TNK_PBMC	Baseline_TNK_PBMC	4 WPI	TNK	PBMC	Baseline	TNK	PBMC
RAF1	-0.735183	5.65149	27.3896	2.05577e-06	0.000181881	0.0931018	0.0718284	4 WPI_TNK_PBMC	Baseline_TNK_PBMC	4 WPI	TNK	PBMC	Baseline	TNK	PBMC
PSMB3	0.613005	7.22158	27.3919	2.07188e-06	0.000181881	0.317414	0.129877	4 WPI_TNK_PBMC	Baseline_TNK_PBMC	4 WPI	TNK	PBMC	Baseline	TNK	PBMC
WDR33	-0.596171	6.10547	27.3926	2.08321e-06	0.000181881	0.125422	0.0988718	4 WPI_TNK_PBMC	Baseline_TNK_PBMC	4 WPI	TNK	PBMC	Baseline	TNK	PBMC
PHF1	-0.773465	6.15536	27.2584	2.1838e-06	0.000188941	0.128799	0.110154	4 WPI_TNK_PBMC	Baseline_TNK_PBMC	4 WPI	TNK	PBMC	Baseline	TNK	PBMC
PRR14L	-0.726033	5.57112	27.1343	2.2445e-06	0.000192955	0.0820068	0.0687279	4 WPI_TNK_PBMC	Baseline_TNK_PBMC	4 WPI	TNK	PBMC	Baseline	TNK	PBMC
MARCH3	-0.966568	5.65104	27.0906	2.26724e-06	0.000193677	0.0718765	0.0698476	4 WPI_TNK_PBMC	Baseline_TNK_PBMC	4 WPI	TNK	PBMC	Baseline	TNK	PBMC
LOC710110	1.0269	4.92214	27.1268	2.28319e-06	0.000193812	0.0713941	0.0211007	4 WPI_TNK_PBMC	Baseline_TNK_PBMC	4 WPI	TNK	PBMC	Baseline	TNK	PBMC
TMEM123	-0.527816	8.23017	27.0771	2.31671e-06	0.000195429	0.419682	0.336147	4 WPI_TNK_PBMC	Baseline_TNK_PBMC	4 WPI	TNK	PBMC	Baseline	TNK	PBMC
PNPLA8	-0.800485	5.43356	26.959	2.35804e-06	0.00019768	0.0713941	0.0626992	4 WPI_TNK_PBMC	Baseline_TNK_PBMC	4 WPI	TNK	PBMC	Baseline	TNK	PBMC
GLG1	-0.621844	7.18795	27.014	2.37956e-06	0.000198253	0.246503	0.171475	4 WPI_TNK_PBMC	Baseline_TNK_PBMC	4 WPI	TNK	PBMC	Baseline	TNK	PBMC
S100A11-1	1.70329	3.12823	25.2438	2.40936e-06	0.000199504	0.0236372	0.00353113	4 WPI_TNK_PBMC	Baseline_TNK_PBMC	4 WPI	TNK	PBMC	Baseline	TNK	PBMC
PTMS	0.866649	6.23578	26.9654	2.43201e-06	0.000200152	0.128316	0.0441822	4 WPI_TNK_PBMC	Baseline_TNK_PBMC	4 WPI	TNK	PBMC	Baseline	TNK	PBMC
DBI	0.704313	8.01473	26.885	2.48226e-06	0.000201826	0.404727	0.167772	4 WPI_TNK_PBMC	Baseline_TNK_PBMC	4 WPI	TNK	PBMC	Baseline	TNK	PBMC
NFKBIZ	-0.609163	7.16451	26.9102	2.47062e-06	0.000201826	0.217559	0.150547	4 WPI_TNK_PBMC	Baseline_TNK_PBMC	4 WPI	TNK	PBMC	Baseline	TNK	PBMC
THUMPD1	-0.625714	6.38976	26.8219	2.56002e-06	0.000206902	0.15726	0.122384	4 WPI_TNK_PBMC	Baseline_TNK_PBMC	4 WPI	TNK	PBMC	Baseline	TNK	PBMC
LYN	-1.66089	5.05864	26.1671	2.64898e-06	0.000211558	0.0323203	0.050211	4 WPI_TNK_PBMC	Baseline_TNK_PBMC	4 WPI	TNK	PBMC	Baseline	TNK	PBMC
ZNF160	-0.733839	5.64187	26.6878	2.64698e-06	0.000211558	0.0892426	0.0714839	4 WPI_TNK_PBMC	Baseline_TNK_PBMC	4 WPI	TNK	PBMC	Baseline	TNK	PBMC
ZEB1	-0.714724	6.80844	26.6297	2.74078e-06	0.000217602	0.174626	0.12824	4 WPI_TNK_PBMC	Baseline_TNK_PBMC	4 WPI	TNK	PBMC	Baseline	TNK	PBMC
EGR1	-3.56099	3.28753	27.0759	2.77882e-06	0.000218056	0.00144718	0.0134355	4 WPI_TNK_PBMC	Baseline_TNK_PBMC	4 WPI	TNK	PBMC	Baseline	TNK	PBMC
RPL34	1.03731	10.5622	26.5733	2.77665e-06	0.000218056	0.87699	0.462062	4 WPI_TNK_PBMC	Baseline_TNK_PBMC	4 WPI	TNK	PBMC	Baseline	TNK	PBMC
LOC697334	1.15709	4.69019	26.4393	2.8786e-06	0.000224581	0.0641582	0.0171389	4 WPI_TNK_PBMC	Baseline_TNK_PBMC	4 WPI	TNK	PBMC	Baseline	TNK	PBMC
GTF3C6	0.691026	6.37785	26.2953	3.09531e-06	0.000238728	0.204052	0.0746706	4 WPI_TNK_PBMC	Baseline_TNK_PBMC	4 WPI	TNK	PBMC	Baseline	TNK	PBMC
LOC701819	-0.485586	6.6951	26.3081	3.07991e-06	0.000238728	0.206946	0.130996	4 WPI_TNK_PBMC	Baseline_TNK_PBMC	4 WPI	TNK	PBMC	Baseline	TNK	PBMC
S100A4	0.770769	10.6498	26.2423	3.13149e-06	0.000240146	0.43946	0.322883	4 WPI_TNK_PBMC	Baseline_TNK_PBMC	4 WPI	TNK	PBMC	Baseline	TNK	PBMC
FN1	-2.20152	3.95872	24.7361	3.20671e-06	0.000241793	0.00820068	0.0202394	4 WPI_TNK_PBMC	Baseline_TNK_PBMC	4 WPI	TNK	PBMC	Baseline	TNK	PBMC
GZF1	-0.933185	4.62725	25.7039	3.19539e-06	0.000241793	0.0356971	0.0333305	4 WPI_TNK_PBMC	Baseline_TNK_PBMC	4 WPI	TNK	PBMC	Baseline	TNK	PBMC
YTHDC2	-0.787265	5.33211	26.1147	3.1814e-06	0.000241793	0.0665702	0.0553785	4 WPI_TNK_PBMC	Baseline_TNK_PBMC	4 WPI	TNK	PBMC	Baseline	TNK	PBMC
MYBBP1A	-1.19268	3.86142	24.7788	3.44497e-06	0.000256888	0.0164014	0.0183447	4 WPI_TNK_PBMC	Baseline_TNK_PBMC	4 WPI	TNK	PBMC	Baseline	TNK	PBMC
CNIH1	0.636649	6.34981	26.0141	3.42999e-06	0.000256888	0.182344	0.0761347	4 WPI_TNK_PBMC	Baseline_TNK_PBMC	4 WPI	TNK	PBMC	Baseline	TNK	PBMC
KLHL36	-0.961824	4.16395	25.0682	3.51907e-06	0.000260972	0.0241196	0.0238567	4 WPI_TNK_PBMC	Baseline_TNK_PBMC	4 WPI	TNK	PBMC	Baseline	TNK	PBMC
LMTK2	-0.831199	5.2445	25.7569	3.58249e-06	0.000263322	0.0612639	0.0541728	4 WPI_TNK_PBMC	Baseline_TNK_PBMC	4 WPI	TNK	PBMC	Baseline	TNK	PBMC
LSM2	0.788801	6.62739	25.883	3.58978e-06	0.000263322	0.202123	0.0774266	4 WPI_TNK_PBMC	Baseline_TNK_PBMC	4 WPI	TNK	PBMC	Baseline	TNK	PBMC
BTN2A1	-0.804645	4.92251	25.5625	3.67944e-06	0.00026844	0.051616	0.0437516	4 WPI_TNK_PBMC	Baseline_TNK_PBMC	4 WPI	TNK	PBMC	Baseline	TNK	PBMC
LOC106993055	-4.45873	3.86729	26.4452	3.75449e-06	0.000271883	0.00144718	0.0166222	4 WPI_TNK_PBMC	Baseline_TNK_PBMC	4 WPI	TNK	PBMC	Baseline	TNK	PBMC
SERTAD2	-0.879357	5.14136	25.5681	3.7733e-06	0.000271883	0.0535456	0.0573594	4 WPI_TNK_PBMC	Baseline_TNK_PBMC	4 WPI	TNK	PBMC	Baseline	TNK	PBMC
JMY	-0.765023	5.33224	25.6284	3.80721e-06	0.000271883	0.0660878	0.0538283	4 WPI_TNK_PBMC	Baseline_TNK_PBMC	4 WPI	TNK	PBMC	Baseline	TNK	PBMC
POMP	0.633397	6.73304	25.7249	3.80117e-06	0.000271883	0.212253	0.0868142	4 WPI_TNK_PBMC	Baseline_TNK_PBMC	4 WPI	TNK	PBMC	Baseline	TNK	PBMC
ARF4	-0.480622	7.06268	25.6806	3.86424e-06	0.000274503	0.240714	0.165791	4 WPI_TNK_PBMC	Baseline_TNK_PBMC	4 WPI	TNK	PBMC	Baseline	TNK	PBMC
PRDX1	0.756381	7.67755	25.6129	3.94616e-06	0.000278855	0.330439	0.127551	4 WPI_TNK_PBMC	Baseline_TNK_PBMC	4 WPI	TNK	PBMC	Baseline	TNK	PBMC
DLGAP5	1.66693	3.74948	24.8327	4.00211e-06	0.000281336	0.0192957	0.00439239	4 WPI_TNK_PBMC	Baseline_TNK_PBMC	4 WPI	TNK	PBMC	Baseline	TNK	PBMC
C11H12orf75	0.845102	7.05479	25.5579	4.03363e-06	0.000282082	0.206464	0.0781156	4 WPI_TNK_PBMC	Baseline_TNK_PBMC	4 WPI	TNK	PBMC	Baseline	TNK	PBMC
RGS2	-1.52693	3.92764	24.2236	4.17268e-06	0.000287945	0.0115774	0.0192921	4 WPI_TNK_PBMC	Baseline_TNK_PBMC	4 WPI	TNK	PBMC	Baseline	TNK	PBMC
NDUFB1	1.09213	7.04405	25.464	4.17546e-06	0.000287945	0.317897	0.0977521	4 WPI_TNK_PBMC	Baseline_TNK_PBMC	4 WPI	TNK	PBMC	Baseline	TNK	PBMC
TENT5C	-0.49935	7.77596	25.4573	4.18147e-06	0.000287945	0.332369	0.225304	4 WPI_TNK_PBMC	Baseline_TNK_PBMC	4 WPI	TNK	PBMC	Baseline	TNK	PBMC
OSTF1	0.511842	7.72594	25.4256	4.22723e-06	0.000289619	0.386879	0.172337	4 WPI_TNK_PBMC	Baseline_TNK_PBMC	4 WPI	TNK	PBMC	Baseline	TNK	PBMC
MAMU-DQB1	-1.88449	5.10662	24.8332	4.25374e-06	0.000289964	0.0226725	0.0607183	4 WPI_TNK_PBMC	Baseline_TNK_PBMC	4 WPI	TNK	PBMC	Baseline	TNK	PBMC
FEM1C	-1.15397	4.45335	24.5357	4.57038e-06	0.000307314	0.0265316	0.0359142	4 WPI_TNK_PBMC	Baseline_TNK_PBMC	4 WPI	TNK	PBMC	Baseline	TNK	PBMC
NUS1	-1.07715	4.65079	24.726	4.55635e-06	0.000307314	0.0352147	0.0368616	4 WPI_TNK_PBMC	Baseline_TNK_PBMC	4 WPI	TNK	PBMC	Baseline	TNK	PBMC
TFDP1	1.01373	4.41721	25.0755	4.59589e-06	0.000307314	0.054028	0.0163638	4 WPI_TNK_PBMC	Baseline_TNK_PBMC	4 WPI	TNK	PBMC	Baseline	TNK	PBMC
CALM2	0.437805	8.3406	25.1949	4.59934e-06	0.000307314	0.538833	0.269055	4 WPI_TNK_PBMC	Baseline_TNK_PBMC	4 WPI	TNK	PBMC	Baseline	TNK	PBMC
PLEKHA2	-0.886202	5.63914	25.0956	4.71469e-06	0.00031076	0.07863	0.0699337	4 WPI_TNK_PBMC	Baseline_TNK_PBMC	4 WPI	TNK	PBMC	Baseline	TNK	PBMC
COX7B	0.702408	7.72322	25.1357	4.7037e-06	0.00031076	0.414375	0.158987	4 WPI_TNK_PBMC	Baseline_TNK_PBMC	4 WPI	TNK	PBMC	Baseline	TNK	PBMC
FOXP1	-0.578291	8.6048	25.125	4.71999e-06	0.00031076	0.453449	0.294979	4 WPI_TNK_PBMC	Baseline_TNK_PBMC	4 WPI	TNK	PBMC	Baseline	TNK	PBMC
ADD3	-0.458161	7.72189	25.0575	4.84585e-06	0.000317497	0.334781	0.248557	4 WPI_TNK_PBMC	Baseline_TNK_PBMC	4 WPI	TNK	PBMC	Baseline	TNK	PBMC
ST3GAL1	-0.574405	6.58397	25.0585	4.871e-06	0.000317603	0.183309	0.129963	4 WPI_TNK_PBMC	Baseline_TNK_PBMC	4 WPI	TNK	PBMC	Baseline	TNK	PBMC
CRKL	-1.23172	4.33373	24.2314	4.90513e-06	0.000318291	0.0236372	0.0304883	4 WPI_TNK_PBMC	Baseline_TNK_PBMC	4 WPI	TNK	PBMC	Baseline	TNK	PBMC
PITPNC1	-0.649092	8.84314	24.9734	4.99127e-06	0.000322331	0.492041	0.281199	4 WPI_TNK_PBMC	Baseline_TNK_PBMC	4 WPI	TNK	PBMC	Baseline	TNK	PBMC
ATP5MPL	0.724006	8.83822	24.9391	5.05405e-06	0.000324831	0.649783	0.290242	4 WPI_TNK_PBMC	Baseline_TNK_PBMC	4 WPI	TNK	PBMC	Baseline	TNK	PBMC
ERH	0.554123	7.65632	24.9099	5.11393e-06	0.000327122	0.411481	0.177849	4 WPI_TNK_PBMC	Baseline_TNK_PBMC	4 WPI	TNK	PBMC	Baseline	TNK	PBMC
VMO1	-2.63386	3.60023	23.6724	5.4158e-06	0.000343179	0.00482393	0.0163638	4 WPI_TNK_PBMC	Baseline_TNK_PBMC	4 WPI	TNK	PBMC	Baseline	TNK	PBMC
SEM1	0.731025	7.50834	24.7639	5.39955e-06	0.000343179	0.345876	0.130566	4 WPI_TNK_PBMC	Baseline_TNK_PBMC	4 WPI	TNK	PBMC	Baseline	TNK	PBMC
SEMA4B	-1.05636	4.39287	24.0753	5.46999e-06	0.000344371	0.0289436	0.0313496	4 WPI_TNK_PBMC	Baseline_TNK_PBMC	4 WPI	TNK	PBMC	Baseline	TNK	PBMC
PRDM2	-0.758553	5.71084	24.6958	5.51116e-06	0.000344371	0.0887603	0.0741538	4 WPI_TNK_PBMC	Baseline_TNK_PBMC	4 WPI	TNK	PBMC	Baseline	TNK	PBMC
HMGB1	0.592088	9.4466	24.7129	5.49547e-06	0.000344371	0.683068	0.34631	4 WPI_TNK_PBMC	Baseline_TNK_PBMC	4 WPI	TNK	PBMC	Baseline	TNK	PBMC
CD52	0.576608	10.713	24.6536	5.61745e-06	0.000349395	0.819585	0.500388	4 WPI_TNK_PBMC	Baseline_TNK_PBMC	4 WPI	TNK	PBMC	Baseline	TNK	PBMC
ATP5F1E	0.805819	10.5119	24.6079	5.71368e-06	0.000352135	0.886638	0.462665	4 WPI_TNK_PBMC	Baseline_TNK_PBMC	4 WPI	TNK	PBMC	Baseline	TNK	PBMC
SPEN	-0.616713	6.47799	24.6314	5.7074e-06	0.000352135	0.164496	0.117475	4 WPI_TNK_PBMC	Baseline_TNK_PBMC	4 WPI	TNK	PBMC	Baseline	TNK	PBMC
DNAJB9	-0.718263	5.3991	24.5216	5.78801e-06	0.000355094	0.0728413	0.0645939	4 WPI_TNK_PBMC	Baseline_TNK_PBMC	4 WPI	TNK	PBMC	Baseline	TNK	PBMC
RAB30	-2.18706	3.26489	23.3603	6.1222e-06	0.000370814	0.00434153	0.0111963	4 WPI_TNK_PBMC	Baseline_TNK_PBMC	4 WPI	TNK	PBMC	Baseline	TNK	PBMC
ZDBF2	-1.18273	4.17765	23.5767	6.11335e-06	0.000370814	0.0212253	0.0217036	4 WPI_TNK_PBMC	Baseline_TNK_PBMC	4 WPI	TNK	PBMC	Baseline	TNK	PBMC
SORBS3	-0.891546	5.17227	24.2738	6.13971e-06	0.000370814	0.0583695	0.0579623	4 WPI_TNK_PBMC	Baseline_TNK_PBMC	4 WPI	TNK	PBMC	Baseline	TNK	PBMC
LOC109910387	-0.83784	14.2098	24.4083	6.15413e-06	0.000370814	0.986011	0.999742	4 WPI_TNK_PBMC	Baseline_TNK_PBMC	4 WPI	TNK	PBMC	Baseline	TNK	PBMC
IL17RA	-1.10178	4.65834	23.9188	6.19428e-06	0.000371574	0.0352147	0.0385841	4 WPI_TNK_PBMC	Baseline_TNK_PBMC	4 WPI	TNK	PBMC	Baseline	TNK	PBMC
KDM5A	-0.606849	6.05664	24.3437	6.34535e-06	0.000378952	0.12301	0.0890535	4 WPI_TNK_PBMC	Baseline_TNK_PBMC	4 WPI	TNK	PBMC	Baseline	TNK	PBMC
NDUFV2	0.5652	7.78676	24.3112	6.38726e-06	0.000379774	0.41534	0.182241	4 WPI_TNK_PBMC	Baseline_TNK_PBMC	4 WPI	TNK	PBMC	Baseline	TNK	PBMC
FBXO33	-0.641526	6.52942	24.2681	6.53261e-06	0.000386713	0.153401	0.112652	4 WPI_TNK_PBMC	Baseline_TNK_PBMC	4 WPI	TNK	PBMC	Baseline	TNK	PBMC
AIF1	-2.3427	3.97272	22.9573	6.62482e-06	0.000390459	0.00868307	0.0215313	4 WPI_TNK_PBMC	Baseline_TNK_PBMC	4 WPI	TNK	PBMC	Baseline	TNK	PBMC
BTG1	-0.621367	9.13818	24.1954	6.66504e-06	0.000391122	0.630487	0.495909	4 WPI_TNK_PBMC	Baseline_TNK_PBMC	4 WPI	TNK	PBMC	Baseline	TNK	PBMC
IRF1	-0.694582	7.3414	24.1822	6.72154e-06	0.00039273	0.23782	0.185944	4 WPI_TNK_PBMC	Baseline_TNK_PBMC	4 WPI	TNK	PBMC	Baseline	TNK	PBMC
GOLGA4	-0.630431	6.75632	24.1234	6.88931e-06	0.000399646	0.182344	0.139264	4 WPI_TNK_PBMC	Baseline_TNK_PBMC	4 WPI	TNK	PBMC	Baseline	TNK	PBMC
EIF5	-0.460546	7.34488	24.1108	6.89912e-06	0.000399646	0.28027	0.203945	4 WPI_TNK_PBMC	Baseline_TNK_PBMC	4 WPI	TNK	PBMC	Baseline	TNK	PBMC
ZNF800	-0.66265	6.14862	24.0957	6.96292e-06	0.000401617	0.130728	0.106451	4 WPI_TNK_PBMC	Baseline_TNK_PBMC	4 WPI	TNK	PBMC	Baseline	TNK	PBMC
CCDC180	1.79442	3.69878	23.2688	7.12659e-06	0.000409309	0.0289436	0.00404789	4 WPI_TNK_PBMC	Baseline_TNK_PBMC	4 WPI	TNK	PBMC	Baseline	TNK	PBMC
FOSB	-2.23567	3.13094	23.1163	7.20272e-06	0.000411928	0.00337675	0.0085264	4 WPI_TNK_PBMC	Baseline_TNK_PBMC	4 WPI	TNK	PBMC	Baseline	TNK	PBMC
COX20	0.70297	5.92439	23.8901	7.54704e-06	0.000429426	0.145683	0.0484885	4 WPI_TNK_PBMC	Baseline_TNK_PBMC	4 WPI	TNK	PBMC	Baseline	TNK	PBMC
NDUFA4	0.556857	8.58863	23.8548	7.57231e-06	0.000429426	0.590449	0.27362	4 WPI_TNK_PBMC	Baseline_TNK_PBMC	4 WPI	TNK	PBMC	Baseline	TNK	PBMC
NME1	0.553601	6.52996	23.7639	7.8766e-06	0.000444813	0.216594	0.0905176	4 WPI_TNK_PBMC	Baseline_TNK_PBMC	4 WPI	TNK	PBMC	Baseline	TNK	PBMC
SMARCA5	-0.541207	6.94252	23.7453	7.9288e-06	0.000445896	0.210806	0.160451	4 WPI_TNK_PBMC	Baseline_TNK_PBMC	4 WPI	TNK	PBMC	Baseline	TNK	PBMC
COX19	0.769583	5.52981	23.7311	8.02565e-06	0.00044947	0.12301	0.0424597	4 WPI_TNK_PBMC	Baseline_TNK_PBMC	4 WPI	TNK	PBMC	Baseline	TNK	PBMC
ISY1	-0.498759	6.50347	23.653	8.22421e-06	0.000458686	0.173661	0.116527	4 WPI_TNK_PBMC	Baseline_TNK_PBMC	4 WPI	TNK	PBMC	Baseline	TNK	PBMC
REL	-0.644844	6.59815	23.6395	8.26474e-06	0.00045905	0.15533	0.124365	4 WPI_TNK_PBMC	Baseline_TNK_PBMC	4 WPI	TNK	PBMC	Baseline	TNK	PBMC
LOC106998484	1.86015	3.0157	22.113	8.366e-06	0.000460881	0.015919	0.00206701	4 WPI_TNK_PBMC	Baseline_TNK_PBMC	4 WPI	TNK	PBMC	Baseline	TNK	PBMC
KAT6B	-0.643241	6.20635	23.6169	8.33563e-06	0.000460881	0.129764	0.0951684	4 WPI_TNK_PBMC	Baseline_TNK_PBMC	4 WPI	TNK	PBMC	Baseline	TNK	PBMC
THRA	-1.42346	3.76722	22.4373	8.45584e-06	0.000462101	0.0125422	0.0181724	4 WPI_TNK_PBMC	Baseline_TNK_PBMC	4 WPI	TNK	PBMC	Baseline	TNK	PBMC
ISG20	0.566113	8.26214	23.5615	8.45662e-06	0.000462101	0.479498	0.21161	4 WPI_TNK_PBMC	Baseline_TNK_PBMC	4 WPI	TNK	PBMC	Baseline	TNK	PBMC
ETV3	-0.821996	5.48833	23.4834	8.56114e-06	0.000465926	0.067535	0.0627853	4 WPI_TNK_PBMC	Baseline_TNK_PBMC	4 WPI	TNK	PBMC	Baseline	TNK	PBMC
C20H16orf58	-0.949749	4.52133	23.0113	8.72904e-06	0.000473156	0.0328027	0.0312635	4 WPI_TNK_PBMC	Baseline_TNK_PBMC	4 WPI	TNK	PBMC	Baseline	TNK	PBMC
NUF2	1.44829	3.70634	22.7831	8.8884e-06	0.000477955	0.0241196	0.00413401	4 WPI_TNK_PBMC	Baseline_TNK_PBMC	4 WPI	TNK	PBMC	Baseline	TNK	PBMC
TPM4	0.597763	6.90118	23.4403	8.87759e-06	0.000477955	0.195851	0.0849195	4 WPI_TNK_PBMC	Baseline_TNK_PBMC	4 WPI	TNK	PBMC	Baseline	TNK	PBMC
ATP5MD	0.813376	7.09467	23.3712	9.10374e-06	0.000483664	0.33864	0.105503	4 WPI_TNK_PBMC	Baseline_TNK_PBMC	4 WPI	TNK	PBMC	Baseline	TNK	PBMC
NUP133	-0.750887	5.1913	23.2662	9.11254e-06	0.000483664	0.0636758	0.049522	4 WPI_TNK_PBMC	Baseline_TNK_PBMC	4 WPI	TNK	PBMC	Baseline	TNK	PBMC
AQR	-0.638148	5.65639	23.3496	9.13791e-06	0.000483664	0.092137	0.0702782	4 WPI_TNK_PBMC	Baseline_TNK_PBMC	4 WPI	TNK	PBMC	Baseline	TNK	PBMC
SRI	0.527317	7.3219	23.3709	9.09949e-06	0.000483664	0.309696	0.134097	4 WPI_TNK_PBMC	Baseline_TNK_PBMC	4 WPI	TNK	PBMC	Baseline	TNK	PBMC
OSBPL8	-0.504588	6.9796	23.3078	9.34678e-06	0.000492787	0.219971	0.144174	4 WPI_TNK_PBMC	Baseline_TNK_PBMC	4 WPI	TNK	PBMC	Baseline	TNK	PBMC
WDR76	0.956047	3.90445	22.7957	9.63983e-06	0.000502351	0.0400386	0.0107657	4 WPI_TNK_PBMC	Baseline_TNK_PBMC	4 WPI	TNK	PBMC	Baseline	TNK	PBMC
ITGA1	-0.724463	6.15646	23.2339	9.62396e-06	0.000502351	0.12301	0.0955129	4 WPI_TNK_PBMC	Baseline_TNK_PBMC	4 WPI	TNK	PBMC	Baseline	TNK	PBMC
VDAC3	0.543545	6.95651	23.2219	9.639e-06	0.000502351	0.26821	0.104728	4 WPI_TNK_PBMC	Baseline_TNK_PBMC	4 WPI	TNK	PBMC	Baseline	TNK	PBMC
CDKN1A	-1.49909	4.47891	22.3831	1.01346e-05	0.000526104	0.0226725	0.0332443	4 WPI_TNK_PBMC	Baseline_TNK_PBMC	4 WPI	TNK	PBMC	Baseline	TNK	PBMC
IFI27	1.78838	6.21693	23.0714	1.02648e-05	0.00053082	0.129764	0.0202394	4 WPI_TNK_PBMC	Baseline_TNK_PBMC	4 WPI	TNK	PBMC	Baseline	TNK	PBMC
SWAP70	-2.05176	3.87039	21.8704	1.04045e-05	0.000534533	0.0067535	0.0204978	4 WPI_TNK_PBMC	Baseline_TNK_PBMC	4 WPI	TNK	PBMC	Baseline	TNK	PBMC
TLK1	-0.494631	7.36442	23.0171	1.04158e-05	0.000534533	0.268693	0.201447	4 WPI_TNK_PBMC	Baseline_TNK_PBMC	4 WPI	TNK	PBMC	Baseline	TNK	PBMC
NOL9	-0.88988	4.46662	22.3459	1.12822e-05	0.0005768	0.0318379	0.0310051	4 WPI_TNK_PBMC	Baseline_TNK_PBMC	4 WPI	TNK	PBMC	Baseline	TNK	PBMC
ATP5ME	0.850918	7.6273	22.7114	1.16778e-05	0.000592136	0.440907	0.154423	4 WPI_TNK_PBMC	Baseline_TNK_PBMC	4 WPI	TNK	PBMC	Baseline	TNK	PBMC
LOC106999761	0.675789	4.81187	22.6758	1.17567e-05	0.000592136	0.0839363	0.0269572	4 WPI_TNK_PBMC	Baseline_TNK_PBMC	4 WPI	TNK	PBMC	Baseline	TNK	PBMC
EP400	-0.6379	5.5032	22.6706	1.17576e-05	0.000592136	0.0839363	0.0663164	4 WPI_TNK_PBMC	Baseline_TNK_PBMC	4 WPI	TNK	PBMC	Baseline	TNK	PBMC
SUB1	0.503409	8.72852	22.711	1.16703e-05	0.000592136	0.607332	0.3023	4 WPI_TNK_PBMC	Baseline_TNK_PBMC	4 WPI	TNK	PBMC	Baseline	TNK	PBMC
ZNF394	-0.606386	5.93168	22.6617	1.19432e-05	0.000596601	0.11288	0.0932736	4 WPI_TNK_PBMC	Baseline_TNK_PBMC	4 WPI	TNK	PBMC	Baseline	TNK	PBMC
PFN1	0.539519	11.4398	22.6419	1.19789e-05	0.000596601	0.882779	0.685901	4 WPI_TNK_PBMC	Baseline_TNK_PBMC	4 WPI	TNK	PBMC	Baseline	TNK	PBMC
MBNL1	-0.488394	9.24889	22.6521	1.19349e-05	0.000596601	0.623734	0.38541	4 WPI_TNK_PBMC	Baseline_TNK_PBMC	4 WPI	TNK	PBMC	Baseline	TNK	PBMC
HMMR	1.72426	3.02439	21.1696	1.26752e-05	0.000624369	0.013507	0.00198088	4 WPI_TNK_PBMC	Baseline_TNK_PBMC	4 WPI	TNK	PBMC	Baseline	TNK	PBMC
UBE3A	-0.697242	5.46836	22.4686	1.26529e-05	0.000624369	0.0733237	0.0613212	4 WPI_TNK_PBMC	Baseline_TNK_PBMC	4 WPI	TNK	PBMC	Baseline	TNK	PBMC
MGAT5	-0.682492	6.28783	22.5218	1.26235e-05	0.000624369	0.134105	0.0874171	4 WPI_TNK_PBMC	Baseline_TNK_PBMC	4 WPI	TNK	PBMC	Baseline	TNK	PBMC
LOC696959	0.903496	4.70901	22.4568	1.27339e-05	0.000624982	0.0747709	0.0198949	4 WPI_TNK_PBMC	Baseline_TNK_PBMC	4 WPI	TNK	PBMC	Baseline	TNK	PBMC
LOC707227	0.526765	8.55934	22.4507	1.28902e-05	0.00063036	0.567294	0.252778	4 WPI_TNK_PBMC	Baseline_TNK_PBMC	4 WPI	TNK	PBMC	Baseline	TNK	PBMC
PILRA	-2.16465	3.53084	21.3343	1.3221e-05	0.000644199	0.0062711	0.0171389	4 WPI_TNK_PBMC	Baseline_TNK_PBMC	4 WPI	TNK	PBMC	Baseline	TNK	PBMC
TMEM258	0.932308	6.93634	22.3615	1.33716e-05	0.000646869	0.312108	0.0915511	4 WPI_TNK_PBMC	Baseline_TNK_PBMC	4 WPI	TNK	PBMC	Baseline	TNK	PBMC
BDP1	-0.482532	6.36453	22.3789	1.33359e-05	0.000646869	0.152918	0.102489	4 WPI_TNK_PBMC	Baseline_TNK_PBMC	4 WPI	TNK	PBMC	Baseline	TNK	PBMC
LOC114674664	1.64485	2.80792	20.8467	1.34844e-05	0.000646975	0.0164014	0.00241151	4 WPI_TNK_PBMC	Baseline_TNK_PBMC	4 WPI	TNK	PBMC	Baseline	TNK	PBMC
LSM5	0.588635	6.65249	22.3371	1.35176e-05	0.000646975	0.238302	0.0932736	4 WPI_TNK_PBMC	Baseline_TNK_PBMC	4 WPI	TNK	PBMC	Baseline	TNK	PBMC
C3H21orf91	-0.576432	6.19992	22.3475	1.34942e-05	0.000646975	0.137	0.107054	4 WPI_TNK_PBMC	Baseline_TNK_PBMC	4 WPI	TNK	PBMC	Baseline	TNK	PBMC
ZZEF1	-0.689747	5.93334	22.3114	1.36398e-05	0.000648228	0.106126	0.0823357	4 WPI_TNK_PBMC	Baseline_TNK_PBMC	4 WPI	TNK	PBMC	Baseline	TNK	PBMC
CSNK1A1	-0.532096	6.97501	22.3215	1.36014e-05	0.000648228	0.230101	0.157437	4 WPI_TNK_PBMC	Baseline_TNK_PBMC	4 WPI	TNK	PBMC	Baseline	TNK	PBMC
CD69	-0.534308	9.72723	22.2775	1.37716e-05	0.000652194	0.686927	0.46387	4 WPI_TNK_PBMC	Baseline_TNK_PBMC	4 WPI	TNK	PBMC	Baseline	TNK	PBMC
MRPL40	0.552721	6.6726	22.2587	1.3928e-05	0.000657295	0.248915	0.0998191	4 WPI_TNK_PBMC	Baseline_TNK_PBMC	4 WPI	TNK	PBMC	Baseline	TNK	PBMC
LMNA	1.12298	5.78313	22.2453	1.40916e-05	0.000662697	0.0791124	0.0245457	4 WPI_TNK_PBMC	Baseline_TNK_PBMC	4 WPI	TNK	PBMC	Baseline	TNK	PBMC
NR4A1	-1.91418	3.04783	21.2589	1.4404e-05	0.000675038	0.00385914	0.00775127	4 WPI_TNK_PBMC	Baseline_TNK_PBMC	4 WPI	TNK	PBMC	Baseline	TNK	PBMC
ZBTB10	-1.12292	4.08524	21.355	1.47874e-05	0.000688768	0.0207429	0.0235122	4 WPI_TNK_PBMC	Baseline_TNK_PBMC	4 WPI	TNK	PBMC	Baseline	TNK	PBMC
EPM2AIP1	-0.841346	4.75141	21.8303	1.4799e-05	0.000688768	0.0414858	0.041943	4 WPI_TNK_PBMC	Baseline_TNK_PBMC	4 WPI	TNK	PBMC	Baseline	TNK	PBMC
SNRPG	0.760568	7.13877	22.0121	1.52787e-05	0.000708647	0.261939	0.102231	4 WPI_TNK_PBMC	Baseline_TNK_PBMC	4 WPI	TNK	PBMC	Baseline	TNK	PBMC
LOC701407	3.3031	2.45745	21.1056	1.5367e-05	0.000710303	0.000482393	0.000344501	4 WPI_TNK_PBMC	Baseline_TNK_PBMC	4 WPI	TNK	PBMC	Baseline	TNK	PBMC
ATOX1	0.642742	7.11437	21.9307	1.5767e-05	0.000726304	0.321274	0.115494	4 WPI_TNK_PBMC	Baseline_TNK_PBMC	4 WPI	TNK	PBMC	Baseline	TNK	PBMC
MAFB	-2.91033	3.48321	21.2962	1.59669e-05	0.00073301	0.00337675	0.014469	4 WPI_TNK_PBMC	Baseline_TNK_PBMC	4 WPI	TNK	PBMC	Baseline	TNK	PBMC
BAX	0.526333	7.21572	21.7756	1.67336e-05	0.00076302	0.314038	0.129618	4 WPI_TNK_PBMC	Baseline_TNK_PBMC	4 WPI	TNK	PBMC	Baseline	TNK	PBMC
HMGN1	0.467118	8.75826	21.772	1.6729e-05	0.00076302	0.622287	0.303678	4 WPI_TNK_PBMC	Baseline_TNK_PBMC	4 WPI	TNK	PBMC	Baseline	TNK	PBMC
ZBTB43	-0.853129	4.95967	21.5701	1.69191e-05	0.000768881	0.0501688	0.0498665	4 WPI_TNK_PBMC	Baseline_TNK_PBMC	4 WPI	TNK	PBMC	Baseline	TNK	PBMC
MZT2B	0.774926	6.3349	21.7378	1.70501e-05	0.000769652	0.207429	0.0623547	4 WPI_TNK_PBMC	Baseline_TNK_PBMC	4 WPI	TNK	PBMC	Baseline	TNK	PBMC
SENP6	-0.652465	6.54784	21.7427	1.70205e-05	0.000769652	0.163531	0.120059	4 WPI_TNK_PBMC	Baseline_TNK_PBMC	4 WPI	TNK	PBMC	Baseline	TNK	PBMC
BRAF	-0.751764	6.27254	21.7239	1.71399e-05	0.000771124	0.124457	0.0965464	4 WPI_TNK_PBMC	Baseline_TNK_PBMC	4 WPI	TNK	PBMC	Baseline	TNK	PBMC
RBM5	-0.529816	6.46345	21.6976	1.73218e-05	0.00077672	0.166425	0.114977	4 WPI_TNK_PBMC	Baseline_TNK_PBMC	4 WPI	TNK	PBMC	Baseline	TNK	PBMC
MAMU-DRB1	-1.48113	7.00195	21.6725	1.7483e-05	0.00078135	0.0791124	0.171561	4 WPI_TNK_PBMC	Baseline_TNK_PBMC	4 WPI	TNK	PBMC	Baseline	TNK	PBMC
RFLNB	-0.645961	5.87776	21.6138	1.78344e-05	0.000794426	0.101302	0.0846611	4 WPI_TNK_PBMC	Baseline_TNK_PBMC	4 WPI	TNK	PBMC	Baseline	TNK	PBMC
ANKRD26	-0.95104	4.35691	21.092	1.79724e-05	0.000797938	0.0274964	0.0258376	4 WPI_TNK_PBMC	Baseline_TNK_PBMC	4 WPI	TNK	PBMC	Baseline	TNK	PBMC
LOC712543	-0.6751	6.3282	21.5893	1.80611e-05	0.000799249	0.139894	0.105159	4 WPI_TNK_PBMC	Baseline_TNK_PBMC	4 WPI	TNK	PBMC	Baseline	TNK	PBMC
PSMB9	0.549208	8.78982	21.5643	1.81276e-05	0.000799568	0.56247	0.283524	4 WPI_TNK_PBMC	Baseline_TNK_PBMC	4 WPI	TNK	PBMC	Baseline	TNK	PBMC
HMGN2	0.608292	8.46573	21.5558	1.81889e-05	0.000799662	0.470815	0.237706	4 WPI_TNK_PBMC	Baseline_TNK_PBMC	4 WPI	TNK	PBMC	Baseline	TNK	PBMC
FGD2	-5.15489	3.25503	23.2489	1.83792e-05	0.000803228	0	0.0125743	4 WPI_TNK_PBMC	Baseline_TNK_PBMC	4 WPI	TNK	PBMC	Baseline	TNK	PBMC
INPP5D	-0.633436	6.95713	21.5386	1.83891e-05	0.000803228	0.207429	0.140729	4 WPI_TNK_PBMC	Baseline_TNK_PBMC	4 WPI	TNK	PBMC	Baseline	TNK	PBMC
ARIH1	-0.932423	5.62551	21.4619	1.86511e-05	0.000809737	0.0767004	0.063991	4 WPI_TNK_PBMC	Baseline_TNK_PBMC	4 WPI	TNK	PBMC	Baseline	TNK	PBMC
MAF	0.845076	4.77521	21.4758	1.86581e-05	0.000809737	0.0694645	0.0204117	4 WPI_TNK_PBMC	Baseline_TNK_PBMC	4 WPI	TNK	PBMC	Baseline	TNK	PBMC
PLK2	-1.60158	4.28705	20.7265	1.87741e-05	0.000809831	0.0168837	0.0228232	4 WPI_TNK_PBMC	Baseline_TNK_PBMC	4 WPI	TNK	PBMC	Baseline	TNK	PBMC
PPP1R15B	-0.876045	4.73291	21.2055	1.87802e-05	0.000809831	0.040521	0.0381535	4 WPI_TNK_PBMC	Baseline_TNK_PBMC	4 WPI	TNK	PBMC	Baseline	TNK	PBMC
USP36	-0.684597	6.02077	21.4202	1.92496e-05	0.000827427	0.112397	0.0864697	4 WPI_TNK_PBMC	Baseline_TNK_PBMC	4 WPI	TNK	PBMC	Baseline	TNK	PBMC
CD79B	-1.54141	4.43749	20.7549	1.93259e-05	0.000828067	0.0197781	0.0361726	4 WPI_TNK_PBMC	Baseline_TNK_PBMC	4 WPI	TNK	PBMC	Baseline	TNK	PBMC
ALDH2	-0.688523	5.70849	21.3856	1.93976e-05	0.00082851	0.0926194	0.0800103	4 WPI_TNK_PBMC	Baseline_TNK_PBMC	4 WPI	TNK	PBMC	Baseline	TNK	PBMC
CREG1	-1.06574	4.38568	20.8769	1.94613e-05	0.000828611	0.0279788	0.0298855	4 WPI_TNK_PBMC	Baseline_TNK_PBMC	4 WPI	TNK	PBMC	Baseline	TNK	PBMC
SP4	-0.861667	4.84419	21.1562	1.95633e-05	0.000830334	0.0463097	0.044699	4 WPI_TNK_PBMC	Baseline_TNK_PBMC	4 WPI	TNK	PBMC	Baseline	TNK	PBMC
DYNLL1	0.709254	7.13622	21.3573	1.96765e-05	0.000832518	0.248432	0.0894841	4 WPI_TNK_PBMC	Baseline_TNK_PBMC	4 WPI	TNK	PBMC	Baseline	TNK	PBMC
DENND4A	-0.497544	7.25772	21.3129	2.00388e-05	0.000845198	0.239749	0.162174	4 WPI_TNK_PBMC	Baseline_TNK_PBMC	4 WPI	TNK	PBMC	Baseline	TNK	PBMC
AUTS2	-0.957257	4.79796	21.0306	2.02216e-05	0.000850251	0.0395562	0.0370338	4 WPI_TNK_PBMC	Baseline_TNK_PBMC	4 WPI	TNK	PBMC	Baseline	TNK	PBMC
LIME1	0.630276	6.05523	21.2778	2.04092e-05	0.000855473	0.142788	0.0562398	4 WPI_TNK_PBMC	Baseline_TNK_PBMC	4 WPI	TNK	PBMC	Baseline	TNK	PBMC
ESD	0.58002	5.85578	21.2539	2.06209e-05	0.000860517	0.150507	0.0532254	4 WPI_TNK_PBMC	Baseline_TNK_PBMC	4 WPI	TNK	PBMC	Baseline	TNK	PBMC
GPCPD1	-0.49437	7.13437	21.2359	2.0657e-05	0.000860517	0.254221	0.175868	4 WPI_TNK_PBMC	Baseline_TNK_PBMC	4 WPI	TNK	PBMC	Baseline	TNK	PBMC
CSGALNACT2	-0.65397	6.00749	21.2105	2.08837e-05	0.000867286	0.117221	0.0883645	4 WPI_TNK_PBMC	Baseline_TNK_PBMC	4 WPI	TNK	PBMC	Baseline	TNK	PBMC
LOC698226	1.45704	3.90632	20.8019	2.10813e-05	0.000872806	0.0511336	0.0092154	4 WPI_TNK_PBMC	Baseline_TNK_PBMC	4 WPI	TNK	PBMC	Baseline	TNK	PBMC
KDM2A	-0.666392	5.80922	21.1626	2.12112e-05	0.000875498	0.0955137	0.0754457	4 WPI_TNK_PBMC	Baseline_TNK_PBMC	4 WPI	TNK	PBMC	Baseline	TNK	PBMC
BACH1	-1.02494	4.71585	20.8253	2.14121e-05	0.000881093	0.0352147	0.0400482	4 WPI_TNK_PBMC	Baseline_TNK_PBMC	4 WPI	TNK	PBMC	Baseline	TNK	PBMC
ARPC3	0.471185	9.19781	21.1166	2.15666e-05	0.000884757	0.680656	0.377917	4 WPI_TNK_PBMC	Baseline_TNK_PBMC	4 WPI	TNK	PBMC	Baseline	TNK	PBMC
MRPL34	0.529171	6.96105	21.1142	2.1641e-05	0.000885118	0.289436	0.116958	4 WPI_TNK_PBMC	Baseline_TNK_PBMC	4 WPI	TNK	PBMC	Baseline	TNK	PBMC
EP300	-0.572747	5.84975	21.1024	2.17555e-05	0.000887113	0.107091	0.0780295	4 WPI_TNK_PBMC	Baseline_TNK_PBMC	4 WPI	TNK	PBMC	Baseline	TNK	PBMC
CGGBP1	-0.459041	6.88794	21.0891	2.18916e-05	0.000889974	0.225277	0.148911	4 WPI_TNK_PBMC	Baseline_TNK_PBMC	4 WPI	TNK	PBMC	Baseline	TNK	PBMC
CHD8	-0.685832	5.53395	21.0477	2.19952e-05	0.000890176	0.0839363	0.0644217	4 WPI_TNK_PBMC	Baseline_TNK_PBMC	4 WPI	TNK	PBMC	Baseline	TNK	PBMC
TMEM63A	-0.648273	5.40472	21.0315	2.20285e-05	0.000890176	0.0781476	0.059857	4 WPI_TNK_PBMC	Baseline_TNK_PBMC	4 WPI	TNK	PBMC	Baseline	TNK	PBMC
IGF2R	-0.78053	5.82736	21.0437	2.21839e-05	0.000893781	0.0906898	0.0747567	4 WPI_TNK_PBMC	Baseline_TNK_PBMC	4 WPI	TNK	PBMC	Baseline	TNK	PBMC
TRIP13	1.72679	2.98724	19.8412	2.22896e-05	0.000895367	0.0154366	0.00249763	4 WPI_TNK_PBMC	Baseline_TNK_PBMC	4 WPI	TNK	PBMC	Baseline	TNK	PBMC
ETS2	-0.907991	4.74478	20.7443	2.25281e-05	0.000902259	0.0395562	0.038498	4 WPI_TNK_PBMC	Baseline_TNK_PBMC	4 WPI	TNK	PBMC	Baseline	TNK	PBMC
ZDHHC20	-0.948173	5.3326	20.9023	2.27452e-05	0.00090558	0.0607815	0.0575317	4 WPI_TNK_PBMC	Baseline_TNK_PBMC	4 WPI	TNK	PBMC	Baseline	TNK	PBMC
SCLT1	-0.639601	5.8671	20.9902	2.27157e-05	0.00090558	0.0979257	0.0689002	4 WPI_TNK_PBMC	Baseline_TNK_PBMC	4 WPI	TNK	PBMC	Baseline	TNK	PBMC
CCNL1	-0.443876	7.05376	20.9461	2.31295e-05	0.000918174	0.251327	0.157265	4 WPI_TNK_PBMC	Baseline_TNK_PBMC	4 WPI	TNK	PBMC	Baseline	TNK	PBMC
TGOLN2	-0.609541	5.80321	20.7623	2.48139e-05	0.000982149	0.103714	0.0791491	4 WPI_TNK_PBMC	Baseline_TNK_PBMC	4 WPI	TNK	PBMC	Baseline	TNK	PBMC
ABRACL	0.520463	8.1564	20.6617	2.57694e-05	0.00101699	0.490593	0.207217	4 WPI_TNK_PBMC	Baseline_TNK_PBMC	4 WPI	TNK	PBMC	Baseline	TNK	PBMC
FCHSD2	-0.752653	5.82142	20.6537	2.58477e-05	0.0010171	0.0873131	0.0686418	4 WPI_TNK_PBMC	Baseline_TNK_PBMC	4 WPI	TNK	PBMC	Baseline	TNK	PBMC
FAM78A	-0.986511	3.99127	19.9811	2.59295e-05	0.00101736	0.0192957	0.0213591	4 WPI_TNK_PBMC	Baseline_TNK_PBMC	4 WPI	TNK	PBMC	Baseline	TNK	PBMC
TAGAP	-0.495358	6.90103	20.5842	2.66663e-05	0.00104323	0.209358	0.147619	4 WPI_TNK_PBMC	Baseline_TNK_PBMC	4 WPI	TNK	PBMC	Baseline	TNK	PBMC
CCNA2	1.46378	4.38012	20.4257	2.70761e-05	0.00105429	0.0217077	0.00577039	4 WPI_TNK_PBMC	Baseline_TNK_PBMC	4 WPI	TNK	PBMC	Baseline	TNK	PBMC
LOC697721	-1.32624	5.16094	20.3314	2.71601e-05	0.00105429	0.0337675	0.0593403	4 WPI_TNK_PBMC	Baseline_TNK_PBMC	4 WPI	TNK	PBMC	Baseline	TNK	PBMC
SUMO1	0.480106	7.49218	20.5273	2.71833e-05	0.00105429	0.334781	0.15692	4 WPI_TNK_PBMC	Baseline_TNK_PBMC	4 WPI	TNK	PBMC	Baseline	TNK	PBMC
TXN	0.692465	8.08185	20.5175	2.72697e-05	0.00105461	0.388808	0.165791	4 WPI_TNK_PBMC	Baseline_TNK_PBMC	4 WPI	TNK	PBMC	Baseline	TNK	PBMC
PDZD8	-0.794723	5.67625	20.4673	2.76807e-05	0.00106745	0.0863483	0.0694169	4 WPI_TNK_PBMC	Baseline_TNK_PBMC	4 WPI	TNK	PBMC	Baseline	TNK	PBMC
ST8SIA6	2.34733	2.83724	19.2442	2.79842e-05	0.00106863	0.0101302	0.00180863	4 WPI_TNK_PBMC	Baseline_TNK_PBMC	4 WPI	TNK	PBMC	Baseline	TNK	PBMC
ZFYVE1	-1.79033	3.07362	19.5955	2.81071e-05	0.00106863	0.00434153	0.0081819	4 WPI_TNK_PBMC	Baseline_TNK_PBMC	4 WPI	TNK	PBMC	Baseline	TNK	PBMC
DIP2C	-0.832375	5.19513	20.3683	2.79498e-05	0.00106863	0.0617463	0.0558953	4 WPI_TNK_PBMC	Baseline_TNK_PBMC	4 WPI	TNK	PBMC	Baseline	TNK	PBMC
DIP2B	-0.716021	6.48602	20.4642	2.79928e-05	0.00106863	0.152436	0.106795	4 WPI_TNK_PBMC	Baseline_TNK_PBMC	4 WPI	TNK	PBMC	Baseline	TNK	PBMC
ZFR	-0.520902	6.4266	20.4585	2.80585e-05	0.00106863	0.161602	0.113427	4 WPI_TNK_PBMC	Baseline_TNK_PBMC	4 WPI	TNK	PBMC	Baseline	TNK	PBMC
AFF4	-0.452078	7.03667	20.4263	2.83524e-05	0.00107492	0.245538	0.164585	4 WPI_TNK_PBMC	Baseline_TNK_PBMC	4 WPI	TNK	PBMC	Baseline	TNK	PBMC
KLHL24	-0.770949	5.93949	20.3991	2.86196e-05	0.00107546	0.101785	0.0937042	4 WPI_TNK_PBMC	Baseline_TNK_PBMC	4 WPI	TNK	PBMC	Baseline	TNK	PBMC
ATP5MF	0.641767	8.50194	20.4025	2.85245e-05	0.00107546	0.572118	0.234002	4 WPI_TNK_PBMC	Baseline_TNK_PBMC	4 WPI	TNK	PBMC	Baseline	TNK	PBMC
PTRHD1	0.543752	6.53269	20.3987	2.86853e-05	0.00107546	0.216112	0.0864697	4 WPI_TNK_PBMC	Baseline_TNK_PBMC	4 WPI	TNK	PBMC	Baseline	TNK	PBMC
RPIA	-0.513056	7.14415	20.3961	2.86817e-05	0.00107546	0.265316	0.181207	4 WPI_TNK_PBMC	Baseline_TNK_PBMC	4 WPI	TNK	PBMC	Baseline	TNK	PBMC
SLC25A36	-0.594364	5.61588	20.3342	2.92387e-05	0.00109317	0.0911722	0.0711394	4 WPI_TNK_PBMC	Baseline_TNK_PBMC	4 WPI	TNK	PBMC	Baseline	TNK	PBMC
SCML1	-1.08503	4.16994	19.6781	3.02963e-05	0.00112647	0.0226725	0.0214452	4 WPI_TNK_PBMC	Baseline_TNK_PBMC	4 WPI	TNK	PBMC	Baseline	TNK	PBMC
ELL2	-0.821401	5.19343	20.1662	3.02779e-05	0.00112647	0.0545104	0.046766	4 WPI_TNK_PBMC	Baseline_TNK_PBMC	4 WPI	TNK	PBMC	Baseline	TNK	PBMC
MDM4	-0.721109	5.56914	20.1572	3.12173e-05	0.00115159	0.0863483	0.0682112	4 WPI_TNK_PBMC	Baseline_TNK_PBMC	4 WPI	TNK	PBMC	Baseline	TNK	PBMC
SATB1	-0.573679	7.48606	20.1774	3.12279e-05	0.00115159	0.276411	0.202825	4 WPI_TNK_PBMC	Baseline_TNK_PBMC	4 WPI	TNK	PBMC	Baseline	TNK	PBMC
PPIA	0.511451	11.086	20.1854	3.10631e-05	0.00115159	0.899662	0.621824	4 WPI_TNK_PBMC	Baseline_TNK_PBMC	4 WPI	TNK	PBMC	Baseline	TNK	PBMC
NABP1	-0.982252	5.20936	20.0216	3.18009e-05	0.00116953	0.054028	0.0486608	4 WPI_TNK_PBMC	Baseline_TNK_PBMC	4 WPI	TNK	PBMC	Baseline	TNK	PBMC
POGZ	-0.674871	5.43644	20.0698	3.218e-05	0.00118025	0.0747709	0.0651107	4 WPI_TNK_PBMC	Baseline_TNK_PBMC	4 WPI	TNK	PBMC	Baseline	TNK	PBMC
ITGB1	0.645626	8.20511	20.0502	3.278e-05	0.001199	0.263386	0.111963	4 WPI_TNK_PBMC	Baseline_TNK_PBMC	4 WPI	TNK	PBMC	Baseline	TNK	PBMC
ISG15	1.22272	5.56941	20.0263	3.34123e-05	0.00121554	0.0906898	0.0260098	4 WPI_TNK_PBMC	Baseline_TNK_PBMC	4 WPI	TNK	PBMC	Baseline	TNK	PBMC
PSMA4	0.630465	6.48477	20.0187	3.33259e-05	0.00121554	0.198746	0.0801826	4 WPI_TNK_PBMC	Baseline_TNK_PBMC	4 WPI	TNK	PBMC	Baseline	TNK	PBMC
LOC720636	0.665664	7.81836	19.9826	3.36759e-05	0.00122037	0.438013	0.163982	4 WPI_TNK_PBMC	Baseline_TNK_PBMC	4 WPI	TNK	PBMC	Baseline	TNK	PBMC
AHSA2P	0.588589	5.97312	19.989	3.38162e-05	0.00122037	0.153401	0.0567565	4 WPI_TNK_PBMC	Baseline_TNK_PBMC	4 WPI	TNK	PBMC	Baseline	TNK	PBMC
TSC22D3	-0.498482	9.14331	19.9759	3.37504e-05	0.00122037	0.652677	0.425803	4 WPI_TNK_PBMC	Baseline_TNK_PBMC	4 WPI	TNK	PBMC	Baseline	TNK	PBMC
CDC20	1.33761	4.19633	19.7804	3.40925e-05	0.00122706	0.0347323	0.00637327	4 WPI_TNK_PBMC	Baseline_TNK_PBMC	4 WPI	TNK	PBMC	Baseline	TNK	PBMC
MAML3	-0.867882	5.73253	19.9125	3.44609e-05	0.00123702	0.0776652	0.0707088	4 WPI_TNK_PBMC	Baseline_TNK_PBMC	4 WPI	TNK	PBMC	Baseline	TNK	PBMC
ABCA1	-1.07455	4.33806	19.4412	3.46118e-05	0.00123732	0.0241196	0.0235983	4 WPI_TNK_PBMC	Baseline_TNK_PBMC	4 WPI	TNK	PBMC	Baseline	TNK	PBMC
NCOA3	-0.54315	7.31452	19.9153	3.46528e-05	0.00123732	0.26821	0.180605	4 WPI_TNK_PBMC	Baseline_TNK_PBMC	4 WPI	TNK	PBMC	Baseline	TNK	PBMC
KLC1	-0.558823	5.97564	19.8381	3.57948e-05	0.00127473	0.117704	0.0856085	4 WPI_TNK_PBMC	Baseline_TNK_PBMC	4 WPI	TNK	PBMC	Baseline	TNK	PBMC
ZNF318	-1.43199	3.92758	19.0203	3.65439e-05	0.00129457	0.0139894	0.0188614	4 WPI_TNK_PBMC	Baseline_TNK_PBMC	4 WPI	TNK	PBMC	Baseline	TNK	PBMC
SMARCC2	-0.506036	5.83033	19.7846	3.65253e-05	0.00129457	0.10275	0.0767376	4 WPI_TNK_PBMC	Baseline_TNK_PBMC	4 WPI	TNK	PBMC	Baseline	TNK	PBMC
BLOC1S2	0.408288	7.02515	19.7622	3.68077e-05	0.00130051	0.289918	0.133063	4 WPI_TNK_PBMC	Baseline_TNK_PBMC	4 WPI	TNK	PBMC	Baseline	TNK	PBMC
ITPR2	-0.626919	6.52223	19.7105	3.76875e-05	0.00132466	0.154848	0.111791	4 WPI_TNK_PBMC	Baseline_TNK_PBMC	4 WPI	TNK	PBMC	Baseline	TNK	PBMC
RBX1	0.515964	7.28439	19.7069	3.75962e-05	0.00132466	0.315967	0.131427	4 WPI_TNK_PBMC	Baseline_TNK_PBMC	4 WPI	TNK	PBMC	Baseline	TNK	PBMC
LATS1	-0.836041	5.0282	19.5654	3.78421e-05	0.00132664	0.0530632	0.0457325	4 WPI_TNK_PBMC	Baseline_TNK_PBMC	4 WPI	TNK	PBMC	Baseline	TNK	PBMC
LY96	1.04559	3.79298	19.2672	3.83626e-05	0.0013414	0.0385914	0.00912927	4 WPI_TNK_PBMC	Baseline_TNK_PBMC	4 WPI	TNK	PBMC	Baseline	TNK	PBMC
NDUFS6	0.526617	6.72681	19.6535	3.84708e-05	0.00134171	0.249397	0.0946516	4 WPI_TNK_PBMC	Baseline_TNK_PBMC	4 WPI	TNK	PBMC	Baseline	TNK	PBMC
CCNB2	1.3664	4.16374	19.4531	3.86809e-05	0.00134556	0.027014	0.00671777	4 WPI_TNK_PBMC	Baseline_TNK_PBMC	4 WPI	TNK	PBMC	Baseline	TNK	PBMC
SLC22A17	-1.5931	3.28281	18.6971	3.93963e-05	0.00136037	0.0062711	0.011024	4 WPI_TNK_PBMC	Baseline_TNK_PBMC	4 WPI	TNK	PBMC	Baseline	TNK	PBMC
LY9	-0.593123	6.02932	19.5917	3.94776e-05	0.00136037	0.113362	0.0941349	4 WPI_TNK_PBMC	Baseline_TNK_PBMC	4 WPI	TNK	PBMC	Baseline	TNK	PBMC
EFCAB14	-0.514452	6.34001	19.6026	3.93467e-05	0.00136037	0.156778	0.10602	4 WPI_TNK_PBMC	Baseline_TNK_PBMC	4 WPI	TNK	PBMC	Baseline	TNK	PBMC
BPTF	-0.443586	7.07191	19.5864	3.95098e-05	0.00136037	0.234925	0.148049	4 WPI_TNK_PBMC	Baseline_TNK_PBMC	4 WPI	TNK	PBMC	Baseline	TNK	PBMC
HVCN1	-3.97011	3.31168	20.25	3.96825e-05	0.00136284	0.000964785	0.0123159	4 WPI_TNK_PBMC	Baseline_TNK_PBMC	4 WPI	TNK	PBMC	Baseline	TNK	PBMC
HMGB3	1.01258	4.63602	19.488	4.04946e-05	0.00138454	0.0482393	0.0155025	4 WPI_TNK_PBMC	Baseline_TNK_PBMC	4 WPI	TNK	PBMC	Baseline	TNK	PBMC
ACTB	0.48751	13.239	19.5149	4.05196e-05	0.00138454	0.957549	0.956507	4 WPI_TNK_PBMC	Baseline_TNK_PBMC	4 WPI	TNK	PBMC	Baseline	TNK	PBMC
MX1	1.12618	5.16767	19.4936	4.11863e-05	0.00140377	0.0718765	0.0230816	4 WPI_TNK_PBMC	Baseline_TNK_PBMC	4 WPI	TNK	PBMC	Baseline	TNK	PBMC
CENPW	1.33563	4.44763	19.3694	4.16804e-05	0.00140993	0.0328027	0.00723452	4 WPI_TNK_PBMC	Baseline_TNK_PBMC	4 WPI	TNK	PBMC	Baseline	TNK	PBMC
NR1D2	-0.906327	4.95196	19.3016	4.14964e-05	0.00140993	0.0472745	0.042632	4 WPI_TNK_PBMC	Baseline_TNK_PBMC	4 WPI	TNK	PBMC	Baseline	TNK	PBMC
RUNX1	-0.669996	6.48044	19.4615	4.16117e-05	0.00140993	0.150024	0.104728	4 WPI_TNK_PBMC	Baseline_TNK_PBMC	4 WPI	TNK	PBMC	Baseline	TNK	PBMC
NR3C1	-0.498688	7.10353	19.436	4.19458e-05	0.00141536	0.247467	0.16226	4 WPI_TNK_PBMC	Baseline_TNK_PBMC	4 WPI	TNK	PBMC	Baseline	TNK	PBMC
PPP1CA	0.436434	8.52434	19.3855	4.26756e-05	0.00143639	0.503618	0.255189	4 WPI_TNK_PBMC	Baseline_TNK_PBMC	4 WPI	TNK	PBMC	Baseline	TNK	PBMC
LOC708547	-2.4186	5.69785	19.0872	4.30878e-05	0.00144666	0.0308731	0.0531393	4 WPI_TNK_PBMC	Baseline_TNK_PBMC	4 WPI	TNK	PBMC	Baseline	TNK	PBMC
CBX3	0.461773	7.7274	19.3538	4.32405e-05	0.00144818	0.409069	0.193523	4 WPI_TNK_PBMC	Baseline_TNK_PBMC	4 WPI	TNK	PBMC	Baseline	TNK	PBMC
MX2	1.11578	4.45901	19.2643	4.36121e-05	0.00145701	0.0525808	0.0153303	4 WPI_TNK_PBMC	Baseline_TNK_PBMC	4 WPI	TNK	PBMC	Baseline	TNK	PBMC
CDCA3	1.65897	3.17763	18.4121	4.41223e-05	0.00147042	0.0120598	0.00241151	4 WPI_TNK_PBMC	Baseline_TNK_PBMC	4 WPI	TNK	PBMC	Baseline	TNK	PBMC
NSD1	-0.52224	6.40636	19.284	4.46667e-05	0.00148489	0.152436	0.110671	4 WPI_TNK_PBMC	Baseline_TNK_PBMC	4 WPI	TNK	PBMC	Baseline	TNK	PBMC
PECAM1	-0.493995	7.74284	19.2485	4.51224e-05	0.00149636	0.307284	0.217466	4 WPI_TNK_PBMC	Baseline_TNK_PBMC	4 WPI	TNK	PBMC	Baseline	TNK	PBMC
SETX	-0.446094	6.94068	19.2226	4.56968e-05	0.00151169	0.234925	0.151322	4 WPI_TNK_PBMC	Baseline_TNK_PBMC	4 WPI	TNK	PBMC	Baseline	TNK	PBMC
APLP2	-0.509209	6.52696	19.2104	4.59893e-05	0.00151765	0.169802	0.116786	4 WPI_TNK_PBMC	Baseline_TNK_PBMC	4 WPI	TNK	PBMC	Baseline	TNK	PBMC
GZMK	1.08751	6.41891	19.1896	4.63488e-05	0.00152207	0.0858659	0.0325553	4 WPI_TNK_PBMC	Baseline_TNK_PBMC	4 WPI	TNK	PBMC	Baseline	TNK	PBMC
FCMR	-0.444137	7.24485	19.1864	4.63145e-05	0.00152207	0.269175	0.19094	4 WPI_TNK_PBMC	Baseline_TNK_PBMC	4 WPI	TNK	PBMC	Baseline	TNK	PBMC
MAP3K4	-0.845243	4.75213	18.9502	4.68638e-05	0.00153524	0.040521	0.0361726	4 WPI_TNK_PBMC	Baseline_TNK_PBMC	4 WPI	TNK	PBMC	Baseline	TNK	PBMC
B4GALT1	-0.678024	5.45538	19.0674	4.80198e-05	0.00156931	0.0752533	0.0602877	4 WPI_TNK_PBMC	Baseline_TNK_PBMC	4 WPI	TNK	PBMC	Baseline	TNK	PBMC
TXNDC17	0.843774	4.98219	19.0903	4.81543e-05	0.0015699	0.0882779	0.0234261	4 WPI_TNK_PBMC	Baseline_TNK_PBMC	4 WPI	TNK	PBMC	Baseline	TNK	PBMC
CACYBP	0.454824	7.92893	19.0571	4.86801e-05	0.00158322	0.429329	0.20739	4 WPI_TNK_PBMC	Baseline_TNK_PBMC	4 WPI	TNK	PBMC	Baseline	TNK	PBMC
BACH2	-0.575607	7.82687	19.0097	4.96468e-05	0.00161078	0.288471	0.196624	4 WPI_TNK_PBMC	Baseline_TNK_PBMC	4 WPI	TNK	PBMC	Baseline	TNK	PBMC
SPPL2A	-0.592978	5.97603	19.0052	4.98725e-05	0.00161422	0.108056	0.0791491	4 WPI_TNK_PBMC	Baseline_TNK_PBMC	4 WPI	TNK	PBMC	Baseline	TNK	PBMC
LOC100424819	-1.57707	3.56946	18.1474	5.03717e-05	0.00162648	0.00868307	0.0112824	4 WPI_TNK_PBMC	Baseline_TNK_PBMC	4 WPI	TNK	PBMC	Baseline	TNK	PBMC
ABCG1	-0.827413	5.28255	18.9065	5.04956e-05	0.00162659	0.0602991	0.0558091	4 WPI_TNK_PBMC	Baseline_TNK_PBMC	4 WPI	TNK	PBMC	Baseline	TNK	PBMC
ZBTB32	1.06869	3.64992	18.4921	5.08225e-05	0.00163322	0.0231548	0.00714839	4 WPI_TNK_PBMC	Baseline_TNK_PBMC	4 WPI	TNK	PBMC	Baseline	TNK	PBMC
MLLT3	-0.500905	6.82197	18.9502	5.09915e-05	0.00163475	0.204052	0.130738	4 WPI_TNK_PBMC	Baseline_TNK_PBMC	4 WPI	TNK	PBMC	Baseline	TNK	PBMC
TMEM127	-0.74482	5.18171	18.8558	5.13788e-05	0.00164327	0.0631934	0.0505555	4 WPI_TNK_PBMC	Baseline_TNK_PBMC	4 WPI	TNK	PBMC	Baseline	TNK	PBMC
AFF3	-0.769097	6.09485	18.9194	5.16088e-05	0.00164672	0.0926194	0.0806132	4 WPI_TNK_PBMC	Baseline_TNK_PBMC	4 WPI	TNK	PBMC	Baseline	TNK	PBMC
SS18	-0.593449	5.57457	18.8943	5.17925e-05	0.00164869	0.0829715	0.0634743	4 WPI_TNK_PBMC	Baseline_TNK_PBMC	4 WPI	TNK	PBMC	Baseline	TNK	PBMC
PAN3	-0.857239	5.78749	18.865	5.24459e-05	0.00166556	0.0873131	0.0695031	4 WPI_TNK_PBMC	Baseline_TNK_PBMC	4 WPI	TNK	PBMC	Baseline	TNK	PBMC
ARCN1	-0.662735	5.48266	18.846	5.25819e-05	0.00166596	0.081042	0.0691586	4 WPI_TNK_PBMC	Baseline_TNK_PBMC	4 WPI	TNK	PBMC	Baseline	TNK	PBMC
SOCS4	-1.29503	3.81848	18.1262	5.32658e-05	0.00167582	0.0139894	0.0183447	4 WPI_TNK_PBMC	Baseline_TNK_PBMC	4 WPI	TNK	PBMC	Baseline	TNK	PBMC
LOC106992311	-0.901049	4.32346	18.4495	5.32588e-05	0.00167582	0.0289436	0.0294548	4 WPI_TNK_PBMC	Baseline_TNK_PBMC	4 WPI	TNK	PBMC	Baseline	TNK	PBMC
KIAA2026	-0.865966	4.9247	18.6963	5.30856e-05	0.00167582	0.0506512	0.0410817	4 WPI_TNK_PBMC	Baseline_TNK_PBMC	4 WPI	TNK	PBMC	Baseline	TNK	PBMC
PSMB2	0.634317	6.00664	18.8396	5.34438e-05	0.00167751	0.139411	0.0565843	4 WPI_TNK_PBMC	Baseline_TNK_PBMC	4 WPI	TNK	PBMC	Baseline	TNK	PBMC
PPP1R2	-0.458761	7.18058	18.8204	5.36475e-05	0.00168	0.271587	0.19249	4 WPI_TNK_PBMC	Baseline_TNK_PBMC	4 WPI	TNK	PBMC	Baseline	TNK	PBMC
OSBPL11	-0.695034	5.35887	18.7603	5.40764e-05	0.00168951	0.0723589	0.0533115	4 WPI_TNK_PBMC	Baseline_TNK_PBMC	4 WPI	TNK	PBMC	Baseline	TNK	PBMC
MXI1	-0.672676	5.68787	18.7762	5.43948e-05	0.00169553	0.0853835	0.0697614	4 WPI_TNK_PBMC	Baseline_TNK_PBMC	4 WPI	TNK	PBMC	Baseline	TNK	PBMC
TNFRSF13C	-3.58218	3.28922	19.0375	5.47721e-05	0.00170336	0.00144718	0.0136078	4 WPI_TNK_PBMC	Baseline_TNK_PBMC	4 WPI	TNK	PBMC	Baseline	TNK	PBMC
GPC2	-1.0886	4.46606	18.376	5.51816e-05	0.00171215	0.027014	0.0304883	4 WPI_TNK_PBMC	Baseline_TNK_PBMC	4 WPI	TNK	PBMC	Baseline	TNK	PBMC
BTAF1	-0.793889	5.42869	18.6842	5.57886e-05	0.00172306	0.0752533	0.0602015	4 WPI_TNK_PBMC	Baseline_TNK_PBMC	4 WPI	TNK	PBMC	Baseline	TNK	PBMC
CHD7	-0.761424	5.37319	18.6814	5.5751e-05	0.00172306	0.0680174	0.052967	4 WPI_TNK_PBMC	Baseline_TNK_PBMC	4 WPI	TNK	PBMC	Baseline	TNK	PBMC
LOC106992425	-2.874	3.23839	18.4332	5.65199e-05	0.00174167	0.00241196	0.00999053	4 WPI_TNK_PBMC	Baseline_TNK_PBMC	4 WPI	TNK	PBMC	Baseline	TNK	PBMC
TBC1D1	-0.601526	5.83549	18.6308	5.78846e-05	0.00177965	0.101785	0.0766515	4 WPI_TNK_PBMC	Baseline_TNK_PBMC	4 WPI	TNK	PBMC	Baseline	TNK	PBMC
LOC100427976	-0.556959	6.36776	18.6188	5.83273e-05	0.00178919	0.153401	0.120317	4 WPI_TNK_PBMC	Baseline_TNK_PBMC	4 WPI	TNK	PBMC	Baseline	TNK	PBMC
PCLAF	1.43501	5.60246	18.604	5.89075e-05	0.00180289	0.0323203	0.0081819	4 WPI_TNK_PBMC	Baseline_TNK_PBMC	4 WPI	TNK	PBMC	Baseline	TNK	PBMC
LOC107000577	-6.58104	4.23083	20.1433	5.92351e-05	0.00180341	0	0.0483163	4 WPI_TNK_PBMC	Baseline_TNK_PBMC	4 WPI	TNK	PBMC	Baseline	TNK	PBMC
GLMP	0.496884	6.07895	18.5791	5.93254e-05	0.00180341	0.175591	0.0696753	4 WPI_TNK_PBMC	Baseline_TNK_PBMC	4 WPI	TNK	PBMC	Baseline	TNK	PBMC
STK38	-0.449789	7.11712	18.5789	5.91399e-05	0.00180341	0.252291	0.159762	4 WPI_TNK_PBMC	Baseline_TNK_PBMC	4 WPI	TNK	PBMC	Baseline	TNK	PBMC
RESF1	-0.56342	6.84435	18.5151	6.07513e-05	0.00184261	0.209841	0.149427	4 WPI_TNK_PBMC	Baseline_TNK_PBMC	4 WPI	TNK	PBMC	Baseline	TNK	PBMC
IFI44	1.43492	3.15675	17.6749	6.09839e-05	0.00184551	0.0236372	0.00422014	4 WPI_TNK_PBMC	Baseline_TNK_PBMC	4 WPI	TNK	PBMC	Baseline	TNK	PBMC
CDK17	-0.732783	6.12906	18.4858	6.14819e-05	0.00185228	0.109021	0.0875894	4 WPI_TNK_PBMC	Baseline_TNK_PBMC	4 WPI	TNK	PBMC	Baseline	TNK	PBMC
SNRPF	0.604171	6.43213	18.4916	6.13487e-05	0.00185228	0.202123	0.0782878	4 WPI_TNK_PBMC	Baseline_TNK_PBMC	4 WPI	TNK	PBMC	Baseline	TNK	PBMC
ERCC6L2	-0.601324	5.4633	18.4533	6.16655e-05	0.00185367	0.0791124	0.0595125	4 WPI_TNK_PBMC	Baseline_TNK_PBMC	4 WPI	TNK	PBMC	Baseline	TNK	PBMC
KLF4	-3.29714	2.95204	18.7877	6.18761e-05	0.00185587	0.000964785	0.00757902	4 WPI_TNK_PBMC	Baseline_TNK_PBMC	4 WPI	TNK	PBMC	Baseline	TNK	PBMC
MILR1	-3.50512	3.25869	18.6828	6.24082e-05	0.00185807	0.00144718	0.0111963	4 WPI_TNK_PBMC	Baseline_TNK_PBMC	4 WPI	TNK	PBMC	Baseline	TNK	PBMC
MPEG1	-3.4908	3.04693	18.8528	6.26641e-05	0.00185807	0.000964785	0.0095599	4 WPI_TNK_PBMC	Baseline_TNK_PBMC	4 WPI	TNK	PBMC	Baseline	TNK	PBMC
FCRL1	-2.95868	3.40683	18.0786	6.27754e-05	0.00185807	0.00241196	0.0146413	4 WPI_TNK_PBMC	Baseline_TNK_PBMC	4 WPI	TNK	PBMC	Baseline	TNK	PBMC
GCNT4	-0.807762	4.81582	18.2725	6.25816e-05	0.00185807	0.0424506	0.0415985	4 WPI_TNK_PBMC	Baseline_TNK_PBMC	4 WPI	TNK	PBMC	Baseline	TNK	PBMC
SETD5	-0.618418	5.87307	18.4362	6.26305e-05	0.00185807	0.103232	0.0806132	4 WPI_TNK_PBMC	Baseline_TNK_PBMC	4 WPI	TNK	PBMC	Baseline	TNK	PBMC
PSMA3	0.50326	6.52587	18.4482	6.24088e-05	0.00185807	0.212253	0.0929291	4 WPI_TNK_PBMC	Baseline_TNK_PBMC	4 WPI	TNK	PBMC	Baseline	TNK	PBMC
INO80D	-0.660366	5.62814	18.407	6.30657e-05	0.00186258	0.0844187	0.0674361	4 WPI_TNK_PBMC	Baseline_TNK_PBMC	4 WPI	TNK	PBMC	Baseline	TNK	PBMC
CLEC2B	0.544659	6.75333	18.3978	6.36331e-05	0.00187523	0.250844	0.10447	4 WPI_TNK_PBMC	Baseline_TNK_PBMC	4 WPI	TNK	PBMC	Baseline	TNK	PBMC
RPRD1B	-0.784115	4.70058	18.1903	6.39213e-05	0.00187962	0.0410034	0.0397899	4 WPI_TNK_PBMC	Baseline_TNK_PBMC	4 WPI	TNK	PBMC	Baseline	TNK	PBMC
POC1A	1.22463	3.57507	17.8886	6.40625e-05	0.00187968	0.0265316	0.00542589	4 WPI_TNK_PBMC	Baseline_TNK_PBMC	4 WPI	TNK	PBMC	Baseline	TNK	PBMC
LOC703057	1.47308	2.91334	17.3935	6.43069e-05	0.00188276	0.0164014	0.00301438	4 WPI_TNK_PBMC	Baseline_TNK_PBMC	4 WPI	TNK	PBMC	Baseline	TNK	PBMC
FOXO3	-0.866012	4.49064	18.0475	6.51484e-05	0.00189098	0.0337675	0.0301438	4 WPI_TNK_PBMC	Baseline_TNK_PBMC	4 WPI	TNK	PBMC	Baseline	TNK	PBMC
USP20	-0.811101	5.04978	18.2376	6.51151e-05	0.00189098	0.054028	0.046766	4 WPI_TNK_PBMC	Baseline_TNK_PBMC	4 WPI	TNK	PBMC	Baseline	TNK	PBMC
ZNFX1	-0.66404	5.67178	18.341	6.48421e-05	0.00189098	0.0955137	0.0656274	4 WPI_TNK_PBMC	Baseline_TNK_PBMC	4 WPI	TNK	PBMC	Baseline	TNK	PBMC
ATP8A1	-0.648529	7.11386	18.3417	6.51131e-05	0.00189098	0.224313	0.158557	4 WPI_TNK_PBMC	Baseline_TNK_PBMC	4 WPI	TNK	PBMC	Baseline	TNK	PBMC
RELB	-1.0154	4.92068	18.1531	6.54337e-05	0.00189335	0.0356971	0.0424597	4 WPI_TNK_PBMC	Baseline_TNK_PBMC	4 WPI	TNK	PBMC	Baseline	TNK	PBMC
HOPX	0.618894	7.65127	18.3209	6.55104e-05	0.00189335	0.216594	0.102834	4 WPI_TNK_PBMC	Baseline_TNK_PBMC	4 WPI	TNK	PBMC	Baseline	TNK	PBMC
MYCBP	0.65826	5.45312	18.2859	6.68992e-05	0.00192936	0.114327	0.039187	4 WPI_TNK_PBMC	Baseline_TNK_PBMC	4 WPI	TNK	PBMC	Baseline	TNK	PBMC
ACBD3	-0.89081	4.5022	17.9708	6.72705e-05	0.00193593	0.0332851	0.0308328	4 WPI_TNK_PBMC	Baseline_TNK_PBMC	4 WPI	TNK	PBMC	Baseline	TNK	PBMC
RIPOR2	-0.365478	9.3121	18.1962	6.88675e-05	0.00197767	0.677762	0.412884	4 WPI_TNK_PBMC	Baseline_TNK_PBMC	4 WPI	TNK	PBMC	Baseline	TNK	PBMC
NDUFB7	0.55545	7.12878	18.1702	6.97002e-05	0.00199733	0.296189	0.114719	4 WPI_TNK_PBMC	Baseline_TNK_PBMC	4 WPI	TNK	PBMC	Baseline	TNK	PBMC
NEDD8	0.422619	7.77687	18.1449	7.03521e-05	0.00201174	0.388326	0.180777	4 WPI_TNK_PBMC	Baseline_TNK_PBMC	4 WPI	TNK	PBMC	Baseline	TNK	PBMC
LOC106993810	-1.26592	3.61239	17.391	7.11829e-05	0.0020312	0.0120598	0.0143829	4 WPI_TNK_PBMC	Baseline_TNK_PBMC	4 WPI	TNK	PBMC	Baseline	TNK	PBMC
HIST1H2BH	1.59317	3.18329	17.2584	7.32743e-05	0.00207333	0.0164014	0.00344501	4 WPI_TNK_PBMC	Baseline_TNK_PBMC	4 WPI	TNK	PBMC	Baseline	TNK	PBMC
LOC717595	0.710064	5.10821	18.0411	7.36848e-05	0.00207333	0.100338	0.0339333	4 WPI_TNK_PBMC	Baseline_TNK_PBMC	4 WPI	TNK	PBMC	Baseline	TNK	PBMC
CISD1	0.594583	5.16839	18.0616	7.30805e-05	0.00207333	0.0993729	0.0340195	4 WPI_TNK_PBMC	Baseline_TNK_PBMC	4 WPI	TNK	PBMC	Baseline	TNK	PBMC
NDUFA12	0.53219	6.72447	18.0297	7.38886e-05	0.00207333	0.255668	0.097666	4 WPI_TNK_PBMC	Baseline_TNK_PBMC	4 WPI	TNK	PBMC	Baseline	TNK	PBMC
NRIP1	-0.466507	6.87597	18.0331	7.38364e-05	0.00207333	0.190545	0.124279	4 WPI_TNK_PBMC	Baseline_TNK_PBMC	4 WPI	TNK	PBMC	Baseline	TNK	PBMC
SEC61B	0.452941	8.15578	18.0381	7.34573e-05	0.00207333	0.453449	0.20205	4 WPI_TNK_PBMC	Baseline_TNK_PBMC	4 WPI	TNK	PBMC	Baseline	TNK	PBMC
ZNF706	0.444255	7.54573	18.0424	7.33642e-05	0.00207333	0.365171	0.173628	4 WPI_TNK_PBMC	Baseline_TNK_PBMC	4 WPI	TNK	PBMC	Baseline	TNK	PBMC
SKP1	0.418672	7.92284	18.0485	7.31576e-05	0.00207333	0.464544	0.208768	4 WPI_TNK_PBMC	Baseline_TNK_PBMC	4 WPI	TNK	PBMC	Baseline	TNK	PBMC
KCNQ5	-0.834239	6.23001	17.9748	7.56433e-05	0.00211817	0.102267	0.0760486	4 WPI_TNK_PBMC	Baseline_TNK_PBMC	4 WPI	TNK	PBMC	Baseline	TNK	PBMC
SNRPE	0.607496	6.48728	17.9248	7.71851e-05	0.00215687	0.214665	0.0795797	4 WPI_TNK_PBMC	Baseline_TNK_PBMC	4 WPI	TNK	PBMC	Baseline	TNK	PBMC
ZNF827	-0.743996	4.96182	17.7954	7.77289e-05	0.00216758	0.0511336	0.0402205	4 WPI_TNK_PBMC	Baseline_TNK_PBMC	4 WPI	TNK	PBMC	Baseline	TNK	PBMC
CD55	-0.623645	6.04606	17.8945	7.81552e-05	0.00217497	0.122528	0.0840582	4 WPI_TNK_PBMC	Baseline_TNK_PBMC	4 WPI	TNK	PBMC	Baseline	TNK	PBMC
FCRLA	-3.04783	3.18108	17.8165	7.84068e-05	0.00217748	0.00192957	0.0101628	4 WPI_TNK_PBMC	Baseline_TNK_PBMC	4 WPI	TNK	PBMC	Baseline	TNK	PBMC
CD19	-3.40012	3.00456	18.2229	7.87892e-05	0.00218361	0.000964785	0.00826802	4 WPI_TNK_PBMC	Baseline_TNK_PBMC	4 WPI	TNK	PBMC	Baseline	TNK	PBMC
LOC100424766	-1.47614	3.05015	17.1141	7.90029e-05	0.00218505	0.00530632	0.00757902	4 WPI_TNK_PBMC	Baseline_TNK_PBMC	4 WPI	TNK	PBMC	Baseline	TNK	PBMC
PLEKHF2	-0.612841	5.57761	17.8423	7.93054e-05	0.00218893	0.0877955	0.0751873	4 WPI_TNK_PBMC	Baseline_TNK_PBMC	4 WPI	TNK	PBMC	Baseline	TNK	PBMC
LSM7	0.648454	7.45537	17.8428	7.9585e-05	0.00219216	0.363724	0.134958	4 WPI_TNK_PBMC	Baseline_TNK_PBMC	4 WPI	TNK	PBMC	Baseline	TNK	PBMC
SELENOP	-2.83267	3.22201	17.584	8.0071e-05	0.00219769	0.00241196	0.0104212	4 WPI_TNK_PBMC	Baseline_TNK_PBMC	4 WPI	TNK	PBMC	Baseline	TNK	PBMC
SLAIN2	-0.650555	5.8122	17.8226	8.02742e-05	0.00219769	0.101302	0.0808716	4 WPI_TNK_PBMC	Baseline_TNK_PBMC	4 WPI	TNK	PBMC	Baseline	TNK	PBMC
CEP120	-0.638677	5.54799	17.8095	8.02692e-05	0.00219769	0.0844187	0.062613	4 WPI_TNK_PBMC	Baseline_TNK_PBMC	4 WPI	TNK	PBMC	Baseline	TNK	PBMC
PXK	-0.935436	4.84815	17.6416	8.07256e-05	0.00220557	0.0434153	0.0438377	4 WPI_TNK_PBMC	Baseline_TNK_PBMC	4 WPI	TNK	PBMC	Baseline	TNK	PBMC
MPP7	-0.551386	7.08288	17.7898	8.14845e-05	0.00222181	0.227207	0.156145	4 WPI_TNK_PBMC	Baseline_TNK_PBMC	4 WPI	TNK	PBMC	Baseline	TNK	PBMC
UBR5	-0.657403	6.1671	17.7875	8.16768e-05	0.00222256	0.123975	0.0913789	4 WPI_TNK_PBMC	Baseline_TNK_PBMC	4 WPI	TNK	PBMC	Baseline	TNK	PBMC
TNIK	-0.416488	7.84328	17.7698	8.19924e-05	0.00222666	0.357453	0.206787	4 WPI_TNK_PBMC	Baseline_TNK_PBMC	4 WPI	TNK	PBMC	Baseline	TNK	PBMC
CXCR3	1.11393	4.60681	17.723	8.25325e-05	0.0022358	0.0477569	0.0125743	4 WPI_TNK_PBMC	Baseline_TNK_PBMC	4 WPI	TNK	PBMC	Baseline	TNK	PBMC
COL4A3BP	-0.581801	5.76688	17.7512	8.26602e-05	0.0022358	0.0979257	0.0676083	4 WPI_TNK_PBMC	Baseline_TNK_PBMC	4 WPI	TNK	PBMC	Baseline	TNK	PBMC
TK1	1.98518	2.38919	16.8449	8.39443e-05	0.00224801	0.0067535	0.000775127	4 WPI_TNK_PBMC	Baseline_TNK_PBMC	4 WPI	TNK	PBMC	Baseline	TNK	PBMC
CDC45	1.38166	3.23135	17.0228	8.34275e-05	0.00224801	0.0188133	0.00327276	4 WPI_TNK_PBMC	Baseline_TNK_PBMC	4 WPI	TNK	PBMC	Baseline	TNK	PBMC
OGA	-0.500694	6.53499	17.73	8.36304e-05	0.00224801	0.168355	0.119025	4 WPI_TNK_PBMC	Baseline_TNK_PBMC	4 WPI	TNK	PBMC	Baseline	TNK	PBMC
PARK7	0.481449	7.12234	17.7269	8.34996e-05	0.00224801	0.292812	0.130738	4 WPI_TNK_PBMC	Baseline_TNK_PBMC	4 WPI	TNK	PBMC	Baseline	TNK	PBMC
EIF4G2	-0.477262	6.65352	17.7236	8.38211e-05	0.00224801	0.183309	0.129618	4 WPI_TNK_PBMC	Baseline_TNK_PBMC	4 WPI	TNK	PBMC	Baseline	TNK	PBMC
PRRC2C	-0.361666	8.12796	17.6945	8.45271e-05	0.00225913	0.412446	0.262337	4 WPI_TNK_PBMC	Baseline_TNK_PBMC	4 WPI	TNK	PBMC	Baseline	TNK	PBMC
SIK2	-1.04663	3.92485	17.142	8.49724e-05	0.00226208	0.0178485	0.0192059	4 WPI_TNK_PBMC	Baseline_TNK_PBMC	4 WPI	TNK	PBMC	Baseline	TNK	PBMC
CD6	-0.468763	7.20312	17.6903	8.48232e-05	0.00226208	0.257115	0.164585	4 WPI_TNK_PBMC	Baseline_TNK_PBMC	4 WPI	TNK	PBMC	Baseline	TNK	PBMC
PAG1	-0.518149	7.11404	17.6778	8.5289e-05	0.00226603	0.224795	0.157437	4 WPI_TNK_PBMC	Baseline_TNK_PBMC	4 WPI	TNK	PBMC	Baseline	TNK	PBMC
CENPO	0.871093	4.61033	17.6342	8.5525e-05	0.00226784	0.0520984	0.0145552	4 WPI_TNK_PBMC	Baseline_TNK_PBMC	4 WPI	TNK	PBMC	Baseline	TNK	PBMC
LINS1	0.96283	3.89617	17.402	8.58206e-05	0.00227122	0.0448625	0.011024	4 WPI_TNK_PBMC	Baseline_TNK_PBMC	4 WPI	TNK	PBMC	Baseline	TNK	PBMC
IRF8	-1.94692	3.42923	16.9382	8.6677e-05	0.00227603	0.0062711	0.0136078	4 WPI_TNK_PBMC	Baseline_TNK_PBMC	4 WPI	TNK	PBMC	Baseline	TNK	PBMC
FGR	-1.10966	4.43353	17.2924	8.63889e-05	0.00227603	0.024602	0.0283352	4 WPI_TNK_PBMC	Baseline_TNK_PBMC	4 WPI	TNK	PBMC	Baseline	TNK	PBMC
STMN1	0.958047	8.37983	17.6458	8.62023e-05	0.00227603	0.261457	0.129705	4 WPI_TNK_PBMC	Baseline_TNK_PBMC	4 WPI	TNK	PBMC	Baseline	TNK	PBMC
ANKH	-0.660924	5.25655	17.5959	8.65612e-05	0.00227603	0.0680174	0.0520196	4 WPI_TNK_PBMC	Baseline_TNK_PBMC	4 WPI	TNK	PBMC	Baseline	TNK	PBMC
TSPYL2	-0.667839	5.4306	17.6037	8.69296e-05	0.00227823	0.0728413	0.0583929	4 WPI_TNK_PBMC	Baseline_TNK_PBMC	4 WPI	TNK	PBMC	Baseline	TNK	PBMC
RIN3	-0.609952	5.71831	17.6193	8.71446e-05	0.00227944	0.0902074	0.0772543	4 WPI_TNK_PBMC	Baseline_TNK_PBMC	4 WPI	TNK	PBMC	Baseline	TNK	PBMC
TRIM56	-0.835186	4.49124	17.3385	8.79644e-05	0.00229643	0.0342499	0.0303161	4 WPI_TNK_PBMC	Baseline_TNK_PBMC	4 WPI	TNK	PBMC	Baseline	TNK	PBMC
LEMD3	-0.720533	5.37285	17.5546	8.83601e-05	0.00230231	0.0694645	0.0630437	4 WPI_TNK_PBMC	Baseline_TNK_PBMC	4 WPI	TNK	PBMC	Baseline	TNK	PBMC
ETHE1	0.561419	6.68712	17.5828	8.86818e-05	0.00230624	0.234443	0.0930152	4 WPI_TNK_PBMC	Baseline_TNK_PBMC	4 WPI	TNK	PBMC	Baseline	TNK	PBMC
TIPARP	-0.884911	4.95091	17.4416	8.90974e-05	0.00230847	0.0463097	0.0448712	4 WPI_TNK_PBMC	Baseline_TNK_PBMC	4 WPI	TNK	PBMC	Baseline	TNK	PBMC
BIRC3	-0.63598	5.45001	17.5475	8.91098e-05	0.00230847	0.0791124	0.0651107	4 WPI_TNK_PBMC	Baseline_TNK_PBMC	4 WPI	TNK	PBMC	Baseline	TNK	PBMC
LOC705636	0.487038	8.78	17.5482	8.97095e-05	0.00231956	0.521949	0.274223	4 WPI_TNK_PBMC	Baseline_TNK_PBMC	4 WPI	TNK	PBMC	Baseline	TNK	PBMC
CNDP2	-0.859342	4.22908	17.1048	9.27778e-05	0.00239033	0.0265316	0.0252347	4 WPI_TNK_PBMC	Baseline_TNK_PBMC	4 WPI	TNK	PBMC	Baseline	TNK	PBMC
ASAP1	-0.615512	6.14494	17.4754	9.28008e-05	0.00239033	0.120116	0.0846611	4 WPI_TNK_PBMC	Baseline_TNK_PBMC	4 WPI	TNK	PBMC	Baseline	TNK	PBMC
ARHGEF18	-0.567672	6.94408	17.4463	9.38253e-05	0.00241211	0.214182	0.142709	4 WPI_TNK_PBMC	Baseline_TNK_PBMC	4 WPI	TNK	PBMC	Baseline	TNK	PBMC
PLBD1	-2.15759	4.27821	16.787	9.49269e-05	0.00243579	0.0106126	0.0285074	4 WPI_TNK_PBMC	Baseline_TNK_PBMC	4 WPI	TNK	PBMC	Baseline	TNK	PBMC
ZKSCAN1	-0.782106	4.72799	17.2414	9.51147e-05	0.00243598	0.0419682	0.0365171	4 WPI_TNK_PBMC	Baseline_TNK_PBMC	4 WPI	TNK	PBMC	Baseline	TNK	PBMC
PELI1	-0.459831	7.28199	17.3729	9.65862e-05	0.00246898	0.251809	0.179829	4 WPI_TNK_PBMC	Baseline_TNK_PBMC	4 WPI	TNK	PBMC	Baseline	TNK	PBMC
PELI2	-1.1316	3.79929	16.7487	9.80986e-05	0.0024988	0.0149542	0.0168805	4 WPI_TNK_PBMC	Baseline_TNK_PBMC	4 WPI	TNK	PBMC	Baseline	TNK	PBMC
SMCO4	0.508185	6.66978	17.3364	9.8123e-05	0.0024988	0.240232	0.0975799	4 WPI_TNK_PBMC	Baseline_TNK_PBMC	4 WPI	TNK	PBMC	Baseline	TNK	PBMC
LOC106997514	1.78556	2.59917	16.3165	0.000100335	0.00255033	0.0115774	0.001378	4 WPI_TNK_PBMC	Baseline_TNK_PBMC	4 WPI	TNK	PBMC	Baseline	TNK	PBMC
NUP98	-0.639215	5.77757	17.2259	0.000102482	0.0026	0.0926194	0.077685	4 WPI_TNK_PBMC	Baseline_TNK_PBMC	4 WPI	TNK	PBMC	Baseline	TNK	PBMC
KAT6A	-0.592911	6.73006	17.2185	0.000103103	0.00261085	0.182827	0.131944	4 WPI_TNK_PBMC	Baseline_TNK_PBMC	4 WPI	TNK	PBMC	Baseline	TNK	PBMC
MARCH1	-2.38402	3.09261	16.7934	0.000104375	0.00263811	0.00289436	0.0081819	4 WPI_TNK_PBMC	Baseline_TNK_PBMC	4 WPI	TNK	PBMC	Baseline	TNK	PBMC
LOC106997586	1.69871	2.74377	16.1782	0.000107094	0.00270178	0.0115774	0.00155025	4 WPI_TNK_PBMC	Baseline_TNK_PBMC	4 WPI	TNK	PBMC	Baseline	TNK	PBMC
PTP4A3	-1.11941	3.88339	16.5661	0.000107865	0.00271614	0.015919	0.0186892	4 WPI_TNK_PBMC	Baseline_TNK_PBMC	4 WPI	TNK	PBMC	Baseline	TNK	PBMC
LOC703490	-0.946886	4.39975	16.7852	0.000108512	0.00272734	0.029426	0.0267849	4 WPI_TNK_PBMC	Baseline_TNK_PBMC	4 WPI	TNK	PBMC	Baseline	TNK	PBMC
MGRN1	-1.21383	3.50065	16.4036	0.000108806	0.00272965	0.011095	0.013091	4 WPI_TNK_PBMC	Baseline_TNK_PBMC	4 WPI	TNK	PBMC	Baseline	TNK	PBMC
GLUL	-1.35189	3.50174	16.3793	0.000109587	0.00274414	0.00916546	0.0129188	4 WPI_TNK_PBMC	Baseline_TNK_PBMC	4 WPI	TNK	PBMC	Baseline	TNK	PBMC
KIAA0040	-0.561139	6.50468	17.0626	0.000109996	0.00274928	0.16932	0.123159	4 WPI_TNK_PBMC	Baseline_TNK_PBMC	4 WPI	TNK	PBMC	Baseline	TNK	PBMC
FCER2	-3.15159	3.07173	17.1178	0.000111995	0.00277528	0.000964785	0.00947377	4 WPI_TNK_PBMC	Baseline_TNK_PBMC	4 WPI	TNK	PBMC	Baseline	TNK	PBMC
G0S2	-2.23237	3.58586	16.37	0.000112433	0.00277528	0.0062711	0.0155025	4 WPI_TNK_PBMC	Baseline_TNK_PBMC	4 WPI	TNK	PBMC	Baseline	TNK	PBMC
LOC106992303	1.91495	4.1763	16.8068	0.000112452	0.00277528	0.0612639	0.00757902	4 WPI_TNK_PBMC	Baseline_TNK_PBMC	4 WPI	TNK	PBMC	Baseline	TNK	PBMC
RALGPS2	-0.900513	5.32967	16.9574	0.000112163	0.00277528	0.0569223	0.0581345	4 WPI_TNK_PBMC	Baseline_TNK_PBMC	4 WPI	TNK	PBMC	Baseline	TNK	PBMC
PHF19	0.800053	4.91773	17.0003	0.000112475	0.00277528	0.0656054	0.0204978	4 WPI_TNK_PBMC	Baseline_TNK_PBMC	4 WPI	TNK	PBMC	Baseline	TNK	PBMC
PDCL3	0.540605	5.9375	17.0295	0.000111683	0.00277528	0.154366	0.0629575	4 WPI_TNK_PBMC	Baseline_TNK_PBMC	4 WPI	TNK	PBMC	Baseline	TNK	PBMC
JAK1	-0.322832	8.91137	17.011	0.00011191	0.00277528	0.602508	0.391095	4 WPI_TNK_PBMC	Baseline_TNK_PBMC	4 WPI	TNK	PBMC	Baseline	TNK	PBMC
ATP5IF1	0.561629	7.42333	16.9656	0.000114115	0.00281059	0.348288	0.140556	4 WPI_TNK_PBMC	Baseline_TNK_PBMC	4 WPI	TNK	PBMC	Baseline	TNK	PBMC
ATP6V1C1	-1.01227	3.935	16.4569	0.000114992	0.00282705	0.0188133	0.0193782	4 WPI_TNK_PBMC	Baseline_TNK_PBMC	4 WPI	TNK	PBMC	Baseline	TNK	PBMC
MCTS1	0.558791	5.54565	16.9374	0.000116101	0.00284911	0.118186	0.044699	4 WPI_TNK_PBMC	Baseline_TNK_PBMC	4 WPI	TNK	PBMC	Baseline	TNK	PBMC
CD226	-0.803184	5.12057	16.8319	0.000117025	0.0028614	0.054028	0.0494359	4 WPI_TNK_PBMC	Baseline_TNK_PBMC	4 WPI	TNK	PBMC	Baseline	TNK	PBMC
MTPN	-0.387996	7.50158	16.9067	0.000116982	0.0028614	0.301978	0.215485	4 WPI_TNK_PBMC	Baseline_TNK_PBMC	4 WPI	TNK	PBMC	Baseline	TNK	PBMC
MNDA	-2.38419	3.45416	16.3455	0.00011731	0.00286317	0.00434153	0.0148997	4 WPI_TNK_PBMC	Baseline_TNK_PBMC	4 WPI	TNK	PBMC	Baseline	TNK	PBMC
KIDINS220	-0.646335	5.28209	16.8505	0.000117992	0.00287462	0.0665702	0.0514168	4 WPI_TNK_PBMC	Baseline_TNK_PBMC	4 WPI	TNK	PBMC	Baseline	TNK	PBMC
BHLHE40	-0.661198	5.6699	16.866	0.000118659	0.00288565	0.081042	0.0602877	4 WPI_TNK_PBMC	Baseline_TNK_PBMC	4 WPI	TNK	PBMC	Baseline	TNK	PBMC
CYBB	-2.351	3.43564	16.2917	0.000119985	0.00291266	0.00337675	0.0142107	4 WPI_TNK_PBMC	Baseline_TNK_PBMC	4 WPI	TNK	PBMC	Baseline	TNK	PBMC
LOC106998581	1.49049	3.05234	16.0708	0.000120594	0.00292142	0.0149542	0.00301438	4 WPI_TNK_PBMC	Baseline_TNK_PBMC	4 WPI	TNK	PBMC	Baseline	TNK	PBMC
IQSEC1	-0.760142	4.6792	16.647	0.000121613	0.00292142	0.0400386	0.0347085	4 WPI_TNK_PBMC	Baseline_TNK_PBMC	4 WPI	TNK	PBMC	Baseline	TNK	PBMC
SLC23A2	-0.73684	4.90222	16.7102	0.000121396	0.00292142	0.0467921	0.0408234	4 WPI_TNK_PBMC	Baseline_TNK_PBMC	4 WPI	TNK	PBMC	Baseline	TNK	PBMC
FBXW11	-0.642862	5.02657	16.7385	0.000121773	0.00292142	0.0554752	0.0422875	4 WPI_TNK_PBMC	Baseline_TNK_PBMC	4 WPI	TNK	PBMC	Baseline	TNK	PBMC
CCNT1	-0.572177	5.91904	16.8202	0.000121443	0.00292142	0.119633	0.0885367	4 WPI_TNK_PBMC	Baseline_TNK_PBMC	4 WPI	TNK	PBMC	Baseline	TNK	PBMC
ATP5PF	0.519631	7.87428	16.8059	0.000121861	0.00292142	0.460685	0.200844	4 WPI_TNK_PBMC	Baseline_TNK_PBMC	4 WPI	TNK	PBMC	Baseline	TNK	PBMC
ASH1L	-0.508767	7.05497	16.8178	0.000121526	0.00292142	0.232031	0.146155	4 WPI_TNK_PBMC	Baseline_TNK_PBMC	4 WPI	TNK	PBMC	Baseline	TNK	PBMC
BCL11A	-2.74252	2.70473	16.8147	0.000122682	0.00293143	0.000964785	0.00542589	4 WPI_TNK_PBMC	Baseline_TNK_PBMC	4 WPI	TNK	PBMC	Baseline	TNK	PBMC
SNRPD3	0.500434	7.39532	16.7903	0.000122714	0.00293143	0.315967	0.139695	4 WPI_TNK_PBMC	Baseline_TNK_PBMC	4 WPI	TNK	PBMC	Baseline	TNK	PBMC
DDX21	-0.495394	6.58383	16.7932	0.00012293	0.00293143	0.173661	0.119628	4 WPI_TNK_PBMC	Baseline_TNK_PBMC	4 WPI	TNK	PBMC	Baseline	TNK	PBMC
SH3BGRL3	0.439471	10.8335	16.7654	0.000123869	0.0029486	0.849976	0.583154	4 WPI_TNK_PBMC	Baseline_TNK_PBMC	4 WPI	TNK	PBMC	Baseline	TNK	PBMC
HCRT	-2.20116	3.00807	16.3292	0.000125369	0.00297635	0.00241196	0.00723452	4 WPI_TNK_PBMC	Baseline_TNK_PBMC	4 WPI	TNK	PBMC	Baseline	TNK	PBMC
MTR	-0.901908	4.46555	16.4722	0.000125842	0.00297635	0.0313555	0.0290242	4 WPI_TNK_PBMC	Baseline_TNK_PBMC	4 WPI	TNK	PBMC	Baseline	TNK	PBMC
LOC701223	0.551172	6.29072	16.7364	0.000125893	0.00297635	0.193922	0.0731203	4 WPI_TNK_PBMC	Baseline_TNK_PBMC	4 WPI	TNK	PBMC	Baseline	TNK	PBMC
IER2	-0.525595	7.502	16.7222	0.000126295	0.00297635	0.288953	0.210921	4 WPI_TNK_PBMC	Baseline_TNK_PBMC	4 WPI	TNK	PBMC	Baseline	TNK	PBMC
PHF3	-0.464355	6.61632	16.7266	0.000126358	0.00297635	0.181862	0.130996	4 WPI_TNK_PBMC	Baseline_TNK_PBMC	4 WPI	TNK	PBMC	Baseline	TNK	PBMC
WIPF1	-0.394159	7.77804	16.7224	0.000126213	0.00297635	0.352147	0.251658	4 WPI_TNK_PBMC	Baseline_TNK_PBMC	4 WPI	TNK	PBMC	Baseline	TNK	PBMC
LOC701600	-3.53202	2.82579	17.0833	0.000127266	0.00298733	0.000482393	0.00611489	4 WPI_TNK_PBMC	Baseline_TNK_PBMC	4 WPI	TNK	PBMC	Baseline	TNK	PBMC
ANXA2	0.537801	8.14529	16.7023	0.000127197	0.00298733	0.348288	0.160451	4 WPI_TNK_PBMC	Baseline_TNK_PBMC	4 WPI	TNK	PBMC	Baseline	TNK	PBMC
CDKN3	1.3488	3.95396	16.4712	0.000128222	0.00300453	0.0313555	0.00620102	4 WPI_TNK_PBMC	Baseline_TNK_PBMC	4 WPI	TNK	PBMC	Baseline	TNK	PBMC
RCAN3	-0.414577	7.244	16.6247	0.000131577	0.00307782	0.272069	0.187925	4 WPI_TNK_PBMC	Baseline_TNK_PBMC	4 WPI	TNK	PBMC	Baseline	TNK	PBMC
NOL11	-0.70893	4.84791	16.5022	0.000132082	0.00308428	0.0492041	0.0401344	4 WPI_TNK_PBMC	Baseline_TNK_PBMC	4 WPI	TNK	PBMC	Baseline	TNK	PBMC
RERE	-0.553273	6.63268	16.6092	0.000132673	0.00309272	0.171732	0.124968	4 WPI_TNK_PBMC	Baseline_TNK_PBMC	4 WPI	TNK	PBMC	Baseline	TNK	PBMC
NBR1	-0.507186	5.87927	16.5996	0.000133096	0.00309724	0.114809	0.0819912	4 WPI_TNK_PBMC	Baseline_TNK_PBMC	4 WPI	TNK	PBMC	Baseline	TNK	PBMC
TCL1A	-3.88488	2.60756	16.8918	0.000134404	0.00312229	0	0.00525364	4 WPI_TNK_PBMC	Baseline_TNK_PBMC	4 WPI	TNK	PBMC	Baseline	TNK	PBMC
RBM27	-0.517619	5.99657	16.5629	0.000135232	0.00313613	0.12301	0.0863836	4 WPI_TNK_PBMC	Baseline_TNK_PBMC	4 WPI	TNK	PBMC	Baseline	TNK	PBMC
BANK1	-1.66571	3.93367	15.9424	0.00013735	0.00317977	0.00964785	0.0194643	4 WPI_TNK_PBMC	Baseline_TNK_PBMC	4 WPI	TNK	PBMC	Baseline	TNK	PBMC
FAM193A	-0.773288	4.74831	16.3589	0.000138365	0.00318688	0.0448625	0.0360865	4 WPI_TNK_PBMC	Baseline_TNK_PBMC	4 WPI	TNK	PBMC	Baseline	TNK	PBMC
AKIP1	0.65826	4.99979	16.5064	0.000138185	0.00318688	0.0868307	0.0304022	4 WPI_TNK_PBMC	Baseline_TNK_PBMC	4 WPI	TNK	PBMC	Baseline	TNK	PBMC
RAB22A	-0.555574	5.61782	16.4983	0.000138302	0.00318688	0.094549	0.0642494	4 WPI_TNK_PBMC	Baseline_TNK_PBMC	4 WPI	TNK	PBMC	Baseline	TNK	PBMC
KDM3B	-0.69435	5.41132	16.4642	0.000139147	0.00319944	0.0718765	0.0531393	4 WPI_TNK_PBMC	Baseline_TNK_PBMC	4 WPI	TNK	PBMC	Baseline	TNK	PBMC
ARFGEF2	-0.732086	5.34676	16.4132	0.000141647	0.00325137	0.0684998	0.0593403	4 WPI_TNK_PBMC	Baseline_TNK_PBMC	4 WPI	TNK	PBMC	Baseline	TNK	PBMC
RPRD2	-0.559165	5.86805	16.4241	0.000143118	0.00327957	0.108056	0.0812161	4 WPI_TNK_PBMC	Baseline_TNK_PBMC	4 WPI	TNK	PBMC	Baseline	TNK	PBMC
KIF18A	1.56708	2.71656	15.5395	0.00014343	0.00328114	0.0130246	0.00215313	4 WPI_TNK_PBMC	Baseline_TNK_PBMC	4 WPI	TNK	PBMC	Baseline	TNK	PBMC
SNAPIN	0.601579	5.62253	16.4162	0.000144136	0.0032912	0.130728	0.0435794	4 WPI_TNK_PBMC	Baseline_TNK_PBMC	4 WPI	TNK	PBMC	Baseline	TNK	PBMC
UBL5	0.600264	8.30623	16.398	0.000144357	0.0032912	0.539797	0.223323	4 WPI_TNK_PBMC	Baseline_TNK_PBMC	4 WPI	TNK	PBMC	Baseline	TNK	PBMC
SLIRP	0.666583	7.40088	16.3848	0.000145249	0.00330594	0.380125	0.146413	4 WPI_TNK_PBMC	Baseline_TNK_PBMC	4 WPI	TNK	PBMC	Baseline	TNK	PBMC
ZNF667	-1.46594	3.33182	15.7162	0.000146236	0.00331723	0.00723589	0.0115408	4 WPI_TNK_PBMC	Baseline_TNK_PBMC	4 WPI	TNK	PBMC	Baseline	TNK	PBMC
RAD51AP1	1.27732	3.39377	15.863	0.000146156	0.00331723	0.0183309	0.00439239	4 WPI_TNK_PBMC	Baseline_TNK_PBMC	4 WPI	TNK	PBMC	Baseline	TNK	PBMC
UPF1	-0.833832	4.30918	16.0731	0.000146756	0.00331968	0.0303907	0.0258376	4 WPI_TNK_PBMC	Baseline_TNK_PBMC	4 WPI	TNK	PBMC	Baseline	TNK	PBMC
AHSA1	0.61701	5.8241	16.3707	0.000146836	0.00331968	0.162084	0.0544311	4 WPI_TNK_PBMC	Baseline_TNK_PBMC	4 WPI	TNK	PBMC	Baseline	TNK	PBMC
LOC114672189	0.512673	8.8828	16.3408	0.000147828	0.00333652	0.603473	0.291534	4 WPI_TNK_PBMC	Baseline_TNK_PBMC	4 WPI	TNK	PBMC	Baseline	TNK	PBMC
CAMK1D	-0.516494	6.21702	16.3339	0.00014885	0.00335398	0.141341	0.0975799	4 WPI_TNK_PBMC	Baseline_TNK_PBMC	4 WPI	TNK	PBMC	Baseline	TNK	PBMC
KLF9	-0.617389	5.76391	16.3206	0.000149193	0.0033561	0.101785	0.0813883	4 WPI_TNK_PBMC	Baseline_TNK_PBMC	4 WPI	TNK	PBMC	Baseline	TNK	PBMC
ARHGDIB	0.361435	10.6072	16.3011	0.000150284	0.00337502	0.861553	0.585565	4 WPI_TNK_PBMC	Baseline_TNK_PBMC	4 WPI	TNK	PBMC	Baseline	TNK	PBMC
LOC709531	1.09722	5.1923	16.3104	0.000150638	0.00337735	0.029426	0.0156748	4 WPI_TNK_PBMC	Baseline_TNK_PBMC	4 WPI	TNK	PBMC	Baseline	TNK	PBMC
TMEM155	1.57903	3.14957	15.6271	0.000150971	0.00337919	0.0173661	0.00284213	4 WPI_TNK_PBMC	Baseline_TNK_PBMC	4 WPI	TNK	PBMC	Baseline	TNK	PBMC
CDCA7	1.06757	4.24929	16.19	0.000151549	0.00338652	0.0366618	0.0115408	4 WPI_TNK_PBMC	Baseline_TNK_PBMC	4 WPI	TNK	PBMC	Baseline	TNK	PBMC
MRPS14	0.696426	5.4746	16.2688	0.000153298	0.00341751	0.118669	0.0362587	4 WPI_TNK_PBMC	Baseline_TNK_PBMC	4 WPI	TNK	PBMC	Baseline	TNK	PBMC
CASC4	-0.568445	6.22926	16.2609	0.000153443	0.00341751	0.139411	0.0999914	4 WPI_TNK_PBMC	Baseline_TNK_PBMC	4 WPI	TNK	PBMC	Baseline	TNK	PBMC
URB1	-1.32493	3.33893	15.5779	0.000155272	0.00345256	0.00820068	0.011024	4 WPI_TNK_PBMC	Baseline_TNK_PBMC	4 WPI	TNK	PBMC	Baseline	TNK	PBMC
SGK1	-1.06939	5.3176	16.117	0.000158157	0.0034937	0.0477569	0.0457325	4 WPI_TNK_PBMC	Baseline_TNK_PBMC	4 WPI	TNK	PBMC	Baseline	TNK	PBMC
DYNLRB2	0.64932	4.93552	16.1839	0.000157845	0.0034937	0.0824891	0.0291965	4 WPI_TNK_PBMC	Baseline_TNK_PBMC	4 WPI	TNK	PBMC	Baseline	TNK	PBMC
DHX36	-0.575746	5.60455	16.1844	0.000157602	0.0034937	0.0892426	0.0649384	4 WPI_TNK_PBMC	Baseline_TNK_PBMC	4 WPI	TNK	PBMC	Baseline	TNK	PBMC
ATXN7	-0.518274	6.20213	16.1924	0.000157909	0.0034937	0.138929	0.0989579	4 WPI_TNK_PBMC	Baseline_TNK_PBMC	4 WPI	TNK	PBMC	Baseline	TNK	PBMC
PSME2	0.501074	7.98795	16.1757	0.000158434	0.00349408	0.405692	0.190595	4 WPI_TNK_PBMC	Baseline_TNK_PBMC	4 WPI	TNK	PBMC	Baseline	TNK	PBMC
SPTY2D1	-0.731552	4.61533	15.9969	0.000159416	0.00350511	0.038109	0.035053	4 WPI_TNK_PBMC	Baseline_TNK_PBMC	4 WPI	TNK	PBMC	Baseline	TNK	PBMC
FAM160B1	-0.686376	4.9473	16.0718	0.000159972	0.00350511	0.0545104	0.0444406	4 WPI_TNK_PBMC	Baseline_TNK_PBMC	4 WPI	TNK	PBMC	Baseline	TNK	PBMC
AHCTF1	-0.66267	5.13164	16.1098	0.000159512	0.00350511	0.0578871	0.0487469	4 WPI_TNK_PBMC	Baseline_TNK_PBMC	4 WPI	TNK	PBMC	Baseline	TNK	PBMC
MRPS12	0.496038	6.72243	16.1576	0.000159959	0.00350511	0.249879	0.0989579	4 WPI_TNK_PBMC	Baseline_TNK_PBMC	4 WPI	TNK	PBMC	Baseline	TNK	PBMC
MAPK6	-0.799696	4.85327	16.0303	0.000160538	0.0035118	0.0472745	0.0444406	4 WPI_TNK_PBMC	Baseline_TNK_PBMC	4 WPI	TNK	PBMC	Baseline	TNK	PBMC
NIN	-0.799989	5.08197	16.0501	0.000162113	0.00354052	0.054028	0.045388	4 WPI_TNK_PBMC	Baseline_TNK_PBMC	4 WPI	TNK	PBMC	Baseline	TNK	PBMC
LOC106994274	1.08806	5.63296	16.1235	0.000162991	0.0035425	0.134105	0.0400482	4 WPI_TNK_PBMC	Baseline_TNK_PBMC	4 WPI	TNK	PBMC	Baseline	TNK	PBMC
MED17	-0.765025	4.59028	15.9334	0.000162862	0.0035425	0.0376266	0.032986	4 WPI_TNK_PBMC	Baseline_TNK_PBMC	4 WPI	TNK	PBMC	Baseline	TNK	PBMC
AURKAIP1	0.626268	5.28413	16.1219	0.000162838	0.0035425	0.104679	0.03712	4 WPI_TNK_PBMC	Baseline_TNK_PBMC	4 WPI	TNK	PBMC	Baseline	TNK	PBMC
CARD16	0.570302	6.39082	16.11	0.00016337	0.00354502	0.193922	0.0784601	4 WPI_TNK_PBMC	Baseline_TNK_PBMC	4 WPI	TNK	PBMC	Baseline	TNK	PBMC
HUWE1	-0.511872	6.26918	16.0981	0.000164272	0.00355887	0.144718	0.0934459	4 WPI_TNK_PBMC	Baseline_TNK_PBMC	4 WPI	TNK	PBMC	Baseline	TNK	PBMC
GINS2	1.10537	4.03056	15.9184	0.000164919	0.00356718	0.0284612	0.00740677	4 WPI_TNK_PBMC	Baseline_TNK_PBMC	4 WPI	TNK	PBMC	Baseline	TNK	PBMC
RLF	-0.631167	5.57824	16.0505	0.000166476	0.00359509	0.0839363	0.0656274	4 WPI_TNK_PBMC	Baseline_TNK_PBMC	4 WPI	TNK	PBMC	Baseline	TNK	PBMC
CD40	-3.14524	3.05856	16.1363	0.00016771	0.00361018	0.00144718	0.0100767	4 WPI_TNK_PBMC	Baseline_TNK_PBMC	4 WPI	TNK	PBMC	Baseline	TNK	PBMC
SRP14	0.425895	9.17475	16.0393	0.000167704	0.00361018	0.725519	0.362329	4 WPI_TNK_PBMC	Baseline_TNK_PBMC	4 WPI	TNK	PBMC	Baseline	TNK	PBMC
UHRF1	1.39707	3.54543	15.6208	0.00016872	0.00362614	0.0183309	0.00396176	4 WPI_TNK_PBMC	Baseline_TNK_PBMC	4 WPI	TNK	PBMC	Baseline	TNK	PBMC
H2AFZ	0.622529	8.62025	16.007	0.000170009	0.00364803	0.4274	0.221772	4 WPI_TNK_PBMC	Baseline_TNK_PBMC	4 WPI	TNK	PBMC	Baseline	TNK	PBMC
CDKN2C	0.935668	3.86232	15.7614	0.000171531	0.00366322	0.0385914	0.0115408	4 WPI_TNK_PBMC	Baseline_TNK_PBMC	4 WPI	TNK	PBMC	Baseline	TNK	PBMC
IL18	0.835515	4.46686	15.9402	0.000171442	0.00366322	0.0549928	0.0166222	4 WPI_TNK_PBMC	Baseline_TNK_PBMC	4 WPI	TNK	PBMC	Baseline	TNK	PBMC
MAML2	-0.471045	7.63656	15.99	0.000171389	0.00366322	0.303907	0.182672	4 WPI_TNK_PBMC	Baseline_TNK_PBMC	4 WPI	TNK	PBMC	Baseline	TNK	PBMC
BTBD3	-1.58916	3.3895	15.3606	0.00017243	0.00366502	0.00771828	0.0120575	4 WPI_TNK_PBMC	Baseline_TNK_PBMC	4 WPI	TNK	PBMC	Baseline	TNK	PBMC
TOP2A	1.26294	4.45109	15.9274	0.000172307	0.00366502	0.0274964	0.00861252	4 WPI_TNK_PBMC	Baseline_TNK_PBMC	4 WPI	TNK	PBMC	Baseline	TNK	PBMC
PIK3CB	-1.20662	3.99183	15.5236	0.000172167	0.00366502	0.0178485	0.0214452	4 WPI_TNK_PBMC	Baseline_TNK_PBMC	4 WPI	TNK	PBMC	Baseline	TNK	PBMC
KANSL2	-0.582413	5.79341	15.9562	0.000173903	0.00369052	0.105644	0.0785462	4 WPI_TNK_PBMC	Baseline_TNK_PBMC	4 WPI	TNK	PBMC	Baseline	TNK	PBMC
PFDN4	0.605294	5.85209	15.949	0.000175142	0.00371098	0.149542	0.0566704	4 WPI_TNK_PBMC	Baseline_TNK_PBMC	4 WPI	TNK	PBMC	Baseline	TNK	PBMC
SPTAN1	-0.439851	6.54665	15.9348	0.000175854	0.00372022	0.171732	0.115838	4 WPI_TNK_PBMC	Baseline_TNK_PBMC	4 WPI	TNK	PBMC	Baseline	TNK	PBMC
MTA3	-1.01446	4.09407	15.5322	0.000176953	0.00373761	0.0217077	0.0213591	4 WPI_TNK_PBMC	Baseline_TNK_PBMC	4 WPI	TNK	PBMC	Baseline	TNK	PBMC
ZNF10	-0.725393	4.6784	15.7468	0.000178658	0.00376185	0.0424506	0.0326415	4 WPI_TNK_PBMC	Baseline_TNK_PBMC	4 WPI	TNK	PBMC	Baseline	TNK	PBMC
ZNF766	-0.590972	5.74454	15.8924	0.00017851	0.00376185	0.103232	0.0750151	4 WPI_TNK_PBMC	Baseline_TNK_PBMC	4 WPI	TNK	PBMC	Baseline	TNK	PBMC
ATP5PD	0.448392	7.3896	15.8737	0.000179937	0.00378288	0.337675	0.147705	4 WPI_TNK_PBMC	Baseline_TNK_PBMC	4 WPI	TNK	PBMC	Baseline	TNK	PBMC
KIAA1958	-1.22439	3.54331	15.2503	0.000183323	0.00384807	0.011095	0.0127465	4 WPI_TNK_PBMC	Baseline_TNK_PBMC	4 WPI	TNK	PBMC	Baseline	TNK	PBMC
MAPK8	-0.887293	5.73198	15.7826	0.00018619	0.00390218	0.0767004	0.0655413	4 WPI_TNK_PBMC	Baseline_TNK_PBMC	4 WPI	TNK	PBMC	Baseline	TNK	PBMC
MORC3	-0.465796	6.08166	15.7916	0.000186801	0.00390547	0.133623	0.0963741	4 WPI_TNK_PBMC	Baseline_TNK_PBMC	4 WPI	TNK	PBMC	Baseline	TNK	PBMC
ILF3	-0.406267	6.88399	15.7838	0.000187215	0.00390547	0.225277	0.15649	4 WPI_TNK_PBMC	Baseline_TNK_PBMC	4 WPI	TNK	PBMC	Baseline	TNK	PBMC
MYL12A	0.401554	8.99892	15.7807	0.000186968	0.00390547	0.630487	0.330721	4 WPI_TNK_PBMC	Baseline_TNK_PBMC	4 WPI	TNK	PBMC	Baseline	TNK	PBMC
VPREB3	-3.63221	2.53654	15.9288	0.000188246	0.00392093	0	0.00396176	4 WPI_TNK_PBMC	Baseline_TNK_PBMC	4 WPI	TNK	PBMC	Baseline	TNK	PBMC
TIMM8B	1.10626	3.61465	15.4199	0.000188629	0.00392283	0.0332851	0.0081819	4 WPI_TNK_PBMC	Baseline_TNK_PBMC	4 WPI	TNK	PBMC	Baseline	TNK	PBMC
ATF3	-1.87612	3.05113	15.2532	0.000190102	0.00394132	0.00385914	0.00697614	4 WPI_TNK_PBMC	Baseline_TNK_PBMC	4 WPI	TNK	PBMC	Baseline	TNK	PBMC
APOBEC3H	0.586256	6.17103	15.7541	0.00018987	0.00394132	0.168355	0.062613	4 WPI_TNK_PBMC	Baseline_TNK_PBMC	4 WPI	TNK	PBMC	Baseline	TNK	PBMC
SEC61A2	-0.815067	4.64646	15.5669	0.000191257	0.0039592	0.040521	0.034364	4 WPI_TNK_PBMC	Baseline_TNK_PBMC	4 WPI	TNK	PBMC	Baseline	TNK	PBMC
VAMP1	0.682906	4.85053	15.7151	0.000191803	0.00396117	0.0800772	0.0248902	4 WPI_TNK_PBMC	Baseline_TNK_PBMC	4 WPI	TNK	PBMC	Baseline	TNK	PBMC
ANKRD13C	-0.604032	5.60433	15.7109	0.000192233	0.00396117	0.092137	0.0711394	4 WPI_TNK_PBMC	Baseline_TNK_PBMC	4 WPI	TNK	PBMC	Baseline	TNK	PBMC
UFC1	0.427063	7.40238	15.7175	0.000192165	0.00396117	0.328992	0.152183	4 WPI_TNK_PBMC	Baseline_TNK_PBMC	4 WPI	TNK	PBMC	Baseline	TNK	PBMC
COX6B1	0.564077	7.68595	15.7039	0.000193214	0.00396926	0.347805	0.144949	4 WPI_TNK_PBMC	Baseline_TNK_PBMC	4 WPI	TNK	PBMC	Baseline	TNK	PBMC
TCF7	-0.405835	8.00534	15.7048	0.000193142	0.00396926	0.365171	0.271467	4 WPI_TNK_PBMC	Baseline_TNK_PBMC	4 WPI	TNK	PBMC	Baseline	TNK	PBMC
ARID4A	-0.491923	5.88016	15.6953	0.000194352	0.00398657	0.113845	0.0792352	4 WPI_TNK_PBMC	Baseline_TNK_PBMC	4 WPI	TNK	PBMC	Baseline	TNK	PBMC
PSMA2	0.532368	7.74895	15.6698	0.000195998	0.00401423	0.359865	0.176987	4 WPI_TNK_PBMC	Baseline_TNK_PBMC	4 WPI	TNK	PBMC	Baseline	TNK	PBMC
SQSTM1	-0.483522	6.51312	15.6733	0.000196328	0.00401491	0.176556	0.124451	4 WPI_TNK_PBMC	Baseline_TNK_PBMC	4 WPI	TNK	PBMC	Baseline	TNK	PBMC
MS4A7	-4.98875	3.15299	16.5259	0.000197354	0.00402979	0	0.0118853	4 WPI_TNK_PBMC	Baseline_TNK_PBMC	4 WPI	TNK	PBMC	Baseline	TNK	PBMC
MDM2	-0.741723	4.88722	15.5367	0.000199195	0.00406124	0.0482393	0.0427181	4 WPI_TNK_PBMC	Baseline_TNK_PBMC	4 WPI	TNK	PBMC	Baseline	TNK	PBMC
SKA2	0.861822	4.05475	15.4684	0.000200503	0.00408172	0.0443801	0.0134355	4 WPI_TNK_PBMC	Baseline_TNK_PBMC	4 WPI	TNK	PBMC	Baseline	TNK	PBMC
CD33	-1.91452	2.8489	15.1709	0.000203477	0.00413397	0.00289436	0.00663164	4 WPI_TNK_PBMC	Baseline_TNK_PBMC	4 WPI	TNK	PBMC	Baseline	TNK	PBMC
MIA3	-0.532075	5.75976	15.5811	0.000203682	0.00413397	0.105162	0.0716562	4 WPI_TNK_PBMC	Baseline_TNK_PBMC	4 WPI	TNK	PBMC	Baseline	TNK	PBMC
HERC1	-0.53521	6.70117	15.5603	0.000205847	0.00417165	0.177038	0.112652	4 WPI_TNK_PBMC	Baseline_TNK_PBMC	4 WPI	TNK	PBMC	Baseline	TNK	PBMC
RASSF3	-0.521774	6.13262	15.5566	0.000206258	0.00417372	0.130246	0.0933597	4 WPI_TNK_PBMC	Baseline_TNK_PBMC	4 WPI	TNK	PBMC	Baseline	TNK	PBMC
PLEKHG2	-1.07242	3.59767	15.0046	0.000207627	0.00419259	0.0130246	0.0147274	4 WPI_TNK_PBMC	Baseline_TNK_PBMC	4 WPI	TNK	PBMC	Baseline	TNK	PBMC
TM7SF3	-0.693883	4.92322	15.4468	0.000208123	0.00419259	0.0496864	0.0409956	4 WPI_TNK_PBMC	Baseline_TNK_PBMC	4 WPI	TNK	PBMC	Baseline	TNK	PBMC
TMSB15B	0.692937	5.03871	15.5345	0.000207953	0.00419259	0.0747709	0.0279046	4 WPI_TNK_PBMC	Baseline_TNK_PBMC	4 WPI	TNK	PBMC	Baseline	TNK	PBMC
SNRPD2	0.484345	8.55943	15.5165	0.000209043	0.00420485	0.580801	0.256912	4 WPI_TNK_PBMC	Baseline_TNK_PBMC	4 WPI	TNK	PBMC	Baseline	TNK	PBMC
ZFAND5	-0.488056	5.87878	15.5058	0.000210546	0.00422249	0.117704	0.0819912	4 WPI_TNK_PBMC	Baseline_TNK_PBMC	4 WPI	TNK	PBMC	Baseline	TNK	PBMC
PPIH	0.429496	6.43179	15.5076	0.000210477	0.00422249	0.21177	0.0902592	4 WPI_TNK_PBMC	Baseline_TNK_PBMC	4 WPI	TNK	PBMC	Baseline	TNK	PBMC
ITGB1BP1	0.549755	5.96551	15.5004	0.000211466	0.00423465	0.163531	0.0640772	4 WPI_TNK_PBMC	Baseline_TNK_PBMC	4 WPI	TNK	PBMC	Baseline	TNK	PBMC
ZBTB6	-1.18613	3.73222	14.9845	0.000211986	0.00423483	0.0139894	0.017914	4 WPI_TNK_PBMC	Baseline_TNK_PBMC	4 WPI	TNK	PBMC	Baseline	TNK	PBMC
LOC707383	-0.339261	9.00161	15.4821	0.000212102	0.00423483	0.604438	0.368358	4 WPI_TNK_PBMC	Baseline_TNK_PBMC	4 WPI	TNK	PBMC	Baseline	TNK	PBMC
OXSR1	-0.633644	5.19635	15.4405	0.000212647	0.00423943	0.0612639	0.0490914	4 WPI_TNK_PBMC	Baseline_TNK_PBMC	4 WPI	TNK	PBMC	Baseline	TNK	PBMC
CD163	-3.6042	2.85889	15.7964	0.000216638	0.00431264	0.000482393	0.00645939	4 WPI_TNK_PBMC	Baseline_TNK_PBMC	4 WPI	TNK	PBMC	Baseline	TNK	PBMC
PRKAR2A	-0.633186	5.09007	15.376	0.000217357	0.00432058	0.0598167	0.0449574	4 WPI_TNK_PBMC	Baseline_TNK_PBMC	4 WPI	TNK	PBMC	Baseline	TNK	PBMC
SINHCAF	-0.598771	5.66374	15.4191	0.000217689	0.00432082	0.0882779	0.0774266	4 WPI_TNK_PBMC	Baseline_TNK_PBMC	4 WPI	TNK	PBMC	Baseline	TNK	PBMC
CCDC97	-0.663796	4.93567	15.3333	0.000218936	0.0043328	0.0511336	0.0410817	4 WPI_TNK_PBMC	Baseline_TNK_PBMC	4 WPI	TNK	PBMC	Baseline	TNK	PBMC
AFF1	-0.587937	6.19938	15.4188	0.000218625	0.0043328	0.134105	0.0944794	4 WPI_TNK_PBMC	Baseline_TNK_PBMC	4 WPI	TNK	PBMC	Baseline	TNK	PBMC
UBR1	-0.568797	6.14571	15.4042	0.000219967	0.00434685	0.124457	0.0823357	4 WPI_TNK_PBMC	Baseline_TNK_PBMC	4 WPI	TNK	PBMC	Baseline	TNK	PBMC
SUMO2	0.423206	9.00533	15.3793	0.000221534	0.00437141	0.65316	0.349841	4 WPI_TNK_PBMC	Baseline_TNK_PBMC	4 WPI	TNK	PBMC	Baseline	TNK	PBMC
CD68	-1.97041	3.3585	14.8447	0.000222478	0.00437885	0.00578871	0.0120575	4 WPI_TNK_PBMC	Baseline_TNK_PBMC	4 WPI	TNK	PBMC	Baseline	TNK	PBMC
RASA2	-0.462654	7.35188	15.3718	0.00022256	0.00437885	0.267728	0.180432	4 WPI_TNK_PBMC	Baseline_TNK_PBMC	4 WPI	TNK	PBMC	Baseline	TNK	PBMC
SORL1	-0.36519	7.50929	15.3655	0.000223073	0.00438256	0.317414	0.187925	4 WPI_TNK_PBMC	Baseline_TNK_PBMC	4 WPI	TNK	PBMC	Baseline	TNK	PBMC
LOC721089	-7.5583	5.60792	16.163	0.000225426	0.00438422	0.000482393	0.00215313	4 WPI_TNK_PBMC	Baseline_TNK_PBMC	4 WPI	TNK	PBMC	Baseline	TNK	PBMC
CSF1R	-3.4001	2.47135	15.3989	0.000225298	0.00438422	0	0.00344501	4 WPI_TNK_PBMC	Baseline_TNK_PBMC	4 WPI	TNK	PBMC	Baseline	TNK	PBMC
PRKAR1B	-0.852186	4.1913	15.0451	0.000225431	0.00438422	0.0265316	0.0245457	4 WPI_TNK_PBMC	Baseline_TNK_PBMC	4 WPI	TNK	PBMC	Baseline	TNK	PBMC
CRIP1	0.661463	10.8772	15.3393	0.000225308	0.00438422	0.735649	0.405478	4 WPI_TNK_PBMC	Baseline_TNK_PBMC	4 WPI	TNK	PBMC	Baseline	TNK	PBMC
SNIP1	-0.511764	5.45221	15.3447	0.000224024	0.00438422	0.0829715	0.0608905	4 WPI_TNK_PBMC	Baseline_TNK_PBMC	4 WPI	TNK	PBMC	Baseline	TNK	PBMC
LOC711174	0.440234	9.18767	15.3511	0.000224198	0.00438422	0.728413	0.357247	4 WPI_TNK_PBMC	Baseline_TNK_PBMC	4 WPI	TNK	PBMC	Baseline	TNK	PBMC
NDUFB11	0.434398	8.10599	15.3551	0.000223865	0.00438422	0.460685	0.212299	4 WPI_TNK_PBMC	Baseline_TNK_PBMC	4 WPI	TNK	PBMC	Baseline	TNK	PBMC
PET100	0.596125	7.26861	15.3288	0.000226535	0.00439934	0.37289	0.147016	4 WPI_TNK_PBMC	Baseline_TNK_PBMC	4 WPI	TNK	PBMC	Baseline	TNK	PBMC
FOXJ3	-0.636942	5.82469	15.3239	0.000227069	0.00440337	0.102267	0.0726897	4 WPI_TNK_PBMC	Baseline_TNK_PBMC	4 WPI	TNK	PBMC	Baseline	TNK	PBMC
LOC114672796	-0.745928	4.65943	15.1691	0.000228361	0.00440907	0.0390738	0.0312635	4 WPI_TNK_PBMC	Baseline_TNK_PBMC	4 WPI	TNK	PBMC	Baseline	TNK	PBMC
SPRTN	-0.699441	4.9281	15.2267	0.000228669	0.00440907	0.0496864	0.0463354	4 WPI_TNK_PBMC	Baseline_TNK_PBMC	4 WPI	TNK	PBMC	Baseline	TNK	PBMC
ERO1B	-0.478608	6.12054	15.3162	0.00022836	0.00440907	0.13314	0.0945655	4 WPI_TNK_PBMC	Baseline_TNK_PBMC	4 WPI	TNK	PBMC	Baseline	TNK	PBMC
SMARCA2	-0.395612	6.74201	15.3211	0.000227718	0.00440907	0.210806	0.132461	4 WPI_TNK_PBMC	Baseline_TNK_PBMC	4 WPI	TNK	PBMC	Baseline	TNK	PBMC
NCF4	0.680469	5.27437	15.3088	0.000229373	0.00441633	0.0916546	0.031608	4 WPI_TNK_PBMC	Baseline_TNK_PBMC	4 WPI	TNK	PBMC	Baseline	TNK	PBMC
UQCRH	0.454897	8.90419	15.268	0.000232257	0.00446549	0.657019	0.312376	4 WPI_TNK_PBMC	Baseline_TNK_PBMC	4 WPI	TNK	PBMC	Baseline	TNK	PBMC
GAPDH	0.49336	10.6382	15.2525	0.000233768	0.00448717	0.818138	0.534838	4 WPI_TNK_PBMC	Baseline_TNK_PBMC	4 WPI	TNK	PBMC	Baseline	TNK	PBMC
RASSF5	-0.4906	6.73073	15.2568	0.00023405	0.00448717	0.215147	0.160193	4 WPI_TNK_PBMC	Baseline_TNK_PBMC	4 WPI	TNK	PBMC	Baseline	TNK	PBMC
IL1B	-4.08935	2.7091	15.6158	0.000235359	0.00449867	0	0.00602877	4 WPI_TNK_PBMC	Baseline_TNK_PBMC	4 WPI	TNK	PBMC	Baseline	TNK	PBMC
CTDSPL2	-0.69743	5.66161	15.2333	0.000235287	0.00449867	0.0882779	0.0691586	4 WPI_TNK_PBMC	Baseline_TNK_PBMC	4 WPI	TNK	PBMC	Baseline	TNK	PBMC
CALM3	0.480656	7.42181	15.2355	0.000235649	0.00449867	0.28027	0.1347	4 WPI_TNK_PBMC	Baseline_TNK_PBMC	4 WPI	TNK	PBMC	Baseline	TNK	PBMC
YIPF5	-0.890478	4.35898	14.9824	0.000236375	0.00450614	0.0279788	0.0270433	4 WPI_TNK_PBMC	Baseline_TNK_PBMC	4 WPI	TNK	PBMC	Baseline	TNK	PBMC
SUZ12	-0.636053	5.59873	15.2142	0.000237119	0.00451396	0.0839363	0.0630437	4 WPI_TNK_PBMC	Baseline_TNK_PBMC	4 WPI	TNK	PBMC	Baseline	TNK	PBMC
RPS29	0.784641	10.9614	15.2118	0.000237847	0.00452143	0.905451	0.567824	4 WPI_TNK_PBMC	Baseline_TNK_PBMC	4 WPI	TNK	PBMC	Baseline	TNK	PBMC
RSBN1	-0.448655	6.15075	15.2111	0.000238801	0.00453319	0.13314	0.0968048	4 WPI_TNK_PBMC	Baseline_TNK_PBMC	4 WPI	TNK	PBMC	Baseline	TNK	PBMC
MEF2A	-0.593452	5.58812	15.1882	0.000239846	0.00454664	0.0887603	0.0643355	4 WPI_TNK_PBMC	Baseline_TNK_PBMC	4 WPI	TNK	PBMC	Baseline	TNK	PBMC
WDFY4	-2.2261	2.91281	14.895	0.000240683	0.00455008	0.00241196	0.00697614	4 WPI_TNK_PBMC	Baseline_TNK_PBMC	4 WPI	TNK	PBMC	Baseline	TNK	PBMC
NFATC2	-0.546988	6.01612	15.191	0.000240702	0.00455008	0.119633	0.0862114	4 WPI_TNK_PBMC	Baseline_TNK_PBMC	4 WPI	TNK	PBMC	Baseline	TNK	PBMC
CPVL	-2.38397	3.46631	14.7225	0.000241703	0.0045626	0.00482393	0.0125743	4 WPI_TNK_PBMC	Baseline_TNK_PBMC	4 WPI	TNK	PBMC	Baseline	TNK	PBMC
TAF3	-0.467784	6.24808	15.1728	0.000242719	0.00457539	0.1452	0.0931014	4 WPI_TNK_PBMC	Baseline_TNK_PBMC	4 WPI	TNK	PBMC	Baseline	TNK	PBMC
GAB2	-1.02407	4.14065	14.8214	0.000243726	0.00458796	0.0212253	0.0226509	4 WPI_TNK_PBMC	Baseline_TNK_PBMC	4 WPI	TNK	PBMC	Baseline	TNK	PBMC
TRIM11	-0.84921	4.25604	14.8505	0.000247628	0.00465493	0.0284612	0.0260959	4 WPI_TNK_PBMC	Baseline_TNK_PBMC	4 WPI	TNK	PBMC	Baseline	TNK	PBMC
LOC114670550	-3.63727	2.85958	15.4714	0.000249079	0.00467568	0.000482393	0.00723452	4 WPI_TNK_PBMC	Baseline_TNK_PBMC	4 WPI	TNK	PBMC	Baseline	TNK	PBMC
UBAC2	-0.403285	7.28247	15.0953	0.00025032	0.00469245	0.277858	0.186375	4 WPI_TNK_PBMC	Baseline_TNK_PBMC	4 WPI	TNK	PBMC	Baseline	TNK	PBMC
CD28	-0.423437	6.72145	15.0896	0.00025128	0.00470392	0.179932	0.131599	4 WPI_TNK_PBMC	Baseline_TNK_PBMC	4 WPI	TNK	PBMC	Baseline	TNK	PBMC
HEBP2	0.540463	6.17788	15.0879	0.00025171	0.00470544	0.15919	0.0635604	4 WPI_TNK_PBMC	Baseline_TNK_PBMC	4 WPI	TNK	PBMC	Baseline	TNK	PBMC
TBC1D10A	-0.67612	5.01344	15.0139	0.000252282	0.00470962	0.0578871	0.0480579	4 WPI_TNK_PBMC	Baseline_TNK_PBMC	4 WPI	TNK	PBMC	Baseline	TNK	PBMC
MCM7	0.929079	5.4005	15.0346	0.000258025	0.00479692	0.0631934	0.0237706	4 WPI_TNK_PBMC	Baseline_TNK_PBMC	4 WPI	TNK	PBMC	Baseline	TNK	PBMC
ZNF134	-0.740601	4.60601	14.8746	0.000257989	0.00479692	0.0395562	0.0361726	4 WPI_TNK_PBMC	Baseline_TNK_PBMC	4 WPI	TNK	PBMC	Baseline	TNK	PBMC
MYL12B	0.347412	8.67058	15.022	0.000257895	0.00479692	0.58273	0.291706	4 WPI_TNK_PBMC	Baseline_TNK_PBMC	4 WPI	TNK	PBMC	Baseline	TNK	PBMC
MRPL51	0.458908	7.1296	15.0163	0.000258803	0.00480476	0.276893	0.12402	4 WPI_TNK_PBMC	Baseline_TNK_PBMC	4 WPI	TNK	PBMC	Baseline	TNK	PBMC
EIF4EBP1	0.644022	5.21704	15.0115	0.000260121	0.00481619	0.0940666	0.0322108	4 WPI_TNK_PBMC	Baseline_TNK_PBMC	4 WPI	TNK	PBMC	Baseline	TNK	PBMC
MRPL47	0.553698	5.7355	15.0137	0.000260132	0.00481619	0.129764	0.0530531	4 WPI_TNK_PBMC	Baseline_TNK_PBMC	4 WPI	TNK	PBMC	Baseline	TNK	PBMC
CRIP2	1.14648	3.776	14.7523	0.000260816	0.00481895	0.0328027	0.00740677	4 WPI_TNK_PBMC	Baseline_TNK_PBMC	4 WPI	TNK	PBMC	Baseline	TNK	PBMC
SEPTIN9	-0.46812	7.77709	14.9955	0.000260995	0.00481895	0.373854	0.269572	4 WPI_TNK_PBMC	Baseline_TNK_PBMC	4 WPI	TNK	PBMC	Baseline	TNK	PBMC
C10H20orf194	-1.23756	3.4244	14.4374	0.000262431	0.00483885	0.00868307	0.0118853	4 WPI_TNK_PBMC	Baseline_TNK_PBMC	4 WPI	TNK	PBMC	Baseline	TNK	PBMC
LDHA	0.477741	8.29137	14.9661	0.00026414	0.00485709	0.43946	0.215485	4 WPI_TNK_PBMC	Baseline_TNK_PBMC	4 WPI	TNK	PBMC	Baseline	TNK	PBMC
MCL1	-0.40366	7.06932	14.9731	0.000263827	0.00485709	0.257598	0.182327	4 WPI_TNK_PBMC	Baseline_TNK_PBMC	4 WPI	TNK	PBMC	Baseline	TNK	PBMC
LOC711421	0.815028	5.73267	14.9726	0.000264816	0.00486289	0.101302	0.0387564	4 WPI_TNK_PBMC	Baseline_TNK_PBMC	4 WPI	TNK	PBMC	Baseline	TNK	PBMC
FGD6	-3.0787	2.37145	14.905	0.00026708	0.00488853	0	0.00266988	4 WPI_TNK_PBMC	Baseline_TNK_PBMC	4 WPI	TNK	PBMC	Baseline	TNK	PBMC
FCGR2B	-2.4159	3.21093	14.6055	0.000266608	0.00488853	0.00289436	0.0099044	4 WPI_TNK_PBMC	Baseline_TNK_PBMC	4 WPI	TNK	PBMC	Baseline	TNK	PBMC
KBTBD8	-1.82447	2.99801	14.4893	0.000267385	0.00488853	0.00385914	0.00792352	4 WPI_TNK_PBMC	Baseline_TNK_PBMC	4 WPI	TNK	PBMC	Baseline	TNK	PBMC
NDUFA1	0.606369	7.81235	14.9356	0.000267661	0.00488853	0.423541	0.173715	4 WPI_TNK_PBMC	Baseline_TNK_PBMC	4 WPI	TNK	PBMC	Baseline	TNK	PBMC
BRPF1	-0.862329	3.88581	14.5133	0.000272897	0.00497743	0.0192957	0.0197227	4 WPI_TNK_PBMC	Baseline_TNK_PBMC	4 WPI	TNK	PBMC	Baseline	TNK	PBMC
LOC114679728	-3.40119	2.45267	14.9342	0.000274501	0.00499992	0	0.00275601	4 WPI_TNK_PBMC	Baseline_TNK_PBMC	4 WPI	TNK	PBMC	Baseline	TNK	PBMC
SRCAP	-0.664063	4.88339	14.7841	0.000276264	0.00502408	0.051616	0.0422875	4 WPI_TNK_PBMC	Baseline_TNK_PBMC	4 WPI	TNK	PBMC	Baseline	TNK	PBMC
ZFY	-0.663568	4.51614	14.7033	0.000276572	0.00502408	0.0390738	0.0311773	4 WPI_TNK_PBMC	Baseline_TNK_PBMC	4 WPI	TNK	PBMC	Baseline	TNK	PBMC
NDUFB3	0.909402	5.54169	14.8677	0.000277061	0.00502619	0.119151	0.0374645	4 WPI_TNK_PBMC	Baseline_TNK_PBMC	4 WPI	TNK	PBMC	Baseline	TNK	PBMC
APPL2	-0.755628	4.89065	14.7556	0.000278544	0.00504632	0.0467921	0.0380673	4 WPI_TNK_PBMC	Baseline_TNK_PBMC	4 WPI	TNK	PBMC	Baseline	TNK	PBMC
DDX6	-0.386885	7.57234	14.8342	0.00027968	0.00506011	0.342499	0.226682	4 WPI_TNK_PBMC	Baseline_TNK_PBMC	4 WPI	TNK	PBMC	Baseline	TNK	PBMC
MIR155HG	1.15947	3.25079	14.3423	0.000280073	0.00506043	0.0226725	0.00551201	4 WPI_TNK_PBMC	Baseline_TNK_PBMC	4 WPI	TNK	PBMC	Baseline	TNK	PBMC
GPRASP1	-1.01014	3.78678	14.3848	0.000282538	0.00509605	0.0164014	0.0167944	4 WPI_TNK_PBMC	Baseline_TNK_PBMC	4 WPI	TNK	PBMC	Baseline	TNK	PBMC
ARL3	0.595276	5.04769	14.81	0.000282799	0.00509605	0.0834539	0.0283352	4 WPI_TNK_PBMC	Baseline_TNK_PBMC	4 WPI	TNK	PBMC	Baseline	TNK	PBMC
GRAP	-0.4652	6.42294	14.7756	0.000287475	0.00517341	0.173661	0.122126	4 WPI_TNK_PBMC	Baseline_TNK_PBMC	4 WPI	TNK	PBMC	Baseline	TNK	PBMC
ACTR2	-0.342585	8.15468	14.7432	0.000290604	0.00522274	0.402798	0.291534	4 WPI_TNK_PBMC	Baseline_TNK_PBMC	4 WPI	TNK	PBMC	Baseline	TNK	PBMC
PHPT1	0.528415	7.02994	14.7252	0.000293132	0.00526118	0.270622	0.107743	4 WPI_TNK_PBMC	Baseline_TNK_PBMC	4 WPI	TNK	PBMC	Baseline	TNK	PBMC
NFKB1	-0.592532	5.78041	14.6884	0.000297719	0.0053364	0.0984081	0.0636465	4 WPI_TNK_PBMC	Baseline_TNK_PBMC	4 WPI	TNK	PBMC	Baseline	TNK	PBMC
SMG6	-0.648745	5.72047	14.6754	0.000299026	0.00535273	0.094549	0.0723452	4 WPI_TNK_PBMC	Baseline_TNK_PBMC	4 WPI	TNK	PBMC	Baseline	TNK	PBMC
DCP1A	-0.694273	5.5441	14.659	0.000300019	0.00536339	0.0800772	0.0655413	4 WPI_TNK_PBMC	Baseline_TNK_PBMC	4 WPI	TNK	PBMC	Baseline	TNK	PBMC
ELOB	0.465416	9.02098	14.6615	0.000300878	0.00537162	0.68548	0.324778	4 WPI_TNK_PBMC	Baseline_TNK_PBMC	4 WPI	TNK	PBMC	Baseline	TNK	PBMC
GRAP2	-0.585243	6.21285	14.619	0.000307409	0.00548098	0.130728	0.102231	4 WPI_TNK_PBMC	Baseline_TNK_PBMC	4 WPI	TNK	PBMC	Baseline	TNK	PBMC
SMAD1	-1.57731	3.21013	14.0808	0.000309561	0.0054913	0.0062711	0.00938765	4 WPI_TNK_PBMC	Baseline_TNK_PBMC	4 WPI	TNK	PBMC	Baseline	TNK	PBMC
ZBTB21	-1.42296	3.24229	14.0616	0.000309932	0.0054913	0.0062711	0.0102489	4 WPI_TNK_PBMC	Baseline_TNK_PBMC	4 WPI	TNK	PBMC	Baseline	TNK	PBMC
LOC100499503	1.19426	3.34076	14.1539	0.000310488	0.0054913	0.0265316	0.00594264	4 WPI_TNK_PBMC	Baseline_TNK_PBMC	4 WPI	TNK	PBMC	Baseline	TNK	PBMC
ZCCHC8	-0.7471	4.57339	14.438	0.000310836	0.0054913	0.038109	0.0320386	4 WPI_TNK_PBMC	Baseline_TNK_PBMC	4 WPI	TNK	PBMC	Baseline	TNK	PBMC
NUP37	0.709622	4.47136	14.5519	0.000309607	0.0054913	0.0607815	0.0181724	4 WPI_TNK_PBMC	Baseline_TNK_PBMC	4 WPI	TNK	PBMC	Baseline	TNK	PBMC
TMEM14A	0.635911	5.55814	14.6082	0.000309433	0.0054913	0.112397	0.0430626	4 WPI_TNK_PBMC	Baseline_TNK_PBMC	4 WPI	TNK	PBMC	Baseline	TNK	PBMC
ETNK1	-0.510644	5.83452	14.5906	0.000310792	0.0054913	0.11288	0.0760486	4 WPI_TNK_PBMC	Baseline_TNK_PBMC	4 WPI	TNK	PBMC	Baseline	TNK	PBMC
LOC717879	0.508148	8.51447	14.58	0.000311605	0.00549769	0.558128	0.253208	4 WPI_TNK_PBMC	Baseline_TNK_PBMC	4 WPI	TNK	PBMC	Baseline	TNK	PBMC
CENPM	1.05353	5.41612	14.5789	0.000313552	0.00552483	0.0472745	0.0170528	4 WPI_TNK_PBMC	Baseline_TNK_PBMC	4 WPI	TNK	PBMC	Baseline	TNK	PBMC
RNF130	-1.12125	4.00793	14.195	0.000314261	0.00553009	0.0188133	0.0195504	4 WPI_TNK_PBMC	Baseline_TNK_PBMC	4 WPI	TNK	PBMC	Baseline	TNK	PBMC
HERC3	-0.700702	6.07762	14.5446	0.000317158	0.0055595	0.105162	0.0887951	4 WPI_TNK_PBMC	Baseline_TNK_PBMC	4 WPI	TNK	PBMC	Baseline	TNK	PBMC
RIDA	0.653755	5.08738	14.5474	0.000316812	0.0055595	0.0998553	0.032986	4 WPI_TNK_PBMC	Baseline_TNK_PBMC	4 WPI	TNK	PBMC	Baseline	TNK	PBMC
CDKN1B	-0.41897	7.38784	14.5415	0.000317168	0.0055595	0.310178	0.232194	4 WPI_TNK_PBMC	Baseline_TNK_PBMC	4 WPI	TNK	PBMC	Baseline	TNK	PBMC
TAGLN2	0.388054	9.69325	14.5261	0.000318871	0.00558211	0.645924	0.397296	4 WPI_TNK_PBMC	Baseline_TNK_PBMC	4 WPI	TNK	PBMC	Baseline	TNK	PBMC
ACTG1	0.532085	11.3654	14.5088	0.000321236	0.00561621	0.760733	0.578331	4 WPI_TNK_PBMC	Baseline_TNK_PBMC	4 WPI	TNK	PBMC	Baseline	TNK	PBMC
MCF2L2	-2.61501	2.254	14.4487	0.000322113	0.00561975	0	0.00180863	4 WPI_TNK_PBMC	Baseline_TNK_PBMC	4 WPI	TNK	PBMC	Baseline	TNK	PBMC
UVRAG	-0.516587	6.26375	14.5093	0.000322271	0.00561975	0.147612	0.102661	4 WPI_TNK_PBMC	Baseline_TNK_PBMC	4 WPI	TNK	PBMC	Baseline	TNK	PBMC
ABL1	-0.599542	5.06183	14.4404	0.000324743	0.00565556	0.0598167	0.044699	4 WPI_TNK_PBMC	Baseline_TNK_PBMC	4 WPI	TNK	PBMC	Baseline	TNK	PBMC
GRB2	-0.385503	7.07319	14.4793	0.000325953	0.00566932	0.244091	0.165016	4 WPI_TNK_PBMC	Baseline_TNK_PBMC	4 WPI	TNK	PBMC	Baseline	TNK	PBMC
UBQLN1	-0.507676	5.74039	14.4681	0.000327329	0.00568592	0.0969609	0.0777711	4 WPI_TNK_PBMC	Baseline_TNK_PBMC	4 WPI	TNK	PBMC	Baseline	TNK	PBMC
LOC106999632	0.944089	4.93671	14.4631	0.000328116	0.00569226	0.0916546	0.0256653	4 WPI_TNK_PBMC	Baseline_TNK_PBMC	4 WPI	TNK	PBMC	Baseline	TNK	PBMC
RPL39	0.694899	11.5226	14.4469	0.000329904	0.0057013	0.927159	0.598743	4 WPI_TNK_PBMC	Baseline_TNK_PBMC	4 WPI	TNK	PBMC	Baseline	TNK	PBMC
DOCK8	-0.502402	7.08699	14.4527	0.000329734	0.0057013	0.23396	0.148394	4 WPI_TNK_PBMC	Baseline_TNK_PBMC	4 WPI	TNK	PBMC	Baseline	TNK	PBMC
CD99	0.383453	8.68883	14.4531	0.000329067	0.0057013	0.558128	0.29317	4 WPI_TNK_PBMC	Baseline_TNK_PBMC	4 WPI	TNK	PBMC	Baseline	TNK	PBMC
NDUFAB1	0.468545	6.73278	14.4284	0.00033321	0.00575107	0.256151	0.10335	4 WPI_TNK_PBMC	Baseline_TNK_PBMC	4 WPI	TNK	PBMC	Baseline	TNK	PBMC
HMGXB3	-0.77309	4.63679	14.2761	0.00033519	0.00577048	0.0385914	0.0353975	4 WPI_TNK_PBMC	Baseline_TNK_PBMC	4 WPI	TNK	PBMC	Baseline	TNK	PBMC
SNRNP25	0.392496	6.75991	14.4158	0.000335012	0.00577048	0.239749	0.108346	4 WPI_TNK_PBMC	Baseline_TNK_PBMC	4 WPI	TNK	PBMC	Baseline	TNK	PBMC
DGCR2	-0.60053	4.8955	14.326	0.000338001	0.00581147	0.0530632	0.0407372	4 WPI_TNK_PBMC	Baseline_TNK_PBMC	4 WPI	TNK	PBMC	Baseline	TNK	PBMC
CD1C	-1.44669	4.07139	13.9859	0.000341121	0.00584277	0.0168837	0.0238567	4 WPI_TNK_PBMC	Baseline_TNK_PBMC	4 WPI	TNK	PBMC	Baseline	TNK	PBMC
COX6C	0.554076	8.73132	14.3728	0.000340656	0.00584277	0.639653	0.289984	4 WPI_TNK_PBMC	Baseline_TNK_PBMC	4 WPI	TNK	PBMC	Baseline	TNK	PBMC
AKAP13	-0.337209	8.15219	14.3721	0.000340847	0.00584277	0.418717	0.263888	4 WPI_TNK_PBMC	Baseline_TNK_PBMC	4 WPI	TNK	PBMC	Baseline	TNK	PBMC
FBXO34	-0.416222	7.09557	14.3686	0.000341855	0.00584794	0.264351	0.177246	4 WPI_TNK_PBMC	Baseline_TNK_PBMC	4 WPI	TNK	PBMC	Baseline	TNK	PBMC
HHEX	-2.82638	3.0723	14.2445	0.000347337	0.00591174	0.00192957	0.00930152	4 WPI_TNK_PBMC	Baseline_TNK_PBMC	4 WPI	TNK	PBMC	Baseline	TNK	PBMC
MYZAP	-1.11256	3.85954	13.9394	0.000346772	0.00591174	0.0168837	0.0183447	4 WPI_TNK_PBMC	Baseline_TNK_PBMC	4 WPI	TNK	PBMC	Baseline	TNK	PBMC
NUMB	-0.580248	5.1834	14.3011	0.000347082	0.00591174	0.0704293	0.0480579	4 WPI_TNK_PBMC	Baseline_TNK_PBMC	4 WPI	TNK	PBMC	Baseline	TNK	PBMC
KIF5B	-0.3792	6.94406	14.3399	0.000346216	0.00591174	0.234925	0.162174	4 WPI_TNK_PBMC	Baseline_TNK_PBMC	4 WPI	TNK	PBMC	Baseline	TNK	PBMC
PTBP3	-0.469295	7.08607	14.3265	0.00034814	0.00591793	0.242644	0.174748	4 WPI_TNK_PBMC	Baseline_TNK_PBMC	4 WPI	TNK	PBMC	Baseline	TNK	PBMC
UBE2G1	-0.475466	5.96034	14.3183	0.00034971	0.00593715	0.115292	0.0835415	4 WPI_TNK_PBMC	Baseline_TNK_PBMC	4 WPI	TNK	PBMC	Baseline	TNK	PBMC
TAPBP	-0.47165	6.41653	14.2955	0.000353314	0.00599081	0.156295	0.119886	4 WPI_TNK_PBMC	Baseline_TNK_PBMC	4 WPI	TNK	PBMC	Baseline	TNK	PBMC
UTP11	0.82278	3.85914	14.0879	0.000355297	0.00601686	0.0366618	0.0115408	4 WPI_TNK_PBMC	Baseline_TNK_PBMC	4 WPI	TNK	PBMC	Baseline	TNK	PBMC
ATF7IP2	0.535808	6.19334	14.2647	0.000358148	0.00605755	0.192957	0.0747567	4 WPI_TNK_PBMC	Baseline_TNK_PBMC	4 WPI	TNK	PBMC	Baseline	TNK	PBMC
DGKD	-0.633531	5.07622	14.2032	0.000359814	0.00605915	0.0578871	0.0498665	4 WPI_TNK_PBMC	Baseline_TNK_PBMC	4 WPI	TNK	PBMC	Baseline	TNK	PBMC
SUCO	-0.62311	5.55956	14.2429	0.00035937	0.00605915	0.0805596	0.0632159	4 WPI_TNK_PBMC	Baseline_TNK_PBMC	4 WPI	TNK	PBMC	Baseline	TNK	PBMC
CNOT6L	-0.555399	6.31633	14.2575	0.00035916	0.00605915	0.142306	0.102834	4 WPI_TNK_PBMC	Baseline_TNK_PBMC	4 WPI	TNK	PBMC	Baseline	TNK	PBMC
ATP5MG	0.487554	9.42259	14.2415	0.000360487	0.00605915	0.747709	0.364913	4 WPI_TNK_PBMC	Baseline_TNK_PBMC	4 WPI	TNK	PBMC	Baseline	TNK	PBMC
TRAPPC1	0.431315	7.02582	14.2445	0.000360468	0.00605915	0.27014	0.114202	4 WPI_TNK_PBMC	Baseline_TNK_PBMC	4 WPI	TNK	PBMC	Baseline	TNK	PBMC
NIPBL	-0.384345	7.51109	14.2312	0.000362445	0.00608448	0.309696	0.189734	4 WPI_TNK_PBMC	Baseline_TNK_PBMC	4 WPI	TNK	PBMC	Baseline	TNK	PBMC
TMPO	-0.471945	6.62162	14.2189	0.000365058	0.00612073	0.139411	0.12514	4 WPI_TNK_PBMC	Baseline_TNK_PBMC	4 WPI	TNK	PBMC	Baseline	TNK	PBMC
MAVS	-0.872037	4.0489	13.8911	0.00036854	0.00615617	0.0226725	0.0216174	4 WPI_TNK_PBMC	Baseline_TNK_PBMC	4 WPI	TNK	PBMC	Baseline	TNK	PBMC
LDLRAP1	-0.461025	6.33744	14.1993	0.000368312	0.00615617	0.163049	0.110068	4 WPI_TNK_PBMC	Baseline_TNK_PBMC	4 WPI	TNK	PBMC	Baseline	TNK	PBMC
LOC696956	0.438861	8.559	14.1938	0.000368027	0.00615617	0.553304	0.261304	4 WPI_TNK_PBMC	Baseline_TNK_PBMC	4 WPI	TNK	PBMC	Baseline	TNK	PBMC
IFI44L	2.18195	2.30897	13.6878	0.000369847	0.00616274	0.00578871	0.000516751	4 WPI_TNK_PBMC	Baseline_TNK_PBMC	4 WPI	TNK	PBMC	Baseline	TNK	PBMC
EAF2	-1.7349	3.69549	13.7089	0.000369766	0.00616274	0.00868307	0.0162777	4 WPI_TNK_PBMC	Baseline_TNK_PBMC	4 WPI	TNK	PBMC	Baseline	TNK	PBMC
ROCK1	-0.344116	7.20001	14.1685	0.000372592	0.00620084	0.257115	0.173026	4 WPI_TNK_PBMC	Baseline_TNK_PBMC	4 WPI	TNK	PBMC	Baseline	TNK	PBMC
LCOR	-0.575398	5.84207	14.1604	0.000373942	0.00620235	0.10275	0.0774266	4 WPI_TNK_PBMC	Baseline_TNK_PBMC	4 WPI	TNK	PBMC	Baseline	TNK	PBMC
RPL22L1	0.573896	9.32986	14.1605	0.000373336	0.00620235	0.655089	0.330979	4 WPI_TNK_PBMC	Baseline_TNK_PBMC	4 WPI	TNK	PBMC	Baseline	TNK	PBMC
OSTC	0.409291	7.16548	14.1583	0.000374062	0.00620235	0.311143	0.135647	4 WPI_TNK_PBMC	Baseline_TNK_PBMC	4 WPI	TNK	PBMC	Baseline	TNK	PBMC
C6H5orf56	0.467359	6.387	14.1356	0.000378455	0.00626749	0.195369	0.0780295	4 WPI_TNK_PBMC	Baseline_TNK_PBMC	4 WPI	TNK	PBMC	Baseline	TNK	PBMC
PMVK	0.547908	5.64494	14.1266	0.000380657	0.00629623	0.116257	0.0459047	4 WPI_TNK_PBMC	Baseline_TNK_PBMC	4 WPI	TNK	PBMC	Baseline	TNK	PBMC
HSPE1	0.533921	7.84224	14.1093	0.000381811	0.00630759	0.403763	0.169839	4 WPI_TNK_PBMC	Baseline_TNK_PBMC	4 WPI	TNK	PBMC	Baseline	TNK	PBMC
ST6GAL1	-0.596206	6.2179	14.0959	0.0003851	0.00635415	0.122045	0.0964603	4 WPI_TNK_PBMC	Baseline_TNK_PBMC	4 WPI	TNK	PBMC	Baseline	TNK	PBMC
CEP57	-0.503558	5.65211	14.0843	0.000385958	0.00636052	0.0950314	0.0691586	4 WPI_TNK_PBMC	Baseline_TNK_PBMC	4 WPI	TNK	PBMC	Baseline	TNK	PBMC
EEA1	-0.384053	6.37518	14.0779	0.000388147	0.00638881	0.153883	0.105159	4 WPI_TNK_PBMC	Baseline_TNK_PBMC	4 WPI	TNK	PBMC	Baseline	TNK	PBMC
UQCR	0.551101	8.06927	14.0662	0.000388971	0.00639457	0.491558	0.206184	4 WPI_TNK_PBMC	Baseline_TNK_PBMC	4 WPI	TNK	PBMC	Baseline	TNK	PBMC
SEMA4D	-0.410539	7.49212	14.064	0.000389637	0.00639772	0.319826	0.212213	4 WPI_TNK_PBMC	Baseline_TNK_PBMC	4 WPI	TNK	PBMC	Baseline	TNK	PBMC
CD96	-0.515918	6.09126	14.055	0.000391946	0.00642782	0.109021	0.0701921	4 WPI_TNK_PBMC	Baseline_TNK_PBMC	4 WPI	TNK	PBMC	Baseline	TNK	PBMC
CELF1	-0.525181	6.16284	14.0409	0.000394398	0.00644454	0.138929	0.0961158	4 WPI_TNK_PBMC	Baseline_TNK_PBMC	4 WPI	TNK	PBMC	Baseline	TNK	PBMC
ANKRD44	-0.517616	8.32319	14.0365	0.000394035	0.00644454	0.416305	0.23271	4 WPI_TNK_PBMC	Baseline_TNK_PBMC	4 WPI	TNK	PBMC	Baseline	TNK	PBMC
AP2S1	0.418047	6.9143	14.0419	0.000393569	0.00644454	0.261939	0.11558	4 WPI_TNK_PBMC	Baseline_TNK_PBMC	4 WPI	TNK	PBMC	Baseline	TNK	PBMC
LOC106996934	1.3874	3.04777	13.4857	0.000395304	0.00645153	0.0164014	0.00310051	4 WPI_TNK_PBMC	Baseline_TNK_PBMC	4 WPI	TNK	PBMC	Baseline	TNK	PBMC
MTX3	-1.60742	2.90052	13.5755	0.000399904	0.00651872	0.00385914	0.00671777	4 WPI_TNK_PBMC	Baseline_TNK_PBMC	4 WPI	TNK	PBMC	Baseline	TNK	PBMC
CTSS	-0.496399	6.89733	13.989	0.000403026	0.00655324	0.219489	0.154767	4 WPI_TNK_PBMC	Baseline_TNK_PBMC	4 WPI	TNK	PBMC	Baseline	TNK	PBMC
PRPF8	-0.387694	6.60341	13.9912	0.000402852	0.00655324	0.18958	0.127638	4 WPI_TNK_PBMC	Baseline_TNK_PBMC	4 WPI	TNK	PBMC	Baseline	TNK	PBMC
PTP4A2	0.385381	6.64869	13.986	0.000403478	0.00655324	0.219489	0.101456	4 WPI_TNK_PBMC	Baseline_TNK_PBMC	4 WPI	TNK	PBMC	Baseline	TNK	PBMC
SCML4	-0.34877	7.86212	13.976	0.000404602	0.00656361	0.38302	0.236155	4 WPI_TNK_PBMC	Baseline_TNK_PBMC	4 WPI	TNK	PBMC	Baseline	TNK	PBMC
KDM6A	-0.592469	6.02721	13.9706	0.000406385	0.00658461	0.11095	0.0856085	4 WPI_TNK_PBMC	Baseline_TNK_PBMC	4 WPI	TNK	PBMC	Baseline	TNK	PBMC
PPARA	-1.47629	3.04615	13.4801	0.000408666	0.00660571	0.00482393	0.00757902	4 WPI_TNK_PBMC	Baseline_TNK_PBMC	4 WPI	TNK	PBMC	Baseline	TNK	PBMC
APC	-0.582005	5.31578	13.9366	0.000408306	0.00660571	0.0723589	0.0518474	4 WPI_TNK_PBMC	Baseline_TNK_PBMC	4 WPI	TNK	PBMC	Baseline	TNK	PBMC
KDM6B	-0.955733	4.25039	13.6856	0.000412046	0.00665237	0.0255668	0.0262682	4 WPI_TNK_PBMC	Baseline_TNK_PBMC	4 WPI	TNK	PBMC	Baseline	TNK	PBMC
SFSWAP	-0.467373	6.17604	13.924	0.000414933	0.00669098	0.137	0.0975799	4 WPI_TNK_PBMC	Baseline_TNK_PBMC	4 WPI	TNK	PBMC	Baseline	TNK	PBMC
LOC711295	-0.845287	3.97256	13.6079	0.000415525	0.00669253	0.0221901	0.0198088	4 WPI_TNK_PBMC	Baseline_TNK_PBMC	4 WPI	TNK	PBMC	Baseline	TNK	PBMC
LOC701240	-2.94082	3.23231	13.7792	0.000416121	0.00669414	0.00241196	0.0127465	4 WPI_TNK_PBMC	Baseline_TNK_PBMC	4 WPI	TNK	PBMC	Baseline	TNK	PBMC
CD72	-2.6947	2.67444	13.902	0.000418169	0.00671347	0.000964785	0.00551201	4 WPI_TNK_PBMC	Baseline_TNK_PBMC	4 WPI	TNK	PBMC	Baseline	TNK	PBMC
IP6K1	-0.568464	5.09973	13.8611	0.000418859	0.00671347	0.0622287	0.0453019	4 WPI_TNK_PBMC	Baseline_TNK_PBMC	4 WPI	TNK	PBMC	Baseline	TNK	PBMC
MRPL13	0.530193	5.91552	13.9075	0.000418336	0.00671347	0.149542	0.0540005	4 WPI_TNK_PBMC	Baseline_TNK_PBMC	4 WPI	TNK	PBMC	Baseline	TNK	PBMC
VEZF1	-0.459385	5.9006	13.8983	0.000419312	0.00671347	0.117221	0.0834553	4 WPI_TNK_PBMC	Baseline_TNK_PBMC	4 WPI	TNK	PBMC	Baseline	TNK	PBMC
JADE1	-0.682518	4.62503	13.7579	0.000423037	0.00675153	0.0410034	0.0358281	4 WPI_TNK_PBMC	Baseline_TNK_PBMC	4 WPI	TNK	PBMC	Baseline	TNK	PBMC
NDUFB6	0.499193	6.74233	13.879	0.000422542	0.00675153	0.239749	0.0994746	4 WPI_TNK_PBMC	Baseline_TNK_PBMC	4 WPI	TNK	PBMC	Baseline	TNK	PBMC
DOCK11	-0.405644	6.99399	13.8758	0.00042319	0.00675153	0.227207	0.152442	4 WPI_TNK_PBMC	Baseline_TNK_PBMC	4 WPI	TNK	PBMC	Baseline	TNK	PBMC
TMEM30A	-0.50438	5.76013	13.8709	0.000423841	0.00675393	0.10275	0.0738954	4 WPI_TNK_PBMC	Baseline_TNK_PBMC	4 WPI	TNK	PBMC	Baseline	TNK	PBMC
ARPC5L	0.367145	7.56026	13.8624	0.000425074	0.0067656	0.344911	0.16071	4 WPI_TNK_PBMC	Baseline_TNK_PBMC	4 WPI	TNK	PBMC	Baseline	TNK	PBMC
TSPO	0.450735	7.66586	13.8268	0.000431654	0.00686223	0.332369	0.154509	4 WPI_TNK_PBMC	Baseline_TNK_PBMC	4 WPI	TNK	PBMC	Baseline	TNK	PBMC
TCP11L2	-0.621414	5.78883	13.8198	0.000433151	0.00687792	0.103232	0.0795797	4 WPI_TNK_PBMC	Baseline_TNK_PBMC	4 WPI	TNK	PBMC	Baseline	TNK	PBMC
RELL1	-0.440546	7.23344	13.8093	0.000435396	0.00690545	0.277858	0.1887	4 WPI_TNK_PBMC	Baseline_TNK_PBMC	4 WPI	TNK	PBMC	Baseline	TNK	PBMC
SNRPB2	0.516107	6.63219	13.807	0.000436083	0.00690823	0.257115	0.100939	4 WPI_TNK_PBMC	Baseline_TNK_PBMC	4 WPI	TNK	PBMC	Baseline	TNK	PBMC
SSH2	-0.482126	8.37579	13.799	0.000436824	0.00691186	0.422576	0.252089	4 WPI_TNK_PBMC	Baseline_TNK_PBMC	4 WPI	TNK	PBMC	Baseline	TNK	PBMC
SPC24	1.34062	2.95901	13.2238	0.00043967	0.00694875	0.0130246	0.00275601	4 WPI_TNK_PBMC	Baseline_TNK_PBMC	4 WPI	TNK	PBMC	Baseline	TNK	PBMC
UQCRQ	0.473425	8.10884	13.7767	0.000441079	0.00696286	0.5041	0.213418	4 WPI_TNK_PBMC	Baseline_TNK_PBMC	4 WPI	TNK	PBMC	Baseline	TNK	PBMC
ZNF644	-0.473871	6.50626	13.7756	0.000442485	0.00697689	0.183309	0.120748	4 WPI_TNK_PBMC	Baseline_TNK_PBMC	4 WPI	TNK	PBMC	Baseline	TNK	PBMC
SMYD4	-1.08576	3.5357	13.3244	0.000443443	0.00698384	0.0115774	0.0136939	4 WPI_TNK_PBMC	Baseline_TNK_PBMC	4 WPI	TNK	PBMC	Baseline	TNK	PBMC
PSENEN	0.415315	6.46463	13.7626	0.000444826	0.00699746	0.205982	0.0847472	4 WPI_TNK_PBMC	Baseline_TNK_PBMC	4 WPI	TNK	PBMC	Baseline	TNK	PBMC
H2AFJ	0.501358	7.63284	13.7455	0.000447212	0.0070268	0.328509	0.148824	4 WPI_TNK_PBMC	Baseline_TNK_PBMC	4 WPI	TNK	PBMC	Baseline	TNK	PBMC
REST	-0.460517	6.00906	13.7375	0.000449842	0.0070599	0.122045	0.086642	4 WPI_TNK_PBMC	Baseline_TNK_PBMC	4 WPI	TNK	PBMC	Baseline	TNK	PBMC
PUM1	-0.419281	6.56535	13.7245	0.000452384	0.00709155	0.181862	0.120748	4 WPI_TNK_PBMC	Baseline_TNK_PBMC	4 WPI	TNK	PBMC	Baseline	TNK	PBMC
PEX14	-0.734355	5.00846	13.6384	0.00045721	0.00715889	0.054028	0.0411679	4 WPI_TNK_PBMC	Baseline_TNK_PBMC	4 WPI	TNK	PBMC	Baseline	TNK	PBMC
TTC32	0.451206	5.17123	13.6902	0.000458958	0.00717793	0.102267	0.0403927	4 WPI_TNK_PBMC	Baseline_TNK_PBMC	4 WPI	TNK	PBMC	Baseline	TNK	PBMC
TRIM52	-0.547254	5.38884	13.6223	0.000469498	0.00733427	0.07863	0.0599432	4 WPI_TNK_PBMC	Baseline_TNK_PBMC	4 WPI	TNK	PBMC	Baseline	TNK	PBMC
POU2F2	-0.985952	4.40885	13.4265	0.000470378	0.00733952	0.027014	0.0261821	4 WPI_TNK_PBMC	Baseline_TNK_PBMC	4 WPI	TNK	PBMC	Baseline	TNK	PBMC
CCSER2	-0.393632	6.33459	13.6218	0.000473232	0.00737373	0.156778	0.107484	4 WPI_TNK_PBMC	Baseline_TNK_PBMC	4 WPI	TNK	PBMC	Baseline	TNK	PBMC
G3BP2	-0.372283	6.93554	13.6171	0.000473663	0.00737373	0.230584	0.152614	4 WPI_TNK_PBMC	Baseline_TNK_PBMC	4 WPI	TNK	PBMC	Baseline	TNK	PBMC
LOC720890	-3.74564	2.61345	13.7694	0.000474966	0.00737701	0	0.00387564	4 WPI_TNK_PBMC	Baseline_TNK_PBMC	4 WPI	TNK	PBMC	Baseline	TNK	PBMC
ZNF24	-0.562697	5.47909	13.6002	0.000474828	0.00737701	0.0795948	0.0698476	4 WPI_TNK_PBMC	Baseline_TNK_PBMC	4 WPI	TNK	PBMC	Baseline	TNK	PBMC
NUSAP1	1.29702	3.8709	13.4308	0.000476503	0.00739236	0.0164014	0.00525364	4 WPI_TNK_PBMC	Baseline_TNK_PBMC	4 WPI	TNK	PBMC	Baseline	TNK	PBMC
TIRAP	-0.88309	4.00945	13.3055	0.000477769	0.00740349	0.0212253	0.0216174	4 WPI_TNK_PBMC	Baseline_TNK_PBMC	4 WPI	TNK	PBMC	Baseline	TNK	PBMC
CIAO2A	0.474328	6.3397	13.5919	0.000479332	0.00741071	0.178968	0.0771682	4 WPI_TNK_PBMC	Baseline_TNK_PBMC	4 WPI	TNK	PBMC	Baseline	TNK	PBMC
HMGN4	0.363336	6.87015	13.59	0.000479109	0.00741071	0.275929	0.123245	4 WPI_TNK_PBMC	Baseline_TNK_PBMC	4 WPI	TNK	PBMC	Baseline	TNK	PBMC
DDIT3	-0.611762	5.64338	13.5809	0.000479909	0.00741114	0.0911722	0.0695031	4 WPI_TNK_PBMC	Baseline_TNK_PBMC	4 WPI	TNK	PBMC	Baseline	TNK	PBMC
SLC9B2	-1.13053	3.66742	13.1765	0.000480766	0.00741588	0.013507	0.0140384	4 WPI_TNK_PBMC	Baseline_TNK_PBMC	4 WPI	TNK	PBMC	Baseline	TNK	PBMC
RASGRF2	-0.811342	5.2455	13.5347	0.000482673	0.0074368	0.0506512	0.0464215	4 WPI_TNK_PBMC	Baseline_TNK_PBMC	4 WPI	TNK	PBMC	Baseline	TNK	PBMC
LOC699912	2.55785	2.41506	13.0766	0.000484834	0.00746157	0.00241196	0.000344501	4 WPI_TNK_PBMC	Baseline_TNK_PBMC	4 WPI	TNK	PBMC	Baseline	TNK	PBMC
PPM1D	-0.626924	4.80454	13.4752	0.000487175	0.00748906	0.0496864	0.0400482	4 WPI_TNK_PBMC	Baseline_TNK_PBMC	4 WPI	TNK	PBMC	Baseline	TNK	PBMC
SLC16A7	-0.688215	5.08744	13.5033	0.000488093	0.00749464	0.0607815	0.0502971	4 WPI_TNK_PBMC	Baseline_TNK_PBMC	4 WPI	TNK	PBMC	Baseline	TNK	PBMC
LOC715165	-3.27552	2.43911	13.5455	0.000490431	0.00752198	0	0.00310051	4 WPI_TNK_PBMC	Baseline_TNK_PBMC	4 WPI	TNK	PBMC	Baseline	TNK	PBMC
NUP153	-0.606012	4.94344	13.4634	0.000494289	0.0075554	0.0535456	0.0420291	4 WPI_TNK_PBMC	Baseline_TNK_PBMC	4 WPI	TNK	PBMC	Baseline	TNK	PBMC
NOP10	0.514224	7.70152	13.5166	0.000494175	0.0075554	0.406657	0.160021	4 WPI_TNK_PBMC	Baseline_TNK_PBMC	4 WPI	TNK	PBMC	Baseline	TNK	PBMC
IL6ST	-0.498149	7.14769	13.5225	0.000493491	0.0075554	0.239749	0.171217	4 WPI_TNK_PBMC	Baseline_TNK_PBMC	4 WPI	TNK	PBMC	Baseline	TNK	PBMC
APOL2	0.627655	6.00685	13.4961	0.000500319	0.00763893	0.13507	0.0506416	4 WPI_TNK_PBMC	Baseline_TNK_PBMC	4 WPI	TNK	PBMC	Baseline	TNK	PBMC
BCLAF1	-0.375662	7.32746	13.4845	0.000501549	0.00764905	0.274481	0.192662	4 WPI_TNK_PBMC	Baseline_TNK_PBMC	4 WPI	TNK	PBMC	Baseline	TNK	PBMC
LOC106993640	-3.69469	2.56721	13.6045	0.000506195	0.00770249	0	0.00396176	4 WPI_TNK_PBMC	Baseline_TNK_PBMC	4 WPI	TNK	PBMC	Baseline	TNK	PBMC
SF3B6	0.39887	7.54411	13.4639	0.000505751	0.00770249	0.387844	0.172337	4 WPI_TNK_PBMC	Baseline_TNK_PBMC	4 WPI	TNK	PBMC	Baseline	TNK	PBMC
DPY30	0.479638	5.98371	13.4665	0.000506833	0.00770351	0.166425	0.0637327	4 WPI_TNK_PBMC	Baseline_TNK_PBMC	4 WPI	TNK	PBMC	Baseline	TNK	PBMC
RPS6KB1	-0.525244	5.30667	13.4409	0.000507438	0.00770403	0.0738061	0.0553785	4 WPI_TNK_PBMC	Baseline_TNK_PBMC	4 WPI	TNK	PBMC	Baseline	TNK	PBMC
RPL39L	1.00137	3.67287	13.2133	0.00051042	0.00774061	0.0308731	0.00912927	4 WPI_TNK_PBMC	Baseline_TNK_PBMC	4 WPI	TNK	PBMC	Baseline	TNK	PBMC
ESAM	-1.32741	3.34908	12.9666	0.000515287	0.00780564	0.00820068	0.0119714	4 WPI_TNK_PBMC	Baseline_TNK_PBMC	4 WPI	TNK	PBMC	Baseline	TNK	PBMC
PACSIN2	-0.69175	5.02915	13.3687	0.000516177	0.00781036	0.0574047	0.0443545	4 WPI_TNK_PBMC	Baseline_TNK_PBMC	4 WPI	TNK	PBMC	Baseline	TNK	PBMC
BCAP29	0.57027	5.41158	13.4214	0.000517169	0.00781661	0.108056	0.0422014	4 WPI_TNK_PBMC	Baseline_TNK_PBMC	4 WPI	TNK	PBMC	Baseline	TNK	PBMC
C5H4orf27	0.588008	5.11966	13.4132	0.000518108	0.00782141	0.0931018	0.0349668	4 WPI_TNK_PBMC	Baseline_TNK_PBMC	4 WPI	TNK	PBMC	Baseline	TNK	PBMC
STAG1	-0.528531	6.78237	13.4107	0.000518646	0.00782141	0.184274	0.117733	4 WPI_TNK_PBMC	Baseline_TNK_PBMC	4 WPI	TNK	PBMC	Baseline	TNK	PBMC
THBD	-2.94208	2.35739	13.3432	0.000521914	0.00785736	0	0.00232538	4 WPI_TNK_PBMC	Baseline_TNK_PBMC	4 WPI	TNK	PBMC	Baseline	TNK	PBMC
SBF2	-0.938164	4.50909	13.2257	0.000522194	0.00785736	0.0303907	0.0303161	4 WPI_TNK_PBMC	Baseline_TNK_PBMC	4 WPI	TNK	PBMC	Baseline	TNK	PBMC
UTRN	-0.485435	7.72353	13.3872	0.000523122	0.00786256	0.316932	0.189562	4 WPI_TNK_PBMC	Baseline_TNK_PBMC	4 WPI	TNK	PBMC	Baseline	TNK	PBMC
CFL1	0.386156	10.4628	13.3773	0.00052503	0.00788246	0.813314	0.535527	4 WPI_TNK_PBMC	Baseline_TNK_PBMC	4 WPI	TNK	PBMC	Baseline	TNK	PBMC
LAMTOR2	0.451259	6.36681	13.3676	0.000528699	0.00792872	0.196334	0.0770821	4 WPI_TNK_PBMC	Baseline_TNK_PBMC	4 WPI	TNK	PBMC	Baseline	TNK	PBMC
RBM6	-0.538692	5.31219	13.3256	0.000533752	0.00799561	0.0723589	0.0509	4 WPI_TNK_PBMC	Baseline_TNK_PBMC	4 WPI	TNK	PBMC	Baseline	TNK	PBMC
PRMT9	-0.547939	6.00552	13.3321	0.000536862	0.0080244	0.117221	0.0768237	4 WPI_TNK_PBMC	Baseline_TNK_PBMC	4 WPI	TNK	PBMC	Baseline	TNK	PBMC
NDUFS8	0.373884	6.99788	13.3314	0.000536358	0.0080244	0.26821	0.118594	4 WPI_TNK_PBMC	Baseline_TNK_PBMC	4 WPI	TNK	PBMC	Baseline	TNK	PBMC
TOMM5	0.574265	5.36234	13.3279	0.000538703	0.008043	0.105162	0.036431	4 WPI_TNK_PBMC	Baseline_TNK_PBMC	4 WPI	TNK	PBMC	Baseline	TNK	PBMC
SMN1	-0.56233	4.97393	13.2594	0.000542302	0.0080878	0.0564399	0.0432349	4 WPI_TNK_PBMC	Baseline_TNK_PBMC	4 WPI	TNK	PBMC	Baseline	TNK	PBMC
TXNDC9	0.493094	5.19099	13.3066	0.000542977	0.00808892	0.0974433	0.0370338	4 WPI_TNK_PBMC	Baseline_TNK_PBMC	4 WPI	TNK	PBMC	Baseline	TNK	PBMC
TNFRSF21	-3.23696	2.43864	13.2814	0.000548129	0.00813873	0	0.00292826	4 WPI_TNK_PBMC	Baseline_TNK_PBMC	4 WPI	TNK	PBMC	Baseline	TNK	PBMC
PARG	-0.740012	4.43996	13.1281	0.000548096	0.00813873	0.0342499	0.0273878	4 WPI_TNK_PBMC	Baseline_TNK_PBMC	4 WPI	TNK	PBMC	Baseline	TNK	PBMC
NDUFA2	0.415161	7.88759	13.2837	0.0005472	0.00813873	0.443801	0.198088	4 WPI_TNK_PBMC	Baseline_TNK_PBMC	4 WPI	TNK	PBMC	Baseline	TNK	PBMC
MBTPS1	-0.480723	5.697	13.2722	0.0005503	0.00816198	0.101302	0.0730342	4 WPI_TNK_PBMC	Baseline_TNK_PBMC	4 WPI	TNK	PBMC	Baseline	TNK	PBMC
KIFC1	0.941616	4.01941	13.1484	0.000551556	0.00816267	0.0236372	0.00800965	4 WPI_TNK_PBMC	Baseline_TNK_PBMC	4 WPI	TNK	PBMC	Baseline	TNK	PBMC
ZFC3H1	-0.382779	6.68028	13.2708	0.000551487	0.00816267	0.203087	0.123934	4 WPI_TNK_PBMC	Baseline_TNK_PBMC	4 WPI	TNK	PBMC	Baseline	TNK	PBMC
NAA38	0.569997	6.00882	13.2596	0.000554886	0.00820296	0.167873	0.05779	4 WPI_TNK_PBMC	Baseline_TNK_PBMC	4 WPI	TNK	PBMC	Baseline	TNK	PBMC
GNLY	0.7219	10.5045	13.2475	0.000555792	0.00820735	0.253256	0.250538	4 WPI_TNK_PBMC	Baseline_TNK_PBMC	4 WPI	TNK	PBMC	Baseline	TNK	PBMC
RALGAPA1	-0.55418	5.70302	13.2433	0.000557057	0.00821704	0.0964785	0.0684696	4 WPI_TNK_PBMC	Baseline_TNK_PBMC	4 WPI	TNK	PBMC	Baseline	TNK	PBMC
BSDC1	-0.450239	5.69129	13.2392	0.000558423	0.0082282	0.0993729	0.0685557	4 WPI_TNK_PBMC	Baseline_TNK_PBMC	4 WPI	TNK	PBMC	Baseline	TNK	PBMC
LOC704147	0.490744	7.35022	13.2276	0.000561066	0.00825813	0.375784	0.149944	4 WPI_TNK_PBMC	Baseline_TNK_PBMC	4 WPI	TNK	PBMC	Baseline	TNK	PBMC
FBXO11	-0.633344	5.69389	13.2142	0.000563837	0.00828988	0.0911722	0.0621824	4 WPI_TNK_PBMC	Baseline_TNK_PBMC	4 WPI	TNK	PBMC	Baseline	TNK	PBMC
CDC27	-0.583401	5.54935	13.195	0.000567738	0.00833815	0.0877955	0.0621824	4 WPI_TNK_PBMC	Baseline_TNK_PBMC	4 WPI	TNK	PBMC	Baseline	TNK	PBMC
MCM2	1.24471	3.38127	12.8445	0.00057209	0.00838645	0.0173661	0.00387564	4 WPI_TNK_PBMC	Baseline_TNK_PBMC	4 WPI	TNK	PBMC	Baseline	TNK	PBMC
CHST12	-0.521328	6.04897	13.1871	0.000572269	0.00838645	0.125422	0.0850056	4 WPI_TNK_PBMC	Baseline_TNK_PBMC	4 WPI	TNK	PBMC	Baseline	TNK	PBMC
RPL38	0.71946	11.107	13.1613	0.000577265	0.00845049	0.919923	0.595298	4 WPI_TNK_PBMC	Baseline_TNK_PBMC	4 WPI	TNK	PBMC	Baseline	TNK	PBMC
COX8A	0.405864	8.17609	13.1477	0.000580866	0.00849399	0.457791	0.215744	4 WPI_TNK_PBMC	Baseline_TNK_PBMC	4 WPI	TNK	PBMC	Baseline	TNK	PBMC
TLR10	-2.89977	2.31982	13.0924	0.000582424	0.00850754	0	0.00232538	4 WPI_TNK_PBMC	Baseline_TNK_PBMC	4 WPI	TNK	PBMC	Baseline	TNK	PBMC
TCF7L2	-1.20775	3.48762	12.7107	0.000586479	0.00855752	0.011095	0.0142107	4 WPI_TNK_PBMC	Baseline_TNK_PBMC	4 WPI	TNK	PBMC	Baseline	TNK	PBMC
KIAA0100	-0.550468	5.22148	13.0975	0.000588511	0.00856865	0.0670526	0.050211	4 WPI_TNK_PBMC	Baseline_TNK_PBMC	4 WPI	TNK	PBMC	Baseline	TNK	PBMC
ITSN2	-0.389443	6.9023	13.123	0.000588225	0.00856865	0.213218	0.142537	4 WPI_TNK_PBMC	Baseline_TNK_PBMC	4 WPI	TNK	PBMC	Baseline	TNK	PBMC
COX5A	0.415549	8.47754	13.1085	0.000590919	0.00859444	0.520019	0.266127	4 WPI_TNK_PBMC	Baseline_TNK_PBMC	4 WPI	TNK	PBMC	Baseline	TNK	PBMC
LDHB	0.376521	8.803	13.0961	0.000594131	0.00863185	0.586107	0.309448	4 WPI_TNK_PBMC	Baseline_TNK_PBMC	4 WPI	TNK	PBMC	Baseline	TNK	PBMC
ARID1A	-0.411651	6.03696	13.0981	0.000595225	0.00863844	0.126869	0.0847472	4 WPI_TNK_PBMC	Baseline_TNK_PBMC	4 WPI	TNK	PBMC	Baseline	TNK	PBMC
TIAM1	-0.572865	5.1065	13.0497	0.000598397	0.00867515	0.0612639	0.0443545	4 WPI_TNK_PBMC	Baseline_TNK_PBMC	4 WPI	TNK	PBMC	Baseline	TNK	PBMC
ZNF526	-1.82735	2.73105	12.7832	0.000601674	0.00870395	0.00241196	0.00516751	4 WPI_TNK_PBMC	Baseline_TNK_PBMC	4 WPI	TNK	PBMC	Baseline	TNK	PBMC
KLF11	-1.16176	3.84324	12.7286	0.000601504	0.00870395	0.0144718	0.0193782	4 WPI_TNK_PBMC	Baseline_TNK_PBMC	4 WPI	TNK	PBMC	Baseline	TNK	PBMC
IFNLR1	-2.28579	2.36797	12.9614	0.000602368	0.00870467	0.000482393	0.00258376	4 WPI_TNK_PBMC	Baseline_TNK_PBMC	4 WPI	TNK	PBMC	Baseline	TNK	PBMC
SEC61G	0.558816	7.52946	13.0559	0.000605006	0.00873343	0.391703	0.15649	4 WPI_TNK_PBMC	Baseline_TNK_PBMC	4 WPI	TNK	PBMC	Baseline	TNK	PBMC
ZC3H7A	-0.511296	6.06773	13.0479	0.000608452	0.00877379	0.127352	0.0904315	4 WPI_TNK_PBMC	Baseline_TNK_PBMC	4 WPI	TNK	PBMC	Baseline	TNK	PBMC
METTL1	-1.71171	2.68735	12.736	0.000609524	0.00877987	0.00241196	0.00490914	4 WPI_TNK_PBMC	Baseline_TNK_PBMC	4 WPI	TNK	PBMC	Baseline	TNK	PBMC
KDM5B	-0.928603	4.25915	12.8153	0.000612201	0.00880903	0.0250844	0.0266988	4 WPI_TNK_PBMC	Baseline_TNK_PBMC	4 WPI	TNK	PBMC	Baseline	TNK	PBMC
SP1	-0.730574	4.39158	12.8592	0.000615982	0.00884458	0.0328027	0.0296271	4 WPI_TNK_PBMC	Baseline_TNK_PBMC	4 WPI	TNK	PBMC	Baseline	TNK	PBMC
MRPS28	0.690993	4.23447	12.9444	0.000615542	0.00884458	0.0506512	0.0159332	4 WPI_TNK_PBMC	Baseline_TNK_PBMC	4 WPI	TNK	PBMC	Baseline	TNK	PBMC
EIF3J	0.407577	6.02114	13.0091	0.000619469	0.0088852	0.158225	0.0686418	4 WPI_TNK_PBMC	Baseline_TNK_PBMC	4 WPI	TNK	PBMC	Baseline	TNK	PBMC
RPS27L	0.442238	7.81111	12.9991	0.000620264	0.00888716	0.408104	0.191973	4 WPI_TNK_PBMC	Baseline_TNK_PBMC	4 WPI	TNK	PBMC	Baseline	TNK	PBMC
MAP4K4	-0.476438	5.86784	12.9901	0.000623771	0.00892794	0.107574	0.0726897	4 WPI_TNK_PBMC	Baseline_TNK_PBMC	4 WPI	TNK	PBMC	Baseline	TNK	PBMC
CDK12	-0.465292	5.81248	12.9764	0.000627402	0.00897038	0.109021	0.0760486	4 WPI_TNK_PBMC	Baseline_TNK_PBMC	4 WPI	TNK	PBMC	Baseline	TNK	PBMC
GNS	-0.705412	4.563	12.844	0.000630797	0.00900774	0.0385914	0.0311773	4 WPI_TNK_PBMC	Baseline_TNK_PBMC	4 WPI	TNK	PBMC	Baseline	TNK	PBMC
SLFN12L	-0.465048	6.26363	12.9647	0.00063135	0.00900774	0.140376	0.0860391	4 WPI_TNK_PBMC	Baseline_TNK_PBMC	4 WPI	TNK	PBMC	Baseline	TNK	PBMC
TNFSF11	-1.67034	3.07265	12.5655	0.000633301	0.00902605	0.00434153	0.00697614	4 WPI_TNK_PBMC	Baseline_TNK_PBMC	4 WPI	TNK	PBMC	Baseline	TNK	PBMC
MFSD14A	-0.424578	6.67879	12.9541	0.000633986	0.00902628	0.198263	0.133666	4 WPI_TNK_PBMC	Baseline_TNK_PBMC	4 WPI	TNK	PBMC	Baseline	TNK	PBMC
ATF7IP	-0.507428	6.69096	12.9478	0.00063578	0.00904228	0.181862	0.130135	4 WPI_TNK_PBMC	Baseline_TNK_PBMC	4 WPI	TNK	PBMC	Baseline	TNK	PBMC
GLCE	-0.559535	5.28344	12.9111	0.000640225	0.00909591	0.0728413	0.0527948	4 WPI_TNK_PBMC	Baseline_TNK_PBMC	4 WPI	TNK	PBMC	Baseline	TNK	PBMC
SIK3	-0.554333	6.75637	12.9281	0.000641279	0.00910131	0.163049	0.107312	4 WPI_TNK_PBMC	Baseline_TNK_PBMC	4 WPI	TNK	PBMC	Baseline	TNK	PBMC
GPR132	-0.582263	5.8706	12.9138	0.00064486	0.00914251	0.105162	0.0767376	4 WPI_TNK_PBMC	Baseline_TNK_PBMC	4 WPI	TNK	PBMC	Baseline	TNK	PBMC
PSAT1	1.16726	3.37696	12.5757	0.000646475	0.00915579	0.0202605	0.00568426	4 WPI_TNK_PBMC	Baseline_TNK_PBMC	4 WPI	TNK	PBMC	Baseline	TNK	PBMC
HSD17B10	0.44652	6.5025	12.904	0.00064806	0.00916863	0.222383	0.0925846	4 WPI_TNK_PBMC	Baseline_TNK_PBMC	4 WPI	TNK	PBMC	Baseline	TNK	PBMC
SIRPA	-3.29444	2.43998	12.9098	0.00064961	0.00918093	0	0.00310051	4 WPI_TNK_PBMC	Baseline_TNK_PBMC	4 WPI	TNK	PBMC	Baseline	TNK	PBMC
GRAMD1B	-0.784637	4.55404	12.756	0.000652666	0.00921333	0.0328027	0.0291965	4 WPI_TNK_PBMC	Baseline_TNK_PBMC	4 WPI	TNK	PBMC	Baseline	TNK	PBMC
HAUS4	0.705125	5.08029	12.884	0.00065395	0.00921333	0.0689822	0.0268711	4 WPI_TNK_PBMC	Baseline_TNK_PBMC	4 WPI	TNK	PBMC	Baseline	TNK	PBMC
TWF1	-0.647543	5.2701	12.8596	0.000653487	0.00921333	0.0670526	0.0573594	4 WPI_TNK_PBMC	Baseline_TNK_PBMC	4 WPI	TNK	PBMC	Baseline	TNK	PBMC
TOP2B	-0.466289	6.28166	12.8617	0.000660726	0.00929908	0.144718	0.0989579	4 WPI_TNK_PBMC	Baseline_TNK_PBMC	4 WPI	TNK	PBMC	Baseline	TNK	PBMC
TNFSF13	-2.80945	2.73891	12.8811	0.000662859	0.00931938	0.000964785	0.00568426	4 WPI_TNK_PBMC	Baseline_TNK_PBMC	4 WPI	TNK	PBMC	Baseline	TNK	PBMC
LOC114671164	1.04222	3.9648	12.7208	0.000664125	0.00932747	0.0434153	0.0114547	4 WPI_TNK_PBMC	Baseline_TNK_PBMC	4 WPI	TNK	PBMC	Baseline	TNK	PBMC
BAZ2A	-0.502973	5.70361	12.8348	0.000667247	0.00936157	0.0979257	0.0740677	4 WPI_TNK_PBMC	Baseline_TNK_PBMC	4 WPI	TNK	PBMC	Baseline	TNK	PBMC
RSF1	-0.331776	7.08398	12.8257	0.000670426	0.0093964	0.26821	0.163552	4 WPI_TNK_PBMC	Baseline_TNK_PBMC	4 WPI	TNK	PBMC	Baseline	TNK	PBMC
ETF1	-0.547067	5.62636	12.807	0.000674756	0.00944729	0.0834539	0.065369	4 WPI_TNK_PBMC	Baseline_TNK_PBMC	4 WPI	TNK	PBMC	Baseline	TNK	PBMC
YPEL2	-0.684048	4.56937	12.6945	0.000676062	0.0094492	0.0390738	0.0346223	4 WPI_TNK_PBMC	Baseline_TNK_PBMC	4 WPI	TNK	PBMC	Baseline	TNK	PBMC
RNF19A	-0.577138	6.12449	12.8061	0.000676993	0.0094492	0.125904	0.0819912	4 WPI_TNK_PBMC	Baseline_TNK_PBMC	4 WPI	TNK	PBMC	Baseline	TNK	PBMC
ZZZ3	-0.520612	5.35909	12.7916	0.000676602	0.0094492	0.0767004	0.0548618	4 WPI_TNK_PBMC	Baseline_TNK_PBMC	4 WPI	TNK	PBMC	Baseline	TNK	PBMC
LOC106993394	-0.9426	4.20119	12.5632	0.000682043	0.00950985	0.0236372	0.0226509	4 WPI_TNK_PBMC	Baseline_TNK_PBMC	4 WPI	TNK	PBMC	Baseline	TNK	PBMC
KIAA0232	-0.674179	5.14021	12.7442	0.000684479	0.00953397	0.0593343	0.0519335	4 WPI_TNK_PBMC	Baseline_TNK_PBMC	4 WPI	TNK	PBMC	Baseline	TNK	PBMC
PLD4	-3.33419	2.72125	12.9209	0.000691091	0.00961371	0.000482393	0.00594264	4 WPI_TNK_PBMC	Baseline_TNK_PBMC	4 WPI	TNK	PBMC	Baseline	TNK	PBMC
LAP3	0.4583	6.15931	12.7589	0.000691629	0.00961371	0.158225	0.0695031	4 WPI_TNK_PBMC	Baseline_TNK_PBMC	4 WPI	TNK	PBMC	Baseline	TNK	PBMC
PJA2	-0.603675	6.36488	12.7472	0.000694988	0.00965047	0.154366	0.120403	4 WPI_TNK_PBMC	Baseline_TNK_PBMC	4 WPI	TNK	PBMC	Baseline	TNK	PBMC
TNRC6C	-0.569698	5.83988	12.7415	0.000695855	0.00965258	0.106609	0.0746706	4 WPI_TNK_PBMC	Baseline_TNK_PBMC	4 WPI	TNK	PBMC	Baseline	TNK	PBMC
GRIPAP1	-0.64844	4.82269	12.6666	0.000698023	0.00967271	0.0467921	0.0377228	4 WPI_TNK_PBMC	Baseline_TNK_PBMC	4 WPI	TNK	PBMC	Baseline	TNK	PBMC
NFKBIA	-0.452809	8.62085	12.7256	0.00069988	0.00968849	0.453449	0.330032	4 WPI_TNK_PBMC	Baseline_TNK_PBMC	4 WPI	TNK	PBMC	Baseline	TNK	PBMC
PNN	-0.332155	6.84019	12.715	0.000704424	0.00974141	0.211288	0.140556	4 WPI_TNK_PBMC	Baseline_TNK_PBMC	4 WPI	TNK	PBMC	Baseline	TNK	PBMC
LOC114672320	-1.02357	3.93139	12.4161	0.000706289	0.00974722	0.0183309	0.0198949	4 WPI_TNK_PBMC	Baseline_TNK_PBMC	4 WPI	TNK	PBMC	Baseline	TNK	PBMC
FNBP4	-0.388655	7.10882	12.7089	0.000705995	0.00974722	0.262422	0.171475	4 WPI_TNK_PBMC	Baseline_TNK_PBMC	4 WPI	TNK	PBMC	Baseline	TNK	PBMC
STK26	-0.406928	6.10255	12.6984	0.00071024	0.00978929	0.132658	0.0934459	4 WPI_TNK_PBMC	Baseline_TNK_PBMC	4 WPI	TNK	PBMC	Baseline	TNK	PBMC
GTF2I	-0.398788	6.64771	12.6956	0.000710788	0.00978929	0.195369	0.134355	4 WPI_TNK_PBMC	Baseline_TNK_PBMC	4 WPI	TNK	PBMC	Baseline	TNK	PBMC
GPR89A	-0.634011	5.14901	12.6577	0.000712212	0.00979891	0.0598167	0.045388	4 WPI_TNK_PBMC	Baseline_TNK_PBMC	4 WPI	TNK	PBMC	Baseline	TNK	PBMC
DHFR	0.950542	4.47733	12.6424	0.000717013	0.00985141	0.038109	0.0113685	4 WPI_TNK_PBMC	Baseline_TNK_PBMC	4 WPI	TNK	PBMC	Baseline	TNK	PBMC
SH2D2A	0.544257	5.48375	12.6782	0.000717488	0.00985141	0.115292	0.0448712	4 WPI_TNK_PBMC	Baseline_TNK_PBMC	4 WPI	TNK	PBMC	Baseline	TNK	PBMC
CBFA2T2	-0.805575	4.13299	12.4474	0.000720477	0.0098824	0.0260492	0.0224787	4 WPI_TNK_PBMC	Baseline_TNK_PBMC	4 WPI	TNK	PBMC	Baseline	TNK	PBMC
SERPINB10	-3.24467	2.40152	12.6533	0.000724555	0.00992824	0	0.00310051	4 WPI_TNK_PBMC	Baseline_TNK_PBMC	4 WPI	TNK	PBMC	Baseline	TNK	PBMC
RNF122	-1.30561	3.2596	12.2221	0.000728698	0.00997489	0.00771828	0.0100767	4 WPI_TNK_PBMC	Baseline_TNK_PBMC	4 WPI	TNK	PBMC	Baseline	TNK	PBMC
YTHDF3	-0.566664	5.42348	12.6139	0.000732753	0.0100202	0.0791124	0.0642494	4 WPI_TNK_PBMC	Baseline_TNK_PBMC	4 WPI	TNK	PBMC	Baseline	TNK	PBMC
LOC721002	-4.24123	2.72957	12.9417	0.000734835	0.0100385	0	0.0010335	4 WPI_TNK_PBMC	Baseline_TNK_PBMC	4 WPI	TNK	PBMC	Baseline	TNK	PBMC
CDK1	1.06831	3.93302	12.4811	0.000737657	0.0100567	0.0217077	0.00714839	4 WPI_TNK_PBMC	Baseline_TNK_PBMC	4 WPI	TNK	PBMC	Baseline	TNK	PBMC
NOL7	-0.35694	6.93979	12.6115	0.000737394	0.0100567	0.241679	0.153475	4 WPI_TNK_PBMC	Baseline_TNK_PBMC	4 WPI	TNK	PBMC	Baseline	TNK	PBMC
FAM118A	-0.556313	5.36738	12.59	0.000739789	0.0100756	0.07863	0.0574455	4 WPI_TNK_PBMC	Baseline_TNK_PBMC	4 WPI	TNK	PBMC	Baseline	TNK	PBMC
RBL2	-0.349321	6.75963	12.5913	0.000744297	0.0101268	0.216112	0.142365	4 WPI_TNK_PBMC	Baseline_TNK_PBMC	4 WPI	TNK	PBMC	Baseline	TNK	PBMC
TUBG1	0.736573	3.99831	12.4676	0.000746363	0.0101447	0.0385914	0.0130049	4 WPI_TNK_PBMC	Baseline_TNK_PBMC	4 WPI	TNK	PBMC	Baseline	TNK	PBMC
TIMD4	1.54028	3.67401	12.354	0.000748295	0.0101505	0.0168837	0.00258376	4 WPI_TNK_PBMC	Baseline_TNK_PBMC	4 WPI	TNK	PBMC	Baseline	TNK	PBMC
HIP1	-0.879596	4.28889	12.3873	0.000748279	0.0101505	0.0250844	0.0195504	4 WPI_TNK_PBMC	Baseline_TNK_PBMC	4 WPI	TNK	PBMC	Baseline	TNK	PBMC
SF3B1	-0.355678	7.54584	12.5584	0.000754277	0.0102214	0.30439	0.219361	4 WPI_TNK_PBMC	Baseline_TNK_PBMC	4 WPI	TNK	PBMC	Baseline	TNK	PBMC
EIF2AK3	-0.470836	6.19355	12.5519	0.000757927	0.0102605	0.135552	0.0946516	4 WPI_TNK_PBMC	Baseline_TNK_PBMC	4 WPI	TNK	PBMC	Baseline	TNK	PBMC
TRIB3	-0.910537	4.01173	12.2914	0.000760016	0.0102785	0.0221901	0.0228232	4 WPI_TNK_PBMC	Baseline_TNK_PBMC	4 WPI	TNK	PBMC	Baseline	TNK	PBMC
SGO1	1.36901	2.68527	11.977	0.000766175	0.0103514	0.011095	0.00180863	4 WPI_TNK_PBMC	Baseline_TNK_PBMC	4 WPI	TNK	PBMC	Baseline	TNK	PBMC
FAM53C	-0.626701	4.63466	12.4316	0.000766956	0.0103516	0.0414858	0.0347946	4 WPI_TNK_PBMC	Baseline_TNK_PBMC	4 WPI	TNK	PBMC	Baseline	TNK	PBMC
BAG5	-0.669842	4.81429	12.4492	0.00076853	0.0103625	0.0492041	0.0418569	4 WPI_TNK_PBMC	Baseline_TNK_PBMC	4 WPI	TNK	PBMC	Baseline	TNK	PBMC
BST2	0.456275	7.87861	12.5104	0.000770215	0.0103748	0.429329	0.171217	4 WPI_TNK_PBMC	Baseline_TNK_PBMC	4 WPI	TNK	PBMC	Baseline	TNK	PBMC
NSF	-0.555119	6.28768	12.5121	0.000771435	0.0103809	0.141341	0.088709	4 WPI_TNK_PBMC	Baseline_TNK_PBMC	4 WPI	TNK	PBMC	Baseline	TNK	PBMC
LILRA5	-3.47571	2.48604	12.5581	0.00077463	0.0103825	0	0.00378951	4 WPI_TNK_PBMC	Baseline_TNK_PBMC	4 WPI	TNK	PBMC	Baseline	TNK	PBMC
LIN7C	-0.694499	4.67145	12.4092	0.00077445	0.0103825	0.0434153	0.0359142	4 WPI_TNK_PBMC	Baseline_TNK_PBMC	4 WPI	TNK	PBMC	Baseline	TNK	PBMC
GLRX	0.434602	6.40028	12.5059	0.000773334	0.0103825	0.200193	0.0819912	4 WPI_TNK_PBMC	Baseline_TNK_PBMC	4 WPI	TNK	PBMC	Baseline	TNK	PBMC
EIF4B	-0.341109	8.48319	12.5009	0.000773389	0.0103825	0.519537	0.389372	4 WPI_TNK_PBMC	Baseline_TNK_PBMC	4 WPI	TNK	PBMC	Baseline	TNK	PBMC
LOC114669765	-2.75502	2.52405	12.4854	0.000776266	0.0103842	0.000482393	0.00361726	4 WPI_TNK_PBMC	Baseline_TNK_PBMC	4 WPI	TNK	PBMC	Baseline	TNK	PBMC
CSNK1G3	-0.586779	5.85724	12.493	0.000777065	0.0103842	0.109986	0.0785462	4 WPI_TNK_PBMC	Baseline_TNK_PBMC	4 WPI	TNK	PBMC	Baseline	TNK	PBMC
NR1H2	-0.403249	5.9983	12.4968	0.000776645	0.0103842	0.136035	0.0893119	4 WPI_TNK_PBMC	Baseline_TNK_PBMC	4 WPI	TNK	PBMC	Baseline	TNK	PBMC
LOC709162	-3.37064	2.75317	12.6586	0.000778569	0.010394	0.000482393	0.00577039	4 WPI_TNK_PBMC	Baseline_TNK_PBMC	4 WPI	TNK	PBMC	Baseline	TNK	PBMC
OXR1	-0.498528	6.21855	12.487	0.000780124	0.0104045	0.146165	0.108173	4 WPI_TNK_PBMC	Baseline_TNK_PBMC	4 WPI	TNK	PBMC	Baseline	TNK	PBMC
ARNTL	-0.487453	5.47353	12.469	0.000782872	0.0104308	0.0829715	0.0583929	4 WPI_TNK_PBMC	Baseline_TNK_PBMC	4 WPI	TNK	PBMC	Baseline	TNK	PBMC
EMP3	0.348473	9.26253	12.4579	0.000788232	0.0104919	0.600579	0.327362	4 WPI_TNK_PBMC	Baseline_TNK_PBMC	4 WPI	TNK	PBMC	Baseline	TNK	PBMC
CRCP	-0.633601	4.56164	12.3504	0.000790839	0.0104955	0.0410034	0.0301438	4 WPI_TNK_PBMC	Baseline_TNK_PBMC	4 WPI	TNK	PBMC	Baseline	TNK	PBMC
CLASP2	-0.576556	6.1371	12.4588	0.000789836	0.0104955	0.122045	0.0906899	4 WPI_TNK_PBMC	Baseline_TNK_PBMC	4 WPI	TNK	PBMC	Baseline	TNK	PBMC
DUT	0.457743	7.5486	12.4528	0.00079035	0.0104955	0.293777	0.145552	4 WPI_TNK_PBMC	Baseline_TNK_PBMC	4 WPI	TNK	PBMC	Baseline	TNK	PBMC
ETV7	1.70367	2.45634	11.9337	0.000795663	0.0105285	0.00820068	0.00111963	4 WPI_TNK_PBMC	Baseline_TNK_PBMC	4 WPI	TNK	PBMC	Baseline	TNK	PBMC
LOC100425937	-0.516228	8.67392	12.4372	0.000795637	0.0105285	0.507959	0.351735	4 WPI_TNK_PBMC	Baseline_TNK_PBMC	4 WPI	TNK	PBMC	Baseline	TNK	PBMC
HPRT1	0.450331	6.29725	12.4462	0.000794352	0.0105285	0.195851	0.0803548	4 WPI_TNK_PBMC	Baseline_TNK_PBMC	4 WPI	TNK	PBMC	Baseline	TNK	PBMC
HCK	-2.3482	3.07642	12.2034	0.000801645	0.0105973	0.00241196	0.0092154	4 WPI_TNK_PBMC	Baseline_TNK_PBMC	4 WPI	TNK	PBMC	Baseline	TNK	PBMC
TROAP	1.54434	2.78658	11.8945	0.00080597	0.0106336	0.0106126	0.0017225	4 WPI_TNK_PBMC	Baseline_TNK_PBMC	4 WPI	TNK	PBMC	Baseline	TNK	PBMC
LOC114676889	0.614719	4.60014	12.3881	0.00080574	0.0106336	0.0723589	0.0240289	4 WPI_TNK_PBMC	Baseline_TNK_PBMC	4 WPI	TNK	PBMC	Baseline	TNK	PBMC
LOC708683	-0.542825	5.57649	12.3895	0.000811859	0.0107008	0.0926194	0.0716562	4 WPI_TNK_PBMC	Baseline_TNK_PBMC	4 WPI	TNK	PBMC	Baseline	TNK	PBMC
UBE2E2	-0.56954	5.38193	12.376	0.000813947	0.0107179	0.0742885	0.0575317	4 WPI_TNK_PBMC	Baseline_TNK_PBMC	4 WPI	TNK	PBMC	Baseline	TNK	PBMC
BCAS2	-0.361301	6.8218	12.3826	0.00081664	0.0107429	0.208394	0.1496	4 WPI_TNK_PBMC	Baseline_TNK_PBMC	4 WPI	TNK	PBMC	Baseline	TNK	PBMC
DYM	-0.442857	6.33783	12.3791	0.000818526	0.0107572	0.153883	0.101283	4 WPI_TNK_PBMC	Baseline_TNK_PBMC	4 WPI	TNK	PBMC	Baseline	TNK	PBMC
SMURF2	-0.891129	3.99438	12.1249	0.000819626	0.0107612	0.0207429	0.0196366	4 WPI_TNK_PBMC	Baseline_TNK_PBMC	4 WPI	TNK	PBMC	Baseline	TNK	PBMC
ELMSAN1	-0.61507	4.58189	12.2586	0.000826185	0.0108185	0.0419682	0.0325553	4 WPI_TNK_PBMC	Baseline_TNK_PBMC	4 WPI	TNK	PBMC	Baseline	TNK	PBMC
ECD	-0.413709	6.14128	12.3621	0.000824797	0.0108185	0.143271	0.0923262	4 WPI_TNK_PBMC	Baseline_TNK_PBMC	4 WPI	TNK	PBMC	Baseline	TNK	PBMC
PSMA1	0.38503	7.48733	12.353	0.000826395	0.0108185	0.354076	0.170356	4 WPI_TNK_PBMC	Baseline_TNK_PBMC	4 WPI	TNK	PBMC	Baseline	TNK	PBMC
MARF1	-0.602699	4.50695	12.2415	0.000828257	0.0108323	0.0376266	0.03023	4 WPI_TNK_PBMC	Baseline_TNK_PBMC	4 WPI	TNK	PBMC	Baseline	TNK	PBMC
C5AR1	-2.69986	3.00107	12.2653	0.000829177	0.0108339	0.00192957	0.00800965	4 WPI_TNK_PBMC	Baseline_TNK_PBMC	4 WPI	TNK	PBMC	Baseline	TNK	PBMC
CCDC56	0.477013	6.32814	12.3469	0.000830223	0.0108371	0.193922	0.0749289	4 WPI_TNK_PBMC	Baseline_TNK_PBMC	4 WPI	TNK	PBMC	Baseline	TNK	PBMC
LOC106996055	-1.34641	3.62855	11.9773	0.000833095	0.010864	0.0101302	0.0153303	4 WPI_TNK_PBMC	Baseline_TNK_PBMC	4 WPI	TNK	PBMC	Baseline	TNK	PBMC
MCM6	0.900988	4.69895	12.3087	0.000839102	0.0109318	0.0506512	0.0167944	4 WPI_TNK_PBMC	Baseline_TNK_PBMC	4 WPI	TNK	PBMC	Baseline	TNK	PBMC
PILRB	-1.29489	3.29359	11.9046	0.000847409	0.0110294	0.00820068	0.0100767	4 WPI_TNK_PBMC	Baseline_TNK_PBMC	4 WPI	TNK	PBMC	Baseline	TNK	PBMC
PHF5A	0.448158	6.23768	12.2851	0.000853645	0.0110999	0.173661	0.0757902	4 WPI_TNK_PBMC	Baseline_TNK_PBMC	4 WPI	TNK	PBMC	Baseline	TNK	PBMC
PLAAT4	0.450691	8.14854	12.2541	0.00086342	0.0112161	0.452002	0.210576	4 WPI_TNK_PBMC	Baseline_TNK_PBMC	4 WPI	TNK	PBMC	Baseline	TNK	PBMC
JOSD1	-0.527942	5.26916	12.2346	0.000865447	0.0112317	0.0704293	0.0549479	4 WPI_TNK_PBMC	Baseline_TNK_PBMC	4 WPI	TNK	PBMC	Baseline	TNK	PBMC
PLAGL1	-0.829036	4.28144	12.066	0.000870078	0.0112593	0.0289436	0.0261821	4 WPI_TNK_PBMC	Baseline_TNK_PBMC	4 WPI	TNK	PBMC	Baseline	TNK	PBMC
NR2C2	-0.541604	5.13057	12.2153	0.00086939	0.0112593	0.0646406	0.048833	4 WPI_TNK_PBMC	Baseline_TNK_PBMC	4 WPI	TNK	PBMC	Baseline	TNK	PBMC
TGFBR2	-0.483174	7.16877	12.2432	0.000868641	0.0112593	0.240714	0.144001	4 WPI_TNK_PBMC	Baseline_TNK_PBMC	4 WPI	TNK	PBMC	Baseline	TNK	PBMC
AKAP2	-1.86393	3.25457	11.891	0.00087128	0.0112641	0.00385914	0.00973215	4 WPI_TNK_PBMC	Baseline_TNK_PBMC	4 WPI	TNK	PBMC	Baseline	TNK	PBMC
TMEM167B	-0.637662	4.91528	12.1811	0.000873243	0.0112786	0.0549928	0.0454741	4 WPI_TNK_PBMC	Baseline_TNK_PBMC	4 WPI	TNK	PBMC	Baseline	TNK	PBMC
PIK3AP1	-0.915753	4.74913	12.1294	0.000874459	0.0112835	0.0342499	0.0341056	4 WPI_TNK_PBMC	Baseline_TNK_PBMC	4 WPI	TNK	PBMC	Baseline	TNK	PBMC
UTP20	-0.796498	4.0476	11.9973	0.000878389	0.0113234	0.0221901	0.0196366	4 WPI_TNK_PBMC	Baseline_TNK_PBMC	4 WPI	TNK	PBMC	Baseline	TNK	PBMC
KMT2E	-0.305583	8.24354	12.2136	0.000879241	0.0113236	0.467921	0.289984	4 WPI_TNK_PBMC	Baseline_TNK_PBMC	4 WPI	TNK	PBMC	Baseline	TNK	PBMC
KCTD12	-2.37739	2.71637	12.1149	0.000881226	0.0113275	0.00144718	0.00516751	4 WPI_TNK_PBMC	Baseline_TNK_PBMC	4 WPI	TNK	PBMC	Baseline	TNK	PBMC
SLC16A10	-1.51239	3.36125	11.8341	0.000880394	0.0113275	0.0067535	0.0105934	4 WPI_TNK_PBMC	Baseline_TNK_PBMC	4 WPI	TNK	PBMC	Baseline	TNK	PBMC
LOC114674199	-0.680519	4.69846	12.1133	0.000887093	0.0113921	0.0424506	0.0369477	4 WPI_TNK_PBMC	Baseline_TNK_PBMC	4 WPI	TNK	PBMC	Baseline	TNK	PBMC
BASP1	-2.69877	2.82744	12.1555	0.000891891	0.0114428	0.000482393	0.00654552	4 WPI_TNK_PBMC	Baseline_TNK_PBMC	4 WPI	TNK	PBMC	Baseline	TNK	PBMC
TENT5A	-1.16221	3.34372	11.7928	0.000895428	0.0114773	0.00964785	0.0111102	4 WPI_TNK_PBMC	Baseline_TNK_PBMC	4 WPI	TNK	PBMC	Baseline	TNK	PBMC
GALNT4	-1.24889	3.28712	11.7697	0.000903477	0.0115695	0.00820068	0.0107657	4 WPI_TNK_PBMC	Baseline_TNK_PBMC	4 WPI	TNK	PBMC	Baseline	TNK	PBMC
TUBB	0.523079	8.71277	12.1461	0.000906087	0.011586	0.429812	0.250797	4 WPI_TNK_PBMC	Baseline_TNK_PBMC	4 WPI	TNK	PBMC	Baseline	TNK	PBMC
ARID4B	-0.364427	7.3473	12.1471	0.000906482	0.011586	0.285094	0.183188	4 WPI_TNK_PBMC	Baseline_TNK_PBMC	4 WPI	TNK	PBMC	Baseline	TNK	PBMC
LOC698045	-0.428115	6.21109	12.1484	0.00090744	0.0115872	0.140376	0.0968909	4 WPI_TNK_PBMC	Baseline_TNK_PBMC	4 WPI	TNK	PBMC	Baseline	TNK	PBMC
C9orf72	-0.869291	4.22138	11.9493	0.000909957	0.011592	0.0255668	0.0242873	4 WPI_TNK_PBMC	Baseline_TNK_PBMC	4 WPI	TNK	PBMC	Baseline	TNK	PBMC
PSMB1	0.394674	7.79837	12.1361	0.000910386	0.011592	0.386879	0.190251	4 WPI_TNK_PBMC	Baseline_TNK_PBMC	4 WPI	TNK	PBMC	Baseline	TNK	PBMC
TOX4	-0.362571	6.36185	12.1422	0.000909911	0.011592	0.165943	0.106623	4 WPI_TNK_PBMC	Baseline_TNK_PBMC	4 WPI	TNK	PBMC	Baseline	TNK	PBMC
GLIPR2	0.370077	7.97881	12.1284	0.00091347	0.0116203	0.407139	0.197313	4 WPI_TNK_PBMC	Baseline_TNK_PBMC	4 WPI	TNK	PBMC	Baseline	TNK	PBMC
SMCHD1	-0.409416	7.77655	12.1092	0.000921639	0.011713	0.328027	0.197916	4 WPI_TNK_PBMC	Baseline_TNK_PBMC	4 WPI	TNK	PBMC	Baseline	TNK	PBMC
SRP9	0.38839	6.60566	12.1077	0.000923365	0.011713	0.208876	0.100078	4 WPI_TNK_PBMC	Baseline_TNK_PBMC	4 WPI	TNK	PBMC	Baseline	TNK	PBMC
PDCD10	0.368949	6.59826	12.1095	0.000922664	0.011713	0.234925	0.103867	4 WPI_TNK_PBMC	Baseline_TNK_PBMC	4 WPI	TNK	PBMC	Baseline	TNK	PBMC
HOOK3	-0.428368	6.56325	12.0628	0.000942662	0.0119466	0.165461	0.115838	4 WPI_TNK_PBMC	Baseline_TNK_PBMC	4 WPI	TNK	PBMC	Baseline	TNK	PBMC
SEC31A	-0.393711	6.54459	12.0529	0.000946881	0.0119888	0.178968	0.121523	4 WPI_TNK_PBMC	Baseline_TNK_PBMC	4 WPI	TNK	PBMC	Baseline	TNK	PBMC
ARMCX4	-0.959342	3.68064	11.7352	0.000949777	0.0119917	0.0149542	0.014469	4 WPI_TNK_PBMC	Baseline_TNK_PBMC	4 WPI	TNK	PBMC	Baseline	TNK	PBMC
GORASP2	-0.473361	5.59984	12.0428	0.00094895	0.0119917	0.0969609	0.0720007	4 WPI_TNK_PBMC	Baseline_TNK_PBMC	4 WPI	TNK	PBMC	Baseline	TNK	PBMC
ELF2	-0.462703	6.25416	12.0473	0.000949464	0.0119917	0.148095	0.107226	4 WPI_TNK_PBMC	Baseline_TNK_PBMC	4 WPI	TNK	PBMC	Baseline	TNK	PBMC
CRTC1	-0.807982	3.96953	11.8023	0.000953567	0.0120248	0.0226725	0.0192921	4 WPI_TNK_PBMC	Baseline_TNK_PBMC	4 WPI	TNK	PBMC	Baseline	TNK	PBMC
STIM1	-0.409883	6.06437	12.0362	0.000954178	0.0120248	0.129281	0.087331	4 WPI_TNK_PBMC	Baseline_TNK_PBMC	4 WPI	TNK	PBMC	Baseline	TNK	PBMC
EMC9	0.812513	3.94623	11.9064	0.000957892	0.0120537	0.0395562	0.0113685	4 WPI_TNK_PBMC	Baseline_TNK_PBMC	4 WPI	TNK	PBMC	Baseline	TNK	PBMC
WASHC3	0.416033	6.39149	12.0261	0.000958262	0.0120537	0.196334	0.0787185	4 WPI_TNK_PBMC	Baseline_TNK_PBMC	4 WPI	TNK	PBMC	Baseline	TNK	PBMC
LAX1	-0.706335	4.42889	11.8937	0.000959731	0.012061	0.0356971	0.0273017	4 WPI_TNK_PBMC	Baseline_TNK_PBMC	4 WPI	TNK	PBMC	Baseline	TNK	PBMC
NKRF	-0.823504	3.83997	11.757	0.000961253	0.0120687	0.0197781	0.0194643	4 WPI_TNK_PBMC	Baseline_TNK_PBMC	4 WPI	TNK	PBMC	Baseline	TNK	PBMC
CUX1	-0.57531	5.63988	12.0091	0.000963026	0.0120687	0.0940666	0.066058	4 WPI_TNK_PBMC	Baseline_TNK_PBMC	4 WPI	TNK	PBMC	Baseline	TNK	PBMC
TMA7	0.574717	8.61889	12.0108	0.000962818	0.0120687	0.622287	0.272414	4 WPI_TNK_PBMC	Baseline_TNK_PBMC	4 WPI	TNK	PBMC	Baseline	TNK	PBMC
ATG16L1	-0.556382	4.6452	11.9322	0.000964492	0.0120758	0.0419682	0.0348807	4 WPI_TNK_PBMC	Baseline_TNK_PBMC	4 WPI	TNK	PBMC	Baseline	TNK	PBMC
TRIM4	-0.556113	5.19491	11.9624	0.000975566	0.0122032	0.0641582	0.0520196	4 WPI_TNK_PBMC	Baseline_TNK_PBMC	4 WPI	TNK	PBMC	Baseline	TNK	PBMC
COG5	-0.56742	6.59624	11.9622	0.000986238	0.0123252	0.162084	0.109724	4 WPI_TNK_PBMC	Baseline_TNK_PBMC	4 WPI	TNK	PBMC	Baseline	TNK	PBMC
CA5B	0.437388	5.54978	11.9541	0.000990976	0.012373	0.127834	0.0504694	4 WPI_TNK_PBMC	Baseline_TNK_PBMC	4 WPI	TNK	PBMC	Baseline	TNK	PBMC
CST7	0.487226	8.56221	11.944	0.00099217	0.0123764	0.277858	0.143657	4 WPI_TNK_PBMC	Baseline_TNK_PBMC	4 WPI	TNK	PBMC	Baseline	TNK	PBMC
PPAT	-0.880911	3.76574	11.656	0.000996712	0.0124216	0.0168837	0.0161915	4 WPI_TNK_PBMC	Baseline_TNK_PBMC	4 WPI	TNK	PBMC	Baseline	TNK	PBMC
USP18	0.958395	3.25279	11.5933	0.00100209	0.0124509	0.0212253	0.00585652	4 WPI_TNK_PBMC	Baseline_TNK_PBMC	4 WPI	TNK	PBMC	Baseline	TNK	PBMC
ROMO1	0.566537	8.09676	11.9206	0.00100275	0.0124509	0.476122	0.206959	4 WPI_TNK_PBMC	Baseline_TNK_PBMC	4 WPI	TNK	PBMC	Baseline	TNK	PBMC
MRPS21	0.489929	5.95109	11.9309	0.00100114	0.0124509	0.157742	0.0578762	4 WPI_TNK_PBMC	Baseline_TNK_PBMC	4 WPI	TNK	PBMC	Baseline	TNK	PBMC
MPC2	0.404978	7.11028	11.9281	0.00100005	0.0124509	0.2904	0.132374	4 WPI_TNK_PBMC	Baseline_TNK_PBMC	4 WPI	TNK	PBMC	Baseline	TNK	PBMC
MMD	-0.42138	6.60966	11.9031	0.00101268	0.0125626	0.195369	0.128843	4 WPI_TNK_PBMC	Baseline_TNK_PBMC	4 WPI	TNK	PBMC	Baseline	TNK	PBMC
CUL5	-0.437621	6.19419	11.9	0.00101445	0.012573	0.140376	0.0945655	4 WPI_TNK_PBMC	Baseline_TNK_PBMC	4 WPI	TNK	PBMC	Baseline	TNK	PBMC
MTMR3	-0.570937	4.77409	11.8318	0.00101684	0.0125911	0.0482393	0.0360865	4 WPI_TNK_PBMC	Baseline_TNK_PBMC	4 WPI	TNK	PBMC	Baseline	TNK	PBMC
TMEM138	1.11229	3.03983	11.489	0.00101819	0.0125963	0.0188133	0.00439239	4 WPI_TNK_PBMC	Baseline_TNK_PBMC	4 WPI	TNK	PBMC	Baseline	TNK	PBMC
KIF20A	1.81134	2.38999	11.4495	0.00102337	0.012607	0.00578871	0.000775127	4 WPI_TNK_PBMC	Baseline_TNK_PBMC	4 WPI	TNK	PBMC	Baseline	TNK	PBMC
E2F8	1.44911	2.54743	11.3782	0.00102264	0.012607	0.00916546	0.00129188	4 WPI_TNK_PBMC	Baseline_TNK_PBMC	4 WPI	TNK	PBMC	Baseline	TNK	PBMC
SNX19	-0.769096	4.34391	11.731	0.00102373	0.012607	0.0284612	0.0272156	4 WPI_TNK_PBMC	Baseline_TNK_PBMC	4 WPI	TNK	PBMC	Baseline	TNK	PBMC
FDX2	0.686198	4.10475	11.7948	0.00102173	0.012607	0.0467921	0.014469	4 WPI_TNK_PBMC	Baseline_TNK_PBMC	4 WPI	TNK	PBMC	Baseline	TNK	PBMC
LOC114674534	-0.632029	13.0674	11.882	0.0010201	0.012607	0.948384	0.985703	4 WPI_TNK_PBMC	Baseline_TNK_PBMC	4 WPI	TNK	PBMC	Baseline	TNK	PBMC
PLEKHA1	-0.375354	6.19975	11.8773	0.00102489	0.0126098	0.150989	0.0986995	4 WPI_TNK_PBMC	Baseline_TNK_PBMC	4 WPI	TNK	PBMC	Baseline	TNK	PBMC
RAB11A	0.415596	6.60165	11.8719	0.00102653	0.0126185	0.229137	0.100767	4 WPI_TNK_PBMC	Baseline_TNK_PBMC	4 WPI	TNK	PBMC	Baseline	TNK	PBMC
USP47	-0.435581	6.57916	11.8697	0.00102805	0.0126256	0.186686	0.116355	4 WPI_TNK_PBMC	Baseline_TNK_PBMC	4 WPI	TNK	PBMC	Baseline	TNK	PBMC
LOC114674169	0.881554	3.58617	11.6348	0.00103494	0.0126558	0.029426	0.0085264	4 WPI_TNK_PBMC	Baseline_TNK_PBMC	4 WPI	TNK	PBMC	Baseline	TNK	PBMC
EXOC8	-0.712411	4.55418	11.7493	0.00103519	0.0126558	0.038109	0.034364	4 WPI_TNK_PBMC	Baseline_TNK_PBMC	4 WPI	TNK	PBMC	Baseline	TNK	PBMC
TRRAP	-0.562109	5.38912	11.842	0.00103479	0.0126558	0.0815244	0.0585652	4 WPI_TNK_PBMC	Baseline_TNK_PBMC	4 WPI	TNK	PBMC	Baseline	TNK	PBMC
TMSB10	0.517914	12.666	11.8574	0.00103147	0.0126558	0.950314	0.770907	4 WPI_TNK_PBMC	Baseline_TNK_PBMC	4 WPI	TNK	PBMC	Baseline	TNK	PBMC
BLOC1S1	0.399502	8.12866	11.8499	0.0010352	0.0126558	0.488664	0.21738	4 WPI_TNK_PBMC	Baseline_TNK_PBMC	4 WPI	TNK	PBMC	Baseline	TNK	PBMC
LSM6	0.396281	6.89481	11.8446	0.00103866	0.0126867	0.27014	0.114202	4 WPI_TNK_PBMC	Baseline_TNK_PBMC	4 WPI	TNK	PBMC	Baseline	TNK	PBMC
FUS	-0.380965	7.49111	11.8408	0.00104005	0.0126922	0.318862	0.210835	4 WPI_TNK_PBMC	Baseline_TNK_PBMC	4 WPI	TNK	PBMC	Baseline	TNK	PBMC
TPX2	1.1083	3.57143	11.6189	0.00104287	0.0127147	0.0197781	0.00559814	4 WPI_TNK_PBMC	Baseline_TNK_PBMC	4 WPI	TNK	PBMC	Baseline	TNK	PBMC
ATAD2B	-0.55678	6.00847	11.8356	0.00104378	0.0127147	0.111915	0.0834553	4 WPI_TNK_PBMC	Baseline_TNK_PBMC	4 WPI	TNK	PBMC	Baseline	TNK	PBMC
CETN2	0.630997	4.65173	11.8108	0.00104679	0.0127285	0.0718765	0.0257514	4 WPI_TNK_PBMC	Baseline_TNK_PBMC	4 WPI	TNK	PBMC	Baseline	TNK	PBMC
BANF1	0.447722	7.64763	11.8259	0.00104664	0.0127285	0.38302	0.158643	4 WPI_TNK_PBMC	Baseline_TNK_PBMC	4 WPI	TNK	PBMC	Baseline	TNK	PBMC
CCDC88A	-0.91071	4.32503	11.6479	0.0010533	0.0127961	0.024602	0.0217036	4 WPI_TNK_PBMC	Baseline_TNK_PBMC	4 WPI	TNK	PBMC	Baseline	TNK	PBMC
RAPGEF1	-0.482834	6.02346	11.8044	0.00105877	0.0128509	0.119151	0.0754457	4 WPI_TNK_PBMC	Baseline_TNK_PBMC	4 WPI	TNK	PBMC	Baseline	TNK	PBMC
ZNF557	-1.05451	3.46792	11.4577	0.00105996	0.0128538	0.0115774	0.0126604	4 WPI_TNK_PBMC	Baseline_TNK_PBMC	4 WPI	TNK	PBMC	Baseline	TNK	PBMC
FAM120C	-0.590428	4.70293	11.7231	0.00106355	0.0128858	0.0472745	0.034364	4 WPI_TNK_PBMC	Baseline_TNK_PBMC	4 WPI	TNK	PBMC	Baseline	TNK	PBMC
EEF1E1	0.474862	5.51647	11.793	0.00106548	0.0128975	0.12301	0.0496943	4 WPI_TNK_PBMC	Baseline_TNK_PBMC	4 WPI	TNK	PBMC	Baseline	TNK	PBMC
CCND3	-0.312381	8.38483	11.7818	0.00106744	0.0129097	0.519537	0.304539	4 WPI_TNK_PBMC	Baseline_TNK_PBMC	4 WPI	TNK	PBMC	Baseline	TNK	PBMC
MAN2B1	-0.595623	5.33136	11.7665	0.00106886	0.0129153	0.0742885	0.0595987	4 WPI_TNK_PBMC	Baseline_TNK_PBMC	4 WPI	TNK	PBMC	Baseline	TNK	PBMC
DDX50	-0.398067	6.32287	11.7772	0.00107211	0.012943	0.157742	0.102747	4 WPI_TNK_PBMC	Baseline_TNK_PBMC	4 WPI	TNK	PBMC	Baseline	TNK	PBMC
WDR83OS	0.365539	8.69897	11.7679	0.00107406	0.0129549	0.636758	0.303764	4 WPI_TNK_PBMC	Baseline_TNK_PBMC	4 WPI	TNK	PBMC	Baseline	TNK	PBMC
AAR2	-0.506293	4.91101	11.7264	0.0010761	0.012968	0.0583695	0.0427181	4 WPI_TNK_PBMC	Baseline_TNK_PBMC	4 WPI	TNK	PBMC	Baseline	TNK	PBMC
MRPS18C	0.536942	5.65013	11.7685	0.00107748	0.012973	0.120116	0.0487469	4 WPI_TNK_PBMC	Baseline_TNK_PBMC	4 WPI	TNK	PBMC	Baseline	TNK	PBMC
MRPL41	0.458303	7.15287	11.7452	0.0010859	0.0130511	0.278341	0.114719	4 WPI_TNK_PBMC	Baseline_TNK_PBMC	4 WPI	TNK	PBMC	Baseline	TNK	PBMC
MRPL23	0.415634	7.94252	11.7451	0.00108535	0.0130511	0.432224	0.19671	4 WPI_TNK_PBMC	Baseline_TNK_PBMC	4 WPI	TNK	PBMC	Baseline	TNK	PBMC
RNF138	-0.451199	5.61372	11.7367	0.00108945	0.0130822	0.0940666	0.0729481	4 WPI_TNK_PBMC	Baseline_TNK_PBMC	4 WPI	TNK	PBMC	Baseline	TNK	PBMC
SCIMP	-3.6209	2.55047	11.8145	0.00109536	0.0131414	0	0.00378951	4 WPI_TNK_PBMC	Baseline_TNK_PBMC	4 WPI	TNK	PBMC	Baseline	TNK	PBMC
HINT2	0.408969	6.7064	11.7135	0.00110231	0.013213	0.230101	0.0987856	4 WPI_TNK_PBMC	Baseline_TNK_PBMC	4 WPI	TNK	PBMC	Baseline	TNK	PBMC
CGA	1.41785	5.46628	11.6976	0.00111331	0.0133212	0.0250844	0.00663164	4 WPI_TNK_PBMC	Baseline_TNK_PBMC	4 WPI	TNK	PBMC	Baseline	TNK	PBMC
LOC709314	-0.646048	4.50928	11.5901	0.00111301	0.0133212	0.0395562	0.0303161	4 WPI_TNK_PBMC	Baseline_TNK_PBMC	4 WPI	TNK	PBMC	Baseline	TNK	PBMC
LMF1	-0.759409	4.18885	11.5115	0.00111708	0.013352	0.0274964	0.0226509	4 WPI_TNK_PBMC	Baseline_TNK_PBMC	4 WPI	TNK	PBMC	Baseline	TNK	PBMC
LRRC58	-0.667632	4.74516	11.6092	0.00112007	0.013352	0.0458273	0.0360003	4 WPI_TNK_PBMC	Baseline_TNK_PBMC	4 WPI	TNK	PBMC	Baseline	TNK	PBMC
ARHGAP17	-0.605659	4.86402	11.6271	0.00112052	0.013352	0.0549928	0.0420291	4 WPI_TNK_PBMC	Baseline_TNK_PBMC	4 WPI	TNK	PBMC	Baseline	TNK	PBMC
PDE3B	-0.555588	6.82626	11.6781	0.00112052	0.013352	0.173661	0.111963	4 WPI_TNK_PBMC	Baseline_TNK_PBMC	4 WPI	TNK	PBMC	Baseline	TNK	PBMC
PFDN6	0.500922	6.41806	11.6778	0.00112083	0.013352	0.192957	0.079752	4 WPI_TNK_PBMC	Baseline_TNK_PBMC	4 WPI	TNK	PBMC	Baseline	TNK	PBMC
LOC697689	-3.04903	2.61417	11.7311	0.00112435	0.0133782	0.000482393	0.00456464	4 WPI_TNK_PBMC	Baseline_TNK_PBMC	4 WPI	TNK	PBMC	Baseline	TNK	PBMC
PRKAG2	-0.595886	5.09011	11.6356	0.00112636	0.0133782	0.0578871	0.0473689	4 WPI_TNK_PBMC	Baseline_TNK_PBMC	4 WPI	TNK	PBMC	Baseline	TNK	PBMC
DNM3	-0.579895	5.99951	11.6654	0.00112699	0.0133782	0.107574	0.0798381	4 WPI_TNK_PBMC	Baseline_TNK_PBMC	4 WPI	TNK	PBMC	Baseline	TNK	PBMC
SPTLC2	-0.572846	5.009	11.6331	0.00112518	0.0133782	0.0598167	0.0414262	4 WPI_TNK_PBMC	Baseline_TNK_PBMC	4 WPI	TNK	PBMC	Baseline	TNK	PBMC
TTK	1.14393	2.86559	11.2175	0.0011299	0.0134009	0.0120598	0.00301438	4 WPI_TNK_PBMC	Baseline_TNK_PBMC	4 WPI	TNK	PBMC	Baseline	TNK	PBMC
TFB1M	-0.483684	5.1557	11.6339	0.00113218	0.0134162	0.0680174	0.0472827	4 WPI_TNK_PBMC	Baseline_TNK_PBMC	4 WPI	TNK	PBMC	Baseline	TNK	PBMC
PANX1	-0.882792	3.98561	11.4092	0.00114316	0.0135345	0.0217077	0.0194643	4 WPI_TNK_PBMC	Baseline_TNK_PBMC	4 WPI	TNK	PBMC	Baseline	TNK	PBMC
LOC721353	-2.60514	2.66381	11.6059	0.0011454	0.0135491	0.000482393	0.00456464	4 WPI_TNK_PBMC	Baseline_TNK_PBMC	4 WPI	TNK	PBMC	Baseline	TNK	PBMC
LOC107000242	-1.53903	2.86337	11.3141	0.00114691	0.0135551	0.00385914	0.00620102	4 WPI_TNK_PBMC	Baseline_TNK_PBMC	4 WPI	TNK	PBMC	Baseline	TNK	PBMC
TRPM7	-0.505138	6.08325	11.6191	0.00115123	0.0135824	0.125904	0.0869865	4 WPI_TNK_PBMC	Baseline_TNK_PBMC	4 WPI	TNK	PBMC	Baseline	TNK	PBMC
NDUFB4	0.447668	7.71248	11.6159	0.00115068	0.0135824	0.419199	0.180432	4 WPI_TNK_PBMC	Baseline_TNK_PBMC	4 WPI	TNK	PBMC	Baseline	TNK	PBMC
MYCBP2	-0.296795	7.98105	11.612	0.00115274	0.0135882	0.388808	0.22849	4 WPI_TNK_PBMC	Baseline_TNK_PBMC	4 WPI	TNK	PBMC	Baseline	TNK	PBMC
NKD2	-1.46297	3.08734	11.262	0.00115739	0.0136311	0.00578871	0.00930152	4 WPI_TNK_PBMC	Baseline_TNK_PBMC	4 WPI	TNK	PBMC	Baseline	TNK	PBMC
MGST3	0.374823	7.28438	11.5997	0.00115952	0.0136443	0.320791	0.144777	4 WPI_TNK_PBMC	Baseline_TNK_PBMC	4 WPI	TNK	PBMC	Baseline	TNK	PBMC
CCDC167	0.775428	5.60326	11.6015	0.00116222	0.0136642	0.10082	0.0304883	4 WPI_TNK_PBMC	Baseline_TNK_PBMC	4 WPI	TNK	PBMC	Baseline	TNK	PBMC
SESN1	-0.491856	5.79396	11.5916	0.00116454	0.0136795	0.0974433	0.0774266	4 WPI_TNK_PBMC	Baseline_TNK_PBMC	4 WPI	TNK	PBMC	Baseline	TNK	PBMC
DIP2A	-0.619114	4.89617	11.5383	0.00116788	0.0136987	0.0535456	0.0422875	4 WPI_TNK_PBMC	Baseline_TNK_PBMC	4 WPI	TNK	PBMC	Baseline	TNK	PBMC
RNASEH2B	0.47386	6.53023	11.5827	0.00116983	0.0136987	0.155813	0.0742399	4 WPI_TNK_PBMC	Baseline_TNK_PBMC	4 WPI	TNK	PBMC	Baseline	TNK	PBMC
PIGF	0.460948	5.10306	11.5804	0.00117023	0.0136987	0.0882779	0.0338472	4 WPI_TNK_PBMC	Baseline_TNK_PBMC	4 WPI	TNK	PBMC	Baseline	TNK	PBMC
LOC114669847	0.421091	8.60369	11.5784	0.00117014	0.0136987	0.58466	0.26027	4 WPI_TNK_PBMC	Baseline_TNK_PBMC	4 WPI	TNK	PBMC	Baseline	TNK	PBMC
MRPL20	0.462287	6.16779	11.5734	0.00117568	0.0137505	0.173179	0.0671777	4 WPI_TNK_PBMC	Baseline_TNK_PBMC	4 WPI	TNK	PBMC	Baseline	TNK	PBMC
GNG5	0.390765	8.22001	11.5657	0.00117696	0.0137536	0.489146	0.235725	4 WPI_TNK_PBMC	Baseline_TNK_PBMC	4 WPI	TNK	PBMC	Baseline	TNK	PBMC
ASB2	-0.806459	4.15316	11.385	0.00117856	0.0137561	0.0250844	0.0226509	4 WPI_TNK_PBMC	Baseline_TNK_PBMC	4 WPI	TNK	PBMC	Baseline	TNK	PBMC
SRSF5	-0.291754	8.48882	11.5615	0.00117921	0.0137561	0.527738	0.330979	4 WPI_TNK_PBMC	Baseline_TNK_PBMC	4 WPI	TNK	PBMC	Baseline	TNK	PBMC
SLC25A5	0.460183	8.87092	11.5563	0.00118188	0.0137753	0.476604	0.287658	4 WPI_TNK_PBMC	Baseline_TNK_PBMC	4 WPI	TNK	PBMC	Baseline	TNK	PBMC
LOC719437	0.737344	4.3357	11.5038	0.00118756	0.0138177	0.0467921	0.015847	4 WPI_TNK_PBMC	Baseline_TNK_PBMC	4 WPI	TNK	PBMC	Baseline	TNK	PBMC
KLRB1	0.585558	7.02488	11.5483	0.0011871	0.0138177	0.149059	0.066058	4 WPI_TNK_PBMC	Baseline_TNK_PBMC	4 WPI	TNK	PBMC	Baseline	TNK	PBMC
RPS17	0.418933	9.60061	11.5384	0.00119146	0.0138511	0.758804	0.420205	4 WPI_TNK_PBMC	Baseline_TNK_PBMC	4 WPI	TNK	PBMC	Baseline	TNK	PBMC
CCR9	-1.20728	3.88549	11.2542	0.0012017	0.0139581	0.0106126	0.0111102	4 WPI_TNK_PBMC	Baseline_TNK_PBMC	4 WPI	TNK	PBMC	Baseline	TNK	PBMC
LOC106999616	-4.67842	3.44559	11.9363	0.00121092	0.0140531	0.000482393	0.00533976	4 WPI_TNK_PBMC	Baseline_TNK_PBMC	4 WPI	TNK	PBMC	Baseline	TNK	PBMC
SLC12A6	-0.527908	6.43555	11.5024	0.00121376	0.014074	0.156778	0.104212	4 WPI_TNK_PBMC	Baseline_TNK_PBMC	4 WPI	TNK	PBMC	Baseline	TNK	PBMC
ARHGEF2	-0.598255	4.57695	11.4141	0.00121552	0.0140823	0.0414858	0.0335027	4 WPI_TNK_PBMC	Baseline_TNK_PBMC	4 WPI	TNK	PBMC	Baseline	TNK	PBMC
HIVEP1	-0.525554	5.86199	11.4926	0.00121823	0.0140982	0.103232	0.0717423	4 WPI_TNK_PBMC	Baseline_TNK_PBMC	4 WPI	TNK	PBMC	Baseline	TNK	PBMC
JMJD1C	-0.43317	7.35476	11.49	0.00121898	0.0140982	0.276893	0.166566	4 WPI_TNK_PBMC	Baseline_TNK_PBMC	4 WPI	TNK	PBMC	Baseline	TNK	PBMC
SDE2	-0.503609	5.23926	11.466	0.00122402	0.0141444	0.0718765	0.0580484	4 WPI_TNK_PBMC	Baseline_TNK_PBMC	4 WPI	TNK	PBMC	Baseline	TNK	PBMC
C5H4orf33	0.584561	4.34879	11.4314	0.00122671	0.0141633	0.0574047	0.0200672	4 WPI_TNK_PBMC	Baseline_TNK_PBMC	4 WPI	TNK	PBMC	Baseline	TNK	PBMC
JAK2	-0.563999	5.74338	11.4587	0.00123598	0.0142459	0.0955137	0.0711394	4 WPI_TNK_PBMC	Baseline_TNK_PBMC	4 WPI	TNK	PBMC	Baseline	TNK	PBMC
PSMB6	0.381389	7.4662	11.4601	0.00123509	0.0142459	0.341052	0.161657	4 WPI_TNK_PBMC	Baseline_TNK_PBMC	4 WPI	TNK	PBMC	Baseline	TNK	PBMC
LY6E-1	0.394472	9.03089	11.4431	0.00124409	0.0143272	0.522431	0.295926	4 WPI_TNK_PBMC	Baseline_TNK_PBMC	4 WPI	TNK	PBMC	Baseline	TNK	PBMC
NCBP2	0.432625	6.89559	11.4416	0.00124626	0.01434	0.279305	0.115925	4 WPI_TNK_PBMC	Baseline_TNK_PBMC	4 WPI	TNK	PBMC	Baseline	TNK	PBMC
SLC35E1	-0.671543	4.55261	11.3393	0.00125183	0.0143795	0.038109	0.0304883	4 WPI_TNK_PBMC	Baseline_TNK_PBMC	4 WPI	TNK	PBMC	Baseline	TNK	PBMC
SAFB2	-0.339777	6.31365	11.4349	0.00125162	0.0143795	0.166425	0.103006	4 WPI_TNK_PBMC	Baseline_TNK_PBMC	4 WPI	TNK	PBMC	Baseline	TNK	PBMC
LOC702904	1.00702	4.45013	11.3955	0.00125751	0.0144299	0.0236372	0.0125743	4 WPI_TNK_PBMC	Baseline_TNK_PBMC	4 WPI	TNK	PBMC	Baseline	TNK	PBMC
GCSH	0.53281	5.08702	11.4208	0.00125835	0.0144299	0.0926194	0.0347946	4 WPI_TNK_PBMC	Baseline_TNK_PBMC	4 WPI	TNK	PBMC	Baseline	TNK	PBMC
CANX	-0.424429	6.80387	11.4022	0.00126956	0.0145461	0.20164	0.129791	4 WPI_TNK_PBMC	Baseline_TNK_PBMC	4 WPI	TNK	PBMC	Baseline	TNK	PBMC
SKIL	-0.813295	4.83136	11.3304	0.0012719	0.0145602	0.0443801	0.0372061	4 WPI_TNK_PBMC	Baseline_TNK_PBMC	4 WPI	TNK	PBMC	Baseline	TNK	PBMC
LOC697687	0.37138	11.6635	11.3925	0.00127295	0.0145602	0.943078	0.687624	4 WPI_TNK_PBMC	Baseline_TNK_PBMC	4 WPI	TNK	PBMC	Baseline	TNK	PBMC
IER3IP1	0.452688	6.42085	11.3892	0.00127737	0.0145983	0.20357	0.0809577	4 WPI_TNK_PBMC	Baseline_TNK_PBMC	4 WPI	TNK	PBMC	Baseline	TNK	PBMC
CENPA	1.60582	2.53266	10.9218	0.00128472	0.01467	0.00916546	0.00129188	4 WPI_TNK_PBMC	Baseline_TNK_PBMC	4 WPI	TNK	PBMC	Baseline	TNK	PBMC
MRTFB	-0.549938	5.43516	11.3618	0.00128741	0.0146882	0.0805596	0.0606322	4 WPI_TNK_PBMC	Baseline_TNK_PBMC	4 WPI	TNK	PBMC	Baseline	TNK	PBMC
RETREG1	-0.64446	4.9454	11.3172	0.0012938	0.0147238	0.0520984	0.0397899	4 WPI_TNK_PBMC	Baseline_TNK_PBMC	4 WPI	TNK	PBMC	Baseline	TNK	PBMC
SETD2	-0.474953	6.58471	11.3614	0.00129378	0.0147238	0.177521	0.121523	4 WPI_TNK_PBMC	Baseline_TNK_PBMC	4 WPI	TNK	PBMC	Baseline	TNK	PBMC
RAN	0.408574	8.28261	11.3605	0.00129178	0.0147238	0.462132	0.239084	4 WPI_TNK_PBMC	Baseline_TNK_PBMC	4 WPI	TNK	PBMC	Baseline	TNK	PBMC
PSME1	0.363272	9.62373	11.3509	0.00129729	0.0147511	0.795948	0.438119	4 WPI_TNK_PBMC	Baseline_TNK_PBMC	4 WPI	TNK	PBMC	Baseline	TNK	PBMC
LOC114671785	-2.12352	2.48065	11.2259	0.00130849	0.0148541	0.000964785	0.00335888	4 WPI_TNK_PBMC	Baseline_TNK_PBMC	4 WPI	TNK	PBMC	Baseline	TNK	PBMC
LOC106997133	-0.987632	3.92688	11.0962	0.00131185	0.0148541	0.0178485	0.0187753	4 WPI_TNK_PBMC	Baseline_TNK_PBMC	4 WPI	TNK	PBMC	Baseline	TNK	PBMC
MAGEH1	-0.488457	6.16581	11.3338	0.00131032	0.0148541	0.138447	0.0971493	4 WPI_TNK_PBMC	Baseline_TNK_PBMC	4 WPI	TNK	PBMC	Baseline	TNK	PBMC
PQLC3	0.419077	5.47451	11.3334	0.00131154	0.0148541	0.116257	0.048833	4 WPI_TNK_PBMC	Baseline_TNK_PBMC	4 WPI	TNK	PBMC	Baseline	TNK	PBMC
HNRNPF	0.321825	7.89783	11.3287	0.00131078	0.0148541	0.409069	0.212299	4 WPI_TNK_PBMC	Baseline_TNK_PBMC	4 WPI	TNK	PBMC	Baseline	TNK	PBMC
CLEC4G	-2.20524	2.64452	11.2086	0.00131615	0.0148778	0.00144718	0.00482301	4 WPI_TNK_PBMC	Baseline_TNK_PBMC	4 WPI	TNK	PBMC	Baseline	TNK	PBMC
PACS1	-0.481097	6.26092	11.3245	0.00131596	0.0148778	0.149059	0.0930152	4 WPI_TNK_PBMC	Baseline_TNK_PBMC	4 WPI	TNK	PBMC	Baseline	TNK	PBMC
LOC703889	1.11629	3.02207	10.9397	0.00131892	0.0148966	0.013507	0.00361726	4 WPI_TNK_PBMC	Baseline_TNK_PBMC	4 WPI	TNK	PBMC	Baseline	TNK	PBMC
ASXL2	-0.438586	5.54768	11.312	0.00132005	0.0148969	0.092137	0.061924	4 WPI_TNK_PBMC	Baseline_TNK_PBMC	4 WPI	TNK	PBMC	Baseline	TNK	PBMC
AZU1	-3.01802	2.36084	11.2784	0.00132399	0.0149246	0	0.00258376	4 WPI_TNK_PBMC	Baseline_TNK_PBMC	4 WPI	TNK	PBMC	Baseline	TNK	PBMC
MZB1	-1.95715	3.86725	10.9927	0.00132913	0.0149246	0.00289436	0.00775127	4 WPI_TNK_PBMC	Baseline_TNK_PBMC	4 WPI	TNK	PBMC	Baseline	TNK	PBMC
KCNQ1	-1.77011	2.79972	11.0564	0.00132827	0.0149246	0.00289436	0.00551201	4 WPI_TNK_PBMC	Baseline_TNK_PBMC	4 WPI	TNK	PBMC	Baseline	TNK	PBMC
RRM2	1.16493	6.25025	11.3038	0.00132855	0.0149246	0.0328027	0.0113685	4 WPI_TNK_PBMC	Baseline_TNK_PBMC	4 WPI	TNK	PBMC	Baseline	TNK	PBMC
PLK1	1.00497	3.83834	11.1785	0.00132517	0.0149246	0.0188133	0.00732064	4 WPI_TNK_PBMC	Baseline_TNK_PBMC	4 WPI	TNK	PBMC	Baseline	TNK	PBMC
CD2AP	-0.632072	4.89885	11.2561	0.00132824	0.0149246	0.0501688	0.0434071	4 WPI_TNK_PBMC	Baseline_TNK_PBMC	4 WPI	TNK	PBMC	Baseline	TNK	PBMC
NDC80	0.962882	3.85282	11.1718	0.00133247	0.0149467	0.0303907	0.00826802	4 WPI_TNK_PBMC	Baseline_TNK_PBMC	4 WPI	TNK	PBMC	Baseline	TNK	PBMC
EML4	-0.331567	8.47471	11.291	0.00133332	0.0149467	0.472262	0.268452	4 WPI_TNK_PBMC	Baseline_TNK_PBMC	4 WPI	TNK	PBMC	Baseline	TNK	PBMC
NUDT1	0.568356	5.54085	11.2892	0.0013387	0.0149946	0.111433	0.0430626	4 WPI_TNK_PBMC	Baseline_TNK_PBMC	4 WPI	TNK	PBMC	Baseline	TNK	PBMC
TIFA	0.887796	3.37929	11.0139	0.00134344	0.0150191	0.0197781	0.00637327	4 WPI_TNK_PBMC	Baseline_TNK_PBMC	4 WPI	TNK	PBMC	Baseline	TNK	PBMC
INPP5A	-0.716398	4.79055	11.2135	0.00134383	0.0150191	0.0453449	0.0354836	4 WPI_TNK_PBMC	Baseline_TNK_PBMC	4 WPI	TNK	PBMC	Baseline	TNK	PBMC
RNF38	-0.521386	6.41473	11.2776	0.00134423	0.0150191	0.146647	0.104039	4 WPI_TNK_PBMC	Baseline_TNK_PBMC	4 WPI	TNK	PBMC	Baseline	TNK	PBMC
HCST	0.547451	8.52755	11.2688	0.00134678	0.0150227	0.490111	0.210404	4 WPI_TNK_PBMC	Baseline_TNK_PBMC	4 WPI	TNK	PBMC	Baseline	TNK	PBMC
VIM	0.449314	10.5564	11.2699	0.00134598	0.0150227	0.639653	0.491775	4 WPI_TNK_PBMC	Baseline_TNK_PBMC	4 WPI	TNK	PBMC	Baseline	TNK	PBMC
LOC703365	0.522183	10.1793	11.2534	0.00135612	0.0151144	0.828751	0.435363	4 WPI_TNK_PBMC	Baseline_TNK_PBMC	4 WPI	TNK	PBMC	Baseline	TNK	PBMC
PPIE	0.48446	5.81069	11.2584	0.00135727	0.0151147	0.152918	0.0594264	4 WPI_TNK_PBMC	Baseline_TNK_PBMC	4 WPI	TNK	PBMC	Baseline	TNK	PBMC
CKS1B	0.666305	5.01235	11.2511	0.00135902	0.0151217	0.062711	0.0238567	4 WPI_TNK_PBMC	Baseline_TNK_PBMC	4 WPI	TNK	PBMC	Baseline	TNK	PBMC
LOC114679707	-2.80852	2.28439	11.1969	0.00136665	0.0151242	0	0.001378	4 WPI_TNK_PBMC	Baseline_TNK_PBMC	4 WPI	TNK	PBMC	Baseline	TNK	PBMC
TMEM181	-0.556279	5.7046	11.2379	0.00136617	0.0151242	0.092137	0.0607183	4 WPI_TNK_PBMC	Baseline_TNK_PBMC	4 WPI	TNK	PBMC	Baseline	TNK	PBMC
TNKS	-0.553592	5.8264	11.2451	0.00136285	0.0151242	0.103232	0.0711394	4 WPI_TNK_PBMC	Baseline_TNK_PBMC	4 WPI	TNK	PBMC	Baseline	TNK	PBMC
CDC37L1	-0.475988	5.50232	11.2351	0.00136605	0.0151242	0.0877955	0.0639049	4 WPI_TNK_PBMC	Baseline_TNK_PBMC	4 WPI	TNK	PBMC	Baseline	TNK	PBMC
NFATC3	-0.459986	6.40544	11.2415	0.00136651	0.0151242	0.156778	0.106709	4 WPI_TNK_PBMC	Baseline_TNK_PBMC	4 WPI	TNK	PBMC	Baseline	TNK	PBMC
PSMG2	0.383011	6.53374	11.2498	0.00136067	0.0151242	0.205982	0.0952545	4 WPI_TNK_PBMC	Baseline_TNK_PBMC	4 WPI	TNK	PBMC	Baseline	TNK	PBMC
CIB1	0.368852	7.60023	11.2366	0.00136709	0.0151242	0.376749	0.170872	4 WPI_TNK_PBMC	Baseline_TNK_PBMC	4 WPI	TNK	PBMC	Baseline	TNK	PBMC
ODF3B	-2.78932	2.52011	11.2293	0.00137338	0.0151814	0.000482393	0.00387564	4 WPI_TNK_PBMC	Baseline_TNK_PBMC	4 WPI	TNK	PBMC	Baseline	TNK	PBMC
ZWINT	1.0558	3.60103	11.0318	0.00137651	0.0152036	0.0207429	0.00551201	4 WPI_TNK_PBMC	Baseline_TNK_PBMC	4 WPI	TNK	PBMC	Baseline	TNK	PBMC
BTBD7	-0.682102	4.44914	11.1112	0.00138038	0.015209	0.0361795	0.0280768	4 WPI_TNK_PBMC	Baseline_TNK_PBMC	4 WPI	TNK	PBMC	Baseline	TNK	PBMC
SLC30A9	-0.514476	6.36519	11.2224	0.00137851	0.015209	0.149542	0.102489	4 WPI_TNK_PBMC	Baseline_TNK_PBMC	4 WPI	TNK	PBMC	Baseline	TNK	PBMC
PIK3R1	-0.371203	6.96012	11.2177	0.00138032	0.015209	0.22576	0.139092	4 WPI_TNK_PBMC	Baseline_TNK_PBMC	4 WPI	TNK	PBMC	Baseline	TNK	PBMC
TRIR	0.58224	6.50228	11.2126	0.00138398	0.0152307	0.208394	0.0763931	4 WPI_TNK_PBMC	Baseline_TNK_PBMC	4 WPI	TNK	PBMC	Baseline	TNK	PBMC
MRPL57	0.446828	6.12457	11.2134	0.00138461	0.0152307	0.15726	0.0678667	4 WPI_TNK_PBMC	Baseline_TNK_PBMC	4 WPI	TNK	PBMC	Baseline	TNK	PBMC
ZNF37A	-0.757176	5.0701	11.1669	0.00138877	0.015264	0.0559575	0.0465076	4 WPI_TNK_PBMC	Baseline_TNK_PBMC	4 WPI	TNK	PBMC	Baseline	TNK	PBMC
MKLN1	-0.589254	5.913	11.199	0.00139217	0.015289	0.109503	0.080441	4 WPI_TNK_PBMC	Baseline_TNK_PBMC	4 WPI	TNK	PBMC	Baseline	TNK	PBMC
LOC106993048	-2.72858	2.28369	11.1473	0.00139825	0.015313	0	0.00206701	4 WPI_TNK_PBMC	Baseline_TNK_PBMC	4 WPI	TNK	PBMC	Baseline	TNK	PBMC
IMMP1L	0.542884	5.48715	11.1927	0.0013987	0.015313	0.128316	0.0459909	4 WPI_TNK_PBMC	Baseline_TNK_PBMC	4 WPI	TNK	PBMC	Baseline	TNK	PBMC
ANXA5	0.427304	6.91712	11.1903	0.00139712	0.015313	0.222865	0.102403	4 WPI_TNK_PBMC	Baseline_TNK_PBMC	4 WPI	TNK	PBMC	Baseline	TNK	PBMC
DSTN	0.381377	6.7126	11.1883	0.0013989	0.015313	0.244091	0.105417	4 WPI_TNK_PBMC	Baseline_TNK_PBMC	4 WPI	TNK	PBMC	Baseline	TNK	PBMC
NRF1	-0.512126	5.29383	11.156	0.0014111	0.0154341	0.0713941	0.0546034	4 WPI_TNK_PBMC	Baseline_TNK_PBMC	4 WPI	TNK	PBMC	Baseline	TNK	PBMC
LOC706971	1.91881	2.27459	10.8652	0.00141286	0.0154408	0.00482393	0.000516751	4 WPI_TNK_PBMC	Baseline_TNK_PBMC	4 WPI	TNK	PBMC	Baseline	TNK	PBMC
LOC106997839	-0.799024	4.42711	11.037	0.00142011	0.0155075	0.0337675	0.0292826	4 WPI_TNK_PBMC	Baseline_TNK_PBMC	4 WPI	TNK	PBMC	Baseline	TNK	PBMC
SGO2	1.20995	2.93039	10.7659	0.00142195	0.0155083	0.011095	0.00258376	4 WPI_TNK_PBMC	Baseline_TNK_PBMC	4 WPI	TNK	PBMC	Baseline	TNK	PBMC
TAOK1	-0.550622	5.32144	11.1386	0.00142249	0.0155083	0.0738061	0.0544311	4 WPI_TNK_PBMC	Baseline_TNK_PBMC	4 WPI	TNK	PBMC	Baseline	TNK	PBMC
MAFF	-1.42157	3.02682	10.8284	0.0014255	0.0155161	0.00482393	0.00800965	4 WPI_TNK_PBMC	Baseline_TNK_PBMC	4 WPI	TNK	PBMC	Baseline	TNK	PBMC
ZXDB	-1.15305	3.45984	10.8358	0.00142548	0.0155161	0.011095	0.0141245	4 WPI_TNK_PBMC	Baseline_TNK_PBMC	4 WPI	TNK	PBMC	Baseline	TNK	PBMC
PDE7A	-0.603901	5.95419	11.1411	0.00142959	0.0155481	0.104197	0.0754457	4 WPI_TNK_PBMC	Baseline_TNK_PBMC	4 WPI	TNK	PBMC	Baseline	TNK	PBMC
CCDC146	0.977933	3.23412	10.8387	0.00143393	0.0155828	0.0207429	0.00568426	4 WPI_TNK_PBMC	Baseline_TNK_PBMC	4 WPI	TNK	PBMC	Baseline	TNK	PBMC
HIRA	-0.691357	4.62262	11.0505	0.00143625	0.0155954	0.0410034	0.0316941	4 WPI_TNK_PBMC	Baseline_TNK_PBMC	4 WPI	TNK	PBMC	Baseline	TNK	PBMC
SEC24B	-0.565793	5.55833	11.116	0.00144218	0.0156347	0.0815244	0.0674361	4 WPI_TNK_PBMC	Baseline_TNK_PBMC	4 WPI	TNK	PBMC	Baseline	TNK	PBMC
POP5	0.474505	5.26178	11.1248	0.00144136	0.0156347	0.0969609	0.0363448	4 WPI_TNK_PBMC	Baseline_TNK_PBMC	4 WPI	TNK	PBMC	Baseline	TNK	PBMC
LOC720452	-2.15538	3.06306	10.9015	0.00144407	0.0156426	0.00241196	0.0088709	4 WPI_TNK_PBMC	Baseline_TNK_PBMC	4 WPI	TNK	PBMC	Baseline	TNK	PBMC
RAD51	1.02309	3.61617	10.9293	0.00144866	0.0156796	0.0217077	0.00499526	4 WPI_TNK_PBMC	Baseline_TNK_PBMC	4 WPI	TNK	PBMC	Baseline	TNK	PBMC
KLF3	-0.372312	7.549	11.0812	0.00146793	0.0158755	0.325615	0.212643	4 WPI_TNK_PBMC	Baseline_TNK_PBMC	4 WPI	TNK	PBMC	Baseline	TNK	PBMC
CHIC2	-0.443787	5.91581	11.0789	0.00147124	0.0158986	0.12494	0.0860391	4 WPI_TNK_PBMC	Baseline_TNK_PBMC	4 WPI	TNK	PBMC	Baseline	TNK	PBMC
ARPC5	0.334909	7.87787	11.0727	0.00147308	0.0159058	0.380125	0.19516	4 WPI_TNK_PBMC	Baseline_TNK_PBMC	4 WPI	TNK	PBMC	Baseline	TNK	PBMC
UCP2	0.376375	8.80219	11.0589	0.00148216	0.015991	0.488181	0.273964	4 WPI_TNK_PBMC	Baseline_TNK_PBMC	4 WPI	TNK	PBMC	Baseline	TNK	PBMC
TNKS2	-0.483347	6.12559	11.0596	0.00148474	0.016006	0.136517	0.0923262	4 WPI_TNK_PBMC	Baseline_TNK_PBMC	4 WPI	TNK	PBMC	Baseline	TNK	PBMC
GSK3B	-0.379646	6.87193	11.0555	0.00148658	0.016013	0.226725	0.141504	4 WPI_TNK_PBMC	Baseline_TNK_PBMC	4 WPI	TNK	PBMC	Baseline	TNK	PBMC
CD22	-2.87525	2.33345	11.0105	0.00148995	0.0160149	0	0.00223926	4 WPI_TNK_PBMC	Baseline_TNK_PBMC	4 WPI	TNK	PBMC	Baseline	TNK	PBMC
MMP24OS	0.539386	5.41235	11.0534	0.00149031	0.0160149	0.120598	0.0462492	4 WPI_TNK_PBMC	Baseline_TNK_PBMC	4 WPI	TNK	PBMC	Baseline	TNK	PBMC
SNRPD1	0.436137	6.33772	11.0512	0.00149031	0.0160149	0.167873	0.0777711	4 WPI_TNK_PBMC	Baseline_TNK_PBMC	4 WPI	TNK	PBMC	Baseline	TNK	PBMC
LOC707873	-0.515534	5.13279	11.0246	0.00149325	0.0160338	0.0641582	0.0466799	4 WPI_TNK_PBMC	Baseline_TNK_PBMC	4 WPI	TNK	PBMC	Baseline	TNK	PBMC
TYMS	1.03913	4.72796	11.0339	0.00149556	0.0160458	0.0308731	0.00654552	4 WPI_TNK_PBMC	Baseline_TNK_PBMC	4 WPI	TNK	PBMC	Baseline	TNK	PBMC
COX16	0.371177	7.35493	11.0376	0.00149734	0.0160521	0.33864	0.145724	4 WPI_TNK_PBMC	Baseline_TNK_PBMC	4 WPI	TNK	PBMC	Baseline	TNK	PBMC
TUT7	-0.431629	6.12935	11.0385	0.0014992	0.0160593	0.137482	0.0869865	4 WPI_TNK_PBMC	Baseline_TNK_PBMC	4 WPI	TNK	PBMC	Baseline	TNK	PBMC
LOC106992444	-2.90991	2.31065	10.9939	0.00150299	0.0160871	0	0.00241151	4 WPI_TNK_PBMC	Baseline_TNK_PBMC	4 WPI	TNK	PBMC	Baseline	TNK	PBMC
TFDP2	-0.522361	6.24612	11.0276	0.0015067	0.016114	0.125422	0.0915511	4 WPI_TNK_PBMC	Baseline_TNK_PBMC	4 WPI	TNK	PBMC	Baseline	TNK	PBMC
ACOT7	0.592394	5.90617	11.018	0.00151442	0.0161838	0.142788	0.0499526	4 WPI_TNK_PBMC	Baseline_TNK_PBMC	4 WPI	TNK	PBMC	Baseline	TNK	PBMC
BRAP	-0.527497	4.77553	10.9493	0.00152543	0.0162803	0.0492041	0.0369477	4 WPI_TNK_PBMC	Baseline_TNK_PBMC	4 WPI	TNK	PBMC	Baseline	TNK	PBMC
GPATCH8	-0.442441	6.51292	10.9997	0.00152586	0.0162803	0.163531	0.108432	4 WPI_TNK_PBMC	Baseline_TNK_PBMC	4 WPI	TNK	PBMC	Baseline	TNK	PBMC
SCAF11	-0.345549	6.94836	10.9959	0.0015275	0.0162849	0.231548	0.150289	4 WPI_TNK_PBMC	Baseline_TNK_PBMC	4 WPI	TNK	PBMC	Baseline	TNK	PBMC
THOC7	0.465006	5.71733	10.9958	0.00153014	0.0163001	0.126387	0.0554646	4 WPI_TNK_PBMC	Baseline_TNK_PBMC	4 WPI	TNK	PBMC	Baseline	TNK	PBMC
LOC715543	-6.46405	4.11593	11.5574	0.00153739	0.0163362	0	0.00912927	4 WPI_TNK_PBMC	Baseline_TNK_PBMC	4 WPI	TNK	PBMC	Baseline	TNK	PBMC
LOC114673202	-1.63456	2.67287	10.7509	0.00153645	0.0163362	0.00241196	0.00422014	4 WPI_TNK_PBMC	Baseline_TNK_PBMC	4 WPI	TNK	PBMC	Baseline	TNK	PBMC
RALGAPB	-0.647479	5.03414	10.9485	0.00153758	0.0163362	0.0574047	0.0447851	4 WPI_TNK_PBMC	Baseline_TNK_PBMC	4 WPI	TNK	PBMC	Baseline	TNK	PBMC
GAK	-0.555533	4.94191	10.9448	0.00153837	0.0163362	0.0574047	0.0399621	4 WPI_TNK_PBMC	Baseline_TNK_PBMC	4 WPI	TNK	PBMC	Baseline	TNK	PBMC
ABCG2	-0.520818	5.07113	10.9528	0.00154044	0.0163419	0.0646406	0.0473689	4 WPI_TNK_PBMC	Baseline_TNK_PBMC	4 WPI	TNK	PBMC	Baseline	TNK	PBMC
PTPN11	-0.458907	5.40901	10.9687	0.00154132	0.0163419	0.0800772	0.052278	4 WPI_TNK_PBMC	Baseline_TNK_PBMC	4 WPI	TNK	PBMC	Baseline	TNK	PBMC
DES	-3.03319	2.34296	10.9436	0.00154535	0.0163717	0	0.00275601	4 WPI_TNK_PBMC	Baseline_TNK_PBMC	4 WPI	TNK	PBMC	Baseline	TNK	PBMC
NAA30	-0.750676	4.40446	10.846	0.00155188	0.0164267	0.0332851	0.03023	4 WPI_TNK_PBMC	Baseline_TNK_PBMC	4 WPI	TNK	PBMC	Baseline	TNK	PBMC
BATF	0.620032	5.14832	10.9612	0.00155297	0.0164267	0.089725	0.0286797	4 WPI_TNK_PBMC	Baseline_TNK_PBMC	4 WPI	TNK	PBMC	Baseline	TNK	PBMC
BAZ1A	-0.364999	6.62545	10.9557	0.00155661	0.0164523	0.184274	0.119111	4 WPI_TNK_PBMC	Baseline_TNK_PBMC	4 WPI	TNK	PBMC	Baseline	TNK	PBMC
KLRC2	0.733271	6.49865	10.9436	0.00156491	0.0165133	0.115292	0.0469382	4 WPI_TNK_PBMC	Baseline_TNK_PBMC	4 WPI	TNK	PBMC	Baseline	TNK	PBMC
RBSN	-0.531309	4.96405	10.9101	0.00156506	0.0165133	0.0549928	0.0439239	4 WPI_TNK_PBMC	Baseline_TNK_PBMC	4 WPI	TNK	PBMC	Baseline	TNK	PBMC
CAPNS1	0.475024	5.35911	10.9443	0.00156605	0.0165133	0.109021	0.0415124	4 WPI_TNK_PBMC	Baseline_TNK_PBMC	4 WPI	TNK	PBMC	Baseline	TNK	PBMC
MTBP	-1.01121	3.5021	10.6445	0.00157082	0.0165507	0.0120598	0.0121437	4 WPI_TNK_PBMC	Baseline_TNK_PBMC	4 WPI	TNK	PBMC	Baseline	TNK	PBMC
PSTPIP2	-3.5513	2.5187	10.9906	0.0015744	0.0165556	0	0.00361726	4 WPI_TNK_PBMC	Baseline_TNK_PBMC	4 WPI	TNK	PBMC	Baseline	TNK	PBMC
TMEM86A	-2.60393	2.25007	10.8935	0.0015762	0.0165556	0	0.00189475	4 WPI_TNK_PBMC	Baseline_TNK_PBMC	4 WPI	TNK	PBMC	Baseline	TNK	PBMC
CCNK	-0.455566	5.6682	10.9307	0.00157259	0.0165556	0.0974433	0.0721729	4 WPI_TNK_PBMC	Baseline_TNK_PBMC	4 WPI	TNK	PBMC	Baseline	TNK	PBMC
KLF13	-0.392061	6.11778	10.9301	0.00157552	0.0165556	0.138447	0.0909482	4 WPI_TNK_PBMC	Baseline_TNK_PBMC	4 WPI	TNK	PBMC	Baseline	TNK	PBMC
STARD7	-0.590607	4.73118	10.8642	0.00158055	0.0165755	0.0482393	0.0381535	4 WPI_TNK_PBMC	Baseline_TNK_PBMC	4 WPI	TNK	PBMC	Baseline	TNK	PBMC
NEPRO	-0.542475	4.57346	10.8489	0.00158003	0.0165755	0.0424506	0.0331582	4 WPI_TNK_PBMC	Baseline_TNK_PBMC	4 WPI	TNK	PBMC	Baseline	TNK	PBMC
ABHD12	-0.450537	5.87596	10.9195	0.00158239	0.0165819	0.111433	0.0738954	4 WPI_TNK_PBMC	Baseline_TNK_PBMC	4 WPI	TNK	PBMC	Baseline	TNK	PBMC
ITCH	-0.464329	6.70161	10.917	0.00158441	0.0165902	0.173661	0.127724	4 WPI_TNK_PBMC	Baseline_TNK_PBMC	4 WPI	TNK	PBMC	Baseline	TNK	PBMC
NUDT2	0.577897	5.0135	10.9068	0.00159006	0.016628	0.0844187	0.0300577	4 WPI_TNK_PBMC	Baseline_TNK_PBMC	4 WPI	TNK	PBMC	Baseline	TNK	PBMC
KTI12	-0.559897	5.16563	10.8874	0.00159048	0.016628	0.0670526	0.051589	4 WPI_TNK_PBMC	Baseline_TNK_PBMC	4 WPI	TNK	PBMC	Baseline	TNK	PBMC
BICDL1	-0.494451	6.11473	10.8822	0.00161033	0.0168225	0.112397	0.0672638	4 WPI_TNK_PBMC	Baseline_TNK_PBMC	4 WPI	TNK	PBMC	Baseline	TNK	PBMC
PFDN2	0.423413	6.34034	10.8802	0.00161167	0.0168234	0.205499	0.0850917	4 WPI_TNK_PBMC	Baseline_TNK_PBMC	4 WPI	TNK	PBMC	Baseline	TNK	PBMC
KANSL3	-0.664678	4.12034	10.7224	0.00161307	0.0168251	0.027014	0.0211868	4 WPI_TNK_PBMC	Baseline_TNK_PBMC	4 WPI	TNK	PBMC	Baseline	TNK	PBMC
PTGS2	-3.20975	2.4224	10.8643	0.00161855	0.0168691	0	0.00292826	4 WPI_TNK_PBMC	Baseline_TNK_PBMC	4 WPI	TNK	PBMC	Baseline	TNK	PBMC
BTBD11	-0.482844	6.48339	10.8683	0.00162058	0.0168773	0.159672	0.0948239	4 WPI_TNK_PBMC	Baseline_TNK_PBMC	4 WPI	TNK	PBMC	Baseline	TNK	PBMC
AMOT	-1.92637	2.56785	10.7121	0.00162616	0.0169093	0.00144718	0.00370338	4 WPI_TNK_PBMC	Baseline_TNK_PBMC	4 WPI	TNK	PBMC	Baseline	TNK	PBMC
PSMB4	0.397677	6.74519	10.86	0.0016255	0.0169093	0.231548	0.103178	4 WPI_TNK_PBMC	Baseline_TNK_PBMC	4 WPI	TNK	PBMC	Baseline	TNK	PBMC
SOD1	0.38242	7.4641	10.8469	0.00163401	0.0169778	0.384467	0.157954	4 WPI_TNK_PBMC	Baseline_TNK_PBMC	4 WPI	TNK	PBMC	Baseline	TNK	PBMC
KMT2C	-0.451945	6.91334	10.8471	0.00163545	0.0169797	0.219006	0.136767	4 WPI_TNK_PBMC	Baseline_TNK_PBMC	4 WPI	TNK	PBMC	Baseline	TNK	PBMC
LOC106993525	1.44015	2.5201	10.4203	0.00163853	0.0169986	0.00916546	0.00155025	4 WPI_TNK_PBMC	Baseline_TNK_PBMC	4 WPI	TNK	PBMC	Baseline	TNK	PBMC
LOC106997908	-1.54272	2.86808	10.5533	0.00165086	0.0171134	0.00385914	0.00654552	4 WPI_TNK_PBMC	Baseline_TNK_PBMC	4 WPI	TNK	PBMC	Baseline	TNK	PBMC
L3MBTL1	-1.30006	3.09696	10.5051	0.0016564	0.0171314	0.0062711	0.00809577	4 WPI_TNK_PBMC	Baseline_TNK_PBMC	4 WPI	TNK	PBMC	Baseline	TNK	PBMC
TIMM22	-0.695318	4.49368	10.7278	0.00165429	0.0171314	0.0376266	0.0297132	4 WPI_TNK_PBMC	Baseline_TNK_PBMC	4 WPI	TNK	PBMC	Baseline	TNK	PBMC
VPS53	-0.587418	4.85619	10.7753	0.00165624	0.0171314	0.0496864	0.0387564	4 WPI_TNK_PBMC	Baseline_TNK_PBMC	4 WPI	TNK	PBMC	Baseline	TNK	PBMC
ZNF614	-0.664789	4.80129	10.7606	0.00165993	0.0171547	0.0477569	0.0428042	4 WPI_TNK_PBMC	Baseline_TNK_PBMC	4 WPI	TNK	PBMC	Baseline	TNK	PBMC
STAT3	-0.320772	7.3711	10.8116	0.00166122	0.0171549	0.30439	0.188528	4 WPI_TNK_PBMC	Baseline_TNK_PBMC	4 WPI	TNK	PBMC	Baseline	TNK	PBMC
VAMP2	-0.357167	6.97594	10.8059	0.00166647	0.017196	0.251327	0.176126	4 WPI_TNK_PBMC	Baseline_TNK_PBMC	4 WPI	TNK	PBMC	Baseline	TNK	PBMC
PTGDR	-1.51324	2.94024	10.5173	0.0016707	0.0172002	0.00385914	0.00654552	4 WPI_TNK_PBMC	Baseline_TNK_PBMC	4 WPI	TNK	PBMC	Baseline	TNK	PBMC
LOC704365	-0.68003	8.02334	10.8002	0.00166929	0.0172002	0.384949	0.267247	4 WPI_TNK_PBMC	Baseline_TNK_PBMC	4 WPI	TNK	PBMC	Baseline	TNK	PBMC
C16H17orf80	-0.568621	4.64221	10.7356	0.00167051	0.0172002	0.0424506	0.0333305	4 WPI_TNK_PBMC	Baseline_TNK_PBMC	4 WPI	TNK	PBMC	Baseline	TNK	PBMC
GPR65	-0.611872	5.79511	10.7935	0.00167491	0.0172232	0.0993729	0.0805271	4 WPI_TNK_PBMC	Baseline_TNK_PBMC	4 WPI	TNK	PBMC	Baseline	TNK	PBMC
C10H20orf24	0.4231	6.58455	10.7946	0.00167549	0.0172232	0.207911	0.0861252	4 WPI_TNK_PBMC	Baseline_TNK_PBMC	4 WPI	TNK	PBMC	Baseline	TNK	PBMC
RMND5A	-0.564894	4.80675	10.7449	0.00167693	0.0172249	0.0496864	0.0378951	4 WPI_TNK_PBMC	Baseline_TNK_PBMC	4 WPI	TNK	PBMC	Baseline	TNK	PBMC
TEX14	1.1317	3.76257	10.6562	0.00168087	0.0172523	0.0342499	0.0101628	4 WPI_TNK_PBMC	Baseline_TNK_PBMC	4 WPI	TNK	PBMC	Baseline	TNK	PBMC
CAMK4	-0.322796	8.97653	10.7754	0.00168791	0.0173114	0.595755	0.326931	4 WPI_TNK_PBMC	Baseline_TNK_PBMC	4 WPI	TNK	PBMC	Baseline	TNK	PBMC
EMILIN2	-2.30184	2.69168	10.6825	0.00169359	0.0173225	0.00144718	0.00525364	4 WPI_TNK_PBMC	Baseline_TNK_PBMC	4 WPI	TNK	PBMC	Baseline	TNK	PBMC
OIP5	1.38342	2.73057	10.3612	0.00169413	0.0173225	0.00964785	0.00206701	4 WPI_TNK_PBMC	Baseline_TNK_PBMC	4 WPI	TNK	PBMC	Baseline	TNK	PBMC
LARP4	-0.595115	5.28078	10.7555	0.0016937	0.0173225	0.0709117	0.0526225	4 WPI_TNK_PBMC	Baseline_TNK_PBMC	4 WPI	TNK	PBMC	Baseline	TNK	PBMC
VPS37B	-0.521592	5.88383	10.7711	0.00169359	0.0173225	0.114809	0.0893119	4 WPI_TNK_PBMC	Baseline_TNK_PBMC	4 WPI	TNK	PBMC	Baseline	TNK	PBMC
HNRNPH3	0.290643	7.36598	10.7563	0.00170359	0.0174061	0.342499	0.171475	4 WPI_TNK_PBMC	Baseline_TNK_PBMC	4 WPI	TNK	PBMC	Baseline	TNK	PBMC
CCT8	0.344024	7.51828	10.7492	0.001709	0.0174481	0.343464	0.182155	4 WPI_TNK_PBMC	Baseline_TNK_PBMC	4 WPI	TNK	PBMC	Baseline	TNK	PBMC
ARHGEF1	-0.401962	7.88389	10.7468	0.00171079	0.0174531	0.428365	0.277926	4 WPI_TNK_PBMC	Baseline_TNK_PBMC	4 WPI	TNK	PBMC	Baseline	TNK	PBMC
LOC709083	-0.509907	5.70291	10.7382	0.00171797	0.0175132	0.107091	0.0733787	4 WPI_TNK_PBMC	Baseline_TNK_PBMC	4 WPI	TNK	PBMC	Baseline	TNK	PBMC
LOC704341	1.08166	3.36335	10.4894	0.00172207	0.0175417	0.0236372	0.00533976	4 WPI_TNK_PBMC	Baseline_TNK_PBMC	4 WPI	TNK	PBMC	Baseline	TNK	PBMC
CASTOR1	-1.17629	3.18004	10.409	0.00173141	0.0176236	0.00771828	0.0092154	4 WPI_TNK_PBMC	Baseline_TNK_PBMC	4 WPI	TNK	PBMC	Baseline	TNK	PBMC
GCC1	-0.968112	3.48287	10.4247	0.00174608	0.0177328	0.0120598	0.0131772	4 WPI_TNK_PBMC	Baseline_TNK_PBMC	4 WPI	TNK	PBMC	Baseline	TNK	PBMC
NFX1	-0.542698	5.58882	10.7022	0.00174473	0.0177328	0.0906898	0.0631298	4 WPI_TNK_PBMC	Baseline_TNK_PBMC	4 WPI	TNK	PBMC	Baseline	TNK	PBMC
RER1	0.353406	6.63732	10.7063	0.00174478	0.0177328	0.222383	0.0986134	4 WPI_TNK_PBMC	Baseline_TNK_PBMC	4 WPI	TNK	PBMC	Baseline	TNK	PBMC
EIF6	0.365345	6.51242	10.7004	0.00174995	0.0177587	0.222383	0.0962019	4 WPI_TNK_PBMC	Baseline_TNK_PBMC	4 WPI	TNK	PBMC	Baseline	TNK	PBMC
RPS21	0.672817	11.9992	10.6758	0.00176697	0.0179045	0.959479	0.691844	4 WPI_TNK_PBMC	Baseline_TNK_PBMC	4 WPI	TNK	PBMC	Baseline	TNK	PBMC
ZC3H13	-0.420365	5.9547	10.6813	0.00176582	0.0179045	0.122528	0.0748428	4 WPI_TNK_PBMC	Baseline_TNK_PBMC	4 WPI	TNK	PBMC	Baseline	TNK	PBMC
MID2	-1.77418	2.62696	10.4816	0.0017776	0.0179987	0.00192957	0.00413401	4 WPI_TNK_PBMC	Baseline_TNK_PBMC	4 WPI	TNK	PBMC	Baseline	TNK	PBMC
CNNM2	-1.21031	3.20695	10.3518	0.00178194	0.0180291	0.00723589	0.00895702	4 WPI_TNK_PBMC	Baseline_TNK_PBMC	4 WPI	TNK	PBMC	Baseline	TNK	PBMC
SETD1B	-0.677309	4.37604	10.5485	0.00178536	0.0180368	0.0318379	0.0287658	4 WPI_TNK_PBMC	Baseline_TNK_PBMC	4 WPI	TNK	PBMC	Baseline	TNK	PBMC
EXOC2	-0.457179	5.38684	10.6485	0.00178537	0.0180368	0.081042	0.0545173	4 WPI_TNK_PBMC	Baseline_TNK_PBMC	4 WPI	TNK	PBMC	Baseline	TNK	PBMC
EXOSC8	0.501328	4.97218	10.6398	0.00179608	0.0181314	0.0805596	0.0306606	4 WPI_TNK_PBMC	Baseline_TNK_PBMC	4 WPI	TNK	PBMC	Baseline	TNK	PBMC
FAM117B	-0.712044	5.01502	10.6029	0.00180011	0.0181449	0.0530632	0.0434932	4 WPI_TNK_PBMC	Baseline_TNK_PBMC	4 WPI	TNK	PBMC	Baseline	TNK	PBMC
PSMA6	0.379767	7.50889	10.6367	0.00179985	0.0181449	0.34684	0.166136	4 WPI_TNK_PBMC	Baseline_TNK_PBMC	4 WPI	TNK	PBMC	Baseline	TNK	PBMC
TREM1	-3.0069	2.35398	10.606	0.00180338	0.0181644	0	0.00258376	4 WPI_TNK_PBMC	Baseline_TNK_PBMC	4 WPI	TNK	PBMC	Baseline	TNK	PBMC
TM7SF2	-1.086	3.20355	10.3093	0.0018167	0.0182848	0.00820068	0.00973215	4 WPI_TNK_PBMC	Baseline_TNK_PBMC	4 WPI	TNK	PBMC	Baseline	TNK	PBMC
CRLF3	-0.339753	6.81913	10.6169	0.00181833	0.0182876	0.224795	0.153475	4 WPI_TNK_PBMC	Baseline_TNK_PBMC	4 WPI	TNK	PBMC	Baseline	TNK	PBMC
DCTPP1	0.519613	6.00917	10.6152	0.00182171	0.018308	0.13507	0.0546895	4 WPI_TNK_PBMC	Baseline_TNK_PBMC	4 WPI	TNK	PBMC	Baseline	TNK	PBMC
ESCO1	-0.512728	5.27001	10.5864	0.00183277	0.0184055	0.0733237	0.0516751	4 WPI_TNK_PBMC	Baseline_TNK_PBMC	4 WPI	TNK	PBMC	Baseline	TNK	PBMC
CBFA2T3	-2.66194	2.28433	10.5602	0.00183607	0.0184249	0	0.00189475	4 WPI_TNK_PBMC	Baseline_TNK_PBMC	4 WPI	TNK	PBMC	Baseline	TNK	PBMC
SLC35F6	-1.07517	3.48394	10.3066	0.00184474	0.0184706	0.0115774	0.0135217	4 WPI_TNK_PBMC	Baseline_TNK_PBMC	4 WPI	TNK	PBMC	Baseline	TNK	PBMC
GPR107	-0.475812	5.46381	10.58	0.00184431	0.0184706	0.0873131	0.0585652	4 WPI_TNK_PBMC	Baseline_TNK_PBMC	4 WPI	TNK	PBMC	Baseline	TNK	PBMC
SARNP	0.317249	6.72824	10.5858	0.00184421	0.0184706	0.23589	0.107829	4 WPI_TNK_PBMC	Baseline_TNK_PBMC	4 WPI	TNK	PBMC	Baseline	TNK	PBMC
LOC114677671	1.09245	6.84776	10.5771	0.00185105	0.0185201	0.0718765	0.0410817	4 WPI_TNK_PBMC	Baseline_TNK_PBMC	4 WPI	TNK	PBMC	Baseline	TNK	PBMC
MRTFA	-0.477599	5.19459	10.5517	0.00186048	0.0185457	0.0694645	0.0486608	4 WPI_TNK_PBMC	Baseline_TNK_PBMC	4 WPI	TNK	PBMC	Baseline	TNK	PBMC
SYAP1	-0.442366	5.47346	10.5669	0.00185614	0.0185457	0.0815244	0.0588235	4 WPI_TNK_PBMC	Baseline_TNK_PBMC	4 WPI	TNK	PBMC	Baseline	TNK	PBMC
RING1	-0.420347	5.64078	10.5662	0.00185972	0.0185457	0.10275	0.0735509	4 WPI_TNK_PBMC	Baseline_TNK_PBMC	4 WPI	TNK	PBMC	Baseline	TNK	PBMC
STT3B	-0.399039	6.15831	10.5698	0.00185938	0.0185457	0.139411	0.0850917	4 WPI_TNK_PBMC	Baseline_TNK_PBMC	4 WPI	TNK	PBMC	Baseline	TNK	PBMC
AP3S1	0.34358	6.19997	10.5705	0.00185893	0.0185457	0.187168	0.0847472	4 WPI_TNK_PBMC	Baseline_TNK_PBMC	4 WPI	TNK	PBMC	Baseline	TNK	PBMC
NUPR1	-1.86704	2.659	10.3943	0.00186307	0.0185578	0.00192957	0.00422014	4 WPI_TNK_PBMC	Baseline_TNK_PBMC	4 WPI	TNK	PBMC	Baseline	TNK	PBMC
LOC708249	-2.9893	2.32874	10.5326	0.00186505	0.0185638	0	0.00266988	4 WPI_TNK_PBMC	Baseline_TNK_PBMC	4 WPI	TNK	PBMC	Baseline	TNK	PBMC
EXOC6	-0.420859	6.01272	10.5482	0.00187775	0.0186743	0.121563	0.0810438	4 WPI_TNK_PBMC	Baseline_TNK_PBMC	4 WPI	TNK	PBMC	Baseline	TNK	PBMC
LSM14A	-0.30751	7.88731	10.5434	0.00187891	0.0186743	0.399421	0.266902	4 WPI_TNK_PBMC	Baseline_TNK_PBMC	4 WPI	TNK	PBMC	Baseline	TNK	PBMC
FAM189B	0.684381	4.23745	10.4908	0.00188319	0.018703	0.0501688	0.0167083	4 WPI_TNK_PBMC	Baseline_TNK_PBMC	4 WPI	TNK	PBMC	Baseline	TNK	PBMC
MND1	1.36845	2.94822	10.1906	0.00188671	0.0187242	0.0120598	0.00206701	4 WPI_TNK_PBMC	Baseline_TNK_PBMC	4 WPI	TNK	PBMC	Baseline	TNK	PBMC
CKAP4	-1.61227	2.73426	10.2997	0.0018912	0.0187549	0.00289436	0.00542589	4 WPI_TNK_PBMC	Baseline_TNK_PBMC	4 WPI	TNK	PBMC	Baseline	TNK	PBMC
SMC2	0.685857	5.20144	10.5225	0.00190104	0.0188387	0.0545104	0.0225648	4 WPI_TNK_PBMC	Baseline_TNK_PBMC	4 WPI	TNK	PBMC	Baseline	TNK	PBMC
LOC106995900	2.63762	2.16377	10.4816	0.00191116	0.0189154	0.000482393	8.61252e-05	4 WPI_TNK_PBMC	Baseline_TNK_PBMC	4 WPI	TNK	PBMC	Baseline	TNK	PBMC
ZYG11B	-0.763565	4.15089	10.3604	0.00191158	0.0189154	0.0250844	0.0232538	4 WPI_TNK_PBMC	Baseline_TNK_PBMC	4 WPI	TNK	PBMC	Baseline	TNK	PBMC
LOC719232	0.584238	5.58831	10.4984	0.00192359	0.0190203	0.132176	0.048144	4 WPI_TNK_PBMC	Baseline_TNK_PBMC	4 WPI	TNK	PBMC	Baseline	TNK	PBMC
MKI67	0.828725	5.74653	10.496	0.00192583	0.0190285	0.0574047	0.0174834	4 WPI_TNK_PBMC	Baseline_TNK_PBMC	4 WPI	TNK	PBMC	Baseline	TNK	PBMC
LRRC47	-0.63357	4.57311	10.4068	0.00193625	0.0191175	0.0414858	0.0324692	4 WPI_TNK_PBMC	Baseline_TNK_PBMC	4 WPI	TNK	PBMC	Baseline	TNK	PBMC
ENOX1	2.20738	2.19462	10.3261	0.00193899	0.0191305	0.00289436	0.000258376	4 WPI_TNK_PBMC	Baseline_TNK_PBMC	4 WPI	TNK	PBMC	Baseline	TNK	PBMC
ZNF484	-0.727681	3.95187	10.2891	0.0019496	0.0192212	0.0231548	0.0197227	4 WPI_TNK_PBMC	Baseline_TNK_PBMC	4 WPI	TNK	PBMC	Baseline	TNK	PBMC
RPP25L	0.481257	5.54024	10.4669	0.00195144	0.0192253	0.124457	0.0477995	4 WPI_TNK_PBMC	Baseline_TNK_PBMC	4 WPI	TNK	PBMC	Baseline	TNK	PBMC
LOC114677064	-2.20554	2.49876	10.3708	0.00196038	0.0192733	0.000964785	0.00318663	4 WPI_TNK_PBMC	Baseline_TNK_PBMC	4 WPI	TNK	PBMC	Baseline	TNK	PBMC
RHOBTB1	-0.936762	3.37276	10.1717	0.00195909	0.0192733	0.011095	0.0102489	4 WPI_TNK_PBMC	Baseline_TNK_PBMC	4 WPI	TNK	PBMC	Baseline	TNK	PBMC
ACTN1	-0.446496	6.15541	10.455	0.0019606	0.0192733	0.13314	0.0949961	4 WPI_TNK_PBMC	Baseline_TNK_PBMC	4 WPI	TNK	PBMC	Baseline	TNK	PBMC
BRD7	0.349661	6.17761	10.4404	0.00197426	0.0193935	0.170285	0.0781156	4 WPI_TNK_PBMC	Baseline_TNK_PBMC	4 WPI	TNK	PBMC	Baseline	TNK	PBMC
ZNF544	0.649922	4.24692	10.3835	0.00197948	0.0194306	0.0477569	0.0159332	4 WPI_TNK_PBMC	Baseline_TNK_PBMC	4 WPI	TNK	PBMC	Baseline	TNK	PBMC
C14H11orf98	0.660732	4.68954	10.4156	0.00198424	0.0194631	0.0598167	0.0214452	4 WPI_TNK_PBMC	Baseline_TNK_PBMC	4 WPI	TNK	PBMC	Baseline	TNK	PBMC
TAF12	0.414274	5.13787	10.4177	0.0019928	0.0195329	0.0940666	0.0358281	4 WPI_TNK_PBMC	Baseline_TNK_PBMC	4 WPI	TNK	PBMC	Baseline	TNK	PBMC
TRIM38	-0.401253	5.43832	10.4084	0.00199724	0.0195622	0.0853835	0.0603738	4 WPI_TNK_PBMC	Baseline_TNK_PBMC	4 WPI	TNK	PBMC	Baseline	TNK	PBMC
SEPTIN6	-0.270837	8.32628	10.4071	0.00200093	0.0195842	0.457791	0.303505	4 WPI_TNK_PBMC	Baseline_TNK_PBMC	4 WPI	TNK	PBMC	Baseline	TNK	PBMC
IGSF6	-1.68212	3.15448	10.1389	0.00200579	0.0196044	0.00530632	0.00878477	4 WPI_TNK_PBMC	Baseline_TNK_PBMC	4 WPI	TNK	PBMC	Baseline	TNK	PBMC
LOC106994178	1.23646	2.71114	10.0178	0.00200795	0.0196044	0.0120598	0.00266988	4 WPI_TNK_PBMC	Baseline_TNK_PBMC	4 WPI	TNK	PBMC	Baseline	TNK	PBMC
TMEM135	-0.580098	4.99458	10.3713	0.00200881	0.0196044	0.0583695	0.0434071	4 WPI_TNK_PBMC	Baseline_TNK_PBMC	4 WPI	TNK	PBMC	Baseline	TNK	PBMC
CRY1	-0.504989	5.63544	10.4016	0.00200591	0.0196044	0.0940666	0.0645939	4 WPI_TNK_PBMC	Baseline_TNK_PBMC	4 WPI	TNK	PBMC	Baseline	TNK	PBMC
MAMU-DRB5	-0.96939	5.99871	10.3858	0.00202079	0.0197071	0.0530632	0.0986995	4 WPI_TNK_PBMC	Baseline_TNK_PBMC	4 WPI	TNK	PBMC	Baseline	TNK	PBMC
QPCTL	-1.72243	2.69117	10.185	0.00202435	0.0197133	0.00241196	0.00490914	4 WPI_TNK_PBMC	Baseline_TNK_PBMC	4 WPI	TNK	PBMC	Baseline	TNK	PBMC
ATP6V1F	0.33333	7.43143	10.3838	0.00202321	0.0197133	0.372407	0.166136	4 WPI_TNK_PBMC	Baseline_TNK_PBMC	4 WPI	TNK	PBMC	Baseline	TNK	PBMC
TRIM26	-0.485257	5.27584	10.369	0.00202794	0.0197341	0.0742885	0.0493498	4 WPI_TNK_PBMC	Baseline_TNK_PBMC	4 WPI	TNK	PBMC	Baseline	TNK	PBMC
PPFIBP1	-1.04387	3.54895	10.1147	0.00203291	0.0197422	0.0115774	0.011713	4 WPI_TNK_PBMC	Baseline_TNK_PBMC	4 WPI	TNK	PBMC	Baseline	TNK	PBMC
ZC2HC1A	1.0401	3.267	10.1154	0.00203547	0.0197422	0.0192957	0.00542589	4 WPI_TNK_PBMC	Baseline_TNK_PBMC	4 WPI	TNK	PBMC	Baseline	TNK	PBMC
PLEKHG1	-0.50326	5.79016	10.3769	0.00203085	0.0197422	0.10275	0.0749289	4 WPI_TNK_PBMC	Baseline_TNK_PBMC	4 WPI	TNK	PBMC	Baseline	TNK	PBMC
FAM204A	0.376052	6.03894	10.3748	0.00203559	0.0197422	0.168355	0.0695031	4 WPI_TNK_PBMC	Baseline_TNK_PBMC	4 WPI	TNK	PBMC	Baseline	TNK	PBMC
BTF3	0.332555	10.436	10.3691	0.0020361	0.0197422	0.856729	0.569977	4 WPI_TNK_PBMC	Baseline_TNK_PBMC	4 WPI	TNK	PBMC	Baseline	TNK	PBMC
FMC1	0.556051	5.55636	10.3719	0.00203936	0.0197597	0.125904	0.04401	4 WPI_TNK_PBMC	Baseline_TNK_PBMC	4 WPI	TNK	PBMC	Baseline	TNK	PBMC
SZT2	-0.667957	4.14048	10.2271	0.00204241	0.0197751	0.0279788	0.0214452	4 WPI_TNK_PBMC	Baseline_TNK_PBMC	4 WPI	TNK	PBMC	Baseline	TNK	PBMC
LOC114672763	-2.61352	2.25264	10.326	0.00204983	0.0198043	0	0.00180863	4 WPI_TNK_PBMC	Baseline_TNK_PBMC	4 WPI	TNK	PBMC	Baseline	TNK	PBMC
DIPK2A	-1.07451	3.61277	10.11	0.00204807	0.0198043	0.0139894	0.0150719	4 WPI_TNK_PBMC	Baseline_TNK_PBMC	4 WPI	TNK	PBMC	Baseline	TNK	PBMC
BCAT1	0.825131	4.15051	10.3023	0.00204846	0.0198043	0.0419682	0.0140384	4 WPI_TNK_PBMC	Baseline_TNK_PBMC	4 WPI	TNK	PBMC	Baseline	TNK	PBMC
SPC25	1.25862	3.60915	10.1916	0.00205272	0.019818	0.0154366	0.00335888	4 WPI_TNK_PBMC	Baseline_TNK_PBMC	4 WPI	TNK	PBMC	Baseline	TNK	PBMC
SYK	-0.828597	5.05806	10.3108	0.00205972	0.0198713	0.0438977	0.0386702	4 WPI_TNK_PBMC	Baseline_TNK_PBMC	4 WPI	TNK	PBMC	Baseline	TNK	PBMC
SIGLEC11	-2.59193	2.95038	10.2651	0.00206813	0.0199098	0.00192957	0.00809577	4 WPI_TNK_PBMC	Baseline_TNK_PBMC	4 WPI	TNK	PBMC	Baseline	TNK	PBMC
RABGAP1	-0.478753	5.37573	10.3306	0.0020677	0.0199098	0.0767004	0.0594264	4 WPI_TNK_PBMC	Baseline_TNK_PBMC	4 WPI	TNK	PBMC	Baseline	TNK	PBMC
SPAG7	0.415196	5.72459	10.3419	0.00206755	0.0199098	0.136035	0.0528809	4 WPI_TNK_PBMC	Baseline_TNK_PBMC	4 WPI	TNK	PBMC	Baseline	TNK	PBMC
MNT	-0.965408	3.37773	10.0572	0.00207249	0.0199376	0.011095	0.0115408	4 WPI_TNK_PBMC	Baseline_TNK_PBMC	4 WPI	TNK	PBMC	Baseline	TNK	PBMC
MON2	-0.561073	5.63822	10.3284	0.00207446	0.0199423	0.0882779	0.0641633	4 WPI_TNK_PBMC	Baseline_TNK_PBMC	4 WPI	TNK	PBMC	Baseline	TNK	PBMC
PPP1R3E	-0.994065	3.60981	10.0699	0.00209006	0.0200651	0.0139894	0.0136939	4 WPI_TNK_PBMC	Baseline_TNK_PBMC	4 WPI	TNK	PBMC	Baseline	TNK	PBMC
C5H4orf48	0.827966	4.04401	10.2419	0.00209021	0.0200651	0.0438977	0.0118853	4 WPI_TNK_PBMC	Baseline_TNK_PBMC	4 WPI	TNK	PBMC	Baseline	TNK	PBMC
CSNK1E	-1.13132	3.05298	10.0111	0.00209731	0.020119	0.0067535	0.00800965	4 WPI_TNK_PBMC	Baseline_TNK_PBMC	4 WPI	TNK	PBMC	Baseline	TNK	PBMC
PPA1	0.417359	6.29911	10.304	0.00210257	0.0201551	0.175591	0.0798381	4 WPI_TNK_PBMC	Baseline_TNK_PBMC	4 WPI	TNK	PBMC	Baseline	TNK	PBMC
TACC1	-0.446119	5.48473	10.2909	0.00210955	0.0202077	0.0834539	0.0565843	4 WPI_TNK_PBMC	Baseline_TNK_PBMC	4 WPI	TNK	PBMC	Baseline	TNK	PBMC
CD14	-1.29989	3.22364	9.99934	0.00211999	0.0202933	0.00771828	0.00973215	4 WPI_TNK_PBMC	Baseline_TNK_PBMC	4 WPI	TNK	PBMC	Baseline	TNK	PBMC
MAP7D1	-0.524884	5.20374	10.2679	0.00212163	0.0202946	0.067535	0.0523641	4 WPI_TNK_PBMC	Baseline_TNK_PBMC	4 WPI	TNK	PBMC	Baseline	TNK	PBMC
LOC720904	-3.72398	2.90826	10.4652	0.00213284	0.0203874	0.000482393	0.00714839	4 WPI_TNK_PBMC	Baseline_TNK_PBMC	4 WPI	TNK	PBMC	Baseline	TNK	PBMC
S100A9	-2.04645	3.14273	10.0578	0.00213513	0.0203948	0.00385914	0.0078374	4 WPI_TNK_PBMC	Baseline_TNK_PBMC	4 WPI	TNK	PBMC	Baseline	TNK	PBMC
LYRM4	0.458262	5.94259	10.2663	0.00214098	0.0204362	0.162566	0.0649384	4 WPI_TNK_PBMC	Baseline_TNK_PBMC	4 WPI	TNK	PBMC	Baseline	TNK	PBMC
EPS8	-2.09433	2.45662	10.1605	0.00215008	0.0204796	0.000964785	0.00353113	4 WPI_TNK_PBMC	Baseline_TNK_PBMC	4 WPI	TNK	PBMC	Baseline	TNK	PBMC
LZTFL1	-1.1572	3.39737	9.98062	0.00214887	0.0204796	0.00916546	0.0099044	4 WPI_TNK_PBMC	Baseline_TNK_PBMC	4 WPI	TNK	PBMC	Baseline	TNK	PBMC
USP6NL	-0.965147	3.86417	10.0519	0.00214996	0.0204796	0.0178485	0.0167944	4 WPI_TNK_PBMC	Baseline_TNK_PBMC	4 WPI	TNK	PBMC	Baseline	TNK	PBMC
LCORL	-0.545094	5.43493	10.2371	0.00215996	0.0205447	0.0805596	0.0519335	4 WPI_TNK_PBMC	Baseline_TNK_PBMC	4 WPI	TNK	PBMC	Baseline	TNK	PBMC
LOC693803	-0.477173	5.24287	10.2336	0.00215849	0.0205447	0.0709117	0.0540005	4 WPI_TNK_PBMC	Baseline_TNK_PBMC	4 WPI	TNK	PBMC	Baseline	TNK	PBMC
LOC107000570	-2.70138	2.71712	10.2352	0.00216799	0.020596	0.000964785	0.00361726	4 WPI_TNK_PBMC	Baseline_TNK_PBMC	4 WPI	TNK	PBMC	Baseline	TNK	PBMC
REXO2	0.371978	7.59699	10.2342	0.0021684	0.020596	0.375784	0.157695	4 WPI_TNK_PBMC	Baseline_TNK_PBMC	4 WPI	TNK	PBMC	Baseline	TNK	PBMC
VWA8	-0.65939	4.56351	10.1447	0.00218601	0.0207487	0.038109	0.0297132	4 WPI_TNK_PBMC	Baseline_TNK_PBMC	4 WPI	TNK	PBMC	Baseline	TNK	PBMC
LOC719690	-1.12368	3.26041	9.91993	0.00220132	0.0208674	0.00868307	0.00947377	4 WPI_TNK_PBMC	Baseline_TNK_PBMC	4 WPI	TNK	PBMC	Baseline	TNK	PBMC
APP	-0.54908	5.36308	10.1938	0.00220162	0.0208674	0.0747709	0.0576178	4 WPI_TNK_PBMC	Baseline_TNK_PBMC	4 WPI	TNK	PBMC	Baseline	TNK	PBMC
ZBTB18	-1.29317	2.96673	9.92213	0.00220447	0.0208798	0.00530632	0.00706227	4 WPI_TNK_PBMC	Baseline_TNK_PBMC	4 WPI	TNK	PBMC	Baseline	TNK	PBMC
PHF20	-0.43298	5.94193	10.1914	0.00221497	0.0209646	0.128316	0.0798381	4 WPI_TNK_PBMC	Baseline_TNK_PBMC	4 WPI	TNK	PBMC	Baseline	TNK	PBMC
VAPB	-0.536644	5.31135	10.1702	0.00222446	0.0210396	0.0781476	0.0580484	4 WPI_TNK_PBMC	Baseline_TNK_PBMC	4 WPI	TNK	PBMC	Baseline	TNK	PBMC
ARHGEF39	0.999533	3.32732	9.94073	0.00223523	0.0211119	0.0221901	0.00533976	4 WPI_TNK_PBMC	Baseline_TNK_PBMC	4 WPI	TNK	PBMC	Baseline	TNK	PBMC
NDUFB9	0.327625	8.21648	10.1691	0.00223469	0.0211119	0.506512	0.252691	4 WPI_TNK_PBMC	Baseline_TNK_PBMC	4 WPI	TNK	PBMC	Baseline	TNK	PBMC
LOC698086	-0.725308	4.49785	10.0829	0.00223806	0.0211238	0.0361795	0.030919	4 WPI_TNK_PBMC	Baseline_TNK_PBMC	4 WPI	TNK	PBMC	Baseline	TNK	PBMC
NAA20	0.364296	6.21092	10.1578	0.00225068	0.0212281	0.192957	0.081819	4 WPI_TNK_PBMC	Baseline_TNK_PBMC	4 WPI	TNK	PBMC	Baseline	TNK	PBMC
KDM4A	-0.616979	4.38243	10.0431	0.00227238	0.0214075	0.0342499	0.0260959	4 WPI_TNK_PBMC	Baseline_TNK_PBMC	4 WPI	TNK	PBMC	Baseline	TNK	PBMC
DHX40	-0.48596	5.18853	10.1204	0.00227287	0.0214075	0.0670526	0.0483163	4 WPI_TNK_PBMC	Baseline_TNK_PBMC	4 WPI	TNK	PBMC	Baseline	TNK	PBMC
CDK2AP2	0.45978	6.98644	10.1263	0.00228117	0.0214707	0.217559	0.0951684	4 WPI_TNK_PBMC	Baseline_TNK_PBMC	4 WPI	TNK	PBMC	Baseline	TNK	PBMC
SERF2	0.374387	10.5516	10.1231	0.00228276	0.0214707	0.900627	0.520627	4 WPI_TNK_PBMC	Baseline_TNK_PBMC	4 WPI	TNK	PBMC	Baseline	TNK	PBMC
NDUFAF7	-0.627432	4.56154	10.0439	0.00229423	0.0215635	0.0371442	0.0305745	4 WPI_TNK_PBMC	Baseline_TNK_PBMC	4 WPI	TNK	PBMC	Baseline	TNK	PBMC
SAP18	0.328677	7.80106	10.1109	0.00229638	0.0215687	0.460685	0.216174	4 WPI_TNK_PBMC	Baseline_TNK_PBMC	4 WPI	TNK	PBMC	Baseline	TNK	PBMC
IRS2	-0.98995	3.85081	9.9009	0.00230931	0.0216751	0.0164014	0.0191198	4 WPI_TNK_PBMC	Baseline_TNK_PBMC	4 WPI	TNK	PBMC	Baseline	TNK	PBMC
RAD54L	1.29816	2.74848	9.73075	0.0023215	0.0217743	0.011095	0.00198088	4 WPI_TNK_PBMC	Baseline_TNK_PBMC	4 WPI	TNK	PBMC	Baseline	TNK	PBMC
DTD2	-0.436861	5.41951	10.0785	0.00232732	0.0217987	0.0873131	0.0599432	4 WPI_TNK_PBMC	Baseline_TNK_PBMC	4 WPI	TNK	PBMC	Baseline	TNK	PBMC
NDUFA6	0.431607	7.04242	10.0844	0.002326	0.0217987	0.291365	0.119025	4 WPI_TNK_PBMC	Baseline_TNK_PBMC	4 WPI	TNK	PBMC	Baseline	TNK	PBMC
PSMA5	0.419479	6.46437	10.0772	0.0023357	0.021862	0.196816	0.086642	4 WPI_TNK_PBMC	Baseline_TNK_PBMC	4 WPI	TNK	PBMC	Baseline	TNK	PBMC
TGFBI	-2.74557	2.53476	10.0586	0.0023465	0.0219452	0.000482393	0.00353113	4 WPI_TNK_PBMC	Baseline_TNK_PBMC	4 WPI	TNK	PBMC	Baseline	TNK	PBMC
ZNF219	-1.24197	2.89064	9.79263	0.00234842	0.0219452	0.00482393	0.00654552	4 WPI_TNK_PBMC	Baseline_TNK_PBMC	4 WPI	TNK	PBMC	Baseline	TNK	PBMC
SECISBP2	-0.376194	6.30431	10.0654	0.00234947	0.0219452	0.156295	0.106279	4 WPI_TNK_PBMC	Baseline_TNK_PBMC	4 WPI	TNK	PBMC	Baseline	TNK	PBMC
LOC106999343	1.5715	3.01453	9.74478	0.00236307	0.0219507	0.00723589	0.00189475	4 WPI_TNK_PBMC	Baseline_TNK_PBMC	4 WPI	TNK	PBMC	Baseline	TNK	PBMC
SOCS5	-0.816495	3.75241	9.85426	0.00235836	0.0219507	0.0173661	0.0171389	4 WPI_TNK_PBMC	Baseline_TNK_PBMC	4 WPI	TNK	PBMC	Baseline	TNK	PBMC
TANC1	-0.651146	5.01916	10.0267	0.0023587	0.0219507	0.0583695	0.0413401	4 WPI_TNK_PBMC	Baseline_TNK_PBMC	4 WPI	TNK	PBMC	Baseline	TNK	PBMC
MXD4	0.627416	4.57798	10.035	0.00236194	0.0219507	0.0660878	0.0229093	4 WPI_TNK_PBMC	Baseline_TNK_PBMC	4 WPI	TNK	PBMC	Baseline	TNK	PBMC
MRPL35	0.572728	4.60886	10.0404	0.00235642	0.0219507	0.0569223	0.0204117	4 WPI_TNK_PBMC	Baseline_TNK_PBMC	4 WPI	TNK	PBMC	Baseline	TNK	PBMC
UBE2Q2	-0.515906	5.16815	10.0365	0.0023619	0.0219507	0.065123	0.0466799	4 WPI_TNK_PBMC	Baseline_TNK_PBMC	4 WPI	TNK	PBMC	Baseline	TNK	PBMC
EXOC4	-0.471579	6.74098	10.0526	0.00236266	0.0219507	0.189098	0.123331	4 WPI_TNK_PBMC	Baseline_TNK_PBMC	4 WPI	TNK	PBMC	Baseline	TNK	PBMC
COPZ1	0.408014	6.22719	10.0538	0.00236231	0.0219507	0.178003	0.0761347	4 WPI_TNK_PBMC	Baseline_TNK_PBMC	4 WPI	TNK	PBMC	Baseline	TNK	PBMC
TTC27	-0.53908	4.84268	10.0069	0.00237221	0.0220205	0.0530632	0.0382396	4 WPI_TNK_PBMC	Baseline_TNK_PBMC	4 WPI	TNK	PBMC	Baseline	TNK	PBMC
CXCL16	-2.36991	2.71308	9.96995	0.00237809	0.0220599	0.00144718	0.00533976	4 WPI_TNK_PBMC	Baseline_TNK_PBMC	4 WPI	TNK	PBMC	Baseline	TNK	PBMC
CDKN1C	-2.19739	2.50075	9.9492	0.0023908	0.0221625	0.000964785	0.00361726	4 WPI_TNK_PBMC	Baseline_TNK_PBMC	4 WPI	TNK	PBMC	Baseline	TNK	PBMC
ERC1	-0.616113	5.3755	10.0066	0.00240151	0.0222395	0.0718765	0.0525364	4 WPI_TNK_PBMC	Baseline_TNK_PBMC	4 WPI	TNK	PBMC	Baseline	TNK	PBMC
TMEM245	-0.532378	5.18807	10.0006	0.0024024	0.0222395	0.0665702	0.0455602	4 WPI_TNK_PBMC	Baseline_TNK_PBMC	4 WPI	TNK	PBMC	Baseline	TNK	PBMC
APOBEC3D	0.921888	3.68238	9.87551	0.00241009	0.0222802	0.0284612	0.00792352	4 WPI_TNK_PBMC	Baseline_TNK_PBMC	4 WPI	TNK	PBMC	Baseline	TNK	PBMC
LPXN	0.438713	6.10668	10.0127	0.00240859	0.0222802	0.148577	0.0580484	4 WPI_TNK_PBMC	Baseline_TNK_PBMC	4 WPI	TNK	PBMC	Baseline	TNK	PBMC
HMBOX1	-0.641507	4.82062	9.96347	0.00241226	0.022285	0.0472745	0.0339333	4 WPI_TNK_PBMC	Baseline_TNK_PBMC	4 WPI	TNK	PBMC	Baseline	TNK	PBMC
ZNF346	-0.740507	3.86181	9.82083	0.00242211	0.0223489	0.0197781	0.0180002	4 WPI_TNK_PBMC	Baseline_TNK_PBMC	4 WPI	TNK	PBMC	Baseline	TNK	PBMC
UBASH3B	-0.541154	5.98319	9.999	0.00242249	0.0223489	0.111433	0.0716562	4 WPI_TNK_PBMC	Baseline_TNK_PBMC	4 WPI	TNK	PBMC	Baseline	TNK	PBMC
EEF1AKMT2	0.387682	5.59484	9.99295	0.0024318	0.0224194	0.131211	0.0542589	4 WPI_TNK_PBMC	Baseline_TNK_PBMC	4 WPI	TNK	PBMC	Baseline	TNK	PBMC
LOC106994910	0.804113	4.11799	9.92708	0.00243792	0.0224605	0.0477569	0.0148135	4 WPI_TNK_PBMC	Baseline_TNK_PBMC	4 WPI	TNK	PBMC	Baseline	TNK	PBMC
PHF12	-0.586909	4.59697	9.91876	0.00244239	0.0224863	0.0400386	0.0320386	4 WPI_TNK_PBMC	Baseline_TNK_PBMC	4 WPI	TNK	PBMC	Baseline	TNK	PBMC
TSPAN3	-0.387197	5.62545	9.96635	0.0024574	0.0226091	0.0993729	0.0673499	4 WPI_TNK_PBMC	Baseline_TNK_PBMC	4 WPI	TNK	PBMC	Baseline	TNK	PBMC
RTP4	0.703799	4.8849	9.96129	0.002461	0.0226268	0.0815244	0.0269572	4 WPI_TNK_PBMC	Baseline_TNK_PBMC	4 WPI	TNK	PBMC	Baseline	TNK	PBMC
POLR1D	0.391584	7.67249	9.95492	0.00246987	0.0226928	0.394597	0.188786	4 WPI_TNK_PBMC	Baseline_TNK_PBMC	4 WPI	TNK	PBMC	Baseline	TNK	PBMC
YTHDC1	-0.41209	6.426	9.94804	0.00248155	0.0227847	0.171732	0.109724	4 WPI_TNK_PBMC	Baseline_TNK_PBMC	4 WPI	TNK	PBMC	Baseline	TNK	PBMC
FASTKD5	-0.848733	3.80407	9.7536	0.00248388	0.022789	0.0178485	0.017914	4 WPI_TNK_PBMC	Baseline_TNK_PBMC	4 WPI	TNK	PBMC	Baseline	TNK	PBMC
RRP8	-0.683955	4.20947	9.82489	0.0024854	0.022789	0.0289436	0.0233399	4 WPI_TNK_PBMC	Baseline_TNK_PBMC	4 WPI	TNK	PBMC	Baseline	TNK	PBMC
TERF2IP	-0.301728	7.1874	9.93739	0.00249159	0.0228302	0.288953	0.182155	4 WPI_TNK_PBMC	Baseline_TNK_PBMC	4 WPI	TNK	PBMC	Baseline	TNK	PBMC
EHBP1	-0.458728	5.77259	9.9319	0.00249845	0.0228776	0.100338	0.063991	4 WPI_TNK_PBMC	Baseline_TNK_PBMC	4 WPI	TNK	PBMC	Baseline	TNK	PBMC
LOC708976	-2.87347	2.30268	9.87661	0.00252599	0.023109	0	0.00241151	4 WPI_TNK_PBMC	Baseline_TNK_PBMC	4 WPI	TNK	PBMC	Baseline	TNK	PBMC
SMG7	-0.479884	5.52319	9.90382	0.00252715	0.023109	0.0882779	0.0639049	4 WPI_TNK_PBMC	Baseline_TNK_PBMC	4 WPI	TNK	PBMC	Baseline	TNK	PBMC
PRKD3	-0.439734	5.92537	9.90647	0.00252969	0.0231166	0.117704	0.0814745	4 WPI_TNK_PBMC	Baseline_TNK_PBMC	4 WPI	TNK	PBMC	Baseline	TNK	PBMC
MBNL3	-0.514565	5.2393	9.88834	0.00253524	0.0231517	0.067535	0.0501249	4 WPI_TNK_PBMC	Baseline_TNK_PBMC	4 WPI	TNK	PBMC	Baseline	TNK	PBMC
GTF3C1	-0.418561	5.78179	9.89801	0.0025388	0.0231685	0.104197	0.0666609	4 WPI_TNK_PBMC	Baseline_TNK_PBMC	4 WPI	TNK	PBMC	Baseline	TNK	PBMC
TSPYL4	-0.554425	4.91677	9.85631	0.0025516	0.0232696	0.0569223	0.0445267	4 WPI_TNK_PBMC	Baseline_TNK_PBMC	4 WPI	TNK	PBMC	Baseline	TNK	PBMC
POLR2L	0.499586	7.2919	9.87883	0.00255988	0.0233293	0.330921	0.125312	4 WPI_TNK_PBMC	Baseline_TNK_PBMC	4 WPI	TNK	PBMC	Baseline	TNK	PBMC
LOC107000676	-1.44058	2.67772	9.65771	0.00256189	0.0233318	0.00289436	0.00456464	4 WPI_TNK_PBMC	Baseline_TNK_PBMC	4 WPI	TNK	PBMC	Baseline	TNK	PBMC
NAA25	-0.656622	4.45648	9.78887	0.002573	0.0234014	0.0371442	0.0311773	4 WPI_TNK_PBMC	Baseline_TNK_PBMC	4 WPI	TNK	PBMC	Baseline	TNK	PBMC
ELOVL5	0.270952	7.40704	9.86877	0.00257188	0.0234014	0.314038	0.165619	4 WPI_TNK_PBMC	Baseline_TNK_PBMC	4 WPI	TNK	PBMC	Baseline	TNK	PBMC
MRPL50	0.578285	4.91612	9.85101	0.00259099	0.0235492	0.0815244	0.03023	4 WPI_TNK_PBMC	Baseline_TNK_PBMC	4 WPI	TNK	PBMC	Baseline	TNK	PBMC
RUBCNL	-2.23218	2.77656	9.74481	0.00259474	0.0235658	0.00192957	0.00611489	4 WPI_TNK_PBMC	Baseline_TNK_PBMC	4 WPI	TNK	PBMC	Baseline	TNK	PBMC
LRCH4	-0.464188	5.54869	9.8469	0.0025963	0.0235658	0.094549	0.0629575	4 WPI_TNK_PBMC	Baseline_TNK_PBMC	4 WPI	TNK	PBMC	Baseline	TNK	PBMC
SIAH3	-1.45475	2.83273	9.60919	0.00260276	0.0236085	0.00385914	0.00568426	4 WPI_TNK_PBMC	Baseline_TNK_PBMC	4 WPI	TNK	PBMC	Baseline	TNK	PBMC
VAT1	-0.576751	5.04832	9.81323	0.00261277	0.0236675	0.0559575	0.0483163	4 WPI_TNK_PBMC	Baseline_TNK_PBMC	4 WPI	TNK	PBMC	Baseline	TNK	PBMC
NUMA1	-0.428666	5.67774	9.83618	0.0026121	0.0236675	0.0998553	0.0688141	4 WPI_TNK_PBMC	Baseline_TNK_PBMC	4 WPI	TNK	PBMC	Baseline	TNK	PBMC
RASSF2	-0.543787	4.82586	9.79148	0.00262286	0.0237429	0.0477569	0.03712	4 WPI_TNK_PBMC	Baseline_TNK_PBMC	4 WPI	TNK	PBMC	Baseline	TNK	PBMC
ANP32E	0.468463	6.44172	9.82164	0.00263211	0.0238107	0.153883	0.0785462	4 WPI_TNK_PBMC	Baseline_TNK_PBMC	4 WPI	TNK	PBMC	Baseline	TNK	PBMC
WWC3	-1.0498	3.32487	9.55467	0.00264223	0.0238809	0.00964785	0.0107657	4 WPI_TNK_PBMC	Baseline_TNK_PBMC	4 WPI	TNK	PBMC	Baseline	TNK	PBMC
AMBRA1	-0.512559	4.87946	9.78021	0.00264341	0.0238809	0.0530632	0.0377228	4 WPI_TNK_PBMC	Baseline_TNK_PBMC	4 WPI	TNK	PBMC	Baseline	TNK	PBMC
CD3D	0.327529	9.67757	9.80724	0.00264603	0.0238886	0.708635	0.39032	4 WPI_TNK_PBMC	Baseline_TNK_PBMC	4 WPI	TNK	PBMC	Baseline	TNK	PBMC
ANKRD17	-0.432896	5.94563	9.80623	0.00265142	0.0239053	0.11288	0.0726897	4 WPI_TNK_PBMC	Baseline_TNK_PBMC	4 WPI	TNK	PBMC	Baseline	TNK	PBMC
RAB6A	-0.400937	5.8884	9.80686	0.00265049	0.0239053	0.116739	0.0759624	4 WPI_TNK_PBMC	Baseline_TNK_PBMC	4 WPI	TNK	PBMC	Baseline	TNK	PBMC
ATP5MC1	0.389262	6.82632	9.80304	0.0026537	0.0239099	0.249879	0.111274	4 WPI_TNK_PBMC	Baseline_TNK_PBMC	4 WPI	TNK	PBMC	Baseline	TNK	PBMC
TNNI2	-2.18872	2.76495	9.68399	0.00266475	0.0239647	0.000964785	0.00516751	4 WPI_TNK_PBMC	Baseline_TNK_PBMC	4 WPI	TNK	PBMC	Baseline	TNK	PBMC
AGO1	-0.869948	3.80094	9.6023	0.00266884	0.0239647	0.0183309	0.0160193	4 WPI_TNK_PBMC	Baseline_TNK_PBMC	4 WPI	TNK	PBMC	Baseline	TNK	PBMC
FAF2	-0.49874	5.16923	9.77511	0.00267065	0.0239647	0.0694645	0.0493498	4 WPI_TNK_PBMC	Baseline_TNK_PBMC	4 WPI	TNK	PBMC	Baseline	TNK	PBMC
STAT5B	-0.483309	5.71848	9.78848	0.00267113	0.0239647	0.0993729	0.0654552	4 WPI_TNK_PBMC	Baseline_TNK_PBMC	4 WPI	TNK	PBMC	Baseline	TNK	PBMC
AKNA	-0.347582	6.52659	9.78969	0.00267221	0.0239647	0.17945	0.119197	4 WPI_TNK_PBMC	Baseline_TNK_PBMC	4 WPI	TNK	PBMC	Baseline	TNK	PBMC
HK1	-0.333971	6.04713	9.79307	0.00266853	0.0239647	0.130728	0.0857807	4 WPI_TNK_PBMC	Baseline_TNK_PBMC	4 WPI	TNK	PBMC	Baseline	TNK	PBMC
PPIL4	-0.316948	6.34035	9.79499	0.00266602	0.0239647	0.165461	0.10292	4 WPI_TNK_PBMC	Baseline_TNK_PBMC	4 WPI	TNK	PBMC	Baseline	TNK	PBMC
UBE2L3	0.334996	6.98568	9.78476	0.00267609	0.0239835	0.264351	0.129016	4 WPI_TNK_PBMC	Baseline_TNK_PBMC	4 WPI	TNK	PBMC	Baseline	TNK	PBMC
ZFYVE9	-0.650244	4.729	9.72916	0.00268378	0.0240047	0.0424506	0.0368616	4 WPI_TNK_PBMC	Baseline_TNK_PBMC	4 WPI	TNK	PBMC	Baseline	TNK	PBMC
INVS	-0.571692	4.96653	9.75204	0.00268315	0.0240047	0.0530632	0.0375506	4 WPI_TNK_PBMC	Baseline_TNK_PBMC	4 WPI	TNK	PBMC	Baseline	TNK	PBMC
FAM107B	0.354878	7.75966	9.77967	0.00268107	0.0240047	0.378678	0.17492	4 WPI_TNK_PBMC	Baseline_TNK_PBMC	4 WPI	TNK	PBMC	Baseline	TNK	PBMC
LOC700696	-2.65467	2.2589	9.74611	0.00268737	0.0240208	0	0.00189475	4 WPI_TNK_PBMC	Baseline_TNK_PBMC	4 WPI	TNK	PBMC	Baseline	TNK	PBMC
CHAMP1	-0.752965	4.37521	9.67521	0.00269306	0.0240557	0.0323203	0.0279046	4 WPI_TNK_PBMC	Baseline_TNK_PBMC	4 WPI	TNK	PBMC	Baseline	TNK	PBMC
ACSL1	-0.779344	4.16108	9.639	0.00269903	0.0240931	0.0265316	0.0235983	4 WPI_TNK_PBMC	Baseline_TNK_PBMC	4 WPI	TNK	PBMC	Baseline	TNK	PBMC
POP7	0.473977	4.93146	9.76043	0.00270251	0.0241082	0.0858659	0.030919	4 WPI_TNK_PBMC	Baseline_TNK_PBMC	4 WPI	TNK	PBMC	Baseline	TNK	PBMC
TPI1	0.374187	8.73337	9.75803	0.00270796	0.0241409	0.51809	0.258634	4 WPI_TNK_PBMC	Baseline_TNK_PBMC	4 WPI	TNK	PBMC	Baseline	TNK	PBMC
LAG3	0.846514	4.52601	9.72454	0.00273225	0.0243315	0.0424506	0.0171389	4 WPI_TNK_PBMC	Baseline_TNK_PBMC	4 WPI	TNK	PBMC	Baseline	TNK	PBMC
BLVRB	0.453548	4.92056	9.73593	0.00273294	0.0243315	0.0709117	0.0289381	4 WPI_TNK_PBMC	Baseline_TNK_PBMC	4 WPI	TNK	PBMC	Baseline	TNK	PBMC
APBB1	-0.476582	5.15135	9.72293	0.0027371	0.0243525	0.0713941	0.0510723	4 WPI_TNK_PBMC	Baseline_TNK_PBMC	4 WPI	TNK	PBMC	Baseline	TNK	PBMC
UQCC3	0.372942	6.68127	9.727	0.00275066	0.0244569	0.237337	0.10292	4 WPI_TNK_PBMC	Baseline_TNK_PBMC	4 WPI	TNK	PBMC	Baseline	TNK	PBMC
ABAT	-1.17395	3.30048	9.46648	0.00275526	0.0244806	0.00868307	0.00981828	4 WPI_TNK_PBMC	Baseline_TNK_PBMC	4 WPI	TNK	PBMC	Baseline	TNK	PBMC
TRIM24	-0.767756	4.49162	9.63782	0.00275876	0.0244806	0.0347323	0.0291103	4 WPI_TNK_PBMC	Baseline_TNK_PBMC	4 WPI	TNK	PBMC	Baseline	TNK	PBMC
SH3BP5	-0.505975	5.62017	9.71943	0.00275706	0.0244806	0.07863	0.05779	4 WPI_TNK_PBMC	Baseline_TNK_PBMC	4 WPI	TNK	PBMC	Baseline	TNK	PBMC
HBP1	-0.384402	6.49381	9.71639	0.00276585	0.0245274	0.189098	0.130738	4 WPI_TNK_PBMC	Baseline_TNK_PBMC	4 WPI	TNK	PBMC	Baseline	TNK	PBMC
KIF22	0.693465	4.75192	9.69597	0.00278126	0.0246479	0.0482393	0.0205839	4 WPI_TNK_PBMC	Baseline_TNK_PBMC	4 WPI	TNK	PBMC	Baseline	TNK	PBMC
AFG3L2	-0.465533	5.37571	9.69365	0.002785	0.0246648	0.0791124	0.0545173	4 WPI_TNK_PBMC	Baseline_TNK_PBMC	4 WPI	TNK	PBMC	Baseline	TNK	PBMC
ABCD1	-0.945788	3.40079	9.44432	0.00280292	0.0248072	0.0115774	0.0111102	4 WPI_TNK_PBMC	Baseline_TNK_PBMC	4 WPI	TNK	PBMC	Baseline	TNK	PBMC
CEP350	-0.429062	5.84654	9.68202	0.00280996	0.0248532	0.113362	0.0730342	4 WPI_TNK_PBMC	Baseline_TNK_PBMC	4 WPI	TNK	PBMC	Baseline	TNK	PBMC
AKR1A1	0.350649	6.65793	9.67881	0.00281375	0.0248705	0.216112	0.104728	4 WPI_TNK_PBMC	Baseline_TNK_PBMC	4 WPI	TNK	PBMC	Baseline	TNK	PBMC
NDUFC2	0.361461	7.41274	9.67377	0.00281829	0.0248943	0.32658	0.155284	4 WPI_TNK_PBMC	Baseline_TNK_PBMC	4 WPI	TNK	PBMC	Baseline	TNK	PBMC
KAT7	-0.427965	5.53298	9.67044	0.00282075	0.0248997	0.0892426	0.0682973	4 WPI_TNK_PBMC	Baseline_TNK_PBMC	4 WPI	TNK	PBMC	Baseline	TNK	PBMC
ATP9B	-0.475748	5.83087	9.66998	0.00282543	0.0249247	0.107091	0.0709672	4 WPI_TNK_PBMC	Baseline_TNK_PBMC	4 WPI	TNK	PBMC	Baseline	TNK	PBMC
SLC19A1	-2.32697	2.20248	9.67028	0.00283513	0.024994	0	0.00146413	4 WPI_TNK_PBMC	Baseline_TNK_PBMC	4 WPI	TNK	PBMC	Baseline	TNK	PBMC
TRAPPC9	-0.460343	5.87438	9.65902	0.0028405	0.025025	0.109503	0.0757041	4 WPI_TNK_PBMC	Baseline_TNK_PBMC	4 WPI	TNK	PBMC	Baseline	TNK	PBMC
STT3A	0.446739	5.18953	9.6488	0.00285434	0.0251141	0.0988905	0.0363448	4 WPI_TNK_PBMC	Baseline_TNK_PBMC	4 WPI	TNK	PBMC	Baseline	TNK	PBMC
SF1	-0.340419	7.38323	9.64856	0.00285256	0.0251141	0.317897	0.202997	4 WPI_TNK_PBMC	Baseline_TNK_PBMC	4 WPI	TNK	PBMC	Baseline	TNK	PBMC
LOC719082	-0.4148	6.0115	9.64248	0.00286371	0.0251802	0.126869	0.0887951	4 WPI_TNK_PBMC	Baseline_TNK_PBMC	4 WPI	TNK	PBMC	Baseline	TNK	PBMC
BTRC	-0.615075	4.63528	9.57569	0.00287621	0.0252736	0.0419682	0.0318663	4 WPI_TNK_PBMC	Baseline_TNK_PBMC	4 WPI	TNK	PBMC	Baseline	TNK	PBMC
TRAPPC8	-0.583945	4.66108	9.57616	0.0028822	0.0253092	0.0438977	0.0338472	4 WPI_TNK_PBMC	Baseline_TNK_PBMC	4 WPI	TNK	PBMC	Baseline	TNK	PBMC
IPO9	-0.439075	5.61998	9.62452	0.00288401	0.0253092	0.0959961	0.0611489	4 WPI_TNK_PBMC	Baseline_TNK_PBMC	4 WPI	TNK	PBMC	Baseline	TNK	PBMC
C19H19orf38	-2.38593	2.57453	9.57658	0.00288764	0.0253245	0.000964785	0.00396176	4 WPI_TNK_PBMC	Baseline_TNK_PBMC	4 WPI	TNK	PBMC	Baseline	TNK	PBMC
TET2	-0.438098	5.98281	9.6196	0.0028945	0.0253682	0.119151	0.0779433	4 WPI_TNK_PBMC	Baseline_TNK_PBMC	4 WPI	TNK	PBMC	Baseline	TNK	PBMC
LOC114674008	1.30728	2.69321	9.27459	0.00290573	0.0254502	0.0115774	0.00241151	4 WPI_TNK_PBMC	Baseline_TNK_PBMC	4 WPI	TNK	PBMC	Baseline	TNK	PBMC
TMEM59	0.272393	7.95808	9.60359	0.0029123	0.0254912	0.441872	0.219792	4 WPI_TNK_PBMC	Baseline_TNK_PBMC	4 WPI	TNK	PBMC	Baseline	TNK	PBMC
ELOA	-0.522985	4.67517	9.55702	0.00291493	0.0254976	0.0443801	0.0341056	4 WPI_TNK_PBMC	Baseline_TNK_PBMC	4 WPI	TNK	PBMC	Baseline	TNK	PBMC
IAH1	0.429632	6.22194	9.6013	0.0029202	0.0255271	0.177521	0.0705366	4 WPI_TNK_PBMC	Baseline_TNK_PBMC	4 WPI	TNK	PBMC	Baseline	TNK	PBMC
FYTTD1	-0.394541	6.27039	9.59941	0.00292267	0.0255322	0.15919	0.109121	4 WPI_TNK_PBMC	Baseline_TNK_PBMC	4 WPI	TNK	PBMC	Baseline	TNK	PBMC
SERTAD3	-0.396659	6.01826	9.58631	0.00294051	0.0256715	0.132176	0.0886229	4 WPI_TNK_PBMC	Baseline_TNK_PBMC	4 WPI	TNK	PBMC	Baseline	TNK	PBMC
TCF3	-0.802965	3.85063	9.41246	0.0029442	0.0256871	0.0188133	0.0177418	4 WPI_TNK_PBMC	Baseline_TNK_PBMC	4 WPI	TNK	PBMC	Baseline	TNK	PBMC
POU2F1	-0.590499	5.58587	9.56926	0.00295675	0.0257799	0.0800772	0.0627853	4 WPI_TNK_PBMC	Baseline_TNK_PBMC	4 WPI	TNK	PBMC	Baseline	TNK	PBMC
IL18BP	0.610422	4.33309	9.52944	0.00297003	0.0258789	0.0511336	0.017225	4 WPI_TNK_PBMC	Baseline_TNK_PBMC	4 WPI	TNK	PBMC	Baseline	TNK	PBMC
LOC106992418	-2.13432	4.12823	9.34547	0.00297306	0.0258887	0.00289436	0.00757902	4 WPI_TNK_PBMC	Baseline_TNK_PBMC	4 WPI	TNK	PBMC	Baseline	TNK	PBMC
TMEM268	-1.02147	3.19431	9.29917	0.00298252	0.0259375	0.00868307	0.00938765	4 WPI_TNK_PBMC	Baseline_TNK_PBMC	4 WPI	TNK	PBMC	Baseline	TNK	PBMC
GMFG	0.338836	10.0162	9.55386	0.00298084	0.0259375	0.836951	0.48144	4 WPI_TNK_PBMC	Baseline_TNK_PBMC	4 WPI	TNK	PBMC	Baseline	TNK	PBMC
TXNDC16	-0.898043	3.68933	9.35135	0.00299444	0.0260245	0.0149542	0.015847	4 WPI_TNK_PBMC	Baseline_TNK_PBMC	4 WPI	TNK	PBMC	Baseline	TNK	PBMC
SYNCRIP	-0.321973	6.34586	9.54619	0.00299677	0.0260279	0.15919	0.100939	4 WPI_TNK_PBMC	Baseline_TNK_PBMC	4 WPI	TNK	PBMC	Baseline	TNK	PBMC
SHPRH	-0.565899	4.7388	9.49299	0.00300933	0.0261034	0.0453449	0.0337611	4 WPI_TNK_PBMC	Baseline_TNK_PBMC	4 WPI	TNK	PBMC	Baseline	TNK	PBMC
LSM8	0.484859	6.12452	9.53913	0.00300745	0.0261034	0.168355	0.0682112	4 WPI_TNK_PBMC	Baseline_TNK_PBMC	4 WPI	TNK	PBMC	Baseline	TNK	PBMC
LOC107000576	-3.16539	2.68049	9.59021	0.00302034	0.0261821	0.000482393	0.00387564	4 WPI_TNK_PBMC	Baseline_TNK_PBMC	4 WPI	TNK	PBMC	Baseline	TNK	PBMC
ZNF430	-0.447998	5.36417	9.51666	0.00302751	0.0262106	0.0820068	0.059857	4 WPI_TNK_PBMC	Baseline_TNK_PBMC	4 WPI	TNK	PBMC	Baseline	TNK	PBMC
OPA1	-0.444067	5.96073	9.52501	0.00302626	0.0262106	0.119151	0.0792352	4 WPI_TNK_PBMC	Baseline_TNK_PBMC	4 WPI	TNK	PBMC	Baseline	TNK	PBMC
ZNF107	-0.408537	5.84131	9.52004	0.00303273	0.026239	0.115774	0.0772543	4 WPI_TNK_PBMC	Baseline_TNK_PBMC	4 WPI	TNK	PBMC	Baseline	TNK	PBMC
ZNF174	-1.09069	3.24178	9.26327	0.00304092	0.0262929	0.00868307	0.00895702	4 WPI_TNK_PBMC	Baseline_TNK_PBMC	4 WPI	TNK	PBMC	Baseline	TNK	PBMC
ATP5PB	0.308656	8.07858	9.508	0.00304645	0.0263239	0.466956	0.236758	4 WPI_TNK_PBMC	Baseline_TNK_PBMC	4 WPI	TNK	PBMC	Baseline	TNK	PBMC
ZNF280B	-1.60895	2.55725	9.34109	0.00305336	0.0263667	0.00192957	0.00370338	4 WPI_TNK_PBMC	Baseline_TNK_PBMC	4 WPI	TNK	PBMC	Baseline	TNK	PBMC
LOC715706	-0.876426	4.24044	9.38188	0.00306017	0.0264086	0.0265316	0.0243734	4 WPI_TNK_PBMC	Baseline_TNK_PBMC	4 WPI	TNK	PBMC	Baseline	TNK	PBMC
YWHAG	-0.675493	4.28618	9.39993	0.00306471	0.026431	0.0313555	0.0269572	4 WPI_TNK_PBMC	Baseline_TNK_PBMC	4 WPI	TNK	PBMC	Baseline	TNK	PBMC
TKT	-0.312287	7.7138	9.48292	0.00308343	0.0265753	0.354559	0.245285	4 WPI_TNK_PBMC	Baseline_TNK_PBMC	4 WPI	TNK	PBMC	Baseline	TNK	PBMC
R3HDM2	-0.394663	5.77653	9.47743	0.00309384	0.0266481	0.109503	0.0687279	4 WPI_TNK_PBMC	Baseline_TNK_PBMC	4 WPI	TNK	PBMC	Baseline	TNK	PBMC
PCBP2	-0.337482	8.87974	9.46764	0.00310483	0.0267257	0.58466	0.440272	4 WPI_TNK_PBMC	Baseline_TNK_PBMC	4 WPI	TNK	PBMC	Baseline	TNK	PBMC
LOC114679689	-3.93391	2.58565	9.59102	0.0031069	0.0267265	0	0.00017225	4 WPI_TNK_PBMC	Baseline_TNK_PBMC	4 WPI	TNK	PBMC	Baseline	TNK	PBMC
RPS27	0.569989	10.8123	9.46267	0.00311192	0.0267526	0.899662	0.547929	4 WPI_TNK_PBMC	Baseline_TNK_PBMC	4 WPI	TNK	PBMC	Baseline	TNK	PBMC
MRPL28	0.415423	5.73397	9.46043	0.00312252	0.0268267	0.13314	0.0521919	4 WPI_TNK_PBMC	Baseline_TNK_PBMC	4 WPI	TNK	PBMC	Baseline	TNK	PBMC
UHMK1	-0.360738	6.46002	9.45039	0.00313506	0.0269173	0.180897	0.119111	4 WPI_TNK_PBMC	Baseline_TNK_PBMC	4 WPI	TNK	PBMC	Baseline	TNK	PBMC
DDHD1	-0.646714	4.60923	9.38872	0.0031388	0.0269322	0.0400386	0.0300577	4 WPI_TNK_PBMC	Baseline_TNK_PBMC	4 WPI	TNK	PBMC	Baseline	TNK	PBMC
TTYH2	-2.42923	2.23447	9.43364	0.00314697	0.0269851	0	0.00146413	4 WPI_TNK_PBMC	Baseline_TNK_PBMC	4 WPI	TNK	PBMC	Baseline	TNK	PBMC
KCNIP3	-2.22249	2.19838	9.46168	0.00315997	0.0270794	0	0.00129188	4 WPI_TNK_PBMC	Baseline_TNK_PBMC	4 WPI	TNK	PBMC	Baseline	TNK	PBMC
TBC1D9	-2.02619	2.69916	9.30391	0.00317258	0.0271358	0.00144718	0.00465076	4 WPI_TNK_PBMC	Baseline_TNK_PBMC	4 WPI	TNK	PBMC	Baseline	TNK	PBMC
ERCC6L	1.36745	2.53858	9.0975	0.00316908	0.0271358	0.00868307	0.00146413	4 WPI_TNK_PBMC	Baseline_TNK_PBMC	4 WPI	TNK	PBMC	Baseline	TNK	PBMC
CSNK1G1	-0.448243	5.54143	9.42152	0.0031721	0.0271358	0.0911722	0.0599432	4 WPI_TNK_PBMC	Baseline_TNK_PBMC	4 WPI	TNK	PBMC	Baseline	TNK	PBMC
MYO15B	-1.45314	2.75923	9.20593	0.00318471	0.0272114	0.00337675	0.00516751	4 WPI_TNK_PBMC	Baseline_TNK_PBMC	4 WPI	TNK	PBMC	Baseline	TNK	PBMC
RBM33	-0.359117	6.31487	9.41686	0.00318545	0.0272114	0.158707	0.109465	4 WPI_TNK_PBMC	Baseline_TNK_PBMC	4 WPI	TNK	PBMC	Baseline	TNK	PBMC
GTF3C2	-0.509222	4.67858	9.36728	0.00319219	0.0272517	0.0477569	0.0337611	4 WPI_TNK_PBMC	Baseline_TNK_PBMC	4 WPI	TNK	PBMC	Baseline	TNK	PBMC
LOC114679853	1.1134	3.07565	9.15342	0.00320055	0.0273059	0.0178485	0.00465076	4 WPI_TNK_PBMC	Baseline_TNK_PBMC	4 WPI	TNK	PBMC	Baseline	TNK	PBMC
FAM200A	-0.869692	3.9797	9.24786	0.0032119	0.0273854	0.0212253	0.0211868	4 WPI_TNK_PBMC	Baseline_TNK_PBMC	4 WPI	TNK	PBMC	Baseline	TNK	PBMC
IDH2	0.314354	7.31812	9.38335	0.00323229	0.0275418	0.281235	0.1378	4 WPI_TNK_PBMC	Baseline_TNK_PBMC	4 WPI	TNK	PBMC	Baseline	TNK	PBMC
ATP6V0A2	-0.520375	4.84859	9.34985	0.00323736	0.0275676	0.051616	0.0366032	4 WPI_TNK_PBMC	Baseline_TNK_PBMC	4 WPI	TNK	PBMC	Baseline	TNK	PBMC
KIAA1109	-0.500716	6.09896	9.37917	0.00324242	0.0275933	0.131211	0.0850056	4 WPI_TNK_PBMC	Baseline_TNK_PBMC	4 WPI	TNK	PBMC	Baseline	TNK	PBMC
TUBA1B	0.619691	8.95252	9.3728	0.00324716	0.0276162	0.369995	0.235294	4 WPI_TNK_PBMC	Baseline_TNK_PBMC	4 WPI	TNK	PBMC	Baseline	TNK	PBMC
EIF2S2	0.400609	6.9179	9.37248	0.00325003	0.0276232	0.254703	0.113341	4 WPI_TNK_PBMC	Baseline_TNK_PBMC	4 WPI	TNK	PBMC	Baseline	TNK	PBMC
CXHXorf40B	-0.957853	3.7229	9.18283	0.00325512	0.0276491	0.015919	0.0184308	4 WPI_TNK_PBMC	Baseline_TNK_PBMC	4 WPI	TNK	PBMC	Baseline	TNK	PBMC
XPO5	-0.631178	4.27227	9.27317	0.0032592	0.0276663	0.0289436	0.0248902	4 WPI_TNK_PBMC	Baseline_TNK_PBMC	4 WPI	TNK	PBMC	Baseline	TNK	PBMC
MSH6	-0.716284	4.28467	9.26793	0.0032622	0.0276743	0.0289436	0.0234261	4 WPI_TNK_PBMC	Baseline_TNK_PBMC	4 WPI	TNK	PBMC	Baseline	TNK	PBMC
CREB1	-0.370759	5.92945	9.36053	0.00327098	0.0277314	0.12494	0.0759624	4 WPI_TNK_PBMC	Baseline_TNK_PBMC	4 WPI	TNK	PBMC	Baseline	TNK	PBMC
RWDD1	0.349883	8.08418	9.3548	0.00327528	0.0277505	0.479016	0.232107	4 WPI_TNK_PBMC	Baseline_TNK_PBMC	4 WPI	TNK	PBMC	Baseline	TNK	PBMC
SIAH1	-0.658573	4.29848	9.25252	0.0032943	0.0278778	0.0318379	0.0282491	4 WPI_TNK_PBMC	Baseline_TNK_PBMC	4 WPI	TNK	PBMC	Baseline	TNK	PBMC
ERCC5	-0.504776	5.15358	9.32882	0.00329651	0.0278778	0.0660878	0.0484024	4 WPI_TNK_PBMC	Baseline_TNK_PBMC	4 WPI	TNK	PBMC	Baseline	TNK	PBMC
PPP1CC	0.276026	8.35776	9.34232	0.00329456	0.0278778	0.493488	0.279218	4 WPI_TNK_PBMC	Baseline_TNK_PBMC	4 WPI	TNK	PBMC	Baseline	TNK	PBMC
NCKAP5L	-0.866999	3.50181	9.12349	0.00330877	0.0279488	0.0130246	0.0125743	4 WPI_TNK_PBMC	Baseline_TNK_PBMC	4 WPI	TNK	PBMC	Baseline	TNK	PBMC
USP34	-0.393603	6.97927	9.33501	0.00330905	0.0279488	0.235408	0.139867	4 WPI_TNK_PBMC	Baseline_TNK_PBMC	4 WPI	TNK	PBMC	Baseline	TNK	PBMC
C1QB	-1.98451	2.78641	9.19303	0.00331262	0.0279615	0.00192957	0.00594264	4 WPI_TNK_PBMC	Baseline_TNK_PBMC	4 WPI	TNK	PBMC	Baseline	TNK	PBMC
ADNP	-0.575094	5.16555	9.31548	0.00331551	0.0279684	0.067535	0.048833	4 WPI_TNK_PBMC	Baseline_TNK_PBMC	4 WPI	TNK	PBMC	Baseline	TNK	PBMC
GTF2H5	0.496045	6.31077	9.3275	0.00332268	0.0280114	0.187168	0.0689863	4 WPI_TNK_PBMC	Baseline_TNK_PBMC	4 WPI	TNK	PBMC	Baseline	TNK	PBMC
F13A1	-1.38388	3.31802	9.08942	0.00332779	0.0280369	0.00820068	0.0119714	4 WPI_TNK_PBMC	Baseline_TNK_PBMC	4 WPI	TNK	PBMC	Baseline	TNK	PBMC
CMC1	0.539275	6.49158	9.32059	0.00333258	0.0280598	0.164978	0.0703643	4 WPI_TNK_PBMC	Baseline_TNK_PBMC	4 WPI	TNK	PBMC	Baseline	TNK	PBMC
ZNF232	-0.772223	3.50741	9.11088	0.00333755	0.0280841	0.0139894	0.0123159	4 WPI_TNK_PBMC	Baseline_TNK_PBMC	4 WPI	TNK	PBMC	Baseline	TNK	PBMC
UTP14C	-1.28903	2.97318	9.07792	0.0033426	0.0281091	0.00530632	0.00723452	4 WPI_TNK_PBMC	Baseline_TNK_PBMC	4 WPI	TNK	PBMC	Baseline	TNK	PBMC
LOC107000212	-1.47851	2.59996	9.1283	0.00334558	0.0281166	0.00241196	0.00404789	4 WPI_TNK_PBMC	Baseline_TNK_PBMC	4 WPI	TNK	PBMC	Baseline	TNK	PBMC
LOC699427	2.02703	3.47547	9.10941	0.00337178	0.0283192	0.00337675	0.00155025	4 WPI_TNK_PBMC	Baseline_TNK_PBMC	4 WPI	TNK	PBMC	Baseline	TNK	PBMC
MRPL52	0.51508	6.18201	9.29098	0.00338135	0.0283642	0.178003	0.0702782	4 WPI_TNK_PBMC	Baseline_TNK_PBMC	4 WPI	TNK	PBMC	Baseline	TNK	PBMC
DDX3Y	-0.324715	6.8706	9.29035	0.00338012	0.0283642	0.219971	0.127465	4 WPI_TNK_PBMC	Baseline_TNK_PBMC	4 WPI	TNK	PBMC	Baseline	TNK	PBMC
CDT1	1.05377	3.06528	9.02843	0.0034027	0.0285256	0.013507	0.00292826	4 WPI_TNK_PBMC	Baseline_TNK_PBMC	4 WPI	TNK	PBMC	Baseline	TNK	PBMC
PHF8	-0.667582	4.24032	9.17596	0.00340547	0.0285311	0.0284612	0.0236844	4 WPI_TNK_PBMC	Baseline_TNK_PBMC	4 WPI	TNK	PBMC	Baseline	TNK	PBMC
MEF2D	-0.622766	4.43503	9.19966	0.00340899	0.0285429	0.0366618	0.0291103	4 WPI_TNK_PBMC	Baseline_TNK_PBMC	4 WPI	TNK	PBMC	Baseline	TNK	PBMC
LUZP1	-1.19259	3.0301	9.0293	0.00341176	0.0285484	0.0062711	0.00697614	4 WPI_TNK_PBMC	Baseline_TNK_PBMC	4 WPI	TNK	PBMC	Baseline	TNK	PBMC
AKAP9	-0.323418	6.79152	9.26755	0.00341715	0.0285758	0.210806	0.13315	4 WPI_TNK_PBMC	Baseline_TNK_PBMC	4 WPI	TNK	PBMC	Baseline	TNK	PBMC
SNX32	-1.88678	2.40147	9.15316	0.00344596	0.0287632	0.000964785	0.00266988	4 WPI_TNK_PBMC	Baseline_TNK_PBMC	4 WPI	TNK	PBMC	Baseline	TNK	PBMC
BOLA3	0.515012	5.54005	9.25275	0.00344525	0.0287632	0.116257	0.0462492	4 WPI_TNK_PBMC	Baseline_TNK_PBMC	4 WPI	TNK	PBMC	Baseline	TNK	PBMC
DDHD2	-0.439272	5.44691	9.24766	0.00344187	0.0287632	0.0863483	0.0589958	4 WPI_TNK_PBMC	Baseline_TNK_PBMC	4 WPI	TNK	PBMC	Baseline	TNK	PBMC
GPANK1	-0.514764	4.60403	9.19437	0.00345533	0.0288236	0.0438977	0.0310051	4 WPI_TNK_PBMC	Baseline_TNK_PBMC	4 WPI	TNK	PBMC	Baseline	TNK	PBMC
LOC107000579	-2.52909	2.62861	9.20335	0.00348177	0.0290262	0.000964785	0.00430626	4 WPI_TNK_PBMC	Baseline_TNK_PBMC	4 WPI	TNK	PBMC	Baseline	TNK	PBMC
DCAF8	-0.457948	5.35902	9.21623	0.00349011	0.0290419	0.0805596	0.05779	4 WPI_TNK_PBMC	Baseline_TNK_PBMC	4 WPI	TNK	PBMC	Baseline	TNK	PBMC
FNDC3A	-0.444582	6.03388	9.22424	0.00348938	0.0290419	0.116739	0.0784601	4 WPI_TNK_PBMC	Baseline_TNK_PBMC	4 WPI	TNK	PBMC	Baseline	TNK	PBMC
TASOR2	-0.414271	5.80798	9.22434	0.00348782	0.0290419	0.11095	0.0695892	4 WPI_TNK_PBMC	Baseline_TNK_PBMC	4 WPI	TNK	PBMC	Baseline	TNK	PBMC
RASGRP3	-2.39203	2.4094	9.17268	0.00349323	0.02905	0.000482393	0.00232538	4 WPI_TNK_PBMC	Baseline_TNK_PBMC	4 WPI	TNK	PBMC	Baseline	TNK	PBMC
ANKRD11	-0.313592	7.12379	9.21758	0.00349785	0.0290705	0.254221	0.145379	4 WPI_TNK_PBMC	Baseline_TNK_PBMC	4 WPI	TNK	PBMC	Baseline	TNK	PBMC
LOC114680244	1.08499	5.04523	9.21299	0.00350853	0.0290953	0.0858659	0.0241151	4 WPI_TNK_PBMC	Baseline_TNK_PBMC	4 WPI	TNK	PBMC	Baseline	TNK	PBMC
XPR1	-0.546241	5.0247	9.19267	0.00350528	0.0290953	0.0569223	0.0437516	4 WPI_TNK_PBMC	Baseline_TNK_PBMC	4 WPI	TNK	PBMC	Baseline	TNK	PBMC
VGLL4	-0.448606	5.43656	9.2081	0.00350674	0.0290953	0.0849011	0.0631298	4 WPI_TNK_PBMC	Baseline_TNK_PBMC	4 WPI	TNK	PBMC	Baseline	TNK	PBMC
RASGRP1	-0.336803	6.05081	9.2124	0.00350946	0.0290953	0.13314	0.08113	4 WPI_TNK_PBMC	Baseline_TNK_PBMC	4 WPI	TNK	PBMC	Baseline	TNK	PBMC
BTK	-2.53456	2.91979	9.14211	0.00351878	0.0291368	0.000964785	0.00689002	4 WPI_TNK_PBMC	Baseline_TNK_PBMC	4 WPI	TNK	PBMC	Baseline	TNK	PBMC
ZDHHC5	-0.650564	4.18348	9.10208	0.00351868	0.0291368	0.0284612	0.0223064	4 WPI_TNK_PBMC	Baseline_TNK_PBMC	4 WPI	TNK	PBMC	Baseline	TNK	PBMC
ZNF841	-0.761053	4.07018	9.0761	0.00352566	0.0291581	0.024602	0.0229093	4 WPI_TNK_PBMC	Baseline_TNK_PBMC	4 WPI	TNK	PBMC	Baseline	TNK	PBMC
ATXN2L	-0.406277	5.66455	9.20052	0.00352568	0.0291581	0.103232	0.0703643	4 WPI_TNK_PBMC	Baseline_TNK_PBMC	4 WPI	TNK	PBMC	Baseline	TNK	PBMC
BCL11B	-0.312476	7.60857	9.19532	0.00353362	0.0292059	0.329474	0.200155	4 WPI_TNK_PBMC	Baseline_TNK_PBMC	4 WPI	TNK	PBMC	Baseline	TNK	PBMC
MAMU-DPA	-0.886065	6.12614	9.19027	0.00354409	0.0292723	0.0834539	0.0932736	4 WPI_TNK_PBMC	Baseline_TNK_PBMC	4 WPI	TNK	PBMC	Baseline	TNK	PBMC
STK38L	-0.604562	4.55715	9.1311	0.00354599	0.0292723	0.0385914	0.029541	4 WPI_TNK_PBMC	Baseline_TNK_PBMC	4 WPI	TNK	PBMC	Baseline	TNK	PBMC
KIAA1328	-0.465438	5.80169	9.16962	0.0035791	0.0295276	0.0998553	0.063302	4 WPI_TNK_PBMC	Baseline_TNK_PBMC	4 WPI	TNK	PBMC	Baseline	TNK	PBMC
RNF41	-0.714985	3.83351	9.01528	0.00358139	0.0295284	0.0207429	0.0171389	4 WPI_TNK_PBMC	Baseline_TNK_PBMC	4 WPI	TNK	PBMC	Baseline	TNK	PBMC
LOC106998680	-3.00082	2.34953	9.14276	0.00358773	0.0295627	0	0.00249763	4 WPI_TNK_PBMC	Baseline_TNK_PBMC	4 WPI	TNK	PBMC	Baseline	TNK	PBMC
HIST3H2A	1.01618	4.00586	9.09816	0.00359095	0.0295711	0.0361795	0.00912927	4 WPI_TNK_PBMC	Baseline_TNK_PBMC	4 WPI	TNK	PBMC	Baseline	TNK	PBMC
PREP	-0.396469	5.77664	9.15503	0.00360439	0.0296637	0.108056	0.0717423	4 WPI_TNK_PBMC	Baseline_TNK_PBMC	4 WPI	TNK	PBMC	Baseline	TNK	PBMC
KPNA4	-0.575626	5.22018	9.13944	0.00360856	0.0296799	0.0680174	0.0496943	4 WPI_TNK_PBMC	Baseline_TNK_PBMC	4 WPI	TNK	PBMC	Baseline	TNK	PBMC
LOC106994104	0.836357	3.44122	8.98221	0.00361746	0.029735	0.0241196	0.00697614	4 WPI_TNK_PBMC	Baseline_TNK_PBMC	4 WPI	TNK	PBMC	Baseline	TNK	PBMC
GRASP	-1.45302	2.85588	8.91911	0.0036567	0.0300375	0.00385914	0.00568426	4 WPI_TNK_PBMC	Baseline_TNK_PBMC	4 WPI	TNK	PBMC	Baseline	TNK	PBMC
LOC114677544	0.825606	3.35853	8.94273	0.00365872	0.0300375	0.0241196	0.00689002	4 WPI_TNK_PBMC	Baseline_TNK_PBMC	4 WPI	TNK	PBMC	Baseline	TNK	PBMC
LBH	-0.319759	7.31464	9.1134	0.0036748	0.0301512	0.286059	0.199466	4 WPI_TNK_PBMC	Baseline_TNK_PBMC	4 WPI	TNK	PBMC	Baseline	TNK	PBMC
RPA3	0.478589	7.14227	9.11013	0.00368016	0.0301769	0.243126	0.114891	4 WPI_TNK_PBMC	Baseline_TNK_PBMC	4 WPI	TNK	PBMC	Baseline	TNK	PBMC
THEMIS	-0.43914	6.28911	9.10852	0.003687	0.0302146	0.137964	0.0971493	4 WPI_TNK_PBMC	Baseline_TNK_PBMC	4 WPI	TNK	PBMC	Baseline	TNK	PBMC
RPL37	0.617313	12.5148	9.10063	0.00369492	0.0302611	0.961891	0.775472	4 WPI_TNK_PBMC	Baseline_TNK_PBMC	4 WPI	TNK	PBMC	Baseline	TNK	PBMC
FAM111B	1.20673	2.88034	8.80315	0.00373825	0.0305789	0.0115774	0.00249763	4 WPI_TNK_PBMC	Baseline_TNK_PBMC	4 WPI	TNK	PBMC	Baseline	TNK	PBMC
BRK1	0.301175	8.23207	9.07644	0.00373816	0.0305789	0.481428	0.247696	4 WPI_TNK_PBMC	Baseline_TNK_PBMC	4 WPI	TNK	PBMC	Baseline	TNK	PBMC
MGA	-0.425859	5.28734	9.06368	0.00375076	0.0306626	0.0771828	0.0518474	4 WPI_TNK_PBMC	Baseline_TNK_PBMC	4 WPI	TNK	PBMC	Baseline	TNK	PBMC
ZNF81	-0.98689	3.16814	8.8237	0.00377636	0.0308533	0.00868307	0.00947377	4 WPI_TNK_PBMC	Baseline_TNK_PBMC	4 WPI	TNK	PBMC	Baseline	TNK	PBMC
C4H6orf99	-1.01341	3.33645	8.825	0.00379451	0.0309427	0.0101302	0.00999053	4 WPI_TNK_PBMC	Baseline_TNK_PBMC	4 WPI	TNK	PBMC	Baseline	TNK	PBMC
COX7AH	0.656639	4.92317	9.04358	0.00379661	0.0309427	0.0887603	0.0283352	4 WPI_TNK_PBMC	Baseline_TNK_PBMC	4 WPI	TNK	PBMC	Baseline	TNK	PBMC
CARD11	-0.460656	5.57645	9.04369	0.00379618	0.0309427	0.0959961	0.0583068	4 WPI_TNK_PBMC	Baseline_TNK_PBMC	4 WPI	TNK	PBMC	Baseline	TNK	PBMC
LOC716637	0.419053	7.01561	9.04663	0.00379363	0.0309427	0.26821	0.109551	4 WPI_TNK_PBMC	Baseline_TNK_PBMC	4 WPI	TNK	PBMC	Baseline	TNK	PBMC
IRF3	0.325821	6.64989	9.04467	0.00379878	0.0309427	0.238784	0.108776	4 WPI_TNK_PBMC	Baseline_TNK_PBMC	4 WPI	TNK	PBMC	Baseline	TNK	PBMC
MPZL3	-0.656461	4.10224	8.931	0.0038037	0.0309641	0.0255668	0.0214452	4 WPI_TNK_PBMC	Baseline_TNK_PBMC	4 WPI	TNK	PBMC	Baseline	TNK	PBMC
RASA3	-0.37458	6.17506	9.04168	0.00380636	0.0309671	0.140859	0.0949961	4 WPI_TNK_PBMC	Baseline_TNK_PBMC	4 WPI	TNK	PBMC	Baseline	TNK	PBMC
LOC712240	-2.23589	2.34643	8.98189	0.00380983	0.0309767	0.000482393	0.00266988	4 WPI_TNK_PBMC	Baseline_TNK_PBMC	4 WPI	TNK	PBMC	Baseline	TNK	PBMC
GAPT	-2.66783	2.49116	9.01756	0.00381751	0.0310204	0.000482393	0.00335888	4 WPI_TNK_PBMC	Baseline_TNK_PBMC	4 WPI	TNK	PBMC	Baseline	TNK	PBMC
TUBB4B	0.55647	6.74879	9.02856	0.0038274	0.0310515	0.143753	0.0815606	4 WPI_TNK_PBMC	Baseline_TNK_PBMC	4 WPI	TNK	PBMC	Baseline	TNK	PBMC
COPRS	0.482063	5.16535	9.02879	0.00382824	0.0310515	0.0882779	0.035742	4 WPI_TNK_PBMC	Baseline_TNK_PBMC	4 WPI	TNK	PBMC	Baseline	TNK	PBMC
LOC703026	-0.415594	5.22563	9.02074	0.00382557	0.0310515	0.0738061	0.0491775	4 WPI_TNK_PBMC	Baseline_TNK_PBMC	4 WPI	TNK	PBMC	Baseline	TNK	PBMC
POLR2I	0.456943	6.36484	9.02532	0.0038354	0.0310909	0.191027	0.0751873	4 WPI_TNK_PBMC	Baseline_TNK_PBMC	4 WPI	TNK	PBMC	Baseline	TNK	PBMC
TPM2	-0.911696	3.41862	8.79745	0.003869	0.0313425	0.0120598	0.0122298	4 WPI_TNK_PBMC	Baseline_TNK_PBMC	4 WPI	TNK	PBMC	Baseline	TNK	PBMC
IPO7	-0.481738	5.27247	8.99613	0.00387108	0.0313425	0.0723589	0.0525364	4 WPI_TNK_PBMC	Baseline_TNK_PBMC	4 WPI	TNK	PBMC	Baseline	TNK	PBMC
NFAT5	-0.419993	5.69933	8.99987	0.00387949	0.0313917	0.10082	0.0655413	4 WPI_TNK_PBMC	Baseline_TNK_PBMC	4 WPI	TNK	PBMC	Baseline	TNK	PBMC
LOC107000840	0.926528	3.31701	8.81818	0.00388203	0.0313935	0.0236372	0.00645939	4 WPI_TNK_PBMC	Baseline_TNK_PBMC	4 WPI	TNK	PBMC	Baseline	TNK	PBMC
RAMP2	-2.75363	2.50835	8.9862	0.00389607	0.0314881	0.000482393	0.00370338	4 WPI_TNK_PBMC	Baseline_TNK_PBMC	4 WPI	TNK	PBMC	Baseline	TNK	PBMC
LOC720985	-2.74072	2.27304	8.95952	0.00390311	0.0315262	0	0.00215313	4 WPI_TNK_PBMC	Baseline_TNK_PBMC	4 WPI	TNK	PBMC	Baseline	TNK	PBMC
HAUS1	0.555568	4.68873	8.97431	0.00390897	0.0315546	0.0656054	0.0243734	4 WPI_TNK_PBMC	Baseline_TNK_PBMC	4 WPI	TNK	PBMC	Baseline	TNK	PBMC
ITPR3	-0.541281	4.34211	8.90518	0.00391898	0.0316165	0.0332851	0.0242012	4 WPI_TNK_PBMC	Baseline_TNK_PBMC	4 WPI	TNK	PBMC	Baseline	TNK	PBMC
AURKA	1.6487	2.47827	8.6816	0.00394169	0.0317618	0.0062711	0.00111963	4 WPI_TNK_PBMC	Baseline_TNK_PBMC	4 WPI	TNK	PBMC	Baseline	TNK	PBMC
PRPF18	-0.53738	4.69854	8.92819	0.00394033	0.0317618	0.0472745	0.0360003	4 WPI_TNK_PBMC	Baseline_TNK_PBMC	4 WPI	TNK	PBMC	Baseline	TNK	PBMC
FAM129C	-2.71542	2.27528	8.93204	0.00395573	0.0318559	0	0.00206701	4 WPI_TNK_PBMC	Baseline_TNK_PBMC	4 WPI	TNK	PBMC	Baseline	TNK	PBMC
NCLN	-0.707383	3.97838	8.82675	0.00396335	0.0318748	0.0212253	0.0188614	4 WPI_TNK_PBMC	Baseline_TNK_PBMC	4 WPI	TNK	PBMC	Baseline	TNK	PBMC
GIMAP2	0.64061	4.52061	8.93982	0.00396085	0.0318748	0.0670526	0.0206701	4 WPI_TNK_PBMC	Baseline_TNK_PBMC	4 WPI	TNK	PBMC	Baseline	TNK	PBMC
STX10	0.383425	6.31455	8.95574	0.00396516	0.0318748	0.190063	0.0854362	4 WPI_TNK_PBMC	Baseline_TNK_PBMC	4 WPI	TNK	PBMC	Baseline	TNK	PBMC
CIITA	-1.72519	2.78373	8.78166	0.00398419	0.0319578	0.00289436	0.00585652	4 WPI_TNK_PBMC	Baseline_TNK_PBMC	4 WPI	TNK	PBMC	Baseline	TNK	PBMC
LOC699298	1.29639	4.11335	8.90226	0.00398111	0.0319578	0.00771828	0.00645939	4 WPI_TNK_PBMC	Baseline_TNK_PBMC	4 WPI	TNK	PBMC	Baseline	TNK	PBMC
KLF7	-0.642205	4.67882	8.89718	0.00398662	0.0319578	0.0424506	0.0338472	4 WPI_TNK_PBMC	Baseline_TNK_PBMC	4 WPI	TNK	PBMC	Baseline	TNK	PBMC
BCL7C	0.628579	4.14799	8.8956	0.00398732	0.0319578	0.0463097	0.0155025	4 WPI_TNK_PBMC	Baseline_TNK_PBMC	4 WPI	TNK	PBMC	Baseline	TNK	PBMC
MADD	-0.453051	5.51381	8.94145	0.00398436	0.0319578	0.0882779	0.0583929	4 WPI_TNK_PBMC	Baseline_TNK_PBMC	4 WPI	TNK	PBMC	Baseline	TNK	PBMC
ZMYND11	-0.387133	5.83036	8.94079	0.00399251	0.0319804	0.115292	0.0733787	4 WPI_TNK_PBMC	Baseline_TNK_PBMC	4 WPI	TNK	PBMC	Baseline	TNK	PBMC
MLXIP	-0.529804	5.37229	8.93082	0.00399729	0.0319996	0.0800772	0.055723	4 WPI_TNK_PBMC	Baseline_TNK_PBMC	4 WPI	TNK	PBMC	Baseline	TNK	PBMC
RFTN1	-0.434549	5.90345	8.93481	0.00400423	0.0320362	0.117221	0.0777711	4 WPI_TNK_PBMC	Baseline_TNK_PBMC	4 WPI	TNK	PBMC	Baseline	TNK	PBMC
LOC114673061	-0.658998	4.12407	8.82359	0.00401461	0.0321002	0.0265316	0.0243734	4 WPI_TNK_PBMC	Baseline_TNK_PBMC	4 WPI	TNK	PBMC	Baseline	TNK	PBMC
LOC707292	1.75996	2.32367	8.69845	0.00401763	0.0321054	0.00578871	0.000602877	4 WPI_TNK_PBMC	Baseline_TNK_PBMC	4 WPI	TNK	PBMC	Baseline	TNK	PBMC
MRPS11	0.410142	5.25077	8.91917	0.00403471	0.0322228	0.0993729	0.0391009	4 WPI_TNK_PBMC	Baseline_TNK_PBMC	4 WPI	TNK	PBMC	Baseline	TNK	PBMC
LOC114670379	0.409819	5.45374	8.90554	0.00406344	0.0324331	0.117704	0.0484885	4 WPI_TNK_PBMC	Baseline_TNK_PBMC	4 WPI	TNK	PBMC	Baseline	TNK	PBMC
SPSB2	0.505177	4.83375	8.89602	0.00406675	0.0324403	0.0738061	0.0276462	4 WPI_TNK_PBMC	Baseline_TNK_PBMC	4 WPI	TNK	PBMC	Baseline	TNK	PBMC
RNASET2	-0.350792	6.44767	8.89009	0.00409151	0.0326185	0.177038	0.118681	4 WPI_TNK_PBMC	Baseline_TNK_PBMC	4 WPI	TNK	PBMC	Baseline	TNK	PBMC
PATJ	-0.823398	4.21636	8.77264	0.00411499	0.032767	0.0250844	0.0215313	4 WPI_TNK_PBMC	Baseline_TNK_PBMC	4 WPI	TNK	PBMC	Baseline	TNK	PBMC
LAPTM4A	0.34535	6.17995	8.87921	0.00411364	0.032767	0.18958	0.0850056	4 WPI_TNK_PBMC	Baseline_TNK_PBMC	4 WPI	TNK	PBMC	Baseline	TNK	PBMC
PAX5	-2.12514	2.61811	8.7934	0.00412077	0.0327743	0.00144718	0.00447851	4 WPI_TNK_PBMC	Baseline_TNK_PBMC	4 WPI	TNK	PBMC	Baseline	TNK	PBMC
MTMR6	-0.416257	5.51503	8.87241	0.00411908	0.0327743	0.0926194	0.0629575	4 WPI_TNK_PBMC	Baseline_TNK_PBMC	4 WPI	TNK	PBMC	Baseline	TNK	PBMC
WDR4	-0.762824	3.81493	8.71817	0.00413356	0.0328217	0.0188133	0.0167944	4 WPI_TNK_PBMC	Baseline_TNK_PBMC	4 WPI	TNK	PBMC	Baseline	TNK	PBMC
MTMR1	-0.606245	4.53817	8.81309	0.00413145	0.0328217	0.0390738	0.0293687	4 WPI_TNK_PBMC	Baseline_TNK_PBMC	4 WPI	TNK	PBMC	Baseline	TNK	PBMC
ARL6IP4	0.31033	7.44355	8.86614	0.00413402	0.0328217	0.355041	0.165705	4 WPI_TNK_PBMC	Baseline_TNK_PBMC	4 WPI	TNK	PBMC	Baseline	TNK	PBMC
DNAJB12	-0.504306	4.90666	8.83702	0.00414619	0.0328857	0.0559575	0.0385841	4 WPI_TNK_PBMC	Baseline_TNK_PBMC	4 WPI	TNK	PBMC	Baseline	TNK	PBMC
PKN2	-0.376472	6.55181	8.86178	0.00414696	0.0328857	0.179932	0.109637	4 WPI_TNK_PBMC	Baseline_TNK_PBMC	4 WPI	TNK	PBMC	Baseline	TNK	PBMC
ZNF256	-0.635691	4.60782	8.80533	0.00415619	0.0329396	0.0424506	0.0369477	4 WPI_TNK_PBMC	Baseline_TNK_PBMC	4 WPI	TNK	PBMC	Baseline	TNK	PBMC
CLSTN1	-0.454651	5.3423	8.84072	0.00417456	0.033046	0.07863	0.0574455	4 WPI_TNK_PBMC	Baseline_TNK_PBMC	4 WPI	TNK	PBMC	Baseline	TNK	PBMC
TSC22D4	-0.380428	6.5103	8.84679	0.00417696	0.033046	0.184756	0.121264	4 WPI_TNK_PBMC	Baseline_TNK_PBMC	4 WPI	TNK	PBMC	Baseline	TNK	PBMC
FAM177A1	-0.359599	5.83525	8.848	0.00417392	0.033046	0.118669	0.076307	4 WPI_TNK_PBMC	Baseline_TNK_PBMC	4 WPI	TNK	PBMC	Baseline	TNK	PBMC
CD300H	-2.38197	2.55745	8.80472	0.00417987	0.033046	0.000482393	0.00404789	4 WPI_TNK_PBMC	Baseline_TNK_PBMC	4 WPI	TNK	PBMC	Baseline	TNK	PBMC
EDEM1	-0.60893	4.51355	8.78416	0.0041845	0.033046	0.0361795	0.0310912	4 WPI_TNK_PBMC	Baseline_TNK_PBMC	4 WPI	TNK	PBMC	Baseline	TNK	PBMC
POLR3K	0.479169	5.53482	8.84231	0.00418899	0.033046	0.118669	0.0443545	4 WPI_TNK_PBMC	Baseline_TNK_PBMC	4 WPI	TNK	PBMC	Baseline	TNK	PBMC
TCF12	-0.436461	6.7537	8.84024	0.0041892	0.033046	0.190063	0.121867	4 WPI_TNK_PBMC	Baseline_TNK_PBMC	4 WPI	TNK	PBMC	Baseline	TNK	PBMC
RNF167	0.336023	6.99469	8.83961	0.00418816	0.033046	0.264351	0.119886	4 WPI_TNK_PBMC	Baseline_TNK_PBMC	4 WPI	TNK	PBMC	Baseline	TNK	PBMC
LOC706869	-4.84863	3.11589	9.10563	0.00420142	0.033123	0	0.00594264	4 WPI_TNK_PBMC	Baseline_TNK_PBMC	4 WPI	TNK	PBMC	Baseline	TNK	PBMC
PTCH1	-1.69659	2.7732	8.66806	0.00421026	0.033154	0.00289436	0.00516751	4 WPI_TNK_PBMC	Baseline_TNK_PBMC	4 WPI	TNK	PBMC	Baseline	TNK	PBMC
XPC	-0.400307	5.95672	8.83052	0.00420964	0.033154	0.128799	0.0809577	4 WPI_TNK_PBMC	Baseline_TNK_PBMC	4 WPI	TNK	PBMC	Baseline	TNK	PBMC
TAF1	-0.384498	5.71019	8.82776	0.0042128	0.0331546	0.109021	0.0684696	4 WPI_TNK_PBMC	Baseline_TNK_PBMC	4 WPI	TNK	PBMC	Baseline	TNK	PBMC
COA1	0.370194	6.76284	8.81855	0.00423158	0.033283	0.23589	0.104298	4 WPI_TNK_PBMC	Baseline_TNK_PBMC	4 WPI	TNK	PBMC	Baseline	TNK	PBMC
LOC106994756	0.421393	6.15472	8.81551	0.00424112	0.0333386	0.183792	0.0738093	4 WPI_TNK_PBMC	Baseline_TNK_PBMC	4 WPI	TNK	PBMC	Baseline	TNK	PBMC
MMAA	-0.954351	3.3259	8.59689	0.00425459	0.0334056	0.0106126	0.0101628	4 WPI_TNK_PBMC	Baseline_TNK_PBMC	4 WPI	TNK	PBMC	Baseline	TNK	PBMC
SLC38A10	-0.436113	5.16941	8.79716	0.00425381	0.0334056	0.0718765	0.0489191	4 WPI_TNK_PBMC	Baseline_TNK_PBMC	4 WPI	TNK	PBMC	Baseline	TNK	PBMC
CACNA1B	1.57914	2.42796	8.53609	0.00427296	0.0334829	0.00771828	0.000861252	4 WPI_TNK_PBMC	Baseline_TNK_PBMC	4 WPI	TNK	PBMC	Baseline	TNK	PBMC
MICU3	-1.53486	2.70326	8.62542	0.00427578	0.0334829	0.00289436	0.00490914	4 WPI_TNK_PBMC	Baseline_TNK_PBMC	4 WPI	TNK	PBMC	Baseline	TNK	PBMC
PCMTD2	-0.591435	4.88918	8.76891	0.00427684	0.0334829	0.0549928	0.0465937	4 WPI_TNK_PBMC	Baseline_TNK_PBMC	4 WPI	TNK	PBMC	Baseline	TNK	PBMC
ANAPC13	0.462729	6.3395	8.80088	0.00426982	0.0334829	0.206464	0.0830247	4 WPI_TNK_PBMC	Baseline_TNK_PBMC	4 WPI	TNK	PBMC	Baseline	TNK	PBMC
UBE2D1	-0.462284	4.97182	8.78204	0.00426704	0.0334829	0.0602991	0.041254	4 WPI_TNK_PBMC	Baseline_TNK_PBMC	4 WPI	TNK	PBMC	Baseline	TNK	PBMC
ZNF692	-0.640727	4.31846	8.71502	0.00428177	0.0335021	0.0332851	0.0269572	4 WPI_TNK_PBMC	Baseline_TNK_PBMC	4 WPI	TNK	PBMC	Baseline	TNK	PBMC
RFX8	-1.01361	3.4151	8.5856	0.0042918	0.0335611	0.0106126	0.0104212	4 WPI_TNK_PBMC	Baseline_TNK_PBMC	4 WPI	TNK	PBMC	Baseline	TNK	PBMC
ZNF296	-0.732172	4.06295	8.67181	0.00429881	0.0335964	0.0255668	0.0203256	4 WPI_TNK_PBMC	Baseline_TNK_PBMC	4 WPI	TNK	PBMC	Baseline	TNK	PBMC
FAXDC2	-0.546942	4.77911	8.74696	0.00431133	0.0336747	0.0496864	0.0381535	4 WPI_TNK_PBMC	Baseline_TNK_PBMC	4 WPI	TNK	PBMC	Baseline	TNK	PBMC
USP3	-0.394112	6.48376	8.76253	0.00434914	0.0339504	0.171732	0.118681	4 WPI_TNK_PBMC	Baseline_TNK_PBMC	4 WPI	TNK	PBMC	Baseline	TNK	PBMC
PPP3R1	-0.46242	5.88116	8.75586	0.00436189	0.0339971	0.103714	0.0774266	4 WPI_TNK_PBMC	Baseline_TNK_PBMC	4 WPI	TNK	PBMC	Baseline	TNK	PBMC
PDZD11	0.42655	5.48784	8.75727	0.00436267	0.0339971	0.10275	0.0450435	4 WPI_TNK_PBMC	Baseline_TNK_PBMC	4 WPI	TNK	PBMC	Baseline	TNK	PBMC
UNC50	0.393185	5.4759	8.75849	0.00435982	0.0339971	0.12301	0.0485746	4 WPI_TNK_PBMC	Baseline_TNK_PBMC	4 WPI	TNK	PBMC	Baseline	TNK	PBMC
ENTPD4	-0.486124	5.31669	8.74096	0.00437691	0.0340884	0.0738061	0.053656	4 WPI_TNK_PBMC	Baseline_TNK_PBMC	4 WPI	TNK	PBMC	Baseline	TNK	PBMC
FBXO5	0.72307	4.6161	8.73193	0.00438848	0.0340976	0.038109	0.0139523	4 WPI_TNK_PBMC	Baseline_TNK_PBMC	4 WPI	TNK	PBMC	Baseline	TNK	PBMC
LOC698713	-0.654482	4.2998	8.66364	0.00438244	0.0340976	0.0328027	0.0239428	4 WPI_TNK_PBMC	Baseline_TNK_PBMC	4 WPI	TNK	PBMC	Baseline	TNK	PBMC
PDPK1	-0.627121	4.30765	8.664	0.0043872	0.0340976	0.0313555	0.0254069	4 WPI_TNK_PBMC	Baseline_TNK_PBMC	4 WPI	TNK	PBMC	Baseline	TNK	PBMC
EIF4G1	-0.405502	5.5693	8.74	0.00439072	0.0340976	0.0935842	0.0610628	4 WPI_TNK_PBMC	Baseline_TNK_PBMC	4 WPI	TNK	PBMC	Baseline	TNK	PBMC
FKBP3	0.354636	6.43835	8.74591	0.00438334	0.0340976	0.186204	0.0853501	4 WPI_TNK_PBMC	Baseline_TNK_PBMC	4 WPI	TNK	PBMC	Baseline	TNK	PBMC
DPM3	0.509471	6.67677	8.7403	0.00439367	0.0341008	0.254221	0.0934459	4 WPI_TNK_PBMC	Baseline_TNK_PBMC	4 WPI	TNK	PBMC	Baseline	TNK	PBMC
PNRC2	-0.342221	7.12744	8.7365	0.00440091	0.0341374	0.279305	0.188356	4 WPI_TNK_PBMC	Baseline_TNK_PBMC	4 WPI	TNK	PBMC	Baseline	TNK	PBMC
LOC107000809	0.726629	4.27705	8.69754	0.00441829	0.0342317	0.0569223	0.0174834	4 WPI_TNK_PBMC	Baseline_TNK_PBMC	4 WPI	TNK	PBMC	Baseline	TNK	PBMC
UXS1	-0.356837	6.15128	8.72881	0.00442068	0.0342317	0.143271	0.087331	4 WPI_TNK_PBMC	Baseline_TNK_PBMC	4 WPI	TNK	PBMC	Baseline	TNK	PBMC
INTS8	0.330457	6.18604	8.72913	0.00442024	0.0342317	0.190545	0.0848333	4 WPI_TNK_PBMC	Baseline_TNK_PBMC	4 WPI	TNK	PBMC	Baseline	TNK	PBMC
CEBPD	-1.45573	3.43648	8.52255	0.00442408	0.0342384	0.00723589	0.0106795	4 WPI_TNK_PBMC	Baseline_TNK_PBMC	4 WPI	TNK	PBMC	Baseline	TNK	PBMC
ST3GAL6	-2.1047	2.16481	8.76399	0.00444412	0.0343738	0	0.00111963	4 WPI_TNK_PBMC	Baseline_TNK_PBMC	4 WPI	TNK	PBMC	Baseline	TNK	PBMC
TLN1	-0.313936	7.46631	8.71293	0.00444974	0.0343975	0.297154	0.188528	4 WPI_TNK_PBMC	Baseline_TNK_PBMC	4 WPI	TNK	PBMC	Baseline	TNK	PBMC
REPS1	-0.528581	5.28415	8.70174	0.00445669	0.0344316	0.0713941	0.0497804	4 WPI_TNK_PBMC	Baseline_TNK_PBMC	4 WPI	TNK	PBMC	Baseline	TNK	PBMC
NAV1	-2.27832	2.3717	8.65169	0.00447452	0.0345495	0.000482393	0.00258376	4 WPI_TNK_PBMC	Baseline_TNK_PBMC	4 WPI	TNK	PBMC	Baseline	TNK	PBMC
PDK1	-0.411221	6.5565	8.69952	0.00448241	0.0345902	0.178003	0.111618	4 WPI_TNK_PBMC	Baseline_TNK_PBMC	4 WPI	TNK	PBMC	Baseline	TNK	PBMC
RAB4A	0.346552	6.32739	8.69849	0.00448492	0.0345902	0.196816	0.0833692	4 WPI_TNK_PBMC	Baseline_TNK_PBMC	4 WPI	TNK	PBMC	Baseline	TNK	PBMC
C1QA	-2.5023	2.43112	8.66153	0.00449115	0.0346185	0.000482393	0.00292826	4 WPI_TNK_PBMC	Baseline_TNK_PBMC	4 WPI	TNK	PBMC	Baseline	TNK	PBMC
LOC106999631	-3.13267	3.24818	8.66899	0.00452039	0.0346657	0.00192957	0.00499526	4 WPI_TNK_PBMC	Baseline_TNK_PBMC	4 WPI	TNK	PBMC	Baseline	TNK	PBMC
TIE1	-0.594912	4.51746	8.62832	0.00451671	0.0346657	0.0395562	0.0324692	4 WPI_TNK_PBMC	Baseline_TNK_PBMC	4 WPI	TNK	PBMC	Baseline	TNK	PBMC
PGGT1B	-0.554407	4.68383	8.64477	0.00451399	0.0346657	0.0472745	0.0345362	4 WPI_TNK_PBMC	Baseline_TNK_PBMC	4 WPI	TNK	PBMC	Baseline	TNK	PBMC
ARID2	-0.49918	6.32499	8.68312	0.00451849	0.0346657	0.130728	0.0955129	4 WPI_TNK_PBMC	Baseline_TNK_PBMC	4 WPI	TNK	PBMC	Baseline	TNK	PBMC
DKC1	-0.400217	5.12042	8.67929	0.00450001	0.0346657	0.0738061	0.0462492	4 WPI_TNK_PBMC	Baseline_TNK_PBMC	4 WPI	TNK	PBMC	Baseline	TNK	PBMC
LOC701227	-0.39195	5.86138	8.68704	0.0045088	0.0346657	0.11288	0.0806132	4 WPI_TNK_PBMC	Baseline_TNK_PBMC	4 WPI	TNK	PBMC	Baseline	TNK	PBMC
SP3	-0.391909	5.91643	8.68222	0.00451971	0.0346657	0.121563	0.0855223	4 WPI_TNK_PBMC	Baseline_TNK_PBMC	4 WPI	TNK	PBMC	Baseline	TNK	PBMC
SMIM7	0.364678	6.39897	8.689	0.00450497	0.0346657	0.201158	0.0878477	4 WPI_TNK_PBMC	Baseline_TNK_PBMC	4 WPI	TNK	PBMC	Baseline	TNK	PBMC
CD247	-0.249653	8.36778	8.67947	0.00452028	0.0346657	0.495417	0.287142	4 WPI_TNK_PBMC	Baseline_TNK_PBMC	4 WPI	TNK	PBMC	Baseline	TNK	PBMC
BRWD3	-0.660136	4.56857	8.62427	0.00452532	0.0346838	0.0376266	0.0297993	4 WPI_TNK_PBMC	Baseline_TNK_PBMC	4 WPI	TNK	PBMC	Baseline	TNK	PBMC
SIN3A	-0.420376	5.45618	8.67145	0.00453385	0.0347295	0.0853835	0.060546	4 WPI_TNK_PBMC	Baseline_TNK_PBMC	4 WPI	TNK	PBMC	Baseline	TNK	PBMC
FES	-1.56449	2.6215	8.51351	0.00454932	0.0348282	0.00241196	0.00439239	4 WPI_TNK_PBMC	Baseline_TNK_PBMC	4 WPI	TNK	PBMC	Baseline	TNK	PBMC
SNX4	-0.447395	5.5778	8.66433	0.00455267	0.0348341	0.089725	0.0615795	4 WPI_TNK_PBMC	Baseline_TNK_PBMC	4 WPI	TNK	PBMC	Baseline	TNK	PBMC
ZC3H18	-0.467893	5.29845	8.65666	0.00455762	0.0348523	0.0723589	0.0545173	4 WPI_TNK_PBMC	Baseline_TNK_PBMC	4 WPI	TNK	PBMC	Baseline	TNK	PBMC
RAB27A	0.39538	5.68224	8.66091	0.0045695	0.0349233	0.127352	0.0498665	4 WPI_TNK_PBMC	Baseline_TNK_PBMC	4 WPI	TNK	PBMC	Baseline	TNK	PBMC
ELK4	-0.584087	4.53308	8.60291	0.00457569	0.0349508	0.040521	0.0305745	4 WPI_TNK_PBMC	Baseline_TNK_PBMC	4 WPI	TNK	PBMC	Baseline	TNK	PBMC
RAB40AL	-0.755012	3.84355	8.51069	0.00458873	0.0350084	0.0178485	0.0164499	4 WPI_TNK_PBMC	Baseline_TNK_PBMC	4 WPI	TNK	PBMC	Baseline	TNK	PBMC
ZHX1	-0.563521	4.72995	8.61436	0.00458754	0.0350084	0.0472745	0.039187	4 WPI_TNK_PBMC	Baseline_TNK_PBMC	4 WPI	TNK	PBMC	Baseline	TNK	PBMC
CMTM6	-0.309686	6.88452	8.64895	0.00459101	0.0350084	0.206946	0.137197	4 WPI_TNK_PBMC	Baseline_TNK_PBMC	4 WPI	TNK	PBMC	Baseline	TNK	PBMC
SYN2	-1.23901	2.98707	8.43403	0.00460356	0.0350281	0.00530632	0.00602877	4 WPI_TNK_PBMC	Baseline_TNK_PBMC	4 WPI	TNK	PBMC	Baseline	TNK	PBMC
NAA15	0.486641	6.15128	8.64445	0.00460397	0.0350281	0.128799	0.0633882	4 WPI_TNK_PBMC	Baseline_TNK_PBMC	4 WPI	TNK	PBMC	Baseline	TNK	PBMC
CHERP	-0.477141	4.44132	8.58966	0.00459849	0.0350281	0.038109	0.0275601	4 WPI_TNK_PBMC	Baseline_TNK_PBMC	4 WPI	TNK	PBMC	Baseline	TNK	PBMC
C16H17orf49	0.36586	6.5721	8.64365	0.00460319	0.0350281	0.208394	0.0981828	4 WPI_TNK_PBMC	Baseline_TNK_PBMC	4 WPI	TNK	PBMC	Baseline	TNK	PBMC
ELF4	-0.54802	4.73234	8.60503	0.00460833	0.0350415	0.0448625	0.0330721	4 WPI_TNK_PBMC	Baseline_TNK_PBMC	4 WPI	TNK	PBMC	Baseline	TNK	PBMC
TUBB1	-1.15109	3.80342	8.4753	0.00461666	0.0350851	0.0149542	0.0204117	4 WPI_TNK_PBMC	Baseline_TNK_PBMC	4 WPI	TNK	PBMC	Baseline	TNK	PBMC
STAT6	-0.466197	5.16279	8.62227	0.00462518	0.03513	0.0684998	0.0504694	4 WPI_TNK_PBMC	Baseline_TNK_PBMC	4 WPI	TNK	PBMC	Baseline	TNK	PBMC
TPRA1	-0.699148	4.24467	8.54319	0.00462906	0.0351398	0.0289436	0.0242873	4 WPI_TNK_PBMC	Baseline_TNK_PBMC	4 WPI	TNK	PBMC	Baseline	TNK	PBMC
LOC114677524	-0.946065	3.38748	8.4288	0.00464224	0.0351409	0.0106126	0.0108518	4 WPI_TNK_PBMC	Baseline_TNK_PBMC	4 WPI	TNK	PBMC	Baseline	TNK	PBMC
KCNG2	-0.795389	3.68459	8.46792	0.00464	0.0351409	0.0164014	0.0139523	4 WPI_TNK_PBMC	Baseline_TNK_PBMC	4 WPI	TNK	PBMC	Baseline	TNK	PBMC
SELENOI	-0.765051	3.90301	8.4993	0.00463216	0.0351409	0.0207429	0.017225	4 WPI_TNK_PBMC	Baseline_TNK_PBMC	4 WPI	TNK	PBMC	Baseline	TNK	PBMC
PRDX4	0.553895	4.63882	8.61585	0.00463895	0.0351409	0.0617463	0.0236844	4 WPI_TNK_PBMC	Baseline_TNK_PBMC	4 WPI	TNK	PBMC	Baseline	TNK	PBMC
CHD2	-0.33163	7.30481	8.6271	0.00463774	0.0351409	0.298601	0.184739	4 WPI_TNK_PBMC	Baseline_TNK_PBMC	4 WPI	TNK	PBMC	Baseline	TNK	PBMC
LRIG2	-0.91867	3.46351	8.43475	0.00464709	0.0351451	0.0125422	0.0124882	4 WPI_TNK_PBMC	Baseline_TNK_PBMC	4 WPI	TNK	PBMC	Baseline	TNK	PBMC
FAM49A	-0.655095	4.50721	8.56421	0.00464799	0.0351451	0.0337675	0.0274739	4 WPI_TNK_PBMC	Baseline_TNK_PBMC	4 WPI	TNK	PBMC	Baseline	TNK	PBMC
SPAG4	-2.51355	2.25818	8.60647	0.00465274	0.0351613	0	0.00163638	4 WPI_TNK_PBMC	Baseline_TNK_PBMC	4 WPI	TNK	PBMC	Baseline	TNK	PBMC
HIPK3	-0.526934	5.4712	8.61233	0.00466214	0.0352126	0.0781476	0.0601154	4 WPI_TNK_PBMC	Baseline_TNK_PBMC	4 WPI	TNK	PBMC	Baseline	TNK	PBMC
STRIP2	1.96968	2.13487	8.61997	0.00466828	0.0352392	0.00337675	0.00017225	4 WPI_TNK_PBMC	Baseline_TNK_PBMC	4 WPI	TNK	PBMC	Baseline	TNK	PBMC
PTPN1	-0.283631	7.06913	8.60995	0.00467705	0.0352858	0.25808	0.151064	4 WPI_TNK_PBMC	Baseline_TNK_PBMC	4 WPI	TNK	PBMC	Baseline	TNK	PBMC
RBIS	0.504844	7.02289	8.60793	0.00468066	0.0352932	0.306802	0.125226	4 WPI_TNK_PBMC	Baseline_TNK_PBMC	4 WPI	TNK	PBMC	Baseline	TNK	PBMC
MED28	0.449494	4.80315	8.59826	0.0046886	0.0353189	0.0742885	0.0283352	4 WPI_TNK_PBMC	Baseline_TNK_PBMC	4 WPI	TNK	PBMC	Baseline	TNK	PBMC
SPOP	-0.332012	5.88755	8.60573	0.0046893	0.0353189	0.133623	0.0844888	4 WPI_TNK_PBMC	Baseline_TNK_PBMC	4 WPI	TNK	PBMC	Baseline	TNK	PBMC
ENO1	0.341492	8.83711	8.60002	0.00469612	0.0353505	0.551375	0.304797	4 WPI_TNK_PBMC	Baseline_TNK_PBMC	4 WPI	TNK	PBMC	Baseline	TNK	PBMC
ZNF148	-0.417058	6.02339	8.59619	0.00471113	0.0354438	0.127352	0.0854362	4 WPI_TNK_PBMC	Baseline_TNK_PBMC	4 WPI	TNK	PBMC	Baseline	TNK	PBMC
PHACTR4	-0.418623	5.34687	8.58758	0.00471616	0.0354619	0.0800772	0.0480579	4 WPI_TNK_PBMC	Baseline_TNK_PBMC	4 WPI	TNK	PBMC	Baseline	TNK	PBMC
CARD9	-2.16079	2.34005	8.53446	0.00472422	0.0354632	0.000482393	0.00232538	4 WPI_TNK_PBMC	Baseline_TNK_PBMC	4 WPI	TNK	PBMC	Baseline	TNK	PBMC
FAM120B	-0.534168	5.04162	8.57307	0.00472271	0.0354632	0.0622287	0.0449574	4 WPI_TNK_PBMC	Baseline_TNK_PBMC	4 WPI	TNK	PBMC	Baseline	TNK	PBMC
DAD1	0.305523	7.75398	8.5885	0.00472298	0.0354632	0.406175	0.195332	4 WPI_TNK_PBMC	Baseline_TNK_PBMC	4 WPI	TNK	PBMC	Baseline	TNK	PBMC
SREK1	-0.315068	6.64619	8.5857	0.00473405	0.0355172	0.189098	0.119197	4 WPI_TNK_PBMC	Baseline_TNK_PBMC	4 WPI	TNK	PBMC	Baseline	TNK	PBMC
SERINC1	-0.302322	6.60617	8.58226	0.00474205	0.0355575	0.198746	0.122815	4 WPI_TNK_PBMC	Baseline_TNK_PBMC	4 WPI	TNK	PBMC	Baseline	TNK	PBMC
AP1G1	-0.551306	5.0385	8.55977	0.00475148	0.0356018	0.0631934	0.0450435	4 WPI_TNK_PBMC	Baseline_TNK_PBMC	4 WPI	TNK	PBMC	Baseline	TNK	PBMC
UBR2	-0.430246	5.47958	8.57354	0.00475324	0.0356018	0.0863483	0.055034	4 WPI_TNK_PBMC	Baseline_TNK_PBMC	4 WPI	TNK	PBMC	Baseline	TNK	PBMC
LOC107000967	0.542809	4.87836	8.56897	0.00476219	0.0356491	0.081042	0.0286797	4 WPI_TNK_PBMC	Baseline_TNK_PBMC	4 WPI	TNK	PBMC	Baseline	TNK	PBMC
FBXL18	-1.28041	2.91446	8.3664	0.00477626	0.0356763	0.00482393	0.00628714	4 WPI_TNK_PBMC	Baseline_TNK_PBMC	4 WPI	TNK	PBMC	Baseline	TNK	PBMC
KCMF1	-0.621446	4.63247	8.52423	0.00476923	0.0356763	0.0424506	0.0335888	4 WPI_TNK_PBMC	Baseline_TNK_PBMC	4 WPI	TNK	PBMC	Baseline	TNK	PBMC
IPO8	-0.540481	4.95607	8.54745	0.00477137	0.0356763	0.054028	0.0441822	4 WPI_TNK_PBMC	Baseline_TNK_PBMC	4 WPI	TNK	PBMC	Baseline	TNK	PBMC
ARMC8	-0.442332	5.8085	8.56673	0.0047764	0.0356763	0.109503	0.0748428	4 WPI_TNK_PBMC	Baseline_TNK_PBMC	4 WPI	TNK	PBMC	Baseline	TNK	PBMC
APOBR	-0.573651	4.4001	8.50086	0.00478165	0.0356958	0.0347323	0.0264404	4 WPI_TNK_PBMC	Baseline_TNK_PBMC	4 WPI	TNK	PBMC	Baseline	TNK	PBMC
CDH4	-1.33134	2.9234	8.3632	0.00479059	0.0357033	0.00482393	0.00628714	4 WPI_TNK_PBMC	Baseline_TNK_PBMC	4 WPI	TNK	PBMC	Baseline	TNK	PBMC
TBC1D23	-0.547639	5.46124	8.55633	0.00478895	0.0357033	0.081042	0.0570149	4 WPI_TNK_PBMC	Baseline_TNK_PBMC	4 WPI	TNK	PBMC	Baseline	TNK	PBMC
RAB35	-0.44831	5.13071	8.54892	0.00479045	0.0357033	0.0709117	0.0466799	4 WPI_TNK_PBMC	Baseline_TNK_PBMC	4 WPI	TNK	PBMC	Baseline	TNK	PBMC
CISD2	0.406676	5.56278	8.56004	0.00479663	0.0357285	0.119633	0.0510723	4 WPI_TNK_PBMC	Baseline_TNK_PBMC	4 WPI	TNK	PBMC	Baseline	TNK	PBMC
ABCA2	0.945229	3.19042	8.36402	0.00480455	0.0357608	0.0217077	0.00559814	4 WPI_TNK_PBMC	Baseline_TNK_PBMC	4 WPI	TNK	PBMC	Baseline	TNK	PBMC
ABCE1	-0.332539	5.83245	8.55437	0.00480626	0.0357608	0.118669	0.0781156	4 WPI_TNK_PBMC	Baseline_TNK_PBMC	4 WPI	TNK	PBMC	Baseline	TNK	PBMC
STIM2	-0.451668	5.53863	8.54727	0.00481527	0.0358081	0.0902074	0.0618379	4 WPI_TNK_PBMC	Baseline_TNK_PBMC	4 WPI	TNK	PBMC	Baseline	TNK	PBMC
LOC699443	0.270494	10.2024	8.5376	0.00483935	0.0359674	0.834057	0.546034	4 WPI_TNK_PBMC	Baseline_TNK_PBMC	4 WPI	TNK	PBMC	Baseline	TNK	PBMC
RBM47	-1.96402	2.55948	8.44555	0.00484799	0.0360118	0.00144718	0.00387564	4 WPI_TNK_PBMC	Baseline_TNK_PBMC	4 WPI	TNK	PBMC	Baseline	TNK	PBMC
ZNF664	-0.708692	3.94493	8.41003	0.00485968	0.0360648	0.0217077	0.0194643	4 WPI_TNK_PBMC	Baseline_TNK_PBMC	4 WPI	TNK	PBMC	Baseline	TNK	PBMC
HSPA8	0.321865	10.0872	8.52857	0.00486047	0.0360648	0.769416	0.510723	4 WPI_TNK_PBMC	Baseline_TNK_PBMC	4 WPI	TNK	PBMC	Baseline	TNK	PBMC
USP9X	-0.414871	5.97597	8.52638	0.00487202	0.0361305	0.119633	0.0787185	4 WPI_TNK_PBMC	Baseline_TNK_PBMC	4 WPI	TNK	PBMC	Baseline	TNK	PBMC
LLPH	0.384605	6.38566	8.5251	0.00487477	0.0361311	0.212735	0.093532	4 WPI_TNK_PBMC	Baseline_TNK_PBMC	4 WPI	TNK	PBMC	Baseline	TNK	PBMC
PEAK3	-2.12725	2.17515	8.56243	0.00488336	0.0361603	0	0.00120575	4 WPI_TNK_PBMC	Baseline_TNK_PBMC	4 WPI	TNK	PBMC	Baseline	TNK	PBMC
PCED1A	-0.808051	3.67715	8.36456	0.00488407	0.0361603	0.0168837	0.0168805	4 WPI_TNK_PBMC	Baseline_TNK_PBMC	4 WPI	TNK	PBMC	Baseline	TNK	PBMC
FNIP1	-0.493203	6.46533	8.51917	0.00488921	0.0361786	0.157742	0.094221	4 WPI_TNK_PBMC	Baseline_TNK_PBMC	4 WPI	TNK	PBMC	Baseline	TNK	PBMC
KLHL3	-1.13513	3.07353	8.30606	0.00489794	0.0362233	0.0067535	0.00749289	4 WPI_TNK_PBMC	Baseline_TNK_PBMC	4 WPI	TNK	PBMC	Baseline	TNK	PBMC
GSTK1	0.327441	7.33976	8.50856	0.00490939	0.0362881	0.333816	0.153561	4 WPI_TNK_PBMC	Baseline_TNK_PBMC	4 WPI	TNK	PBMC	Baseline	TNK	PBMC
PRSS41	-1.19607	2.86593	8.30333	0.00492023	0.0363225	0.00482393	0.00611489	4 WPI_TNK_PBMC	Baseline_TNK_PBMC	4 WPI	TNK	PBMC	Baseline	TNK	PBMC
LOC114677681	0.800744	3.76152	8.41847	0.00491955	0.0363225	0.0352147	0.0106795	4 WPI_TNK_PBMC	Baseline_TNK_PBMC	4 WPI	TNK	PBMC	Baseline	TNK	PBMC
LPIN1	-0.48821	5.41246	8.49942	0.00492212	0.0363225	0.0829715	0.0581345	4 WPI_TNK_PBMC	Baseline_TNK_PBMC	4 WPI	TNK	PBMC	Baseline	TNK	PBMC
CCR4	-0.901643	3.62871	8.32262	0.00496052	0.0365859	0.013507	0.0117992	4 WPI_TNK_PBMC	Baseline_TNK_PBMC	4 WPI	TNK	PBMC	Baseline	TNK	PBMC
GSTP1	0.30656	9.29653	8.47944	0.0049772	0.0366888	0.63917	0.367324	4 WPI_TNK_PBMC	Baseline_TNK_PBMC	4 WPI	TNK	PBMC	Baseline	TNK	PBMC
FKBP15	-0.508576	4.8925	8.45579	0.00498264	0.0367089	0.0554752	0.0392731	4 WPI_TNK_PBMC	Baseline_TNK_PBMC	4 WPI	TNK	PBMC	Baseline	TNK	PBMC
MSL2	-0.601069	4.36134	8.40669	0.004993	0.0367595	0.0342499	0.0261821	4 WPI_TNK_PBMC	Baseline_TNK_PBMC	4 WPI	TNK	PBMC	Baseline	TNK	PBMC
COPS9	0.465407	8.03355	8.47227	0.00499496	0.0367595	0.491076	0.206701	4 WPI_TNK_PBMC	Baseline_TNK_PBMC	4 WPI	TNK	PBMC	Baseline	TNK	PBMC
LOC107000555	-2.46168	2.23354	8.46163	0.0050001	0.0367773	0	0.00155025	4 WPI_TNK_PBMC	Baseline_TNK_PBMC	4 WPI	TNK	PBMC	Baseline	TNK	PBMC
ASNA1	0.342783	5.93499	8.46813	0.00501331	0.0368544	0.153401	0.0626992	4 WPI_TNK_PBMC	Baseline_TNK_PBMC	4 WPI	TNK	PBMC	Baseline	TNK	PBMC
MGAT4B	0.691816	3.49849	8.33168	0.00502229	0.0368818	0.027014	0.0088709	4 WPI_TNK_PBMC	Baseline_TNK_PBMC	4 WPI	TNK	PBMC	Baseline	TNK	PBMC
DYNC1H1	-0.294113	6.41988	8.46344	0.0050225	0.0368818	0.168355	0.103092	4 WPI_TNK_PBMC	Baseline_TNK_PBMC	4 WPI	TNK	PBMC	Baseline	TNK	PBMC
REV3L	-0.412488	5.87869	8.46154	0.00502612	0.0368883	0.111915	0.0682112	4 WPI_TNK_PBMC	Baseline_TNK_PBMC	4 WPI	TNK	PBMC	Baseline	TNK	PBMC
PRIM1	0.558836	4.64564	8.44697	0.00503457	0.0369302	0.0578871	0.0235983	4 WPI_TNK_PBMC	Baseline_TNK_PBMC	4 WPI	TNK	PBMC	Baseline	TNK	PBMC
TMEM117	-0.775859	4.3651	8.3724	0.00505627	0.0369889	0.0303907	0.0251486	4 WPI_TNK_PBMC	Baseline_TNK_PBMC	4 WPI	TNK	PBMC	Baseline	TNK	PBMC
RUFY2	-0.673096	3.87402	8.32756	0.00504534	0.0369889	0.0212253	0.0173973	4 WPI_TNK_PBMC	Baseline_TNK_PBMC	4 WPI	TNK	PBMC	Baseline	TNK	PBMC
ZHX2	-0.619956	4.95599	8.42717	0.00505098	0.0369889	0.0506512	0.037809	4 WPI_TNK_PBMC	Baseline_TNK_PBMC	4 WPI	TNK	PBMC	Baseline	TNK	PBMC
LAGE3	0.382755	6.83498	8.45026	0.00505142	0.0369889	0.245538	0.104212	4 WPI_TNK_PBMC	Baseline_TNK_PBMC	4 WPI	TNK	PBMC	Baseline	TNK	PBMC
PSMB8	0.32033	8.79888	8.44767	0.00505428	0.0369889	0.563435	0.314615	4 WPI_TNK_PBMC	Baseline_TNK_PBMC	4 WPI	TNK	PBMC	Baseline	TNK	PBMC
BCOR	-0.61605	3.90456	8.32112	0.00507688	0.0371195	0.0226725	0.0167944	4 WPI_TNK_PBMC	Baseline_TNK_PBMC	4 WPI	TNK	PBMC	Baseline	TNK	PBMC
COPE	0.267337	7.62712	8.43092	0.00509637	0.0372418	0.361312	0.179399	4 WPI_TNK_PBMC	Baseline_TNK_PBMC	4 WPI	TNK	PBMC	Baseline	TNK	PBMC
UBAP1	-0.457384	5.47128	8.42285	0.00511119	0.03733	0.0906898	0.0624408	4 WPI_TNK_PBMC	Baseline_TNK_PBMC	4 WPI	TNK	PBMC	Baseline	TNK	PBMC
USP32	-0.570683	5.06225	8.4081	0.00511475	0.0373358	0.0583695	0.0422014	4 WPI_TNK_PBMC	Baseline_TNK_PBMC	4 WPI	TNK	PBMC	Baseline	TNK	PBMC
PIK3CG	-0.574301	4.39208	8.35878	0.00512382	0.0373414	0.0361795	0.0270433	4 WPI_TNK_PBMC	Baseline_TNK_PBMC	4 WPI	TNK	PBMC	Baseline	TNK	PBMC
PDS5A	-0.417926	5.88531	8.42243	0.00512203	0.0373414	0.114809	0.0720868	4 WPI_TNK_PBMC	Baseline_TNK_PBMC	4 WPI	TNK	PBMC	Baseline	TNK	PBMC
AHI1	-0.39224	6.60459	8.42351	0.00511968	0.0373414	0.162566	0.108432	4 WPI_TNK_PBMC	Baseline_TNK_PBMC	4 WPI	TNK	PBMC	Baseline	TNK	PBMC
MCM4	0.715908	4.84296	8.41646	0.00512731	0.0373434	0.0434153	0.0175695	4 WPI_TNK_PBMC	Baseline_TNK_PBMC	4 WPI	TNK	PBMC	Baseline	TNK	PBMC
RAD54L2	-0.659477	4.34977	8.34687	0.00512963	0.0373434	0.0323203	0.0260959	4 WPI_TNK_PBMC	Baseline_TNK_PBMC	4 WPI	TNK	PBMC	Baseline	TNK	PBMC
TBC1D5	-0.36501	7.58216	8.41027	0.00514825	0.0374588	0.311143	0.189389	4 WPI_TNK_PBMC	Baseline_TNK_PBMC	4 WPI	TNK	PBMC	Baseline	TNK	PBMC
ZNF280D	-0.447427	5.32747	8.40029	0.00516091	0.0375104	0.0805596	0.0589097	4 WPI_TNK_PBMC	Baseline_TNK_PBMC	4 WPI	TNK	PBMC	Baseline	TNK	PBMC
SMAP2	-0.369676	6.90839	8.40732	0.00515838	0.0375104	0.218041	0.132719	4 WPI_TNK_PBMC	Baseline_TNK_PBMC	4 WPI	TNK	PBMC	Baseline	TNK	PBMC
SAP30BP	-0.395479	5.59054	8.40367	0.005164	0.0375127	0.0993729	0.0674361	4 WPI_TNK_PBMC	Baseline_TNK_PBMC	4 WPI	TNK	PBMC	Baseline	TNK	PBMC
TMEM87A	-0.393582	6.23529	8.404	0.00516929	0.0375309	0.141823	0.0912066	4 WPI_TNK_PBMC	Baseline_TNK_PBMC	4 WPI	TNK	PBMC	Baseline	TNK	PBMC
LOC718712	-0.94468	3.26941	8.2022	0.00517611	0.0375602	0.00964785	0.00964603	4 WPI_TNK_PBMC	Baseline_TNK_PBMC	4 WPI	TNK	PBMC	Baseline	TNK	PBMC
FCGRT	-1.04531	3.17583	8.18825	0.00520053	0.0377171	0.00771828	0.00895702	4 WPI_TNK_PBMC	Baseline_TNK_PBMC	4 WPI	TNK	PBMC	Baseline	TNK	PBMC
PIK3C2A	-0.607917	4.60445	8.34131	0.00521105	0.0377731	0.0434153	0.0328998	4 WPI_TNK_PBMC	Baseline_TNK_PBMC	4 WPI	TNK	PBMC	Baseline	TNK	PBMC
DENND6A	-0.446085	5.30883	8.3773	0.00521758	0.0378001	0.0767004	0.0561536	4 WPI_TNK_PBMC	Baseline_TNK_PBMC	4 WPI	TNK	PBMC	Baseline	TNK	PBMC
AP1S2	0.315773	7.13004	8.3801	0.00522453	0.0378302	0.288471	0.14693	4 WPI_TNK_PBMC	Baseline_TNK_PBMC	4 WPI	TNK	PBMC	Baseline	TNK	PBMC
GIGYF1	-0.596258	4.21899	8.29384	0.00523945	0.0378975	0.0303907	0.0236844	4 WPI_TNK_PBMC	Baseline_TNK_PBMC	4 WPI	TNK	PBMC	Baseline	TNK	PBMC
LOC705671	0.455496	7.0277	8.37468	0.00523852	0.0378975	0.23782	0.094221	4 WPI_TNK_PBMC	Baseline_TNK_PBMC	4 WPI	TNK	PBMC	Baseline	TNK	PBMC
DSP	1.82295	2.26193	8.20038	0.00524928	0.0379308	0.00385914	0.000516751	4 WPI_TNK_PBMC	Baseline_TNK_PBMC	4 WPI	TNK	PBMC	Baseline	TNK	PBMC
SPN	-0.377145	6.15863	8.37211	0.00524967	0.0379308	0.123493	0.0767376	4 WPI_TNK_PBMC	Baseline_TNK_PBMC	4 WPI	TNK	PBMC	Baseline	TNK	PBMC
TRA2B	0.306627	7.95994	8.36751	0.00525465	0.0379465	0.460203	0.222978	4 WPI_TNK_PBMC	Baseline_TNK_PBMC	4 WPI	TNK	PBMC	Baseline	TNK	PBMC
OAS1	0.691917	4.47503	8.34797	0.00526504	0.0379757	0.054028	0.0174834	4 WPI_TNK_PBMC	Baseline_TNK_PBMC	4 WPI	TNK	PBMC	Baseline	TNK	PBMC
EMG1	0.474903	4.89299	8.36021	0.00526713	0.0379757	0.07863	0.0308328	4 WPI_TNK_PBMC	Baseline_TNK_PBMC	4 WPI	TNK	PBMC	Baseline	TNK	PBMC
WDFY2	-0.447774	5.7644	8.3645	0.0052656	0.0379757	0.10275	0.0664887	4 WPI_TNK_PBMC	Baseline_TNK_PBMC	4 WPI	TNK	PBMC	Baseline	TNK	PBMC
MOB4	-0.294928	6.52568	8.36275	0.00527259	0.0379947	0.19151	0.130221	4 WPI_TNK_PBMC	Baseline_TNK_PBMC	4 WPI	TNK	PBMC	Baseline	TNK	PBMC
WBP11	-0.338643	6.13412	8.35451	0.00529468	0.0381336	0.139411	0.0906037	4 WPI_TNK_PBMC	Baseline_TNK_PBMC	4 WPI	TNK	PBMC	Baseline	TNK	PBMC
MOB3A	-0.649525	4.42173	8.28161	0.00531657	0.0382708	0.0352147	0.0283352	4 WPI_TNK_PBMC	Baseline_TNK_PBMC	4 WPI	TNK	PBMC	Baseline	TNK	PBMC
LOC721108	-2.80406	2.31155	8.3177	0.00532297	0.0382964	0	0.00206701	4 WPI_TNK_PBMC	Baseline_TNK_PBMC	4 WPI	TNK	PBMC	Baseline	TNK	PBMC
LOC100424132	-0.401465	5.84795	8.34138	0.00532658	0.038302	0.118186	0.0800965	4 WPI_TNK_PBMC	Baseline_TNK_PBMC	4 WPI	TNK	PBMC	Baseline	TNK	PBMC
RSPRY1	-0.716433	4.44875	8.27347	0.00533486	0.0383411	0.0332851	0.0279046	4 WPI_TNK_PBMC	Baseline_TNK_PBMC	4 WPI	TNK	PBMC	Baseline	TNK	PBMC
SSBP1	0.380366	5.99574	8.33684	0.00534159	0.038369	0.152436	0.0675222	4 WPI_TNK_PBMC	Baseline_TNK_PBMC	4 WPI	TNK	PBMC	Baseline	TNK	PBMC
NAA10	0.309886	7.16629	8.3321	0.00534726	0.0383894	0.289918	0.138059	4 WPI_TNK_PBMC	Baseline_TNK_PBMC	4 WPI	TNK	PBMC	Baseline	TNK	PBMC
SUPT4H1	0.37289	6.42177	8.32568	0.00536779	0.0385162	0.174144	0.0795797	4 WPI_TNK_PBMC	Baseline_TNK_PBMC	4 WPI	TNK	PBMC	Baseline	TNK	PBMC
KDM1B	-0.5816	4.41152	8.25763	0.00538817	0.0386009	0.0361795	0.0258376	4 WPI_TNK_PBMC	Baseline_TNK_PBMC	4 WPI	TNK	PBMC	Baseline	TNK	PBMC
DUSP5	-0.554166	4.48112	8.26605	0.00538578	0.0386009	0.0366618	0.0282491	4 WPI_TNK_PBMC	Baseline_TNK_PBMC	4 WPI	TNK	PBMC	Baseline	TNK	PBMC
LOC694887	0.419595	10.4194	8.31647	0.00538545	0.0386009	0.867824	0.523555	4 WPI_TNK_PBMC	Baseline_TNK_PBMC	4 WPI	TNK	PBMC	Baseline	TNK	PBMC
LOC716204	1.19595	2.64354	8.05397	0.00539295	0.0386146	0.011095	0.00232538	4 WPI_TNK_PBMC	Baseline_TNK_PBMC	4 WPI	TNK	PBMC	Baseline	TNK	PBMC
STAC	1.10462	2.92469	8.08443	0.00540293	0.0386656	0.013507	0.00292826	4 WPI_TNK_PBMC	Baseline_TNK_PBMC	4 WPI	TNK	PBMC	Baseline	TNK	PBMC
PITPNM1	0.491229	4.58489	8.29429	0.00541191	0.0387094	0.0622287	0.0235983	4 WPI_TNK_PBMC	Baseline_TNK_PBMC	4 WPI	TNK	PBMC	Baseline	TNK	PBMC
METAP1D	-0.541699	4.44536	8.25077	0.00541978	0.0387246	0.038109	0.0293687	4 WPI_TNK_PBMC	Baseline_TNK_PBMC	4 WPI	TNK	PBMC	Baseline	TNK	PBMC
CPSF7	-0.400887	5.40862	8.30198	0.00541839	0.0387246	0.0887603	0.05779	4 WPI_TNK_PBMC	Baseline_TNK_PBMC	4 WPI	TNK	PBMC	Baseline	TNK	PBMC
SPATA13	-0.321701	6.58088	8.30395	0.00542467	0.038739	0.190545	0.117733	4 WPI_TNK_PBMC	Baseline_TNK_PBMC	4 WPI	TNK	PBMC	Baseline	TNK	PBMC
CD81	0.364152	6.26078	8.30299	0.00542821	0.0387438	0.184274	0.079752	4 WPI_TNK_PBMC	Baseline_TNK_PBMC	4 WPI	TNK	PBMC	Baseline	TNK	PBMC
LOC699655	0.403848	5.93799	8.29907	0.00544056	0.0388115	0.142306	0.0582207	4 WPI_TNK_PBMC	Baseline_TNK_PBMC	4 WPI	TNK	PBMC	Baseline	TNK	PBMC
SRSF3	0.3086	7.32661	8.29374	0.0054471	0.0388375	0.308731	0.145982	4 WPI_TNK_PBMC	Baseline_TNK_PBMC	4 WPI	TNK	PBMC	Baseline	TNK	PBMC
MED15	-0.503081	5.23568	8.28155	0.00545818	0.038896	0.0704293	0.0514168	4 WPI_TNK_PBMC	Baseline_TNK_PBMC	4 WPI	TNK	PBMC	Baseline	TNK	PBMC
LPCAT2	-2.30917	2.36966	8.23806	0.0054792	0.0389328	0.000482393	0.00241151	4 WPI_TNK_PBMC	Baseline_TNK_PBMC	4 WPI	TNK	PBMC	Baseline	TNK	PBMC
TMED8	-0.833711	3.4798	8.1083	0.00548656	0.0389328	0.0130246	0.0113685	4 WPI_TNK_PBMC	Baseline_TNK_PBMC	4 WPI	TNK	PBMC	Baseline	TNK	PBMC
STK11	0.739511	3.48641	8.15422	0.00548513	0.0389328	0.0289436	0.00869865	4 WPI_TNK_PBMC	Baseline_TNK_PBMC	4 WPI	TNK	PBMC	Baseline	TNK	PBMC
FAM13B	-0.525237	5.46899	8.28203	0.00546989	0.0389328	0.0844187	0.0590819	4 WPI_TNK_PBMC	Baseline_TNK_PBMC	4 WPI	TNK	PBMC	Baseline	TNK	PBMC
NF1	-0.505669	5.03753	8.26327	0.0054893	0.0389328	0.0583695	0.0427181	4 WPI_TNK_PBMC	Baseline_TNK_PBMC	4 WPI	TNK	PBMC	Baseline	TNK	PBMC
CEP85L	-0.355117	6.38322	8.28715	0.00546989	0.0389328	0.158225	0.10292	4 WPI_TNK_PBMC	Baseline_TNK_PBMC	4 WPI	TNK	PBMC	Baseline	TNK	PBMC
KPNB1	-0.335149	6.35958	8.28088	0.00548661	0.0389328	0.154366	0.105676	4 WPI_TNK_PBMC	Baseline_TNK_PBMC	4 WPI	TNK	PBMC	Baseline	TNK	PBMC
ACIN1	-0.270365	6.72118	8.28439	0.00547555	0.0389328	0.205017	0.124279	4 WPI_TNK_PBMC	Baseline_TNK_PBMC	4 WPI	TNK	PBMC	Baseline	TNK	PBMC
SRRM2	-0.264481	7.34353	8.28091	0.00548181	0.0389328	0.293777	0.176643	4 WPI_TNK_PBMC	Baseline_TNK_PBMC	4 WPI	TNK	PBMC	Baseline	TNK	PBMC
HBB	0.953608	4.75021	8.27227	0.00549394	0.0389452	0.0916546	0.0220481	4 WPI_TNK_PBMC	Baseline_TNK_PBMC	4 WPI	TNK	PBMC	Baseline	TNK	PBMC
IQGAP1	-0.274076	7.24983	8.27509	0.0054977	0.0389514	0.265316	0.163724	4 WPI_TNK_PBMC	Baseline_TNK_PBMC	4 WPI	TNK	PBMC	Baseline	TNK	PBMC
LOC696144	0.58317	6.8678	8.26863	0.00551538	0.0390562	0.239267	0.106881	4 WPI_TNK_PBMC	Baseline_TNK_PBMC	4 WPI	TNK	PBMC	Baseline	TNK	PBMC
GGT7	-0.776355	3.66264	8.11381	0.00553428	0.0391604	0.0168837	0.0155025	4 WPI_TNK_PBMC	Baseline_TNK_PBMC	4 WPI	TNK	PBMC	Baseline	TNK	PBMC
CUL4A	-0.420927	5.88874	8.26197	0.0055359	0.0391604	0.117704	0.0748428	4 WPI_TNK_PBMC	Baseline_TNK_PBMC	4 WPI	TNK	PBMC	Baseline	TNK	PBMC
EZH2	0.487589	5.53144	8.25968	0.00554647	0.0391941	0.0863483	0.0403066	4 WPI_TNK_PBMC	Baseline_TNK_PBMC	4 WPI	TNK	PBMC	Baseline	TNK	PBMC
CTDP1	-0.48731	4.99293	8.24154	0.0055436	0.0391941	0.0583695	0.0415985	4 WPI_TNK_PBMC	Baseline_TNK_PBMC	4 WPI	TNK	PBMC	Baseline	TNK	PBMC
ZMYM2	-0.370301	6.148	8.25472	0.00555695	0.0392476	0.143271	0.0985273	4 WPI_TNK_PBMC	Baseline_TNK_PBMC	4 WPI	TNK	PBMC	Baseline	TNK	PBMC
NCAPG2	0.746159	3.6737	8.14838	0.00557665	0.0393657	0.0265316	0.00697614	4 WPI_TNK_PBMC	Baseline_TNK_PBMC	4 WPI	TNK	PBMC	Baseline	TNK	PBMC
MTREX	-0.355676	6.4231	8.24619	0.00557951	0.0393657	0.16932	0.107398	4 WPI_TNK_PBMC	Baseline_TNK_PBMC	4 WPI	TNK	PBMC	Baseline	TNK	PBMC
ADIRF	1.66842	2.32518	8.03594	0.00559253	0.039437	0.00530632	0.000689002	4 WPI_TNK_PBMC	Baseline_TNK_PBMC	4 WPI	TNK	PBMC	Baseline	TNK	PBMC
EMC1	-0.934688	3.31874	8.05073	0.00560097	0.0394595	0.0106126	0.0101628	4 WPI_TNK_PBMC	Baseline_TNK_PBMC	4 WPI	TNK	PBMC	Baseline	TNK	PBMC
LOC114669810	-0.889567	4.99038	8.2047	0.00560879	0.0394595	0.0376266	0.0528809	4 WPI_TNK_PBMC	Baseline_TNK_PBMC	4 WPI	TNK	PBMC	Baseline	TNK	PBMC
CYSTM1	0.581753	4.31035	8.2083	0.00560181	0.0394595	0.0482393	0.0163638	4 WPI_TNK_PBMC	Baseline_TNK_PBMC	4 WPI	TNK	PBMC	Baseline	TNK	PBMC
TMEM131	-0.545318	5.94183	8.23316	0.00561327	0.0394595	0.109503	0.0734648	4 WPI_TNK_PBMC	Baseline_TNK_PBMC	4 WPI	TNK	PBMC	Baseline	TNK	PBMC
EED	0.412278	5.55264	8.23494	0.00561307	0.0394595	0.120116	0.0491775	4 WPI_TNK_PBMC	Baseline_TNK_PBMC	4 WPI	TNK	PBMC	Baseline	TNK	PBMC
HNRNPA0	-0.406967	8.02266	8.23218	0.00561137	0.0394595	0.442354	0.302386	4 WPI_TNK_PBMC	Baseline_TNK_PBMC	4 WPI	TNK	PBMC	Baseline	TNK	PBMC
POFUT1	-0.704195	4.18151	8.14472	0.00561642	0.0394611	0.0289436	0.0228232	4 WPI_TNK_PBMC	Baseline_TNK_PBMC	4 WPI	TNK	PBMC	Baseline	TNK	PBMC
FGFBP3	-1.20438	2.9829	8.03753	0.00562048	0.0394691	0.00578871	0.00757902	4 WPI_TNK_PBMC	Baseline_TNK_PBMC	4 WPI	TNK	PBMC	Baseline	TNK	PBMC
FBXO25	-0.438901	5.62625	8.22625	0.00562794	0.0395009	0.0998553	0.0699337	4 WPI_TNK_PBMC	Baseline_TNK_PBMC	4 WPI	TNK	PBMC	Baseline	TNK	PBMC
CASP4	0.391306	5.85632	8.2187	0.00565719	0.0396856	0.146647	0.0657135	4 WPI_TNK_PBMC	Baseline_TNK_PBMC	4 WPI	TNK	PBMC	Baseline	TNK	PBMC
MAP3K2	-0.509111	5.19804	8.20405	0.00566477	0.0397182	0.067535	0.0490053	4 WPI_TNK_PBMC	Baseline_TNK_PBMC	4 WPI	TNK	PBMC	Baseline	TNK	PBMC
BRCA1	0.711715	3.93085	8.15172	0.00566979	0.0397327	0.0299083	0.00981828	4 WPI_TNK_PBMC	Baseline_TNK_PBMC	4 WPI	TNK	PBMC	Baseline	TNK	PBMC
EDAR	-0.831351	3.54016	8.04911	0.00567295	0.0397342	0.0144718	0.0131772	4 WPI_TNK_PBMC	Baseline_TNK_PBMC	4 WPI	TNK	PBMC	Baseline	TNK	PBMC
DAPK1	-2.04728	2.59535	8.12997	0.00568396	0.0397907	0.00144718	0.00404789	4 WPI_TNK_PBMC	Baseline_TNK_PBMC	4 WPI	TNK	PBMC	Baseline	TNK	PBMC
PDCD5	0.398502	6.30902	8.20454	0.00569346	0.0398365	0.172214	0.077685	4 WPI_TNK_PBMC	Baseline_TNK_PBMC	4 WPI	TNK	PBMC	Baseline	TNK	PBMC
FXYD1	0.719169	4.07105	8.15482	0.00570121	0.0398701	0.0419682	0.0128327	4 WPI_TNK_PBMC	Baseline_TNK_PBMC	4 WPI	TNK	PBMC	Baseline	TNK	PBMC
DCTN3	0.325003	7.40419	8.19524	0.00571369	0.0399367	0.31452	0.154939	4 WPI_TNK_PBMC	Baseline_TNK_PBMC	4 WPI	TNK	PBMC	Baseline	TNK	PBMC
C1H1orf162	-1.82518	2.91211	8.0531	0.00572032	0.0399623	0.00337675	0.00663164	4 WPI_TNK_PBMC	Baseline_TNK_PBMC	4 WPI	TNK	PBMC	Baseline	TNK	PBMC
GZMM	0.471905	7.20717	8.19063	0.00572699	0.0399882	0.197299	0.0977521	4 WPI_TNK_PBMC	Baseline_TNK_PBMC	4 WPI	TNK	PBMC	Baseline	TNK	PBMC
PDE6D	0.437392	5.09354	8.1803	0.00575656	0.0401739	0.0877955	0.0354836	4 WPI_TNK_PBMC	Baseline_TNK_PBMC	4 WPI	TNK	PBMC	Baseline	TNK	PBMC
LOC716147	-0.569253	5.25964	8.16878	0.00576465	0.0401975	0.0670526	0.0526225	4 WPI_TNK_PBMC	Baseline_TNK_PBMC	4 WPI	TNK	PBMC	Baseline	TNK	PBMC
ARFGEF1	-0.433246	5.88859	8.1781	0.0057659	0.0401975	0.107091	0.0739816	4 WPI_TNK_PBMC	Baseline_TNK_PBMC	4 WPI	TNK	PBMC	Baseline	TNK	PBMC
GKAP1	-0.682503	3.99516	8.068	0.00577863	0.0402039	0.0217077	0.0178279	4 WPI_TNK_PBMC	Baseline_TNK_PBMC	4 WPI	TNK	PBMC	Baseline	TNK	PBMC
USP4	-0.374796	5.62581	8.17121	0.00578171	0.0402039	0.105644	0.0708811	4 WPI_TNK_PBMC	Baseline_TNK_PBMC	4 WPI	TNK	PBMC	Baseline	TNK	PBMC
PRMT2	0.338412	6.6569	8.17309	0.00577887	0.0402039	0.24795	0.099044	4 WPI_TNK_PBMC	Baseline_TNK_PBMC	4 WPI	TNK	PBMC	Baseline	TNK	PBMC
WNK1	-0.332128	6.81168	8.17248	0.00578097	0.0402039	0.217559	0.123848	4 WPI_TNK_PBMC	Baseline_TNK_PBMC	4 WPI	TNK	PBMC	Baseline	TNK	PBMC
IL10RB	0.292975	6.58279	8.17244	0.00578123	0.0402039	0.205499	0.0948239	4 WPI_TNK_PBMC	Baseline_TNK_PBMC	4 WPI	TNK	PBMC	Baseline	TNK	PBMC
PARPBP	1.11828	2.92653	7.94962	0.00579453	0.0402309	0.0125422	0.00266988	4 WPI_TNK_PBMC	Baseline_TNK_PBMC	4 WPI	TNK	PBMC	Baseline	TNK	PBMC
RBMX2	0.508618	4.58953	8.1557	0.00579164	0.0402309	0.0636758	0.0242012	4 WPI_TNK_PBMC	Baseline_TNK_PBMC	4 WPI	TNK	PBMC	Baseline	TNK	PBMC
CHMP1B	-0.485295	5.32731	8.16282	0.0057901	0.0402309	0.0767004	0.0560675	4 WPI_TNK_PBMC	Baseline_TNK_PBMC	4 WPI	TNK	PBMC	Baseline	TNK	PBMC
ARHGAP24	-1.71381	3.17754	7.99415	0.00580748	0.0403	0.00289436	0.0092154	4 WPI_TNK_PBMC	Baseline_TNK_PBMC	4 WPI	TNK	PBMC	Baseline	TNK	PBMC
CDK5R1	-1.2743	2.81849	7.97894	0.00581819	0.0403329	0.00434153	0.00602877	4 WPI_TNK_PBMC	Baseline_TNK_PBMC	4 WPI	TNK	PBMC	Baseline	TNK	PBMC
MED13L	-0.446479	6.4886	8.16097	0.00581521	0.0403329	0.159672	0.101714	4 WPI_TNK_PBMC	Baseline_TNK_PBMC	4 WPI	TNK	PBMC	Baseline	TNK	PBMC
BCL7A	-0.964621	3.47559	7.98676	0.00582494	0.0403589	0.0120598	0.0128327	4 WPI_TNK_PBMC	Baseline_TNK_PBMC	4 WPI	TNK	PBMC	Baseline	TNK	PBMC
TMEM165	-0.492347	4.84788	8.12861	0.00583846	0.0404111	0.0530632	0.0361726	4 WPI_TNK_PBMC	Baseline_TNK_PBMC	4 WPI	TNK	PBMC	Baseline	TNK	PBMC
LOC106994875	0.426014	5.55146	8.15474	0.00583617	0.0404111	0.128799	0.0490914	4 WPI_TNK_PBMC	Baseline_TNK_PBMC	4 WPI	TNK	PBMC	Baseline	TNK	PBMC
HTR1F	-1.41523	2.74297	7.98713	0.00584287	0.0404209	0.00337675	0.00473689	4 WPI_TNK_PBMC	Baseline_TNK_PBMC	4 WPI	TNK	PBMC	Baseline	TNK	PBMC
NBEAL1	-0.391542	5.93591	8.14511	0.00585998	0.0405185	0.11095	0.0751873	4 WPI_TNK_PBMC	Baseline_TNK_PBMC	4 WPI	TNK	PBMC	Baseline	TNK	PBMC
ATP6V0E1	0.289473	7.51906	8.13463	0.00588443	0.0406667	0.390738	0.175523	4 WPI_TNK_PBMC	Baseline_TNK_PBMC	4 WPI	TNK	PBMC	Baseline	TNK	PBMC
PLGRKT	0.405132	6.11097	8.1354	0.00588949	0.0406809	0.172697	0.0745844	4 WPI_TNK_PBMC	Baseline_TNK_PBMC	4 WPI	TNK	PBMC	Baseline	TNK	PBMC
ANAPC15	0.477327	5.52379	8.13468	0.00589362	0.0406886	0.11288	0.0454741	4 WPI_TNK_PBMC	Baseline_TNK_PBMC	4 WPI	TNK	PBMC	Baseline	TNK	PBMC
ADAMTS6	-0.490641	5.33428	8.1199	0.00591258	0.0407986	0.067535	0.0479718	4 WPI_TNK_PBMC	Baseline_TNK_PBMC	4 WPI	TNK	PBMC	Baseline	TNK	PBMC
ZNF689	-0.864818	3.43843	7.95457	0.0059165	0.0408048	0.0115774	0.011713	4 WPI_TNK_PBMC	Baseline_TNK_PBMC	4 WPI	TNK	PBMC	Baseline	TNK	PBMC
ZNF512	-0.46618	4.83703	8.095	0.00593696	0.040925	0.0559575	0.0415124	4 WPI_TNK_PBMC	Baseline_TNK_PBMC	4 WPI	TNK	PBMC	Baseline	TNK	PBMC
SAMD4B	-0.789782	3.72646	7.97361	0.00595502	0.0410286	0.0178485	0.0149858	4 WPI_TNK_PBMC	Baseline_TNK_PBMC	4 WPI	TNK	PBMC	Baseline	TNK	PBMC
RASA1	-0.502253	4.92571	8.08895	0.00596285	0.0410615	0.051616	0.0392731	4 WPI_TNK_PBMC	Baseline_TNK_PBMC	4 WPI	TNK	PBMC	Baseline	TNK	PBMC
GGA2	-0.923643	3.45976	7.93664	0.00597048	0.0410931	0.0125422	0.0117992	4 WPI_TNK_PBMC	Baseline_TNK_PBMC	4 WPI	TNK	PBMC	Baseline	TNK	PBMC
CDC6	1.10136	2.94113	7.88783	0.00597624	0.0411118	0.0115774	0.00292826	4 WPI_TNK_PBMC	Baseline_TNK_PBMC	4 WPI	TNK	PBMC	Baseline	TNK	PBMC
ALDH1A1	-1.91752	2.66447	8.00171	0.00598399	0.0411441	0.00144718	0.00473689	4 WPI_TNK_PBMC	Baseline_TNK_PBMC	4 WPI	TNK	PBMC	Baseline	TNK	PBMC
TMEM35B	0.503423	4.75782	8.0915	0.00599254	0.0411819	0.0694645	0.0260959	4 WPI_TNK_PBMC	Baseline_TNK_PBMC	4 WPI	TNK	PBMC	Baseline	TNK	PBMC
ZRANB3	-0.79337	4.24663	8.01427	0.00599579	0.0411833	0.0265316	0.0199811	4 WPI_TNK_PBMC	Baseline_TNK_PBMC	4 WPI	TNK	PBMC	Baseline	TNK	PBMC
COTL1	0.343355	9.31434	8.09299	0.00600354	0.0412155	0.513266	0.367066	4 WPI_TNK_PBMC	Baseline_TNK_PBMC	4 WPI	TNK	PBMC	Baseline	TNK	PBMC
LOC697702	1.2432	2.49939	7.84674	0.00600772	0.0412226	0.00820068	0.00155025	4 WPI_TNK_PBMC	Baseline_TNK_PBMC	4 WPI	TNK	PBMC	Baseline	TNK	PBMC
LOC114673963	0.864823	3.38112	7.95394	0.00601224	0.0412226	0.0236372	0.00732064	4 WPI_TNK_PBMC	Baseline_TNK_PBMC	4 WPI	TNK	PBMC	Baseline	TNK	PBMC
DBNL	-0.38087	5.59644	8.09007	0.00601374	0.0412226	0.0950314	0.0647662	4 WPI_TNK_PBMC	Baseline_TNK_PBMC	4 WPI	TNK	PBMC	Baseline	TNK	PBMC
MRPS24	0.335768	6.42221	8.09009	0.00601869	0.0412357	0.191027	0.0890535	4 WPI_TNK_PBMC	Baseline_TNK_PBMC	4 WPI	TNK	PBMC	Baseline	TNK	PBMC
HSBP1	0.427104	5.65268	8.08461	0.00603901	0.0413539	0.119633	0.0518474	4 WPI_TNK_PBMC	Baseline_TNK_PBMC	4 WPI	TNK	PBMC	Baseline	TNK	PBMC
PTK2	-2.48024	2.24286	8.06729	0.00605262	0.0414261	0	0.00146413	4 WPI_TNK_PBMC	Baseline_TNK_PBMC	4 WPI	TNK	PBMC	Baseline	TNK	PBMC
MCM5	0.835448	4.64133	8.06715	0.00606156	0.0414662	0.0371442	0.0115408	4 WPI_TNK_PBMC	Baseline_TNK_PBMC	4 WPI	TNK	PBMC	Baseline	TNK	PBMC
HS2ST1	-0.523178	5.14807	8.06167	0.00606718	0.0414837	0.0607815	0.0442684	4 WPI_TNK_PBMC	Baseline_TNK_PBMC	4 WPI	TNK	PBMC	Baseline	TNK	PBMC
CHMP7	-0.384896	7.00769	8.07093	0.00607302	0.0415025	0.236855	0.158298	4 WPI_TNK_PBMC	Baseline_TNK_PBMC	4 WPI	TNK	PBMC	Baseline	TNK	PBMC
TBC1D2	-1.04355	3.02993	7.87749	0.00607645	0.041505	0.0067535	0.00732064	4 WPI_TNK_PBMC	Baseline_TNK_PBMC	4 WPI	TNK	PBMC	Baseline	TNK	PBMC
LOC106996841	-1.04397	2.8657	7.87466	0.00608683	0.0415338	0.00530632	0.00585652	4 WPI_TNK_PBMC	Baseline_TNK_PBMC	4 WPI	TNK	PBMC	Baseline	TNK	PBMC
ITGA4	-0.328709	8.03582	8.06572	0.00608479	0.0415338	0.328027	0.207562	4 WPI_TNK_PBMC	Baseline_TNK_PBMC	4 WPI	TNK	PBMC	Baseline	TNK	PBMC
PPP1R12A	-0.260288	7.58402	8.05653	0.00611307	0.0416918	0.333333	0.197055	4 WPI_TNK_PBMC	Baseline_TNK_PBMC	4 WPI	TNK	PBMC	Baseline	TNK	PBMC
CCS	-0.634785	3.83756	7.94	0.00611742	0.041699	0.0207429	0.0190337	4 WPI_TNK_PBMC	Baseline_TNK_PBMC	4 WPI	TNK	PBMC	Baseline	TNK	PBMC
SENP2	-0.376655	5.76633	8.05527	0.0061203	0.041699	0.108538	0.076307	4 WPI_TNK_PBMC	Baseline_TNK_PBMC	4 WPI	TNK	PBMC	Baseline	TNK	PBMC
BCKDHA	0.455589	4.65579	8.03535	0.00614778	0.041844	0.0699469	0.0268711	4 WPI_TNK_PBMC	Baseline_TNK_PBMC	4 WPI	TNK	PBMC	Baseline	TNK	PBMC
RPL26	0.292014	10.4163	8.04434	0.00614754	0.041844	0.86493	0.527173	4 WPI_TNK_PBMC	Baseline_TNK_PBMC	4 WPI	TNK	PBMC	Baseline	TNK	PBMC
IDS	-0.344337	6.21742	8.04469	0.00615475	0.0418703	0.1452	0.103609	4 WPI_TNK_PBMC	Baseline_TNK_PBMC	4 WPI	TNK	PBMC	Baseline	TNK	PBMC
TCTEX1D2	0.982994	3.11945	7.85663	0.00617213	0.0419462	0.0192957	0.00490914	4 WPI_TNK_PBMC	Baseline_TNK_PBMC	4 WPI	TNK	PBMC	Baseline	TNK	PBMC
MYO9B	-0.760605	4.1419	7.94716	0.00617127	0.0419462	0.027014	0.0204117	4 WPI_TNK_PBMC	Baseline_TNK_PBMC	4 WPI	TNK	PBMC	Baseline	TNK	PBMC
UBE2L6	0.342092	7.14013	8.03092	0.00619067	0.0420511	0.282682	0.131427	4 WPI_TNK_PBMC	Baseline_TNK_PBMC	4 WPI	TNK	PBMC	Baseline	TNK	PBMC
FOXP3	0.981295	4.05575	7.98562	0.00619429	0.0420545	0.0241196	0.00766515	4 WPI_TNK_PBMC	Baseline_TNK_PBMC	4 WPI	TNK	PBMC	Baseline	TNK	PBMC
TBC1D7	0.57014	3.98907	7.96991	0.00621223	0.0421402	0.038109	0.0142968	4 WPI_TNK_PBMC	Baseline_TNK_PBMC	4 WPI	TNK	PBMC	Baseline	TNK	PBMC
USP14	-0.32339	5.85594	8.02495	0.00621316	0.0421402	0.115292	0.0766515	4 WPI_TNK_PBMC	Baseline_TNK_PBMC	4 WPI	TNK	PBMC	Baseline	TNK	PBMC
BLNK	-2.06509	2.60586	7.95	0.00621847	0.0421465	0.00144718	0.00404789	4 WPI_TNK_PBMC	Baseline_TNK_PBMC	4 WPI	TNK	PBMC	Baseline	TNK	PBMC
ZBTB26	-1.10822	3.05514	7.83093	0.00623053	0.0421465	0.0067535	0.0081819	4 WPI_TNK_PBMC	Baseline_TNK_PBMC	4 WPI	TNK	PBMC	Baseline	TNK	PBMC
DHX33	-1.08915	3.07718	7.83012	0.00623262	0.0421465	0.00723589	0.00844027	4 WPI_TNK_PBMC	Baseline_TNK_PBMC	4 WPI	TNK	PBMC	Baseline	TNK	PBMC
CCDC34	0.796735	3.41064	7.88594	0.00622498	0.0421465	0.0207429	0.00628714	4 WPI_TNK_PBMC	Baseline_TNK_PBMC	4 WPI	TNK	PBMC	Baseline	TNK	PBMC
APAF1	-0.573767	4.56845	7.97498	0.00623282	0.0421465	0.0414858	0.0299716	4 WPI_TNK_PBMC	Baseline_TNK_PBMC	4 WPI	TNK	PBMC	Baseline	TNK	PBMC
RIOK3	-0.303861	6.52246	8.02016	0.00622779	0.0421465	0.189098	0.118164	4 WPI_TNK_PBMC	Baseline_TNK_PBMC	4 WPI	TNK	PBMC	Baseline	TNK	PBMC
LOC106995979	1.05922	2.89199	7.79366	0.00625196	0.0422548	0.0149542	0.00344501	4 WPI_TNK_PBMC	Baseline_TNK_PBMC	4 WPI	TNK	PBMC	Baseline	TNK	PBMC
MALT1	-0.487154	6.74215	8.00999	0.006258	0.0422744	0.166908	0.111963	4 WPI_TNK_PBMC	Baseline_TNK_PBMC	4 WPI	TNK	PBMC	Baseline	TNK	PBMC
COX17	0.494948	6.19389	8.00824	0.00626544	0.0423013	0.156778	0.0679528	4 WPI_TNK_PBMC	Baseline_TNK_PBMC	4 WPI	TNK	PBMC	Baseline	TNK	PBMC
UBE2N	0.366819	6.67828	8.0062	0.00626825	0.0423013	0.219971	0.101456	4 WPI_TNK_PBMC	Baseline_TNK_PBMC	4 WPI	TNK	PBMC	Baseline	TNK	PBMC
WRN	-0.49553	5.56192	7.99442	0.00629736	0.0424765	0.0926194	0.0637327	4 WPI_TNK_PBMC	Baseline_TNK_PBMC	4 WPI	TNK	PBMC	Baseline	TNK	PBMC
LOC107000378	0.481613	5.01921	7.98857	0.00631802	0.0425946	0.0709117	0.0291103	4 WPI_TNK_PBMC	Baseline_TNK_PBMC	4 WPI	TNK	PBMC	Baseline	TNK	PBMC
PCYOX1	-0.488126	4.60569	7.95025	0.006328	0.0426405	0.0434153	0.0318663	4 WPI_TNK_PBMC	Baseline_TNK_PBMC	4 WPI	TNK	PBMC	Baseline	TNK	PBMC
CENPK	0.416296	5.90132	7.98225	0.00634737	0.0427498	0.1452	0.0649384	4 WPI_TNK_PBMC	Baseline_TNK_PBMC	4 WPI	TNK	PBMC	Baseline	TNK	PBMC
ATP6V0A1	-0.75046	4.03639	7.86994	0.0063832	0.0429696	0.0226725	0.0197227	4 WPI_TNK_PBMC	Baseline_TNK_PBMC	4 WPI	TNK	PBMC	Baseline	TNK	PBMC
GABPA	-0.578094	4.50141	7.91387	0.00640752	0.0431118	0.0395562	0.0317802	4 WPI_TNK_PBMC	Baseline_TNK_PBMC	4 WPI	TNK	PBMC	Baseline	TNK	PBMC
CD180	-2.61441	2.27512	7.94018	0.00641421	0.0431353	0	0.00180863	4 WPI_TNK_PBMC	Baseline_TNK_PBMC	4 WPI	TNK	PBMC	Baseline	TNK	PBMC
LOC114671893	1.68441	2.20493	7.83334	0.0064328	0.0432173	0.00337675	0.000430626	4 WPI_TNK_PBMC	Baseline_TNK_PBMC	4 WPI	TNK	PBMC	Baseline	TNK	PBMC
ZNF350	-0.456482	4.94149	7.93641	0.00643223	0.0432173	0.0607815	0.0428904	4 WPI_TNK_PBMC	Baseline_TNK_PBMC	4 WPI	TNK	PBMC	Baseline	TNK	PBMC
GZMA	0.667602	8.27305	7.94892	0.00644137	0.0432533	0.153883	0.0736371	4 WPI_TNK_PBMC	Baseline_TNK_PBMC	4 WPI	TNK	PBMC	Baseline	TNK	PBMC
TNRC6A	-0.368134	6.47027	7.94266	0.00646842	0.0434133	0.172697	0.108001	4 WPI_TNK_PBMC	Baseline_TNK_PBMC	4 WPI	TNK	PBMC	Baseline	TNK	PBMC
CHD3	-0.305267	6.95727	7.94056	0.00647224	0.0434174	0.239267	0.145552	4 WPI_TNK_PBMC	Baseline_TNK_PBMC	4 WPI	TNK	PBMC	Baseline	TNK	PBMC
DEPDC4	1.74702	2.18229	7.84841	0.00648609	0.0434887	0.00337675	0.000344501	4 WPI_TNK_PBMC	Baseline_TNK_PBMC	4 WPI	TNK	PBMC	Baseline	TNK	PBMC
TMEM167A	0.33333	5.74644	7.93632	0.00649171	0.0435047	0.129281	0.055723	4 WPI_TNK_PBMC	Baseline_TNK_PBMC	4 WPI	TNK	PBMC	Baseline	TNK	PBMC
PDZD2	-2.25215	2.18717	7.94636	0.0065029	0.0435582	0	0.001378	4 WPI_TNK_PBMC	Baseline_TNK_PBMC	4 WPI	TNK	PBMC	Baseline	TNK	PBMC
TRNAU1AP	0.445139	5.06754	7.92316	0.00652496	0.0436842	0.0791124	0.0348807	4 WPI_TNK_PBMC	Baseline_TNK_PBMC	4 WPI	TNK	PBMC	Baseline	TNK	PBMC
LOC106999351	1.07785	3.95834	7.87146	0.00652987	0.0436954	0.0120598	0.00757902	4 WPI_TNK_PBMC	Baseline_TNK_PBMC	4 WPI	TNK	PBMC	Baseline	TNK	PBMC
LRRC25	-1.87139	2.75058	7.80909	0.00653705	0.0437129	0.00241196	0.00577039	4 WPI_TNK_PBMC	Baseline_TNK_PBMC	4 WPI	TNK	PBMC	Baseline	TNK	PBMC
ZBED1	-0.435064	4.86284	7.90004	0.00653896	0.0437129	0.0569223	0.0409095	4 WPI_TNK_PBMC	Baseline_TNK_PBMC	4 WPI	TNK	PBMC	Baseline	TNK	PBMC
HDDC3	0.575881	4.12741	7.87253	0.0065602	0.0438115	0.0429329	0.0145552	4 WPI_TNK_PBMC	Baseline_TNK_PBMC	4 WPI	TNK	PBMC	Baseline	TNK	PBMC
PATL1	-0.507542	4.53148	7.87204	0.00655842	0.0438115	0.0410034	0.030919	4 WPI_TNK_PBMC	Baseline_TNK_PBMC	4 WPI	TNK	PBMC	Baseline	TNK	PBMC
PRR11	1.0875	2.80695	7.6857	0.00657202	0.043819	0.0101302	0.00275601	4 WPI_TNK_PBMC	Baseline_TNK_PBMC	4 WPI	TNK	PBMC	Baseline	TNK	PBMC
RABEP2	-0.640288	4.11537	7.82427	0.00657431	0.043819	0.027014	0.0229093	4 WPI_TNK_PBMC	Baseline_TNK_PBMC	4 WPI	TNK	PBMC	Baseline	TNK	PBMC
BCL6	-0.569055	4.59356	7.87036	0.00657042	0.043819	0.0434153	0.0326415	4 WPI_TNK_PBMC	Baseline_TNK_PBMC	4 WPI	TNK	PBMC	Baseline	TNK	PBMC
CTNNBIP1	0.446379	4.55531	7.89613	0.00656807	0.043819	0.0602991	0.0235122	4 WPI_TNK_PBMC	Baseline_TNK_PBMC	4 WPI	TNK	PBMC	Baseline	TNK	PBMC
ATP6V0D1	0.416101	5.63946	7.90791	0.00658296	0.043855	0.131693	0.0513306	4 WPI_TNK_PBMC	Baseline_TNK_PBMC	4 WPI	TNK	PBMC	Baseline	TNK	PBMC
CCNH	-0.385238	5.93728	7.90317	0.0065943	0.0439089	0.121563	0.0754457	4 WPI_TNK_PBMC	Baseline_TNK_PBMC	4 WPI	TNK	PBMC	Baseline	TNK	PBMC
QSER1	-0.819711	3.38517	7.73242	0.00660831	0.0439804	0.0115774	0.0104212	4 WPI_TNK_PBMC	Baseline_TNK_PBMC	4 WPI	TNK	PBMC	Baseline	TNK	PBMC
SLC24A4	-2.8662	2.34345	7.87478	0.00661395	0.0439963	0	0.00198088	4 WPI_TNK_PBMC	Baseline_TNK_PBMC	4 WPI	TNK	PBMC	Baseline	TNK	PBMC
TMEM14C	0.337722	6.56447	7.87423	0.00668696	0.04446	0.20164	0.0875032	4 WPI_TNK_PBMC	Baseline_TNK_PBMC	4 WPI	TNK	PBMC	Baseline	TNK	PBMC
MCU	-0.619063	4.43221	7.81783	0.00669277	0.0444768	0.0323203	0.0229093	4 WPI_TNK_PBMC	Baseline_TNK_PBMC	4 WPI	TNK	PBMC	Baseline	TNK	PBMC
LOC721083	-2.26087	2.19598	7.88321	0.00670323	0.0445243	0	0.00129188	4 WPI_TNK_PBMC	Baseline_TNK_PBMC	4 WPI	TNK	PBMC	Baseline	TNK	PBMC
THEMIS2	-0.791529	3.4795	7.71232	0.00670941	0.0445435	0.0139894	0.0120575	4 WPI_TNK_PBMC	Baseline_TNK_PBMC	4 WPI	TNK	PBMC	Baseline	TNK	PBMC
NUTF2	0.280771	7.02945	7.86405	0.00671763	0.0445761	0.29426	0.135561	4 WPI_TNK_PBMC	Baseline_TNK_PBMC	4 WPI	TNK	PBMC	Baseline	TNK	PBMC
LOC114670549	-0.967548	3.55042	7.71075	0.00672185	0.0445822	0.0125422	0.0140384	4 WPI_TNK_PBMC	Baseline_TNK_PBMC	4 WPI	TNK	PBMC	Baseline	TNK	PBMC
APOBEC3G	0.494707	5.53175	7.85982	0.00674001	0.0446807	0.0998553	0.038498	4 WPI_TNK_PBMC	Baseline_TNK_PBMC	4 WPI	TNK	PBMC	Baseline	TNK	PBMC
SLC40A1	-0.746883	4.06767	7.7601	0.00675517	0.0447425	0.0236372	0.0235122	4 WPI_TNK_PBMC	Baseline_TNK_PBMC	4 WPI	TNK	PBMC	Baseline	TNK	PBMC
PLCL1	-0.614508	5.17994	7.84141	0.00675597	0.0447425	0.0588519	0.0438377	4 WPI_TNK_PBMC	Baseline_TNK_PBMC	4 WPI	TNK	PBMC	Baseline	TNK	PBMC
VPS39	-0.456157	5.46269	7.84532	0.00677109	0.0447865	0.0882779	0.0602015	4 WPI_TNK_PBMC	Baseline_TNK_PBMC	4 WPI	TNK	PBMC	Baseline	TNK	PBMC
PCNT	-0.433817	4.94433	7.83324	0.00676854	0.0447865	0.0583695	0.0366032	4 WPI_TNK_PBMC	Baseline_TNK_PBMC	4 WPI	TNK	PBMC	Baseline	TNK	PBMC
ZDHHC12	0.377892	5.81559	7.84978	0.00677256	0.0447865	0.13314	0.0586513	4 WPI_TNK_PBMC	Baseline_TNK_PBMC	4 WPI	TNK	PBMC	Baseline	TNK	PBMC
PGGHG	-0.520279	5.91653	7.84339	0.00678875	0.0448716	0.113845	0.0931875	4 WPI_TNK_PBMC	Baseline_TNK_PBMC	4 WPI	TNK	PBMC	Baseline	TNK	PBMC
C2H3orf33	-1.21889	2.87379	7.66767	0.00679779	0.0449093	0.00482393	0.00602877	4 WPI_TNK_PBMC	Baseline_TNK_PBMC	4 WPI	TNK	PBMC	Baseline	TNK	PBMC
CDC42SE2	-0.282745	8.23565	7.83749	0.00680296	0.0449215	0.479498	0.281285	4 WPI_TNK_PBMC	Baseline_TNK_PBMC	4 WPI	TNK	PBMC	Baseline	TNK	PBMC
TSC22D2	-0.50917	5.16171	7.82218	0.00682495	0.0450446	0.0670526	0.0503833	4 WPI_TNK_PBMC	Baseline_TNK_PBMC	4 WPI	TNK	PBMC	Baseline	TNK	PBMC
SRSF9	0.43526	4.98059	7.82897	0.00682841	0.0450455	0.07863	0.0319525	4 WPI_TNK_PBMC	Baseline_TNK_PBMC	4 WPI	TNK	PBMC	Baseline	TNK	PBMC
MSRB3	-0.912119	3.64204	7.68676	0.00683539	0.0450695	0.013507	0.012402	4 WPI_TNK_PBMC	Baseline_TNK_PBMC	4 WPI	TNK	PBMC	Baseline	TNK	PBMC
LOC109910386	-0.75494	3.70599	7.69871	0.0068425	0.0450928	0.0173661	0.0169667	4 WPI_TNK_PBMC	Baseline_TNK_PBMC	4 WPI	TNK	PBMC	Baseline	TNK	PBMC
DPP8	-0.467814	5.23301	7.81851	0.00684561	0.0450928	0.0728413	0.0475411	4 WPI_TNK_PBMC	Baseline_TNK_PBMC	4 WPI	TNK	PBMC	Baseline	TNK	PBMC
CHCHD5	0.492653	5.68136	7.82684	0.00684992	0.0450992	0.116257	0.0452157	4 WPI_TNK_PBMC	Baseline_TNK_PBMC	4 WPI	TNK	PBMC	Baseline	TNK	PBMC
LOC703298	1.86624	2.20058	7.72286	0.00685568	0.0451151	0.00241196	0.000344501	4 WPI_TNK_PBMC	Baseline_TNK_PBMC	4 WPI	TNK	PBMC	Baseline	TNK	PBMC
EMSY	-0.499444	4.50975	7.77942	0.00686252	0.0451161	0.0429329	0.0307467	4 WPI_TNK_PBMC	Baseline_TNK_PBMC	4 WPI	TNK	PBMC	Baseline	TNK	PBMC
OST4	0.360706	8.92858	7.81983	0.00686154	0.0451161	0.669079	0.318663	4 WPI_TNK_PBMC	Baseline_TNK_PBMC	4 WPI	TNK	PBMC	Baseline	TNK	PBMC
VPS51	-0.285848	6.06797	7.81988	0.00687012	0.0451441	0.144235	0.0922401	4 WPI_TNK_PBMC	Baseline_TNK_PBMC	4 WPI	TNK	PBMC	Baseline	TNK	PBMC
KHDC4	-0.411922	5.42581	7.8144	0.00687419	0.0451489	0.0853835	0.0564981	4 WPI_TNK_PBMC	Baseline_TNK_PBMC	4 WPI	TNK	PBMC	Baseline	TNK	PBMC
WAC	-0.282473	6.63198	7.81679	0.00687864	0.0451561	0.193922	0.125054	4 WPI_TNK_PBMC	Baseline_TNK_PBMC	4 WPI	TNK	PBMC	Baseline	TNK	PBMC
ZFAND4	-0.580774	4.18681	7.72646	0.00693742	0.0454715	0.0313555	0.0236844	4 WPI_TNK_PBMC	Baseline_TNK_PBMC	4 WPI	TNK	PBMC	Baseline	TNK	PBMC
ASCC3	-0.382316	6.05426	7.80055	0.0069351	0.0454715	0.129281	0.0807855	4 WPI_TNK_PBMC	Baseline_TNK_PBMC	4 WPI	TNK	PBMC	Baseline	TNK	PBMC
APOBEC3C	0.366263	6.63446	7.80103	0.00693071	0.0454715	0.191992	0.0903454	4 WPI_TNK_PBMC	Baseline_TNK_PBMC	4 WPI	TNK	PBMC	Baseline	TNK	PBMC
CIAO2B	0.306366	7.18882	7.79737	0.00694015	0.0454715	0.321756	0.145379	4 WPI_TNK_PBMC	Baseline_TNK_PBMC	4 WPI	TNK	PBMC	Baseline	TNK	PBMC
PMAIP1	-0.446878	6.67037	7.79748	0.00694424	0.0454762	0.15919	0.105676	4 WPI_TNK_PBMC	Baseline_TNK_PBMC	4 WPI	TNK	PBMC	Baseline	TNK	PBMC
BUB1	1.21434	2.77742	7.57047	0.00696637	0.045599	0.00820068	0.00223926	4 WPI_TNK_PBMC	Baseline_TNK_PBMC	4 WPI	TNK	PBMC	Baseline	TNK	PBMC
RAB1A	-0.379924	6.03431	7.78726	0.0069804	0.0456687	0.127352	0.0918956	4 WPI_TNK_PBMC	Baseline_TNK_PBMC	4 WPI	TNK	PBMC	Baseline	TNK	PBMC
HINT1	0.313699	9.98055	7.77961	0.0069982	0.0457408	0.801254	0.460167	4 WPI_TNK_PBMC	Baseline_TNK_PBMC	4 WPI	TNK	PBMC	Baseline	TNK	PBMC
TMSB4X	0.303818	12.4648	7.78002	0.00699673	0.0457408	0.959479	0.857463	4 WPI_TNK_PBMC	Baseline_TNK_PBMC	4 WPI	TNK	PBMC	Baseline	TNK	PBMC
ATP5F1C	0.324808	7.74772	7.77447	0.00701704	0.0458417	0.390256	0.192059	4 WPI_TNK_PBMC	Baseline_TNK_PBMC	4 WPI	TNK	PBMC	Baseline	TNK	PBMC
IRF2BP2	-0.48863	5.19728	7.75144	0.00707083	0.0461708	0.0689822	0.0482301	4 WPI_TNK_PBMC	Baseline_TNK_PBMC	4 WPI	TNK	PBMC	Baseline	TNK	PBMC
LOC100429934	0.567801	4.73365	7.74791	0.00709158	0.0462839	0.0709117	0.0260959	4 WPI_TNK_PBMC	Baseline_TNK_PBMC	4 WPI	TNK	PBMC	Baseline	TNK	PBMC
CA6	-0.41109	6.50691	7.74794	0.00711594	0.0464204	0.157742	0.107054	4 WPI_TNK_PBMC	Baseline_TNK_PBMC	4 WPI	TNK	PBMC	Baseline	TNK	PBMC
WDR43	-0.387525	5.91813	7.7453	0.00712491	0.0464565	0.121563	0.0807855	4 WPI_TNK_PBMC	Baseline_TNK_PBMC	4 WPI	TNK	PBMC	Baseline	TNK	PBMC
DOCK2	-0.332415	7.00777	7.74304	0.00713004	0.0464675	0.226725	0.141848	4 WPI_TNK_PBMC	Baseline_TNK_PBMC	4 WPI	TNK	PBMC	Baseline	TNK	PBMC
CSF3R	-1.8076	2.61744	7.64204	0.00713696	0.0464901	0.00192957	0.00465076	4 WPI_TNK_PBMC	Baseline_TNK_PBMC	4 WPI	TNK	PBMC	Baseline	TNK	PBMC
LOC114671862	-1.06727	3.11559	7.55875	0.00716174	0.0466134	0.00771828	0.0081819	4 WPI_TNK_PBMC	Baseline_TNK_PBMC	4 WPI	TNK	PBMC	Baseline	TNK	PBMC
NCAPD2	0.632019	4.31091	7.70982	0.00716279	0.0466134	0.0385914	0.0143829	4 WPI_TNK_PBMC	Baseline_TNK_PBMC	4 WPI	TNK	PBMC	Baseline	TNK	PBMC
EPC2	-0.511549	5.35583	7.72366	0.00717941	0.0466991	0.0728413	0.0509	4 WPI_TNK_PBMC	Baseline_TNK_PBMC	4 WPI	TNK	PBMC	Baseline	TNK	PBMC
PSMD9	0.39346	5.7202	7.72742	0.00719192	0.0467579	0.137	0.0532254	4 WPI_TNK_PBMC	Baseline_TNK_PBMC	4 WPI	TNK	PBMC	Baseline	TNK	PBMC
SDHD-1	0.365076	5.87759	7.72167	0.0072117	0.0468639	0.147612	0.061235	4 WPI_TNK_PBMC	Baseline_TNK_PBMC	4 WPI	TNK	PBMC	Baseline	TNK	PBMC
COX14	0.326158	6.87657	7.71229	0.00723798	0.0470121	0.277858	0.116355	4 WPI_TNK_PBMC	Baseline_TNK_PBMC	4 WPI	TNK	PBMC	Baseline	TNK	PBMC
YIF1B	0.454292	5.12759	7.70635	0.00725968	0.0471259	0.0877955	0.0356558	4 WPI_TNK_PBMC	Baseline_TNK_PBMC	4 WPI	TNK	PBMC	Baseline	TNK	PBMC
UBE2A	0.42686	5.34455	7.70603	0.00726599	0.0471259	0.104197	0.0422014	4 WPI_TNK_PBMC	Baseline_TNK_PBMC	4 WPI	TNK	PBMC	Baseline	TNK	PBMC
PFDN1	0.317741	6.19039	7.70595	0.00726559	0.0471259	0.189098	0.0813883	4 WPI_TNK_PBMC	Baseline_TNK_PBMC	4 WPI	TNK	PBMC	Baseline	TNK	PBMC
MGP	1.88919	2.04796	8.01703	0.00727345	0.047129	0.000964785	0	4 WPI_TNK_PBMC	Baseline_TNK_PBMC	4 WPI	TNK	PBMC	Baseline	TNK	PBMC
RALGAPA2	-0.460544	5.41835	7.69967	0.00727083	0.047129	0.0820068	0.0558953	4 WPI_TNK_PBMC	Baseline_TNK_PBMC	4 WPI	TNK	PBMC	Baseline	TNK	PBMC
FGFBP2	0.733423	5.0703	7.69689	0.00729638	0.0472322	0.0598167	0.0235122	4 WPI_TNK_PBMC	Baseline_TNK_PBMC	4 WPI	TNK	PBMC	Baseline	TNK	PBMC
SLC43A2	-0.660456	4.05515	7.60996	0.00729479	0.0472322	0.0231548	0.0216174	4 WPI_TNK_PBMC	Baseline_TNK_PBMC	4 WPI	TNK	PBMC	Baseline	TNK	PBMC
CSNK1G2	-0.478786	4.76501	7.66704	0.00731338	0.0473196	0.0506512	0.0370338	4 WPI_TNK_PBMC	Baseline_TNK_PBMC	4 WPI	TNK	PBMC	Baseline	TNK	PBMC
CACNB3	0.744596	3.3187	7.55092	0.00732584	0.0473775	0.0226725	0.00706227	4 WPI_TNK_PBMC	Baseline_TNK_PBMC	4 WPI	TNK	PBMC	Baseline	TNK	PBMC
CDC25C	1.48171	2.42369	7.4755	0.00734133	0.0474549	0.00482393	0.0010335	4 WPI_TNK_PBMC	Baseline_TNK_PBMC	4 WPI	TNK	PBMC	Baseline	TNK	PBMC
HBEGF	-1.79423	2.84852	7.5501	0.00739372	0.0476567	0.00289436	0.00516751	4 WPI_TNK_PBMC	Baseline_TNK_PBMC	4 WPI	TNK	PBMC	Baseline	TNK	PBMC
MYBL2	0.957953	3.48789	7.55833	0.00739063	0.0476567	0.0178485	0.00508139	4 WPI_TNK_PBMC	Baseline_TNK_PBMC	4 WPI	TNK	PBMC	Baseline	TNK	PBMC
FAM102B	-0.676051	4.0851	7.58621	0.0073884	0.0476567	0.0250844	0.0180002	4 WPI_TNK_PBMC	Baseline_TNK_PBMC	4 WPI	TNK	PBMC	Baseline	TNK	PBMC
IPMK	-0.597855	4.3728	7.61694	0.00738268	0.0476567	0.0342499	0.0260098	4 WPI_TNK_PBMC	Baseline_TNK_PBMC	4 WPI	TNK	PBMC	Baseline	TNK	PBMC
SPCS2	0.274382	6.81139	7.67372	0.00737718	0.0476567	0.261939	0.115408	4 WPI_TNK_PBMC	Baseline_TNK_PBMC	4 WPI	TNK	PBMC	Baseline	TNK	PBMC
EPC1	-0.216347	7.89029	7.67099	0.0073835	0.0476567	0.422576	0.243734	4 WPI_TNK_PBMC	Baseline_TNK_PBMC	4 WPI	TNK	PBMC	Baseline	TNK	PBMC
YPEL4	-0.954096	3.12276	7.48994	0.0074143	0.0476674	0.00771828	0.00904315	4 WPI_TNK_PBMC	Baseline_TNK_PBMC	4 WPI	TNK	PBMC	Baseline	TNK	PBMC
AKAP5	-0.713455	3.78615	7.54817	0.00741607	0.0476674	0.0192957	0.0160193	4 WPI_TNK_PBMC	Baseline_TNK_PBMC	4 WPI	TNK	PBMC	Baseline	TNK	PBMC
NMD3	-0.487419	4.82832	7.64324	0.00741113	0.0476674	0.054028	0.0372922	4 WPI_TNK_PBMC	Baseline_TNK_PBMC	4 WPI	TNK	PBMC	Baseline	TNK	PBMC
NIF3L1	0.447132	4.8366	7.66187	0.00740374	0.0476674	0.0733237	0.0297993	4 WPI_TNK_PBMC	Baseline_TNK_PBMC	4 WPI	TNK	PBMC	Baseline	TNK	PBMC
SCAPER	-0.421189	7.03117	7.66301	0.00741647	0.0476674	0.217077	0.138575	4 WPI_TNK_PBMC	Baseline_TNK_PBMC	4 WPI	TNK	PBMC	Baseline	TNK	PBMC
SEC11A	0.267679	6.59503	7.66331	0.00741657	0.0476674	0.205017	0.0982689	4 WPI_TNK_PBMC	Baseline_TNK_PBMC	4 WPI	TNK	PBMC	Baseline	TNK	PBMC
DECR1	0.334585	5.70377	7.66254	0.00742482	0.0476977	0.121081	0.052278	4 WPI_TNK_PBMC	Baseline_TNK_PBMC	4 WPI	TNK	PBMC	Baseline	TNK	PBMC
PIN4	0.548229	5.36321	7.65838	0.00743994	0.0477721	0.119633	0.0409095	4 WPI_TNK_PBMC	Baseline_TNK_PBMC	4 WPI	TNK	PBMC	Baseline	TNK	PBMC
SERTAD1	-0.462835	5.92459	7.64423	0.00748741	0.0480312	0.105162	0.0780295	4 WPI_TNK_PBMC	Baseline_TNK_PBMC	4 WPI	TNK	PBMC	Baseline	TNK	PBMC
SCP2	0.275602	6.58534	7.64426	0.00748653	0.0480312	0.229137	0.0996469	4 WPI_TNK_PBMC	Baseline_TNK_PBMC	4 WPI	TNK	PBMC	Baseline	TNK	PBMC
AMT	-0.682725	4.00231	7.54752	0.00750441	0.0480971	0.0241196	0.0211868	4 WPI_TNK_PBMC	Baseline_TNK_PBMC	4 WPI	TNK	PBMC	Baseline	TNK	PBMC
FKBP2	0.327421	6.49364	7.63947	0.00750482	0.0480971	0.208876	0.0884506	4 WPI_TNK_PBMC	Baseline_TNK_PBMC	4 WPI	TNK	PBMC	Baseline	TNK	PBMC
PLA2G12A	0.634894	3.70411	7.54357	0.0075608	0.048364	0.0332851	0.011024	4 WPI_TNK_PBMC	Baseline_TNK_PBMC	4 WPI	TNK	PBMC	Baseline	TNK	PBMC
LOC720236	0.516857	5.48212	7.62793	0.00755311	0.048364	0.123975	0.0465937	4 WPI_TNK_PBMC	Baseline_TNK_PBMC	4 WPI	TNK	PBMC	Baseline	TNK	PBMC
PDIA3	-0.238352	8.37614	7.62283	0.0075601	0.048364	0.466474	0.313926	4 WPI_TNK_PBMC	Baseline_TNK_PBMC	4 WPI	TNK	PBMC	Baseline	TNK	PBMC
PAPOLA	-0.218953	7.559	7.62353	0.0075591	0.048364	0.345876	0.22315	4 WPI_TNK_PBMC	Baseline_TNK_PBMC	4 WPI	TNK	PBMC	Baseline	TNK	PBMC
C1H1orf109	-0.889264	3.46282	7.46909	0.00757756	0.0484483	0.0125422	0.0115408	4 WPI_TNK_PBMC	Baseline_TNK_PBMC	4 WPI	TNK	PBMC	Baseline	TNK	PBMC
CDK13	-0.460701	6.0074	7.61839	0.00758417	0.0484676	0.118669	0.0803548	4 WPI_TNK_PBMC	Baseline_TNK_PBMC	4 WPI	TNK	PBMC	Baseline	TNK	PBMC
MBP	-0.256406	8.33591	7.61273	0.00759788	0.0485322	0.507959	0.285161	4 WPI_TNK_PBMC	Baseline_TNK_PBMC	4 WPI	TNK	PBMC	Baseline	TNK	PBMC
RAB32	-1.67913	2.76689	7.48676	0.00761173	0.0485533	0.00289436	0.00585652	4 WPI_TNK_PBMC	Baseline_TNK_PBMC	4 WPI	TNK	PBMC	Baseline	TNK	PBMC
SCAF4	-0.343601	6.08697	7.61126	0.00761198	0.0485533	0.137482	0.0929291	4 WPI_TNK_PBMC	Baseline_TNK_PBMC	4 WPI	TNK	PBMC	Baseline	TNK	PBMC
HNRNPL	0.32053	6.50058	7.61204	0.00760691	0.0485533	0.216112	0.0988718	4 WPI_TNK_PBMC	Baseline_TNK_PBMC	4 WPI	TNK	PBMC	Baseline	TNK	PBMC
MPHOSPH8	-0.274785	6.90234	7.59998	0.00765081	0.048778	0.235408	0.144518	4 WPI_TNK_PBMC	Baseline_TNK_PBMC	4 WPI	TNK	PBMC	Baseline	TNK	PBMC
ZNF652	-0.632189	4.68819	7.55957	0.0076775	0.048925	0.0438977	0.0344501	4 WPI_TNK_PBMC	Baseline_TNK_PBMC	4 WPI	TNK	PBMC	Baseline	TNK	PBMC
RNF169	-0.642011	4.57984	7.54927	0.00768844	0.0489485	0.038109	0.0296271	4 WPI_TNK_PBMC	Baseline_TNK_PBMC	4 WPI	TNK	PBMC	Baseline	TNK	PBMC
GCC2	-0.347047	6.79984	7.5911	0.00768525	0.0489485	0.209358	0.13203	4 WPI_TNK_PBMC	Baseline_TNK_PBMC	4 WPI	TNK	PBMC	Baseline	TNK	PBMC
PSEN1	-0.566825	5.06729	7.57525	0.00769263	0.0489521	0.0588519	0.042632	4 WPI_TNK_PBMC	Baseline_TNK_PBMC	4 WPI	TNK	PBMC	Baseline	TNK	PBMC
YBEY	0.568459	4.12752	7.54784	0.00770663	0.0490181	0.0467921	0.015847	4 WPI_TNK_PBMC	Baseline_TNK_PBMC	4 WPI	TNK	PBMC	Baseline	TNK	PBMC
GIMAP5	0.326184	7.40802	7.58112	0.0077187	0.0490717	0.394115	0.167772	4 WPI_TNK_PBMC	Baseline_TNK_PBMC	4 WPI	TNK	PBMC	Baseline	TNK	PBMC
CCDC117	-0.926562	3.6423	7.44743	0.00772278	0.0490745	0.0149542	0.0138662	4 WPI_TNK_PBMC	Baseline_TNK_PBMC	4 WPI	TNK	PBMC	Baseline	TNK	PBMC
JARID2	-0.471223	5.64618	7.57794	0.00773021	0.0490986	0.0916546	0.0627853	4 WPI_TNK_PBMC	Baseline_TNK_PBMC	4 WPI	TNK	PBMC	Baseline	TNK	PBMC
PPP6R2	-0.470866	5.18379	7.56524	0.00775135	0.0492098	0.0684998	0.0531393	4 WPI_TNK_PBMC	Baseline_TNK_PBMC	4 WPI	TNK	PBMC	Baseline	TNK	PBMC
FCRL5	-2.36545	2.22695	7.57392	0.0077551	0.0492104	0	0.001378	4 WPI_TNK_PBMC	Baseline_TNK_PBMC	4 WPI	TNK	PBMC	Baseline	TNK	PBMC
ZRANB1	-0.522657	4.79098	7.5423	0.00777893	0.0493352	0.0506512	0.036431	4 WPI_TNK_PBMC	Baseline_TNK_PBMC	4 WPI	TNK	PBMC	Baseline	TNK	PBMC
WDR26	-0.473685	5.28237	7.55849	0.00778573	0.0493352	0.076218	0.0498665	4 WPI_TNK_PBMC	Baseline_TNK_PBMC	4 WPI	TNK	PBMC	Baseline	TNK	PBMC
LOC702309	0.350853	5.8241	7.56672	0.00778369	0.0493352	0.147612	0.0624408	4 WPI_TNK_PBMC	Baseline_TNK_PBMC	4 WPI	TNK	PBMC	Baseline	TNK	PBMC
LOC714190	-1.00242	2.94092	7.38893	0.00779719	0.0493615	0.0062711	0.00663164	4 WPI_TNK_PBMC	Baseline_TNK_PBMC	4 WPI	TNK	PBMC	Baseline	TNK	PBMC
MINDY2	-0.401996	5.87796	7.56273	0.00779453	0.0493615	0.114327	0.0816467	4 WPI_TNK_PBMC	Baseline_TNK_PBMC	4 WPI	TNK	PBMC	Baseline	TNK	PBMC
CHCHD2	0.291456	9.23709	7.55856	0.00780319	0.0493763	0.67342	0.381879	4 WPI_TNK_PBMC	Baseline_TNK_PBMC	4 WPI	TNK	PBMC	Baseline	TNK	PBMC
EPB41L3	-2.64541	2.27309	7.53642	0.00782313	0.0494793	0	0.00155025	4 WPI_TNK_PBMC	Baseline_TNK_PBMC	4 WPI	TNK	PBMC	Baseline	TNK	PBMC
LOC701826	-0.719636	4.71857	7.51542	0.00784421	0.0495894	0.027014	0.0300577	4 WPI_TNK_PBMC	Baseline_TNK_PBMC	4 WPI	TNK	PBMC	Baseline	TNK	PBMC
ZNF136	-0.581175	4.1678	7.47259	0.00786947	0.0497227	0.0289436	0.0224787	4 WPI_TNK_PBMC	Baseline_TNK_PBMC	4 WPI	TNK	PBMC	Baseline	TNK	PBMC
TALDO1	0.253892	7.90734	7.54084	0.00787267	0.0497227	0.429812	0.220481	4 WPI_TNK_PBMC	Baseline_TNK_PBMC	4 WPI	TNK	PBMC	Baseline	TNK	PBMC
NKG7	0.391236	9.56082	7.53718	0.00788597	0.0497834	0.28027	0.17182	4 WPI_TNK_PBMC	Baseline_TNK_PBMC	4 WPI	TNK	PBMC	Baseline	TNK	PBMC
FAM89B	0.477427	5.31564	7.53485	0.00790558	0.0498373	0.0940666	0.036431	4 WPI_TNK_PBMC	Baseline_TNK_PBMC	4 WPI	TNK	PBMC	Baseline	TNK	PBMC
LRCH3	-0.45636	5.91349	7.53462	0.00790331	0.0498373	0.111433	0.0755318	4 WPI_TNK_PBMC	Baseline_TNK_PBMC	4 WPI	TNK	PBMC	Baseline	TNK	PBMC
C6H5orf51	-0.401861	4.54851	7.50082	0.00790309	0.0498373	0.0438977	0.0290242	4 WPI_TNK_PBMC	Baseline_TNK_PBMC	4 WPI	TNK	PBMC	Baseline	TNK	PBMC
CD109	0.96325	3.32186	7.39492	0.00792168	0.0498689	0.0168837	0.00533976	4 WPI_TNK_PBMC	Baseline_TNK_PBMC	4 WPI	TNK	PBMC	Baseline	TNK	PBMC
FAM241A	-0.628228	4.90267	7.50823	0.00792144	0.0498689	0.0511336	0.0340195	4 WPI_TNK_PBMC	Baseline_TNK_PBMC	4 WPI	TNK	PBMC	Baseline	TNK	PBMC
ZNF292	-0.377622	7.20097	7.52931	0.00792091	0.0498689	0.257115	0.156576	4 WPI_TNK_PBMC	Baseline_TNK_PBMC	4 WPI	TNK	PBMC	Baseline	TNK	PBMC
SEC14L1	-0.434252	5.04064	7.51582	0.00793048	0.049901	0.0631934	0.0439239	4 WPI_TNK_PBMC	Baseline_TNK_PBMC	4 WPI	TNK	PBMC	Baseline	TNK	PBMC
ELAC2	-0.676202	3.81257	7.41574	0.00794855	0.0499914	0.0207429	0.0168805	4 WPI_TNK_PBMC	Baseline_TNK_PBMC	4 WPI	TNK	PBMC	Baseline	TNK	PBMC

### Sheet: 4 WPI_Bcell_PBMC
gene	logFC	logCPM	F	PValue	FDR	pct.1	pct.2	positive_contrast	negative_contrast	positive_contrast_Timepoint	positive_contrast_immune_celltype	positive_contrast_Tissue	negative_contrast_Timepoint	negative_contrast_immune_celltype	negative_contrast_Tissue
BACH2	-2.32658	8.29034	61.9845	3.01421e-10	3.96037e-06	0.223164	0.432014	4 WPI_Bcell_PBMC	Baseline_Bcell_PBMC	4 WPI	Bcell	PBMC	Baseline	Bcell	PBMC
CD7	-3.35014	5.04692	42.0749	1.40111e-08	4.6023e-05	0.0112994	0.10241	4 WPI_Bcell_PBMC	Baseline_Bcell_PBMC	4 WPI	Bcell	PBMC	Baseline	Bcell	PBMC
LOC708686	-1.76996	7.26101	48.4388	7.56647e-09	4.6023e-05	0.166667	0.356282	4 WPI_Bcell_PBMC	Baseline_Bcell_PBMC	4 WPI	Bcell	PBMC	Baseline	Bcell	PBMC
AFF1	-1.69562	6.0066	44.8094	1.38179e-08	4.6023e-05	0.0663842	0.19191	4 WPI_Bcell_PBMC	Baseline_Bcell_PBMC	4 WPI	Bcell	PBMC	Baseline	Bcell	PBMC
PER1	-1.66426	5.48102	41.7225	2.26767e-08	4.96581e-05	0.049435	0.156627	4 WPI_Bcell_PBMC	Baseline_Bcell_PBMC	4 WPI	Bcell	PBMC	Baseline	Bcell	PBMC
KAT6A	-1.51745	6.46457	43.9619	2.23931e-08	4.96581e-05	0.115819	0.252151	4 WPI_Bcell_PBMC	Baseline_Bcell_PBMC	4 WPI	Bcell	PBMC	Baseline	Bcell	PBMC
CD83	-1.44388	7.97666	42.7688	3.44089e-08	6.45855e-05	0.274011	0.496558	4 WPI_Bcell_PBMC	Baseline_Bcell_PBMC	4 WPI	Bcell	PBMC	Baseline	Bcell	PBMC
DIP2B	-1.62384	6.0526	41.0986	4.15233e-08	6.81969e-05	0.079096	0.200516	4 WPI_Bcell_PBMC	Baseline_Bcell_PBMC	4 WPI	Bcell	PBMC	Baseline	Bcell	PBMC
EIF2AK3	-1.08597	8.05521	40.4653	6.4735e-08	9.45059e-05	0.34887	0.504303	4 WPI_Bcell_PBMC	Baseline_Bcell_PBMC	4 WPI	Bcell	PBMC	Baseline	Bcell	PBMC
LOC106999624	5.79473	6.18048	35.2681	1.10308e-07	0.000144934	0.00282486	0.00172117	4 WPI_Bcell_PBMC	Baseline_Bcell_PBMC	4 WPI	Bcell	PBMC	Baseline	Bcell	PBMC
RAB8B	-1.29765	5.99131	37.0911	1.43042e-07	0.000156619	0.0932203	0.20568	4 WPI_Bcell_PBMC	Baseline_Bcell_PBMC	4 WPI	Bcell	PBMC	Baseline	Bcell	PBMC
KLF6	-1.00833	8.05235	37.9458	1.32438e-07	0.000156619	0.34322	0.534423	4 WPI_Bcell_PBMC	Baseline_Bcell_PBMC	4 WPI	Bcell	PBMC	Baseline	Bcell	PBMC
GNLY	-2.72496	5.34666	33.1653	2.0798e-07	0.000182177	0.0240113	0.125645	4 WPI_Bcell_PBMC	Baseline_Bcell_PBMC	4 WPI	Bcell	PBMC	Baseline	Bcell	PBMC
PAG1	-1.54856	6.66792	36.2412	2.07541e-07	0.000182177	0.121469	0.26506	4 WPI_Bcell_PBMC	Baseline_Bcell_PBMC	4 WPI	Bcell	PBMC	Baseline	Bcell	PBMC
BTG2	-0.952784	8.37421	36.397	2.06996e-07	0.000182177	0.420904	0.623924	4 WPI_Bcell_PBMC	Baseline_Bcell_PBMC	4 WPI	Bcell	PBMC	Baseline	Bcell	PBMC
RASGEF1B	-1.78346	5.82775	34.8454	2.29071e-07	0.00018811	0.0579096	0.172978	4 WPI_Bcell_PBMC	Baseline_Bcell_PBMC	4 WPI	Bcell	PBMC	Baseline	Bcell	PBMC
MAML3	-2.18884	5.02655	32.3572	2.73595e-07	0.000211457	0.0240113	0.0783133	4 WPI_Bcell_PBMC	Baseline_Bcell_PBMC	4 WPI	Bcell	PBMC	Baseline	Bcell	PBMC
CXCR4	-1.63674	7.44727	35.2487	2.93278e-07	0.000214077	0.175141	0.435456	4 WPI_Bcell_PBMC	Baseline_Bcell_PBMC	4 WPI	Bcell	PBMC	Baseline	Bcell	PBMC
EML4	-1.05345	8.33081	33.8216	4.47714e-07	0.000309606	0.430791	0.566265	4 WPI_Bcell_PBMC	Baseline_Bcell_PBMC	4 WPI	Bcell	PBMC	Baseline	Bcell	PBMC
SQSTM1	-1.01303	7.55608	33.5088	4.97151e-07	0.000326603	0.285311	0.477625	4 WPI_Bcell_PBMC	Baseline_Bcell_PBMC	4 WPI	Bcell	PBMC	Baseline	Bcell	PBMC
SIK3	-1.10951	6.71644	33.1266	5.5111e-07	0.000344811	0.155367	0.255594	4 WPI_Bcell_PBMC	Baseline_Bcell_PBMC	4 WPI	Bcell	PBMC	Baseline	Bcell	PBMC
LOC114679713	-7.77147	8.20777	31.7526	5.89972e-07	0.000352348	0.00423729	0.00258176	4 WPI_Bcell_PBMC	Baseline_Bcell_PBMC	4 WPI	Bcell	PBMC	Baseline	Bcell	PBMC
MAML2	-1.55913	6.50843	32.4392	6.43653e-07	0.000356481	0.108757	0.20568	4 WPI_Bcell_PBMC	Baseline_Bcell_PBMC	4 WPI	Bcell	PBMC	Baseline	Bcell	PBMC
TNRC6B	-1.04465	7.36444	32.633	6.51156e-07	0.000356481	0.269774	0.41222	4 WPI_Bcell_PBMC	Baseline_Bcell_PBMC	4 WPI	Bcell	PBMC	Baseline	Bcell	PBMC
CD3E	-2.6876	5.08275	29.496	7.49169e-07	0.000393733	0.0127119	0.114458	4 WPI_Bcell_PBMC	Baseline_Bcell_PBMC	4 WPI	Bcell	PBMC	Baseline	Bcell	PBMC
SMCHD1	-1.07879	8.06925	31.961	7.96169e-07	0.000402341	0.353107	0.506024	4 WPI_Bcell_PBMC	Baseline_Bcell_PBMC	4 WPI	Bcell	PBMC	Baseline	Bcell	PBMC
SSBP2	-1.53683	6.48377	31.5014	8.63771e-07	0.000420337	0.114407	0.240964	4 WPI_Bcell_PBMC	Baseline_Bcell_PBMC	4 WPI	Bcell	PBMC	Baseline	Bcell	PBMC
GATAD2B	-1.21048	6.27663	31.2152	9.46905e-07	0.000444335	0.117232	0.222892	4 WPI_Bcell_PBMC	Baseline_Bcell_PBMC	4 WPI	Bcell	PBMC	Baseline	Bcell	PBMC
DYNLRB1	0.769484	8.59326	31.2264	9.93074e-07	0.000449931	0.70339	0.572289	4 WPI_Bcell_PBMC	Baseline_Bcell_PBMC	4 WPI	Bcell	PBMC	Baseline	Bcell	PBMC
PNRC1	-0.754728	9.58276	31.0947	1.03302e-06	0.000452427	0.772599	0.883821	4 WPI_Bcell_PBMC	Baseline_Bcell_PBMC	4 WPI	Bcell	PBMC	Baseline	Bcell	PBMC
SSH2	-1.13317	8.14368	30.94	1.09575e-06	0.000464422	0.392655	0.506024	4 WPI_Bcell_PBMC	Baseline_Bcell_PBMC	4 WPI	Bcell	PBMC	Baseline	Bcell	PBMC
LOC715543	-3.6905	6.87982	28.8257	1.36105e-06	0.000528316	0.0155367	0.0292599	4 WPI_Bcell_PBMC	Baseline_Bcell_PBMC	4 WPI	Bcell	PBMC	Baseline	Bcell	PBMC
BRAF	-1.48536	6.25651	30.0551	1.32006e-06	0.000528316	0.105932	0.214286	4 WPI_Bcell_PBMC	Baseline_Bcell_PBMC	4 WPI	Bcell	PBMC	Baseline	Bcell	PBMC
SNX29	-1.35478	7.20999	30.2534	1.36713e-06	0.000528316	0.183616	0.334768	4 WPI_Bcell_PBMC	Baseline_Bcell_PBMC	4 WPI	Bcell	PBMC	Baseline	Bcell	PBMC
PLAC8	1.79899	7.3074	29.9838	1.49435e-06	0.000560978	0.295198	0.145439	4 WPI_Bcell_PBMC	Baseline_Bcell_PBMC	4 WPI	Bcell	PBMC	Baseline	Bcell	PBMC
OSBPL8	-1.14426	7.25446	29.4026	1.80024e-06	0.000657036	0.233051	0.372633	4 WPI_Bcell_PBMC	Baseline_Bcell_PBMC	4 WPI	Bcell	PBMC	Baseline	Bcell	PBMC
AFF3	-1.26202	8.4991	29.0115	2.02456e-06	0.000718936	0.420904	0.519793	4 WPI_Bcell_PBMC	Baseline_Bcell_PBMC	4 WPI	Bcell	PBMC	Baseline	Bcell	PBMC
LOC106996003	4.73742	8.27323	28.464	2.24662e-06	0.000756881	0.0282486	0.024957	4 WPI_Bcell_PBMC	Baseline_Bcell_PBMC	4 WPI	Bcell	PBMC	Baseline	Bcell	PBMC
BICDL1	-2.81577	4.40803	27.5229	2.23825e-06	0.000756881	0.00706215	0.0438898	4 WPI_Bcell_PBMC	Baseline_Bcell_PBMC	4 WPI	Bcell	PBMC	Baseline	Bcell	PBMC
ABCG1	-1.73959	5.65403	27.517	2.40566e-06	0.000762085	0.059322	0.140275	4 WPI_Bcell_PBMC	Baseline_Bcell_PBMC	4 WPI	Bcell	PBMC	Baseline	Bcell	PBMC
NR4A2	-1.39382	7.61508	28.3992	2.49064e-06	0.000762085	0.223164	0.444062	4 WPI_Bcell_PBMC	Baseline_Bcell_PBMC	4 WPI	Bcell	PBMC	Baseline	Bcell	PBMC
CD69	-1.27842	8.30092	28.3765	2.49407e-06	0.000762085	0.240113	0.439759	4 WPI_Bcell_PBMC	Baseline_Bcell_PBMC	4 WPI	Bcell	PBMC	Baseline	Bcell	PBMC
ZNF292	-0.961136	7.19029	28.5085	2.40715e-06	0.000762085	0.241525	0.348537	4 WPI_Bcell_PBMC	Baseline_Bcell_PBMC	4 WPI	Bcell	PBMC	Baseline	Bcell	PBMC
USP36	-1.30566	6.29839	27.9395	2.72121e-06	0.00077726	0.111582	0.231497	4 WPI_Bcell_PBMC	Baseline_Bcell_PBMC	4 WPI	Bcell	PBMC	Baseline	Bcell	PBMC
ANKRD44	-1.17105	8.25608	28.2416	2.60606e-06	0.00077726	0.399718	0.530981	4 WPI_Bcell_PBMC	Baseline_Bcell_PBMC	4 WPI	Bcell	PBMC	Baseline	Bcell	PBMC
DOCK8	-1.01561	7.2533	28.1757	2.68297e-06	0.00077726	0.248588	0.395009	4 WPI_Bcell_PBMC	Baseline_Bcell_PBMC	4 WPI	Bcell	PBMC	Baseline	Bcell	PBMC
CAMK4	-3.94356	5.21996	26.7469	2.84769e-06	0.000779496	0.00423729	0.0499139	4 WPI_Bcell_PBMC	Baseline_Bcell_PBMC	4 WPI	Bcell	PBMC	Baseline	Bcell	PBMC
RIPOR2	-0.824057	8.59136	27.993	2.81586e-06	0.000779496	0.50565	0.663511	4 WPI_Bcell_PBMC	Baseline_Bcell_PBMC	4 WPI	Bcell	PBMC	Baseline	Bcell	PBMC
ITGA6	-2.11158	5.1441	25.6798	3.30494e-06	0.000886195	0.0240113	0.0791738	4 WPI_Bcell_PBMC	Baseline_Bcell_PBMC	4 WPI	Bcell	PBMC	Baseline	Bcell	PBMC
LEF1	-2.83488	4.78239	25.4624	3.77731e-06	0.000992601	0.00988701	0.0619621	4 WPI_Bcell_PBMC	Baseline_Bcell_PBMC	4 WPI	Bcell	PBMC	Baseline	Bcell	PBMC
HTR1F	-2.38846	6.07173	25.9344	4.12092e-06	0.00104125	0.039548	0.121343	4 WPI_Bcell_PBMC	Baseline_Bcell_PBMC	4 WPI	Bcell	PBMC	Baseline	Bcell	PBMC
ERC1	-1.19521	5.76654	26.4619	4.06657e-06	0.00104125	0.0762712	0.153184	4 WPI_Bcell_PBMC	Baseline_Bcell_PBMC	4 WPI	Bcell	PBMC	Baseline	Bcell	PBMC
SCAF8	-1.14827	6.41954	26.6853	4.25033e-06	0.00105368	0.142655	0.262478	4 WPI_Bcell_PBMC	Baseline_Bcell_PBMC	4 WPI	Bcell	PBMC	Baseline	Bcell	PBMC
NFKBIZ	-1.30992	6.22462	26.488	4.37918e-06	0.00106552	0.0932203	0.199656	4 WPI_Bcell_PBMC	Baseline_Bcell_PBMC	4 WPI	Bcell	PBMC	Baseline	Bcell	PBMC
LOC107000577	-5.70461	10.1966	26.2438	4.86905e-06	0.00116317	0.0169492	0.035284	4 WPI_Bcell_PBMC	Baseline_Bcell_PBMC	4 WPI	Bcell	PBMC	Baseline	Bcell	PBMC
BTRC	-1.55395	4.88993	24.464	5.28048e-06	0.00123893	0.0282486	0.0860585	4 WPI_Bcell_PBMC	Baseline_Bcell_PBMC	4 WPI	Bcell	PBMC	Baseline	Bcell	PBMC
LOC721043	4.46745	8.00293	25.5607	5.91891e-06	0.00131564	0.0112994	0.00860585	4 WPI_Bcell_PBMC	Baseline_Bcell_PBMC	4 WPI	Bcell	PBMC	Baseline	Bcell	PBMC
PDE3B	-1.72399	5.76417	25.0441	6.00793e-06	0.00131564	0.0635593	0.13253	4 WPI_Bcell_PBMC	Baseline_Bcell_PBMC	4 WPI	Bcell	PBMC	Baseline	Bcell	PBMC
ARIH1	-1.41546	5.77878	25.3212	5.85936e-06	0.00131564	0.0833333	0.155766	4 WPI_Bcell_PBMC	Baseline_Bcell_PBMC	4 WPI	Bcell	PBMC	Baseline	Bcell	PBMC
DDIT3	-1.06526	6.80194	25.7839	5.91175e-06	0.00131564	0.186441	0.344234	4 WPI_Bcell_PBMC	Baseline_Bcell_PBMC	4 WPI	Bcell	PBMC	Baseline	Bcell	PBMC
GCSH	1.11952	5.78444	25.4463	6.50128e-06	0.00140033	0.180791	0.10241	4 WPI_Bcell_PBMC	Baseline_Bcell_PBMC	4 WPI	Bcell	PBMC	Baseline	Bcell	PBMC
IL7R	-2.36295	5.30836	23.7631	6.86517e-06	0.00143177	0.0211864	0.106713	4 WPI_Bcell_PBMC	Baseline_Bcell_PBMC	4 WPI	Bcell	PBMC	Baseline	Bcell	PBMC
RERE	-1.20005	7.34155	25.392	6.79383e-06	0.00143177	0.252825	0.423408	4 WPI_Bcell_PBMC	Baseline_Bcell_PBMC	4 WPI	Bcell	PBMC	Baseline	Bcell	PBMC
ATXN7	-1.51128	5.53053	24.4696	7.14829e-06	0.00144494	0.0621469	0.141136	4 WPI_Bcell_PBMC	Baseline_Bcell_PBMC	4 WPI	Bcell	PBMC	Baseline	Bcell	PBMC
FOXO1	-1.25542	6.02508	25.022	7.04414e-06	0.00144494	0.10452	0.195353	4 WPI_Bcell_PBMC	Baseline_Bcell_PBMC	4 WPI	Bcell	PBMC	Baseline	Bcell	PBMC
KLHL24	-0.919541	6.66589	25.0989	7.46271e-06	0.00148565	0.176554	0.284854	4 WPI_Bcell_PBMC	Baseline_Bcell_PBMC	4 WPI	Bcell	PBMC	Baseline	Bcell	PBMC
LOC711174	0.830531	8.99198	24.9874	7.7087e-06	0.00151171	0.79096	0.607573	4 WPI_Bcell_PBMC	Baseline_Bcell_PBMC	4 WPI	Bcell	PBMC	Baseline	Bcell	PBMC
LOC106999629	-4.61556	7.81199	24.0429	8.07091e-06	0.00151491	0.0112994	0.00946644	4 WPI_Bcell_PBMC	Baseline_Bcell_PBMC	4 WPI	Bcell	PBMC	Baseline	Bcell	PBMC
DCP1A	-1.34908	5.72443	24.4644	7.87546e-06	0.00151491	0.0720339	0.172978	4 WPI_Bcell_PBMC	Baseline_Bcell_PBMC	4 WPI	Bcell	PBMC	Baseline	Bcell	PBMC
CNOT6L	-1.15984	6.28823	24.7664	8.06501e-06	0.00151491	0.118644	0.227194	4 WPI_Bcell_PBMC	Baseline_Bcell_PBMC	4 WPI	Bcell	PBMC	Baseline	Bcell	PBMC
LOC702421	6.60648	5.25851	27.4131	8.35094e-06	0.0015357	0.00141243	0	4 WPI_Bcell_PBMC	Baseline_Bcell_PBMC	4 WPI	Bcell	PBMC	Baseline	Bcell	PBMC
SRSF4	-0.899518	6.87968	24.7643	8.41545e-06	0.0015357	0.19774	0.321859	4 WPI_Bcell_PBMC	Baseline_Bcell_PBMC	4 WPI	Bcell	PBMC	Baseline	Bcell	PBMC
FNIP1	-1.31036	6.69885	24.6673	8.55889e-06	0.00154048	0.15678	0.288296	4 WPI_Bcell_PBMC	Baseline_Bcell_PBMC	4 WPI	Bcell	PBMC	Baseline	Bcell	PBMC
PPFIA2	-2.59501	4.64725	23.0349	9.40286e-06	0.00165616	0.00988701	0.0447504	4 WPI_Bcell_PBMC	Baseline_Bcell_PBMC	4 WPI	Bcell	PBMC	Baseline	Bcell	PBMC
TCF12	-1.08286	6.76795	24.41	9.45371e-06	0.00165616	0.173729	0.271084	4 WPI_Bcell_PBMC	Baseline_Bcell_PBMC	4 WPI	Bcell	PBMC	Baseline	Bcell	PBMC
ANK3	-1.77191	5.42759	23.3458	9.72174e-06	0.00167843	0.0423729	0.091222	4 WPI_Bcell_PBMC	Baseline_Bcell_PBMC	4 WPI	Bcell	PBMC	Baseline	Bcell	PBMC
MYCBP2	-0.85805	7.80399	24.3061	9.83627e-06	0.00167843	0.360169	0.493976	4 WPI_Bcell_PBMC	Baseline_Bcell_PBMC	4 WPI	Bcell	PBMC	Baseline	Bcell	PBMC
JMY	-1.66378	5.07055	22.865	1.02743e-05	0.0017207	0.0282486	0.0989673	4 WPI_Bcell_PBMC	Baseline_Bcell_PBMC	4 WPI	Bcell	PBMC	Baseline	Bcell	PBMC
GAB2	-1.41861	6.08349	23.8942	1.03605e-05	0.0017207	0.0889831	0.178141	4 WPI_Bcell_PBMC	Baseline_Bcell_PBMC	4 WPI	Bcell	PBMC	Baseline	Bcell	PBMC
COX16	0.77732	7.5926	24.1217	1.04769e-05	0.0017207	0.468927	0.326162	4 WPI_Bcell_PBMC	Baseline_Bcell_PBMC	4 WPI	Bcell	PBMC	Baseline	Bcell	PBMC
SORBS3	-1.69352	4.97836	22.4985	1.12688e-05	0.00172073	0.0282486	0.0895009	4 WPI_Bcell_PBMC	Baseline_Bcell_PBMC	4 WPI	Bcell	PBMC	Baseline	Bcell	PBMC
FOS	-1.50381	8.39621	23.8635	1.14507e-05	0.00172073	0.276836	0.511188	4 WPI_Bcell_PBMC	Baseline_Bcell_PBMC	4 WPI	Bcell	PBMC	Baseline	Bcell	PBMC
PAN3	-1.4551	6.21221	23.785	1.09914e-05	0.00172073	0.100282	0.193632	4 WPI_Bcell_PBMC	Baseline_Bcell_PBMC	4 WPI	Bcell	PBMC	Baseline	Bcell	PBMC
HERC3	-1.28136	5.85672	23.5911	1.12353e-05	0.00172073	0.0847458	0.165232	4 WPI_Bcell_PBMC	Baseline_Bcell_PBMC	4 WPI	Bcell	PBMC	Baseline	Bcell	PBMC
SENP5	-1.21624	6.61046	23.8783	1.1248e-05	0.00172073	0.155367	0.261618	4 WPI_Bcell_PBMC	Baseline_Bcell_PBMC	4 WPI	Bcell	PBMC	Baseline	Bcell	PBMC
ARHGAP24	-1.16636	8.63237	23.9051	1.12517e-05	0.00172073	0.45904	0.521515	4 WPI_Bcell_PBMC	Baseline_Bcell_PBMC	4 WPI	Bcell	PBMC	Baseline	Bcell	PBMC
DENND4A	-1.01718	7.98298	23.848	1.15248e-05	0.00172073	0.344633	0.515491	4 WPI_Bcell_PBMC	Baseline_Bcell_PBMC	4 WPI	Bcell	PBMC	Baseline	Bcell	PBMC
SLC38A1	-0.919449	7.60303	23.913	1.12973e-05	0.00172073	0.298023	0.447504	4 WPI_Bcell_PBMC	Baseline_Bcell_PBMC	4 WPI	Bcell	PBMC	Baseline	Bcell	PBMC
NFKB1	-1.21347	6.29902	23.51	1.2481e-05	0.00184256	0.114407	0.197074	4 WPI_Bcell_PBMC	Baseline_Bcell_PBMC	4 WPI	Bcell	PBMC	Baseline	Bcell	PBMC
MARCH3	-1.69752	5.99755	23.1861	1.26445e-05	0.00184595	0.0748588	0.172978	4 WPI_Bcell_PBMC	Baseline_Bcell_PBMC	4 WPI	Bcell	PBMC	Baseline	Bcell	PBMC
BCL2	-1.18127	6.92019	23.4916	1.30474e-05	0.00188385	0.158192	0.280551	4 WPI_Bcell_PBMC	Baseline_Bcell_PBMC	4 WPI	Bcell	PBMC	Baseline	Bcell	PBMC
LOC106992444	5.3688	9.78354	23.3133	1.38121e-05	0.0019306	0.00847458	0.00774527	4 WPI_Bcell_PBMC	Baseline_Bcell_PBMC	4 WPI	Bcell	PBMC	Baseline	Bcell	PBMC
IFI27	2.40414	6.92551	23.3314	1.37464e-05	0.0019306	0.162429	0.0550775	4 WPI_Bcell_PBMC	Baseline_Bcell_PBMC	4 WPI	Bcell	PBMC	Baseline	Bcell	PBMC
LY9	-1.87405	5.49213	22.4137	1.38109e-05	0.0019306	0.039548	0.135112	4 WPI_Bcell_PBMC	Baseline_Bcell_PBMC	4 WPI	Bcell	PBMC	Baseline	Bcell	PBMC
RPL34	1.19882	9.98166	23.241	1.41431e-05	0.00195606	0.875706	0.739243	4 WPI_Bcell_PBMC	Baseline_Bcell_PBMC	4 WPI	Bcell	PBMC	Baseline	Bcell	PBMC
LOC114679689	-6.80432	6.68936	23.3891	1.66906e-05	0.00206885	0.00141243	0.00344234	4 WPI_Bcell_PBMC	Baseline_Bcell_PBMC	4 WPI	Bcell	PBMC	Baseline	Bcell	PBMC
LAT	-2.34828	4.56988	21.6989	1.52302e-05	0.00206885	0.0127119	0.0550775	4 WPI_Bcell_PBMC	Baseline_Bcell_PBMC	4 WPI	Bcell	PBMC	Baseline	Bcell	PBMC
LCK	-1.82949	4.82711	21.4605	1.60399e-05	0.00206885	0.019774	0.0714286	4 WPI_Bcell_PBMC	Baseline_Bcell_PBMC	4 WPI	Bcell	PBMC	Baseline	Bcell	PBMC
SOS2	-1.72451	4.95372	21.6988	1.53089e-05	0.00206885	0.0268362	0.0860585	4 WPI_Bcell_PBMC	Baseline_Bcell_PBMC	4 WPI	Bcell	PBMC	Baseline	Bcell	PBMC
PDXDC1	-1.41075	5.47182	22.2244	1.62739e-05	0.00206885	0.0550847	0.13167	4 WPI_Bcell_PBMC	Baseline_Bcell_PBMC	4 WPI	Bcell	PBMC	Baseline	Bcell	PBMC
ARL5B	-1.35236	5.59174	22.3621	1.62417e-05	0.00206885	0.0649718	0.141136	4 WPI_Bcell_PBMC	Baseline_Bcell_PBMC	4 WPI	Bcell	PBMC	Baseline	Bcell	PBMC
NEDD4L	-1.22239	6.15517	22.8286	1.56511e-05	0.00206885	0.105932	0.188468	4 WPI_Bcell_PBMC	Baseline_Bcell_PBMC	4 WPI	Bcell	PBMC	Baseline	Bcell	PBMC
FOXP1	-1.12429	8.55972	22.787	1.66812e-05	0.00206885	0.432203	0.534423	4 WPI_Bcell_PBMC	Baseline_Bcell_PBMC	4 WPI	Bcell	PBMC	Baseline	Bcell	PBMC
FCHSD2	-1.02445	7.42676	22.8877	1.62131e-05	0.00206885	0.274011	0.378657	4 WPI_Bcell_PBMC	Baseline_Bcell_PBMC	4 WPI	Bcell	PBMC	Baseline	Bcell	PBMC
UBAC2	-0.866383	6.63138	22.8275	1.64741e-05	0.00206885	0.183616	0.277969	4 WPI_Bcell_PBMC	Baseline_Bcell_PBMC	4 WPI	Bcell	PBMC	Baseline	Bcell	PBMC
NCOA3	-0.78786	8.93431	22.9751	1.55675e-05	0.00206885	0.567797	0.654045	4 WPI_Bcell_PBMC	Baseline_Bcell_PBMC	4 WPI	Bcell	PBMC	Baseline	Bcell	PBMC
ZNF638	-1.15154	5.93539	22.4292	1.76093e-05	0.00216232	0.0946328	0.189329	4 WPI_Bcell_PBMC	Baseline_Bcell_PBMC	4 WPI	Bcell	PBMC	Baseline	Bcell	PBMC
ITPR1	-1.18152	6.52893	22.5245	1.80803e-05	0.0021996	0.142655	0.240964	4 WPI_Bcell_PBMC	Baseline_Bcell_PBMC	4 WPI	Bcell	PBMC	Baseline	Bcell	PBMC
UTRN	-1.10389	6.90318	22.4273	1.90308e-05	0.00229399	0.177966	0.291738	4 WPI_Bcell_PBMC	Baseline_Bcell_PBMC	4 WPI	Bcell	PBMC	Baseline	Bcell	PBMC
MTMR14	-0.994096	6.05689	22.1477	2.01087e-05	0.0024019	0.10452	0.203098	4 WPI_Bcell_PBMC	Baseline_Bcell_PBMC	4 WPI	Bcell	PBMC	Baseline	Bcell	PBMC
BTBD9	-1.3251	6.08197	22.0068	2.06427e-05	0.00242309	0.0932203	0.195353	4 WPI_Bcell_PBMC	Baseline_Bcell_PBMC	4 WPI	Bcell	PBMC	Baseline	Bcell	PBMC
ASH1L	-0.936335	7.09158	22.2083	2.0655e-05	0.00242309	0.221751	0.339071	4 WPI_Bcell_PBMC	Baseline_Bcell_PBMC	4 WPI	Bcell	PBMC	Baseline	Bcell	PBMC
CUX1	-1.38942	5.7417	21.734	2.12206e-05	0.0024245	0.0734463	0.162651	4 WPI_Bcell_PBMC	Baseline_Bcell_PBMC	4 WPI	Bcell	PBMC	Baseline	Bcell	PBMC
KLF12	-1.21515	6.74244	22.1206	2.10959e-05	0.0024245	0.15678	0.230637	4 WPI_Bcell_PBMC	Baseline_Bcell_PBMC	4 WPI	Bcell	PBMC	Baseline	Bcell	PBMC
PDE7A	-0.973792	6.76864	22.1591	2.0935e-05	0.0024245	0.190678	0.256454	4 WPI_Bcell_PBMC	Baseline_Bcell_PBMC	4 WPI	Bcell	PBMC	Baseline	Bcell	PBMC
PTMA	0.709955	10.3233	21.9894	2.20843e-05	0.00250143	0.943503	0.844234	4 WPI_Bcell_PBMC	Baseline_Bcell_PBMC	4 WPI	Bcell	PBMC	Baseline	Bcell	PBMC
JARID2	-1.287	6.25497	21.8213	2.2651e-05	0.00252213	0.110169	0.200516	4 WPI_Bcell_PBMC	Baseline_Bcell_PBMC	4 WPI	Bcell	PBMC	Baseline	Bcell	PBMC
H2AFJ	0.799185	8.13374	21.9354	2.26035e-05	0.00252213	0.548023	0.394148	4 WPI_Bcell_PBMC	Baseline_Bcell_PBMC	4 WPI	Bcell	PBMC	Baseline	Bcell	PBMC
CHD1	-1.22637	6.32527	21.6907	2.4003e-05	0.00262813	0.120056	0.234079	4 WPI_Bcell_PBMC	Baseline_Bcell_PBMC	4 WPI	Bcell	PBMC	Baseline	Bcell	PBMC
FGD6	-1.10437	5.62815	21.4495	2.38114e-05	0.00262813	0.0720339	0.145439	4 WPI_Bcell_PBMC	Baseline_Bcell_PBMC	4 WPI	Bcell	PBMC	Baseline	Bcell	PBMC
NR3C1	-0.835206	7.13044	21.7345	2.44964e-05	0.00265998	0.248588	0.383821	4 WPI_Bcell_PBMC	Baseline_Bcell_PBMC	4 WPI	Bcell	PBMC	Baseline	Bcell	PBMC
IL6ST	-2.60294	4.46872	20.7484	2.48236e-05	0.00267342	0.00847458	0.0524957	4 WPI_Bcell_PBMC	Baseline_Bcell_PBMC	4 WPI	Bcell	PBMC	Baseline	Bcell	PBMC
TRAPPC10	-1.19708	5.32635	21.0058	2.55082e-05	0.00268709	0.059322	0.116179	4 WPI_Bcell_PBMC	Baseline_Bcell_PBMC	4 WPI	Bcell	PBMC	Baseline	Bcell	PBMC
GLG1	-1.01671	6.58876	21.6246	2.52119e-05	0.00268709	0.158192	0.271084	4 WPI_Bcell_PBMC	Baseline_Bcell_PBMC	4 WPI	Bcell	PBMC	Baseline	Bcell	PBMC
SENP6	-0.974702	6.81946	21.6063	2.5564e-05	0.00268709	0.200565	0.309811	4 WPI_Bcell_PBMC	Baseline_Bcell_PBMC	4 WPI	Bcell	PBMC	Baseline	Bcell	PBMC
TCP11L2	-1.22581	5.71777	21.2228	2.60153e-05	0.00271281	0.079096	0.155766	4 WPI_Bcell_PBMC	Baseline_Bcell_PBMC	4 WPI	Bcell	PBMC	Baseline	Bcell	PBMC
TCF7	-2.47317	4.74102	20.1956	2.72458e-05	0.00279674	0.0112994	0.0619621	4 WPI_Bcell_PBMC	Baseline_Bcell_PBMC	4 WPI	Bcell	PBMC	Baseline	Bcell	PBMC
LSM3	0.881689	6.70007	21.4542	2.72116e-05	0.00279674	0.285311	0.182444	4 WPI_Bcell_PBMC	Baseline_Bcell_PBMC	4 WPI	Bcell	PBMC	Baseline	Bcell	PBMC
RPS6KA3	-1.61151	5.18755	20.3987	2.85629e-05	0.00290921	0.0437853	0.0929432	4 WPI_Bcell_PBMC	Baseline_Bcell_PBMC	4 WPI	Bcell	PBMC	Baseline	Bcell	PBMC
CFD	-2.47293	5.31099	20.0451	2.92025e-05	0.00295147	0.0240113	0.120482	4 WPI_Bcell_PBMC	Baseline_Bcell_PBMC	4 WPI	Bcell	PBMC	Baseline	Bcell	PBMC
ABCB1	-2.2366	4.69202	19.7528	3.19141e-05	0.00316545	0.0141243	0.0524957	4 WPI_Bcell_PBMC	Baseline_Bcell_PBMC	4 WPI	Bcell	PBMC	Baseline	Bcell	PBMC
RPRD1B	-1.53062	4.79502	19.7992	3.20423e-05	0.00316545	0.0282486	0.0800344	4 WPI_Bcell_PBMC	Baseline_Bcell_PBMC	4 WPI	Bcell	PBMC	Baseline	Bcell	PBMC
CALM2	0.698329	8.78178	20.9943	3.17212e-05	0.00316545	0.70904	0.561102	4 WPI_Bcell_PBMC	Baseline_Bcell_PBMC	4 WPI	Bcell	PBMC	Baseline	Bcell	PBMC
NR4A3	-1.90374	4.48814	19.691	3.23693e-05	0.00317045	0.0155367	0.0542169	4 WPI_Bcell_PBMC	Baseline_Bcell_PBMC	4 WPI	Bcell	PBMC	Baseline	Bcell	PBMC
EVL	-1.02353	5.96518	20.788	3.25756e-05	0.00317045	0.0932203	0.181583	4 WPI_Bcell_PBMC	Baseline_Bcell_PBMC	4 WPI	Bcell	PBMC	Baseline	Bcell	PBMC
ZER1	-1.60987	4.91984	19.727	3.39549e-05	0.00328039	0.0310734	0.0903614	4 WPI_Bcell_PBMC	Baseline_Bcell_PBMC	4 WPI	Bcell	PBMC	Baseline	Bcell	PBMC
JMJD1C	-0.844302	7.91899	20.703	3.54843e-05	0.00340313	0.381356	0.482788	4 WPI_Bcell_PBMC	Baseline_Bcell_PBMC	4 WPI	Bcell	PBMC	Baseline	Bcell	PBMC
LOC107000578	3.63284	8.4382	20.5868	3.69903e-05	0.00352185	0.019774	0.0129088	4 WPI_Bcell_PBMC	Baseline_Bcell_PBMC	4 WPI	Bcell	PBMC	Baseline	Bcell	PBMC
ERH	0.820484	7.59256	20.5687	3.72842e-05	0.0035243	0.470339	0.328744	4 WPI_Bcell_PBMC	Baseline_Bcell_PBMC	4 WPI	Bcell	PBMC	Baseline	Bcell	PBMC
UTY	-1.06787	6.63013	20.4758	3.83555e-05	0.00359472	0.169492	0.26506	4 WPI_Bcell_PBMC	Baseline_Bcell_PBMC	4 WPI	Bcell	PBMC	Baseline	Bcell	PBMC
RCC1	0.854182	6.55374	20.4978	3.85765e-05	0.00359472	0.303672	0.19191	4 WPI_Bcell_PBMC	Baseline_Bcell_PBMC	4 WPI	Bcell	PBMC	Baseline	Bcell	PBMC
TNFAIP3	-1.39259	5.69297	20.0481	3.94479e-05	0.00365004	0.069209	0.135972	4 WPI_Bcell_PBMC	Baseline_Bcell_PBMC	4 WPI	Bcell	PBMC	Baseline	Bcell	PBMC
POM121C	-1.39432	5.01423	19.3922	4.15414e-05	0.00368792	0.0381356	0.0886403	4 WPI_Bcell_PBMC	Baseline_Bcell_PBMC	4 WPI	Bcell	PBMC	Baseline	Bcell	PBMC
RAPGEF2	-1.37723	5.89294	20.1004	4.03585e-05	0.00368792	0.069209	0.14716	4 WPI_Bcell_PBMC	Baseline_Bcell_PBMC	4 WPI	Bcell	PBMC	Baseline	Bcell	PBMC
LOC697476	1.37147	5.74152	20.2365	4.10662e-05	0.00368792	0.166667	0.080895	4 WPI_Bcell_PBMC	Baseline_Bcell_PBMC	4 WPI	Bcell	PBMC	Baseline	Bcell	PBMC
TBC1D15	-1.36908	5.61156	19.8774	4.13977e-05	0.00368792	0.0677966	0.154045	4 WPI_Bcell_PBMC	Baseline_Bcell_PBMC	4 WPI	Bcell	PBMC	Baseline	Bcell	PBMC
KMT2C	-0.887443	7.4607	20.3249	4.0901e-05	0.00368792	0.303672	0.416523	4 WPI_Bcell_PBMC	Baseline_Bcell_PBMC	4 WPI	Bcell	PBMC	Baseline	Bcell	PBMC
EP300	-0.88548	6.39151	20.2941	4.08277e-05	0.00368792	0.142655	0.246988	4 WPI_Bcell_PBMC	Baseline_Bcell_PBMC	4 WPI	Bcell	PBMC	Baseline	Bcell	PBMC
CD247	-2.77947	4.64423	19.3292	4.24634e-05	0.00371962	0.00706215	0.0438898	4 WPI_Bcell_PBMC	Baseline_Bcell_PBMC	4 WPI	Bcell	PBMC	Baseline	Bcell	PBMC
LCOR	-1.09955	6.22213	20.0995	4.30308e-05	0.00371962	0.135593	0.222892	4 WPI_Bcell_PBMC	Baseline_Bcell_PBMC	4 WPI	Bcell	PBMC	Baseline	Bcell	PBMC
CSNK1G1	-1.05828	5.94792	20.0407	4.28679e-05	0.00371962	0.100282	0.17642	4 WPI_Bcell_PBMC	Baseline_Bcell_PBMC	4 WPI	Bcell	PBMC	Baseline	Bcell	PBMC
RABGAP1L	-0.961889	8.19793	20.1776	4.29979e-05	0.00371962	0.39548	0.479346	4 WPI_Bcell_PBMC	Baseline_Bcell_PBMC	4 WPI	Bcell	PBMC	Baseline	Bcell	PBMC
REL	-0.776967	7.63692	20.0094	4.59023e-05	0.00394189	0.346045	0.464716	4 WPI_Bcell_PBMC	Baseline_Bcell_PBMC	4 WPI	Bcell	PBMC	Baseline	Bcell	PBMC
LOC720899	-3.7563	8.51707	19.8523	4.76202e-05	0.00406287	0.0225989	0.0275387	4 WPI_Bcell_PBMC	Baseline_Bcell_PBMC	4 WPI	Bcell	PBMC	Baseline	Bcell	PBMC
ITCH	-0.952649	6.31247	19.7708	4.92749e-05	0.00415015	0.141243	0.230637	4 WPI_Bcell_PBMC	Baseline_Bcell_PBMC	4 WPI	Bcell	PBMC	Baseline	Bcell	PBMC
ZNF800	-0.814549	6.34622	19.7959	4.91264e-05	0.00415015	0.15113	0.244406	4 WPI_Bcell_PBMC	Baseline_Bcell_PBMC	4 WPI	Bcell	PBMC	Baseline	Bcell	PBMC
XYLT1	-1.11158	6.76515	19.7779	4.98169e-05	0.00416907	0.177966	0.266781	4 WPI_Bcell_PBMC	Baseline_Bcell_PBMC	4 WPI	Bcell	PBMC	Baseline	Bcell	PBMC
ZHX2	-1.31916	5.67759	19.3261	5.24968e-05	0.00433808	0.0720339	0.141136	4 WPI_Bcell_PBMC	Baseline_Bcell_PBMC	4 WPI	Bcell	PBMC	Baseline	Bcell	PBMC
ANXA1	0.675472	9.29326	19.6331	5.24071e-05	0.00433808	0.748588	0.601549	4 WPI_Bcell_PBMC	Baseline_Bcell_PBMC	4 WPI	Bcell	PBMC	Baseline	Bcell	PBMC
RNF38	-1.12636	6.28778	19.5074	5.38855e-05	0.00442501	0.120056	0.22031	4 WPI_Bcell_PBMC	Baseline_Bcell_PBMC	4 WPI	Bcell	PBMC	Baseline	Bcell	PBMC
LOC723660	-4.03086	8.75759	19.471	5.49315e-05	0.00445252	0.0268362	0.0292599	4 WPI_Bcell_PBMC	Baseline_Bcell_PBMC	4 WPI	Bcell	PBMC	Baseline	Bcell	PBMC
FBXL20	-1.11685	5.95356	19.3399	5.55761e-05	0.00445252	0.100282	0.174699	4 WPI_Bcell_PBMC	Baseline_Bcell_PBMC	4 WPI	Bcell	PBMC	Baseline	Bcell	PBMC
SECISBP2L	-0.984414	6.6995	19.5017	5.52663e-05	0.00445252	0.177966	0.262478	4 WPI_Bcell_PBMC	Baseline_Bcell_PBMC	4 WPI	Bcell	PBMC	Baseline	Bcell	PBMC
SELENOW	0.633545	9.63716	19.5075	5.49101e-05	0.00445252	0.884181	0.737522	4 WPI_Bcell_PBMC	Baseline_Bcell_PBMC	4 WPI	Bcell	PBMC	Baseline	Bcell	PBMC
ZNF654	-1.51946	5.22846	18.7298	5.69625e-05	0.00453594	0.0409605	0.105852	4 WPI_Bcell_PBMC	Baseline_Bcell_PBMC	4 WPI	Bcell	PBMC	Baseline	Bcell	PBMC
LANCL2	-1.26514	5.15387	18.6887	5.8803e-05	0.00462642	0.0451977	0.0998279	4 WPI_Bcell_PBMC	Baseline_Bcell_PBMC	4 WPI	Bcell	PBMC	Baseline	Bcell	PBMC
ARID2	-1.139	6.53465	19.327	5.84665e-05	0.00462642	0.139831	0.238382	4 WPI_Bcell_PBMC	Baseline_Bcell_PBMC	4 WPI	Bcell	PBMC	Baseline	Bcell	PBMC
CTDSPL2	-1.16909	5.59598	18.9694	6.00152e-05	0.00469369	0.0720339	0.154905	4 WPI_Bcell_PBMC	Baseline_Bcell_PBMC	4 WPI	Bcell	PBMC	Baseline	Bcell	PBMC
ATP8A1	-1.04239	5.84977	19.0375	6.18565e-05	0.00480907	0.0903955	0.167814	4 WPI_Bcell_PBMC	Baseline_Bcell_PBMC	4 WPI	Bcell	PBMC	Baseline	Bcell	PBMC
MPP7	-1.66102	5.3586	18.5	6.36024e-05	0.00487755	0.039548	0.0963855	4 WPI_Bcell_PBMC	Baseline_Bcell_PBMC	4 WPI	Bcell	PBMC	Baseline	Bcell	PBMC
FBXL17	-1.09902	6.40472	19.0224	6.52761e-05	0.00487755	0.14548	0.209122	4 WPI_Bcell_PBMC	Baseline_Bcell_PBMC	4 WPI	Bcell	PBMC	Baseline	Bcell	PBMC
COL4A3BP	-1.04547	6.25052	19.0527	6.40585e-05	0.00487755	0.128531	0.197935	4 WPI_Bcell_PBMC	Baseline_Bcell_PBMC	4 WPI	Bcell	PBMC	Baseline	Bcell	PBMC
HERC4	-1.0093	5.96551	18.9812	6.43093e-05	0.00487755	0.10452	0.185886	4 WPI_Bcell_PBMC	Baseline_Bcell_PBMC	4 WPI	Bcell	PBMC	Baseline	Bcell	PBMC
EBF1	-0.787263	8.0778	19.0575	6.53359e-05	0.00487755	0.398305	0.468158	4 WPI_Bcell_PBMC	Baseline_Bcell_PBMC	4 WPI	Bcell	PBMC	Baseline	Bcell	PBMC
PHF3	-0.77414	6.73298	19.1225	6.39441e-05	0.00487755	0.20339	0.291738	4 WPI_Bcell_PBMC	Baseline_Bcell_PBMC	4 WPI	Bcell	PBMC	Baseline	Bcell	PBMC
ARID4B	-0.716899	7.39766	19.0854	6.49076e-05	0.00487755	0.326271	0.419105	4 WPI_Bcell_PBMC	Baseline_Bcell_PBMC	4 WPI	Bcell	PBMC	Baseline	Bcell	PBMC
LOC106993052	2.80097	4.7206	18.0534	6.58586e-05	0.00488879	0.00847458	0.00344234	4 WPI_Bcell_PBMC	Baseline_Bcell_PBMC	4 WPI	Bcell	PBMC	Baseline	Bcell	PBMC
LOC106993063	-4.78961	9.15722	18.901	6.67968e-05	0.00489829	0.0155367	0.0154905	4 WPI_Bcell_PBMC	Baseline_Bcell_PBMC	4 WPI	Bcell	PBMC	Baseline	Bcell	PBMC
CD8A	-2.68378	4.37491	18.4154	6.63637e-05	0.00489829	0.00706215	0.0507745	4 WPI_Bcell_PBMC	Baseline_Bcell_PBMC	4 WPI	Bcell	PBMC	Baseline	Bcell	PBMC
CCSER1	-1.68934	5.74952	18.6003	6.7105e-05	0.00489829	0.0550847	0.0998279	4 WPI_Bcell_PBMC	Baseline_Bcell_PBMC	4 WPI	Bcell	PBMC	Baseline	Bcell	PBMC
LOC114679704	-3.23237	5.3036	17.8838	7.04246e-05	0.00508867	0.00564972	0.010327	4 WPI_Bcell_PBMC	Baseline_Bcell_PBMC	4 WPI	Bcell	PBMC	Baseline	Bcell	PBMC
ARFGEF1	-1.0847	6.11114	18.7639	7.0529e-05	0.00508867	0.110169	0.199656	4 WPI_Bcell_PBMC	Baseline_Bcell_PBMC	4 WPI	Bcell	PBMC	Baseline	Bcell	PBMC
WAC	-0.899481	6.69605	18.8438	7.08749e-05	0.00508867	0.183616	0.302926	4 WPI_Bcell_PBMC	Baseline_Bcell_PBMC	4 WPI	Bcell	PBMC	Baseline	Bcell	PBMC
CD6	-1.98414	4.58209	17.7204	7.33302e-05	0.00523633	0.0155367	0.0507745	4 WPI_Bcell_PBMC	Baseline_Bcell_PBMC	4 WPI	Bcell	PBMC	Baseline	Bcell	PBMC
ATAD2B	-1.19103	6.42851	18.6372	7.53471e-05	0.00532251	0.128531	0.252151	4 WPI_Bcell_PBMC	Baseline_Bcell_PBMC	4 WPI	Bcell	PBMC	Baseline	Bcell	PBMC
CDK13	-1.01252	6.70336	18.6799	7.53012e-05	0.00532251	0.179379	0.270224	4 WPI_Bcell_PBMC	Baseline_Bcell_PBMC	4 WPI	Bcell	PBMC	Baseline	Bcell	PBMC
LOC710951	-1.83497	5.08428	17.7881	7.62225e-05	0.00535555	0.0282486	0.0860585	4 WPI_Bcell_PBMC	Baseline_Bcell_PBMC	4 WPI	Bcell	PBMC	Baseline	Bcell	PBMC
FAF1	-1.05058	6.11748	18.5389	7.70769e-05	0.00538678	0.110169	0.179862	4 WPI_Bcell_PBMC	Baseline_Bcell_PBMC	4 WPI	Bcell	PBMC	Baseline	Bcell	PBMC
PRRC2B	-0.954581	6.36969	18.5565	7.81362e-05	0.00543192	0.141243	0.240103	4 WPI_Bcell_PBMC	Baseline_Bcell_PBMC	4 WPI	Bcell	PBMC	Baseline	Bcell	PBMC
PPTC7	-1.15065	5.289	18.0719	7.94914e-05	0.00549704	0.0550847	0.113597	4 WPI_Bcell_PBMC	Baseline_Bcell_PBMC	4 WPI	Bcell	PBMC	Baseline	Bcell	PBMC
SPPL3	-1.20481	5.67633	18.1602	8.33243e-05	0.00559218	0.0762712	0.145439	4 WPI_Bcell_PBMC	Baseline_Bcell_PBMC	4 WPI	Bcell	PBMC	Baseline	Bcell	PBMC
SETD5	-1.0853	6.07896	18.3302	8.30131e-05	0.00559218	0.108757	0.197074	4 WPI_Bcell_PBMC	Baseline_Bcell_PBMC	4 WPI	Bcell	PBMC	Baseline	Bcell	PBMC
TM9SF3	-1.03992	6.18822	18.3762	8.2516e-05	0.00559218	0.10452	0.193632	4 WPI_Bcell_PBMC	Baseline_Bcell_PBMC	4 WPI	Bcell	PBMC	Baseline	Bcell	PBMC
TRPM7	-0.914687	6.63432	18.4581	8.19225e-05	0.00559218	0.180791	0.268503	4 WPI_Bcell_PBMC	Baseline_Bcell_PBMC	4 WPI	Bcell	PBMC	Baseline	Bcell	PBMC
CXCR5	-0.858974	7.07681	18.4406	8.28963e-05	0.00559218	0.248588	0.386403	4 WPI_Bcell_PBMC	Baseline_Bcell_PBMC	4 WPI	Bcell	PBMC	Baseline	Bcell	PBMC
SETD2	-0.840761	6.73756	18.418	8.34209e-05	0.00559218	0.194915	0.290017	4 WPI_Bcell_PBMC	Baseline_Bcell_PBMC	4 WPI	Bcell	PBMC	Baseline	Bcell	PBMC
KDM6A	-1.2555	6.15238	18.2624	8.49985e-05	0.00566901	0.101695	0.201377	4 WPI_Bcell_PBMC	Baseline_Bcell_PBMC	4 WPI	Bcell	PBMC	Baseline	Bcell	PBMC
MBNL1	-0.759327	8.57832	18.3007	8.68653e-05	0.00576426	0.531073	0.61704	4 WPI_Bcell_PBMC	Baseline_Bcell_PBMC	4 WPI	Bcell	PBMC	Baseline	Bcell	PBMC
GPX4	0.64251	9.62624	18.2334	8.89289e-05	0.00587154	0.855932	0.73494	4 WPI_Bcell_PBMC	Baseline_Bcell_PBMC	4 WPI	Bcell	PBMC	Baseline	Bcell	PBMC
ZEB1	-1.30719	6.49061	18.1668	9.00988e-05	0.00591904	0.122881	0.216007	4 WPI_Bcell_PBMC	Baseline_Bcell_PBMC	4 WPI	Bcell	PBMC	Baseline	Bcell	PBMC
ARHGAP26	-1.1624	6.18463	18.078	9.20108e-05	0.00601458	0.120056	0.203959	4 WPI_Bcell_PBMC	Baseline_Bcell_PBMC	4 WPI	Bcell	PBMC	Baseline	Bcell	PBMC
CIB1	0.667755	8.05182	18.1279	9.28656e-05	0.0060404	0.581921	0.437177	4 WPI_Bcell_PBMC	Baseline_Bcell_PBMC	4 WPI	Bcell	PBMC	Baseline	Bcell	PBMC
LOC114676051	-2.76001	6.95993	17.8261	9.66313e-05	0.00625438	0.079096	0.194492	4 WPI_Bcell_PBMC	Baseline_Bcell_PBMC	4 WPI	Bcell	PBMC	Baseline	Bcell	PBMC
SATB1	-1.27352	5.88864	17.8339	9.71387e-05	0.0062564	0.079096	0.154045	4 WPI_Bcell_PBMC	Baseline_Bcell_PBMC	4 WPI	Bcell	PBMC	Baseline	Bcell	PBMC
LPP	-1.29135	5.84942	17.7916	9.81917e-05	0.00629337	0.0833333	0.163511	4 WPI_Bcell_PBMC	Baseline_Bcell_PBMC	4 WPI	Bcell	PBMC	Baseline	Bcell	PBMC
ITK	-3.3087	4.38908	17.7703	0.000101785	0.00642675	0.00423729	0.0378657	4 WPI_Bcell_PBMC	Baseline_Bcell_PBMC	4 WPI	Bcell	PBMC	Baseline	Bcell	PBMC
PRKCE	-1.4274	5.28692	17.3463	0.000102457	0.00642675	0.0466102	0.111015	4 WPI_Bcell_PBMC	Baseline_Bcell_PBMC	4 WPI	Bcell	PBMC	Baseline	Bcell	PBMC
SOS1	-1.26854	5.88832	17.7383	0.000101115	0.00642675	0.0875706	0.156627	4 WPI_Bcell_PBMC	Baseline_Bcell_PBMC	4 WPI	Bcell	PBMC	Baseline	Bcell	PBMC
HMOX1	1.12014	5.81272	17.8441	0.000102613	0.00642675	0.185028	0.0869191	4 WPI_Bcell_PBMC	Baseline_Bcell_PBMC	4 WPI	Bcell	PBMC	Baseline	Bcell	PBMC
CHD6	-1.02667	5.36513	17.5166	0.000102718	0.00642675	0.0607345	0.126506	4 WPI_Bcell_PBMC	Baseline_Bcell_PBMC	4 WPI	Bcell	PBMC	Baseline	Bcell	PBMC
ELF1	-0.625418	8.08712	17.8177	0.00010472	0.00652091	0.443503	0.570568	4 WPI_Bcell_PBMC	Baseline_Bcell_PBMC	4 WPI	Bcell	PBMC	Baseline	Bcell	PBMC
LOC712543	-0.97096	6.23524	17.7449	0.000105874	0.00656167	0.134181	0.217728	4 WPI_Bcell_PBMC	Baseline_Bcell_PBMC	4 WPI	Bcell	PBMC	Baseline	Bcell	PBMC
NDUFB1	1.16412	6.85302	17.7545	0.000108003	0.00660021	0.300847	0.164372	4 WPI_Bcell_PBMC	Baseline_Bcell_PBMC	4 WPI	Bcell	PBMC	Baseline	Bcell	PBMC
PIP5K1B	-0.975621	6.36619	17.7291	0.000107204	0.00660021	0.128531	0.228055	4 WPI_Bcell_PBMC	Baseline_Bcell_PBMC	4 WPI	Bcell	PBMC	Baseline	Bcell	PBMC
HBP1	-0.822592	6.3857	17.7248	0.000107922	0.00660021	0.15678	0.26506	4 WPI_Bcell_PBMC	Baseline_Bcell_PBMC	4 WPI	Bcell	PBMC	Baseline	Bcell	PBMC
KIF1B	-1.28889	5.39335	17.2896	0.000109999	0.00669108	0.0579096	0.1179	4 WPI_Bcell_PBMC	Baseline_Bcell_PBMC	4 WPI	Bcell	PBMC	Baseline	Bcell	PBMC
MFSD14A	-0.869093	6.65004	17.6634	0.000111195	0.0067018	0.204802	0.322719	4 WPI_Bcell_PBMC	Baseline_Bcell_PBMC	4 WPI	Bcell	PBMC	Baseline	Bcell	PBMC
PLEKHA2	-0.808782	6.84551	17.6784	0.000110912	0.0067018	0.211864	0.325301	4 WPI_Bcell_PBMC	Baseline_Bcell_PBMC	4 WPI	Bcell	PBMC	Baseline	Bcell	PBMC
MED13	-1.14413	5.50712	17.3428	0.000112176	0.00673005	0.0748588	0.133391	4 WPI_Bcell_PBMC	Baseline_Bcell_PBMC	4 WPI	Bcell	PBMC	Baseline	Bcell	PBMC
BTAF1	-1.01801	5.95841	17.5135	0.000113051	0.00673884	0.0946328	0.183305	4 WPI_Bcell_PBMC	Baseline_Bcell_PBMC	4 WPI	Bcell	PBMC	Baseline	Bcell	PBMC
RPRD2	-0.94915	5.78576	17.4692	0.000113348	0.00673884	0.0861582	0.166093	4 WPI_Bcell_PBMC	Baseline_Bcell_PBMC	4 WPI	Bcell	PBMC	Baseline	Bcell	PBMC
KCNG2	-2.65255	4.19119	17.1779	0.000114458	0.00677418	0.00423729	0.0344234	4 WPI_Bcell_PBMC	Baseline_Bcell_PBMC	4 WPI	Bcell	PBMC	Baseline	Bcell	PBMC
LOC714310	-4.85962	5.17494	17.9365	0.000115997	0.00683447	0.00282486	0.00688468	4 WPI_Bcell_PBMC	Baseline_Bcell_PBMC	4 WPI	Bcell	PBMC	Baseline	Bcell	PBMC
RELB	-1.03566	6.21192	17.4551	0.000117929	0.00691728	0.112994	0.226334	4 WPI_Bcell_PBMC	Baseline_Bcell_PBMC	4 WPI	Bcell	PBMC	Baseline	Bcell	PBMC
GZMH	-3.0145	4.21391	17.2803	0.000120266	0.00700234	0.00282486	0.045611	4 WPI_Bcell_PBMC	Baseline_Bcell_PBMC	4 WPI	Bcell	PBMC	Baseline	Bcell	PBMC
ITPR2	-0.876574	7.35989	17.4431	0.000121511	0.00700234	0.242938	0.359725	4 WPI_Bcell_PBMC	Baseline_Bcell_PBMC	4 WPI	Bcell	PBMC	Baseline	Bcell	PBMC
PKN2	-0.854414	6.54991	17.4383	0.000121091	0.00700234	0.177966	0.260757	4 WPI_Bcell_PBMC	Baseline_Bcell_PBMC	4 WPI	Bcell	PBMC	Baseline	Bcell	PBMC
ARID5B	-0.792013	7.11006	17.4524	0.000121138	0.00700234	0.24435	0.356282	4 WPI_Bcell_PBMC	Baseline_Bcell_PBMC	4 WPI	Bcell	PBMC	Baseline	Bcell	PBMC
CTSW	-3.08551	3.89814	17.3531	0.000127881	0.00705977	0.00141243	0.0240964	4 WPI_Bcell_PBMC	Baseline_Bcell_PBMC	4 WPI	Bcell	PBMC	Baseline	Bcell	PBMC
LOC708118	1.9605	4.31733	16.4005	0.000126051	0.00705977	0.0536723	0.0163511	4 WPI_Bcell_PBMC	Baseline_Bcell_PBMC	4 WPI	Bcell	PBMC	Baseline	Bcell	PBMC
KCNQ5	-1.14777	6.82137	17.3885	0.000123579	0.00705977	0.162429	0.241824	4 WPI_Bcell_PBMC	Baseline_Bcell_PBMC	4 WPI	Bcell	PBMC	Baseline	Bcell	PBMC
NFATC3	-1.11198	6.08091	17.269	0.000125272	0.00705977	0.108757	0.194492	4 WPI_Bcell_PBMC	Baseline_Bcell_PBMC	4 WPI	Bcell	PBMC	Baseline	Bcell	PBMC
COG5	-1.019	6.81473	17.3782	0.000124284	0.00705977	0.19774	0.275387	4 WPI_Bcell_PBMC	Baseline_Bcell_PBMC	4 WPI	Bcell	PBMC	Baseline	Bcell	PBMC
UHRF1BP1L	-0.880981	6.33059	17.2883	0.000127404	0.00705977	0.158192	0.228916	4 WPI_Bcell_PBMC	Baseline_Bcell_PBMC	4 WPI	Bcell	PBMC	Baseline	Bcell	PBMC
BPTF	-0.788891	7.10566	17.3147	0.000127781	0.00705977	0.25	0.337349	4 WPI_Bcell_PBMC	Baseline_Bcell_PBMC	4 WPI	Bcell	PBMC	Baseline	Bcell	PBMC
PAX5	-0.788071	7.5152	17.3666	0.000125073	0.00705977	0.319209	0.409639	4 WPI_Bcell_PBMC	Baseline_Bcell_PBMC	4 WPI	Bcell	PBMC	Baseline	Bcell	PBMC
VAMP8	0.73471	7.98662	17.3242	0.000126645	0.00705977	0.580508	0.429432	4 WPI_Bcell_PBMC	Baseline_Bcell_PBMC	4 WPI	Bcell	PBMC	Baseline	Bcell	PBMC
AP1S2	0.691046	8.08404	17.378	0.000123977	0.00705977	0.588983	0.443201	4 WPI_Bcell_PBMC	Baseline_Bcell_PBMC	4 WPI	Bcell	PBMC	Baseline	Bcell	PBMC
ARID4A	-0.958044	5.91963	17.1781	0.000128918	0.00708728	0.110169	0.179862	4 WPI_Bcell_PBMC	Baseline_Bcell_PBMC	4 WPI	Bcell	PBMC	Baseline	Bcell	PBMC
CCNL1	-0.649311	7.46897	17.2648	0.000130122	0.00712361	0.316384	0.438038	4 WPI_Bcell_PBMC	Baseline_Bcell_PBMC	4 WPI	Bcell	PBMC	Baseline	Bcell	PBMC
RNF149	-0.839826	6.1358	17.1538	0.000133091	0.00725594	0.131356	0.214286	4 WPI_Bcell_PBMC	Baseline_Bcell_PBMC	4 WPI	Bcell	PBMC	Baseline	Bcell	PBMC
SNX9	-0.929248	6.38501	17.1386	0.000135133	0.00733682	0.144068	0.232358	4 WPI_Bcell_PBMC	Baseline_Bcell_PBMC	4 WPI	Bcell	PBMC	Baseline	Bcell	PBMC
RCOR1	-1.35228	5.11513	16.5441	0.000137987	0.00746095	0.0409605	0.105852	4 WPI_Bcell_PBMC	Baseline_Bcell_PBMC	4 WPI	Bcell	PBMC	Baseline	Bcell	PBMC
IFI6	1.211	7.93073	17.086	0.000139032	0.00748662	0.396893	0.271084	4 WPI_Bcell_PBMC	Baseline_Bcell_PBMC	4 WPI	Bcell	PBMC	Baseline	Bcell	PBMC
MBTD1	-1.15814	6.40004	17.002	0.000141753	0.00757112	0.135593	0.218589	4 WPI_Bcell_PBMC	Baseline_Bcell_PBMC	4 WPI	Bcell	PBMC	Baseline	Bcell	PBMC
TDRD3	-0.951243	5.46137	16.787	0.000141429	0.00757112	0.069209	0.130809	4 WPI_Bcell_PBMC	Baseline_Bcell_PBMC	4 WPI	Bcell	PBMC	Baseline	Bcell	PBMC
USP47	-0.93348	6.4836	16.9902	0.000143712	0.00764467	0.159605	0.228916	4 WPI_Bcell_PBMC	Baseline_Bcell_PBMC	4 WPI	Bcell	PBMC	Baseline	Bcell	PBMC
MIA3	-1.1281	5.67879	16.7676	0.000145448	0.00767489	0.069209	0.160929	4 WPI_Bcell_PBMC	Baseline_Bcell_PBMC	4 WPI	Bcell	PBMC	Baseline	Bcell	PBMC
SH3BGRL	0.590451	8.47654	16.9705	0.000145124	0.00767489	0.669492	0.564544	4 WPI_Bcell_PBMC	Baseline_Bcell_PBMC	4 WPI	Bcell	PBMC	Baseline	Bcell	PBMC
FYN	-2.33474	4.41412	16.2549	0.000147146	0.00773338	0.00847458	0.0438898	4 WPI_Bcell_PBMC	Baseline_Bcell_PBMC	4 WPI	Bcell	PBMC	Baseline	Bcell	PBMC
SYNE1	-0.723035	7.00504	16.9369	0.000148042	0.00774949	0.228814	0.313253	4 WPI_Bcell_PBMC	Baseline_Bcell_PBMC	4 WPI	Bcell	PBMC	Baseline	Bcell	PBMC
PRKCH	-1.57771	5.57408	16.5325	0.000150191	0.00778786	0.0564972	0.119621	4 WPI_Bcell_PBMC	Baseline_Bcell_PBMC	4 WPI	Bcell	PBMC	Baseline	Bcell	PBMC
STX5	-1.30767	5.00264	16.2669	0.000150553	0.00778786	0.0381356	0.0895009	4 WPI_Bcell_PBMC	Baseline_Bcell_PBMC	4 WPI	Bcell	PBMC	Baseline	Bcell	PBMC
TRAPPC9	-1.00152	5.63908	16.7107	0.000149527	0.00778786	0.0776836	0.148881	4 WPI_Bcell_PBMC	Baseline_Bcell_PBMC	4 WPI	Bcell	PBMC	Baseline	Bcell	PBMC
CD28	-4.13261	4.00039	17.3837	0.000152379	0.00780918	0	0.0266781	4 WPI_Bcell_PBMC	Baseline_Bcell_PBMC	4 WPI	Bcell	PBMC	Baseline	Bcell	PBMC
ATRNL1	-1.4843	5.32064	16.393	0.000151934	0.00780918	0.039548	0.080895	4 WPI_Bcell_PBMC	Baseline_Bcell_PBMC	4 WPI	Bcell	PBMC	Baseline	Bcell	PBMC
RNF169	-1.27987	5.18959	16.3624	0.000152748	0.00780918	0.0466102	0.104131	4 WPI_Bcell_PBMC	Baseline_Bcell_PBMC	4 WPI	Bcell	PBMC	Baseline	Bcell	PBMC
VPS54	-1.39825	5.33177	16.3977	0.000153634	0.00782403	0.0550847	0.111876	4 WPI_Bcell_PBMC	Baseline_Bcell_PBMC	4 WPI	Bcell	PBMC	Baseline	Bcell	PBMC
ZNF331	-1.0354	6.37638	16.7894	0.0001544	0.00783267	0.132768	0.254733	4 WPI_Bcell_PBMC	Baseline_Bcell_PBMC	4 WPI	Bcell	PBMC	Baseline	Bcell	PBMC
CYLD	-0.960659	6.12305	16.734	0.000156084	0.00788767	0.122881	0.203098	4 WPI_Bcell_PBMC	Baseline_Bcell_PBMC	4 WPI	Bcell	PBMC	Baseline	Bcell	PBMC
ZRANB1	-1.18394	5.15067	16.2273	0.000161585	0.00809254	0.0480226	0.104131	4 WPI_Bcell_PBMC	Baseline_Bcell_PBMC	4 WPI	Bcell	PBMC	Baseline	Bcell	PBMC
HPCAL1	-1.08074	5.41441	16.3903	0.000162364	0.00809254	0.0579096	0.135112	4 WPI_Bcell_PBMC	Baseline_Bcell_PBMC	4 WPI	Bcell	PBMC	Baseline	Bcell	PBMC
PITPNC1	-0.981498	6.92137	16.7046	0.000161859	0.00809254	0.187853	0.272806	4 WPI_Bcell_PBMC	Baseline_Bcell_PBMC	4 WPI	Bcell	PBMC	Baseline	Bcell	PBMC
TBC1D5	-0.695093	7.84567	16.6891	0.000162602	0.00809254	0.381356	0.471601	4 WPI_Bcell_PBMC	Baseline_Bcell_PBMC	4 WPI	Bcell	PBMC	Baseline	Bcell	PBMC
PELI1	-0.636088	7.23433	16.6801	0.000163652	0.00811407	0.225989	0.346816	4 WPI_Bcell_PBMC	Baseline_Bcell_PBMC	4 WPI	Bcell	PBMC	Baseline	Bcell	PBMC
ATP6V0A1	-1.06153	5.96092	16.4928	0.000168706	0.00833321	0.101695	0.183305	4 WPI_Bcell_PBMC	Baseline_Bcell_PBMC	4 WPI	Bcell	PBMC	Baseline	Bcell	PBMC
GAPT	0.855307	6.32124	16.5956	0.000169549	0.00834349	0.24435	0.160069	4 WPI_Bcell_PBMC	Baseline_Bcell_PBMC	4 WPI	Bcell	PBMC	Baseline	Bcell	PBMC
LOC106994789	1.83594	3.95992	15.4796	0.00017142	0.00840405	0.0324859	0.00860585	4 WPI_Bcell_PBMC	Baseline_Bcell_PBMC	4 WPI	Bcell	PBMC	Baseline	Bcell	PBMC
FKBP1A	0.674947	7.72035	16.5179	0.000173804	0.00848927	0.524011	0.3821	4 WPI_Bcell_PBMC	Baseline_Bcell_PBMC	4 WPI	Bcell	PBMC	Baseline	Bcell	PBMC
ATP5F1E	0.905	10.0914	16.4673	0.000176578	0.00859281	0.911017	0.773666	4 WPI_Bcell_PBMC	Baseline_Bcell_PBMC	4 WPI	Bcell	PBMC	Baseline	Bcell	PBMC
CCR7	-1.34192	5.52059	16.1482	0.000178141	0.0086369	0.0550847	0.13167	4 WPI_Bcell_PBMC	Baseline_Bcell_PBMC	4 WPI	Bcell	PBMC	Baseline	Bcell	PBMC
NUFIP2	-1.22721	5.50979	16.1339	0.000181139	0.00874994	0.0663842	0.141136	4 WPI_Bcell_PBMC	Baseline_Bcell_PBMC	4 WPI	Bcell	PBMC	Baseline	Bcell	PBMC
TSC22D2	-0.94145	5.77961	16.2271	0.000185448	0.00892527	0.0833333	0.166093	4 WPI_Bcell_PBMC	Baseline_Bcell_PBMC	4 WPI	Bcell	PBMC	Baseline	Bcell	PBMC
LOC114679736	2.59592	6.78609	16.2991	0.000187798	0.00895385	0.0338983	0.0309811	4 WPI_Bcell_PBMC	Baseline_Bcell_PBMC	4 WPI	Bcell	PBMC	Baseline	Bcell	PBMC
ZZEF1	-1.03572	5.23225	15.925	0.000190033	0.00895385	0.0550847	0.108434	4 WPI_Bcell_PBMC	Baseline_Bcell_PBMC	4 WPI	Bcell	PBMC	Baseline	Bcell	PBMC
PIP4P1	-0.977594	5.45061	16.0623	0.000188615	0.00895385	0.0720339	0.142857	4 WPI_Bcell_PBMC	Baseline_Bcell_PBMC	4 WPI	Bcell	PBMC	Baseline	Bcell	PBMC
PIK3AP1	-0.81804	7.10352	16.3036	0.000189812	0.00895385	0.254237	0.355422	4 WPI_Bcell_PBMC	Baseline_Bcell_PBMC	4 WPI	Bcell	PBMC	Baseline	Bcell	PBMC
KDM4C	-0.794257	7.07113	16.3243	0.000188273	0.00895385	0.24435	0.346816	4 WPI_Bcell_PBMC	Baseline_Bcell_PBMC	4 WPI	Bcell	PBMC	Baseline	Bcell	PBMC
ACTB	0.617876	13.2962	16.2798	0.000190131	0.00895385	0.973164	0.983649	4 WPI_Bcell_PBMC	Baseline_Bcell_PBMC	4 WPI	Bcell	PBMC	Baseline	Bcell	PBMC
DDHD1	-1.57622	5.05952	15.6097	0.000195823	0.00918898	0.0310734	0.0800344	4 WPI_Bcell_PBMC	Baseline_Bcell_PBMC	4 WPI	Bcell	PBMC	Baseline	Bcell	PBMC
MAN1A2	-0.735909	7.16921	16.1771	0.000199567	0.00933138	0.259887	0.344234	4 WPI_Bcell_PBMC	Baseline_Bcell_PBMC	4 WPI	Bcell	PBMC	Baseline	Bcell	PBMC
LOC696872	-0.676532	8.06598	16.1374	0.000201933	0.00940851	0.367232	0.507745	4 WPI_Bcell_PBMC	Baseline_Bcell_PBMC	4 WPI	Bcell	PBMC	Baseline	Bcell	PBMC
TUT7	-0.845015	7.20277	16.1323	0.000203108	0.00942981	0.261299	0.38296	4 WPI_Bcell_PBMC	Baseline_Bcell_PBMC	4 WPI	Bcell	PBMC	Baseline	Bcell	PBMC
KIF13B	-1.13479	5.3697	15.7979	0.00020423	0.0094485	0.0522599	0.1179	4 WPI_Bcell_PBMC	Baseline_Bcell_PBMC	4 WPI	Bcell	PBMC	Baseline	Bcell	PBMC
LOC114676813	-2.0787	4.0913	15.5231	0.000206439	0.00948392	0.00706215	0.0378657	4 WPI_Bcell_PBMC	Baseline_Bcell_PBMC	4 WPI	Bcell	PBMC	Baseline	Bcell	PBMC
RICTOR	-1.11122	6.22378	16.0312	0.000206425	0.00948392	0.131356	0.207401	4 WPI_Bcell_PBMC	Baseline_Bcell_PBMC	4 WPI	Bcell	PBMC	Baseline	Bcell	PBMC
SPPL2A	-1.29516	6.09357	15.9693	0.000207908	0.00951813	0.111582	0.197074	4 WPI_Bcell_PBMC	Baseline_Bcell_PBMC	4 WPI	Bcell	PBMC	Baseline	Bcell	PBMC
EIF4G3	-0.888795	7.19216	16.0524	0.000209629	0.00956357	0.240113	0.325301	4 WPI_Bcell_PBMC	Baseline_Bcell_PBMC	4 WPI	Bcell	PBMC	Baseline	Bcell	PBMC
GMEB2	-1.54539	4.57171	15.1708	0.000216443	0.00977631	0.0225989	0.0645439	4 WPI_Bcell_PBMC	Baseline_Bcell_PBMC	4 WPI	Bcell	PBMC	Baseline	Bcell	PBMC
PECAM1	-1.17833	5.71671	15.7682	0.000218012	0.00977631	0.0776836	0.139415	4 WPI_Bcell_PBMC	Baseline_Bcell_PBMC	4 WPI	Bcell	PBMC	Baseline	Bcell	PBMC
KAT7	-1.02061	5.39421	15.7007	0.000215651	0.00977631	0.0663842	0.129948	4 WPI_Bcell_PBMC	Baseline_Bcell_PBMC	4 WPI	Bcell	PBMC	Baseline	Bcell	PBMC
CSTB	0.6959	9.22541	15.9484	0.000216987	0.00977631	0.759887	0.592083	4 WPI_Bcell_PBMC	Baseline_Bcell_PBMC	4 WPI	Bcell	PBMC	Baseline	Bcell	PBMC
ANKRD12	-0.682552	8.00664	15.9455	0.000217994	0.00977631	0.44774	0.527539	4 WPI_Bcell_PBMC	Baseline_Bcell_PBMC	4 WPI	Bcell	PBMC	Baseline	Bcell	PBMC
TGFBR2	-1.06582	6.97229	15.9263	0.000220079	0.00983545	0.20339	0.322719	4 WPI_Bcell_PBMC	Baseline_Bcell_PBMC	4 WPI	Bcell	PBMC	Baseline	Bcell	PBMC
STAG1	-0.912062	7.01998	15.9186	0.000221018	0.00984391	0.216102	0.311532	4 WPI_Bcell_PBMC	Baseline_Bcell_PBMC	4 WPI	Bcell	PBMC	Baseline	Bcell	PBMC
MACF1	-0.820121	7.64231	15.8861	0.000223638	0.00992696	0.329096	0.41136	4 WPI_Bcell_PBMC	Baseline_Bcell_PBMC	4 WPI	Bcell	PBMC	Baseline	Bcell	PBMC
LOC106995404	-1.84494	4.32322	15.1111	0.000227075	0.00994166	0.0127119	0.0447504	4 WPI_Bcell_PBMC	Baseline_Bcell_PBMC	4 WPI	Bcell	PBMC	Baseline	Bcell	PBMC
CCL5	-1.17918	5.59904	15.6111	0.000228509	0.00994166	0.0607345	0.126506	4 WPI_Bcell_PBMC	Baseline_Bcell_PBMC	4 WPI	Bcell	PBMC	Baseline	Bcell	PBMC
TTC17	-0.890756	6.49625	15.8214	0.000228289	0.00994166	0.15678	0.247849	4 WPI_Bcell_PBMC	Baseline_Bcell_PBMC	4 WPI	Bcell	PBMC	Baseline	Bcell	PBMC
ATP5MPL	0.785925	8.63917	15.8506	0.000225772	0.00994166	0.679379	0.518072	4 WPI_Bcell_PBMC	Baseline_Bcell_PBMC	4 WPI	Bcell	PBMC	Baseline	Bcell	PBMC
ZFP36L1	-0.703689	8.85027	15.8309	0.000227597	0.00994166	0.553672	0.682444	4 WPI_Bcell_PBMC	Baseline_Bcell_PBMC	4 WPI	Bcell	PBMC	Baseline	Bcell	PBMC
GNG5	0.628381	8.74466	15.8271	0.000227859	0.00994166	0.75	0.55852	4 WPI_Bcell_PBMC	Baseline_Bcell_PBMC	4 WPI	Bcell	PBMC	Baseline	Bcell	PBMC
LOC107000586	-6.02003	5.0416	16.8539	0.000237434	0.010096	0	0.00344234	4 WPI_Bcell_PBMC	Baseline_Bcell_PBMC	4 WPI	Bcell	PBMC	Baseline	Bcell	PBMC
ZBTB11	-1.20704	4.91499	15.1652	0.000237299	0.010096	0.0353107	0.0886403	4 WPI_Bcell_PBMC	Baseline_Bcell_PBMC	4 WPI	Bcell	PBMC	Baseline	Bcell	PBMC
SUCO	-1.18147	5.65165	15.5398	0.000237127	0.010096	0.0720339	0.136833	4 WPI_Bcell_PBMC	Baseline_Bcell_PBMC	4 WPI	Bcell	PBMC	Baseline	Bcell	PBMC
COP1	-1.18051	5.88224	15.6387	0.000234295	0.010096	0.0932203	0.175559	4 WPI_Bcell_PBMC	Baseline_Bcell_PBMC	4 WPI	Bcell	PBMC	Baseline	Bcell	PBMC
VPS13B	-0.956271	7.69041	15.7507	0.000236043	0.010096	0.329096	0.403614	4 WPI_Bcell_PBMC	Baseline_Bcell_PBMC	4 WPI	Bcell	PBMC	Baseline	Bcell	PBMC
CDK17	-0.866304	5.8676	15.6741	0.000234615	0.010096	0.0946328	0.159208	4 WPI_Bcell_PBMC	Baseline_Bcell_PBMC	4 WPI	Bcell	PBMC	Baseline	Bcell	PBMC
SH3KBP1	-0.863473	7.07619	15.7465	0.000236775	0.010096	0.241525	0.328744	4 WPI_Bcell_PBMC	Baseline_Bcell_PBMC	4 WPI	Bcell	PBMC	Baseline	Bcell	PBMC
WDR83OS	0.622493	8.71478	15.6795	0.000241716	0.0102449	0.699153	0.579174	4 WPI_Bcell_PBMC	Baseline_Bcell_PBMC	4 WPI	Bcell	PBMC	Baseline	Bcell	PBMC
LOC106993394	-1.54388	4.52237	14.8923	0.000243512	0.010261	0.019774	0.0516351	4 WPI_Bcell_PBMC	Baseline_Bcell_PBMC	4 WPI	Bcell	PBMC	Baseline	Bcell	PBMC
INO80D	-1.00405	6.02291	15.5894	0.000244301	0.010261	0.110169	0.19105	4 WPI_Bcell_PBMC	Baseline_Bcell_PBMC	4 WPI	Bcell	PBMC	Baseline	Bcell	PBMC
PRDX1	0.898341	7.69121	15.6593	0.000244439	0.010261	0.408192	0.271084	4 WPI_Bcell_PBMC	Baseline_Bcell_PBMC	4 WPI	Bcell	PBMC	Baseline	Bcell	PBMC
MAP3K2	-1.04712	5.98009	15.534	0.000248504	0.0103984	0.10452	0.186747	4 WPI_Bcell_PBMC	Baseline_Bcell_PBMC	4 WPI	Bcell	PBMC	Baseline	Bcell	PBMC
PPP1R16B	-0.948014	6.23936	15.5284	0.000254008	0.010595	0.121469	0.209122	4 WPI_Bcell_PBMC	Baseline_Bcell_PBMC	4 WPI	Bcell	PBMC	Baseline	Bcell	PBMC
MYLIP	-0.750781	7.40011	15.5452	0.000256507	0.0106653	0.286723	0.444923	4 WPI_Bcell_PBMC	Baseline_Bcell_PBMC	4 WPI	Bcell	PBMC	Baseline	Bcell	PBMC
TFDP2	-1.00124	5.70754	15.3534	0.000260902	0.0108138	0.0805085	0.140275	4 WPI_Bcell_PBMC	Baseline_Bcell_PBMC	4 WPI	Bcell	PBMC	Baseline	Bcell	PBMC
PPP1R12A	-0.62895	7.45839	15.492	0.000261935	0.0108225	0.330508	0.423408	4 WPI_Bcell_PBMC	Baseline_Bcell_PBMC	4 WPI	Bcell	PBMC	Baseline	Bcell	PBMC
RAPGEF6	-1.03504	5.89494	15.342	0.000266764	0.0109531	0.0903955	0.166954	4 WPI_Bcell_PBMC	Baseline_Bcell_PBMC	4 WPI	Bcell	PBMC	Baseline	Bcell	PBMC
SESN3	-0.879832	6.47552	15.4372	0.000266156	0.0109531	0.15113	0.258176	4 WPI_Bcell_PBMC	Baseline_Bcell_PBMC	4 WPI	Bcell	PBMC	Baseline	Bcell	PBMC
ALPK1	-1.48595	4.79512	14.7274	0.000271932	0.0110978	0.0282486	0.0757315	4 WPI_Bcell_PBMC	Baseline_Bcell_PBMC	4 WPI	Bcell	PBMC	Baseline	Bcell	PBMC
TMEM164	-1.26673	4.89976	14.8192	0.000272912	0.0110978	0.0338983	0.0826162	4 WPI_Bcell_PBMC	Baseline_Bcell_PBMC	4 WPI	Bcell	PBMC	Baseline	Bcell	PBMC
ATP9B	-1.00995	6.32607	15.3196	0.000277043	0.0110978	0.14548	0.217728	4 WPI_Bcell_PBMC	Baseline_Bcell_PBMC	4 WPI	Bcell	PBMC	Baseline	Bcell	PBMC
PDK1	-0.969579	5.70505	15.2257	0.000275199	0.0110978	0.0889831	0.154045	4 WPI_Bcell_PBMC	Baseline_Bcell_PBMC	4 WPI	Bcell	PBMC	Baseline	Bcell	PBMC
ATP5MD	0.941805	7.0953	15.3681	0.000275649	0.0110978	0.365819	0.228916	4 WPI_Bcell_PBMC	Baseline_Bcell_PBMC	4 WPI	Bcell	PBMC	Baseline	Bcell	PBMC
TMEM131	-0.861252	7.71572	15.3567	0.000276336	0.0110978	0.329096	0.410499	4 WPI_Bcell_PBMC	Baseline_Bcell_PBMC	4 WPI	Bcell	PBMC	Baseline	Bcell	PBMC
PUM1	-0.758542	6.38566	15.3606	0.000274483	0.0110978	0.161017	0.242685	4 WPI_Bcell_PBMC	Baseline_Bcell_PBMC	4 WPI	Bcell	PBMC	Baseline	Bcell	PBMC
JAK1	-0.514906	8.69292	15.3846	0.000272202	0.0110978	0.587571	0.699656	4 WPI_Bcell_PBMC	Baseline_Bcell_PBMC	4 WPI	Bcell	PBMC	Baseline	Bcell	PBMC
LOC720890	-3.18749	8.95703	15.338	0.000278479	0.0111214	0.0409605	0.0361446	4 WPI_Bcell_PBMC	Baseline_Bcell_PBMC	4 WPI	Bcell	PBMC	Baseline	Bcell	PBMC
PARVG	0.793304	6.42114	15.3391	0.000279491	0.011128	0.25565	0.178141	4 WPI_Bcell_PBMC	Baseline_Bcell_PBMC	4 WPI	Bcell	PBMC	Baseline	Bcell	PBMC
CEP57	-0.994346	5.68471	15.1645	0.000281121	0.0111536	0.0875706	0.152324	4 WPI_Bcell_PBMC	Baseline_Bcell_PBMC	4 WPI	Bcell	PBMC	Baseline	Bcell	PBMC
RNGTT	-0.899961	6.11808	15.2381	0.000284379	0.0111536	0.120056	0.189329	4 WPI_Bcell_PBMC	Baseline_Bcell_PBMC	4 WPI	Bcell	PBMC	Baseline	Bcell	PBMC
NDUFC1	0.852697	7.57258	15.2941	0.000283197	0.0111536	0.45339	0.321859	4 WPI_Bcell_PBMC	Baseline_Bcell_PBMC	4 WPI	Bcell	PBMC	Baseline	Bcell	PBMC
YTHDC1	-0.714389	6.50917	15.29	0.000283323	0.0111536	0.187853	0.266781	4 WPI_Bcell_PBMC	Baseline_Bcell_PBMC	4 WPI	Bcell	PBMC	Baseline	Bcell	PBMC
MYL12B	0.529247	8.61627	15.278	0.000284066	0.0111536	0.693503	0.578313	4 WPI_Bcell_PBMC	Baseline_Bcell_PBMC	4 WPI	Bcell	PBMC	Baseline	Bcell	PBMC
RNF103	-1.72096	4.33509	14.5397	0.000287689	0.0112487	0.0141243	0.0499139	4 WPI_Bcell_PBMC	Baseline_Bcell_PBMC	4 WPI	Bcell	PBMC	Baseline	Bcell	PBMC
ZSWIM6	-1.54465	4.92478	14.6408	0.000288515	0.0112487	0.0324859	0.0817556	4 WPI_Bcell_PBMC	Baseline_Bcell_PBMC	4 WPI	Bcell	PBMC	Baseline	Bcell	PBMC
CSGALNACT2	-1.07207	5.92619	15.1183	0.000292533	0.0113457	0.103107	0.179862	4 WPI_Bcell_PBMC	Baseline_Bcell_PBMC	4 WPI	Bcell	PBMC	Baseline	Bcell	PBMC
ARID1B	-1.021	6.87363	15.2131	0.000292732	0.0113457	0.20339	0.271084	4 WPI_Bcell_PBMC	Baseline_Bcell_PBMC	4 WPI	Bcell	PBMC	Baseline	Bcell	PBMC
ATP6V1G1	0.52988	9.24098	15.1933	0.000293744	0.0113515	0.836158	0.747849	4 WPI_Bcell_PBMC	Baseline_Bcell_PBMC	4 WPI	Bcell	PBMC	Baseline	Bcell	PBMC
MTMR10	-1.00806	5.7045	15.0218	0.000298628	0.0114727	0.0875706	0.164372	4 WPI_Bcell_PBMC	Baseline_Bcell_PBMC	4 WPI	Bcell	PBMC	Baseline	Bcell	PBMC
HYPK	0.969361	6.47352	15.1806	0.000297853	0.0114727	0.25	0.152324	4 WPI_Bcell_PBMC	Baseline_Bcell_PBMC	4 WPI	Bcell	PBMC	Baseline	Bcell	PBMC
BORCS7	0.980752	5.24731	15.0054	0.000301435	0.0115133	0.115819	0.0636833	4 WPI_Bcell_PBMC	Baseline_Bcell_PBMC	4 WPI	Bcell	PBMC	Baseline	Bcell	PBMC
HIPK3	-0.948377	6.00669	15.0765	0.000301035	0.0115133	0.112994	0.193632	4 WPI_Bcell_PBMC	Baseline_Bcell_PBMC	4 WPI	Bcell	PBMC	Baseline	Bcell	PBMC
LYN	-0.728176	9.38321	15.1144	0.000303309	0.0115512	0.693503	0.7642	4 WPI_Bcell_PBMC	Baseline_Bcell_PBMC	4 WPI	Bcell	PBMC	Baseline	Bcell	PBMC
LOC703375	2.68416	4.55484	14.4163	0.000306105	0.0115572	0.00423729	0.00172117	4 WPI_Bcell_PBMC	Baseline_Bcell_PBMC	4 WPI	Bcell	PBMC	Baseline	Bcell	PBMC
HELZ	-0.951937	5.91275	15.0294	0.000304685	0.0115572	0.10452	0.184165	4 WPI_Bcell_PBMC	Baseline_Bcell_PBMC	4 WPI	Bcell	PBMC	Baseline	Bcell	PBMC
FBXO34	-0.717972	6.75396	15.1067	0.000305952	0.0115572	0.220339	0.300344	4 WPI_Bcell_PBMC	Baseline_Bcell_PBMC	4 WPI	Bcell	PBMC	Baseline	Bcell	PBMC
OSTF1	0.575029	7.91588	15.0858	0.000307543	0.0115782	0.560734	0.459552	4 WPI_Bcell_PBMC	Baseline_Bcell_PBMC	4 WPI	Bcell	PBMC	Baseline	Bcell	PBMC
MAPK8	-1.42218	5.61502	14.7997	0.000312892	0.0116132	0.0621469	0.1179	4 WPI_Bcell_PBMC	Baseline_Bcell_PBMC	4 WPI	Bcell	PBMC	Baseline	Bcell	PBMC
SYNE2	-0.929932	6.59566	15.0599	0.000310519	0.0116132	0.148305	0.225473	4 WPI_Bcell_PBMC	Baseline_Bcell_PBMC	4 WPI	Bcell	PBMC	Baseline	Bcell	PBMC
ZCCHC7	-0.889383	6.9197	15.0625	0.000311452	0.0116132	0.220339	0.299484	4 WPI_Bcell_PBMC	Baseline_Bcell_PBMC	4 WPI	Bcell	PBMC	Baseline	Bcell	PBMC
ZNF644	-0.717004	6.88818	15.0664	0.000311185	0.0116132	0.204802	0.334768	4 WPI_Bcell_PBMC	Baseline_Bcell_PBMC	4 WPI	Bcell	PBMC	Baseline	Bcell	PBMC
PPP2R5C	-0.645285	7.24597	15.053	0.000312853	0.0116132	0.295198	0.394148	4 WPI_Bcell_PBMC	Baseline_Bcell_PBMC	4 WPI	Bcell	PBMC	Baseline	Bcell	PBMC
CHST2	-2.76947	3.79779	14.9295	0.000314674	0.0116225	0.00141243	0.020654	4 WPI_Bcell_PBMC	Baseline_Bcell_PBMC	4 WPI	Bcell	PBMC	Baseline	Bcell	PBMC
DENND2A	-1.68543	4.70413	14.3414	0.000315074	0.0116225	0.0240113	0.0714286	4 WPI_Bcell_PBMC	Baseline_Bcell_PBMC	4 WPI	Bcell	PBMC	Baseline	Bcell	PBMC
GRHL1	-1.50699	5.03961	14.4847	0.000318449	0.0116225	0.0367232	0.0860585	4 WPI_Bcell_PBMC	Baseline_Bcell_PBMC	4 WPI	Bcell	PBMC	Baseline	Bcell	PBMC
ARMH3	-1.19744	5.15172	14.6144	0.000318299	0.0116225	0.0480226	0.0895009	4 WPI_Bcell_PBMC	Baseline_Bcell_PBMC	4 WPI	Bcell	PBMC	Baseline	Bcell	PBMC
CDK12	-0.800444	5.88084	14.9392	0.000317462	0.0116225	0.107345	0.185026	4 WPI_Bcell_PBMC	Baseline_Bcell_PBMC	4 WPI	Bcell	PBMC	Baseline	Bcell	PBMC
FCRLA	0.624944	8.42059	14.9964	0.000318426	0.0116225	0.566384	0.450086	4 WPI_Bcell_PBMC	Baseline_Bcell_PBMC	4 WPI	Bcell	PBMC	Baseline	Bcell	PBMC
LOC702760	3.04437	6.12425	14.8052	0.000322134	0.0117244	0.0833333	0.0283993	4 WPI_Bcell_PBMC	Baseline_Bcell_PBMC	4 WPI	Bcell	PBMC	Baseline	Bcell	PBMC
SIPA1L3	-1.11827	5.59601	14.7761	0.000323809	0.0117528	0.0677966	0.139415	4 WPI_Bcell_PBMC	Baseline_Bcell_PBMC	4 WPI	Bcell	PBMC	Baseline	Bcell	PBMC
INTS6	-1.25203	5.12543	14.5293	0.000326131	0.0117721	0.0480226	0.0946644	4 WPI_Bcell_PBMC	Baseline_Bcell_PBMC	4 WPI	Bcell	PBMC	Baseline	Bcell	PBMC
PRRC2C	-0.538588	8.19701	14.9438	0.000325686	0.0117721	0.481638	0.582616	4 WPI_Bcell_PBMC	Baseline_Bcell_PBMC	4 WPI	Bcell	PBMC	Baseline	Bcell	PBMC
RAB11A	0.623323	6.81827	14.9404	0.00032807	0.0118096	0.313559	0.230637	4 WPI_Bcell_PBMC	Baseline_Bcell_PBMC	4 WPI	Bcell	PBMC	Baseline	Bcell	PBMC
LOC100427976	-0.67488	6.52367	14.9184	0.000329478	0.0118279	0.186441	0.272806	4 WPI_Bcell_PBMC	Baseline_Bcell_PBMC	4 WPI	Bcell	PBMC	Baseline	Bcell	PBMC
SMG1	-0.745608	6.27516	14.8798	0.000332426	0.0119012	0.142655	0.228916	4 WPI_Bcell_PBMC	Baseline_Bcell_PBMC	4 WPI	Bcell	PBMC	Baseline	Bcell	PBMC
PPP6R3	-0.933785	5.93654	14.8142	0.000333695	0.0119142	0.101695	0.180723	4 WPI_Bcell_PBMC	Baseline_Bcell_PBMC	4 WPI	Bcell	PBMC	Baseline	Bcell	PBMC
WDR75	-1.06658	5.2532	14.5479	0.000337998	0.0120351	0.0564972	0.116179	4 WPI_Bcell_PBMC	Baseline_Bcell_PBMC	4 WPI	Bcell	PBMC	Baseline	Bcell	PBMC
AGO2	-1.06646	5.82139	14.7095	0.00034265	0.0121678	0.0918079	0.155766	4 WPI_Bcell_PBMC	Baseline_Bcell_PBMC	4 WPI	Bcell	PBMC	Baseline	Bcell	PBMC
VTI1A	-0.87397	6.74159	14.7932	0.000346928	0.0122865	0.190678	0.298623	4 WPI_Bcell_PBMC	Baseline_Bcell_PBMC	4 WPI	Bcell	PBMC	Baseline	Bcell	PBMC
DBI	0.610195	8.20617	14.7531	0.000351679	0.0124213	0.563559	0.433735	4 WPI_Bcell_PBMC	Baseline_Bcell_PBMC	4 WPI	Bcell	PBMC	Baseline	Bcell	PBMC
PER3	-1.68909	4.34677	14.0696	0.000353123	0.0124388	0.0141243	0.0447504	4 WPI_Bcell_PBMC	Baseline_Bcell_PBMC	4 WPI	Bcell	PBMC	Baseline	Bcell	PBMC
NABP1	-1.4907	4.67518	14.0613	0.000357626	0.0124638	0.0240113	0.0645439	4 WPI_Bcell_PBMC	Baseline_Bcell_PBMC	4 WPI	Bcell	PBMC	Baseline	Bcell	PBMC
AKAP2	-0.904918	5.97274	14.6656	0.000355862	0.0124638	0.111582	0.190189	4 WPI_Bcell_PBMC	Baseline_Bcell_PBMC	4 WPI	Bcell	PBMC	Baseline	Bcell	PBMC
FAF2	-0.813907	5.51517	14.5605	0.000357232	0.0124638	0.0805085	0.140275	4 WPI_Bcell_PBMC	Baseline_Bcell_PBMC	4 WPI	Bcell	PBMC	Baseline	Bcell	PBMC
S1PR4	-0.690551	7.36798	14.7393	0.000355165	0.0124638	0.265537	0.39673	4 WPI_Bcell_PBMC	Baseline_Bcell_PBMC	4 WPI	Bcell	PBMC	Baseline	Bcell	PBMC
INPP4B	-3.17848	4.15939	14.7177	0.000360229	0.0124883	0.00282486	0.0223752	4 WPI_Bcell_PBMC	Baseline_Bcell_PBMC	4 WPI	Bcell	PBMC	Baseline	Bcell	PBMC
ARID5A	-1.77735	4.38144	14.0403	0.000359325	0.0124883	0.0141243	0.0507745	4 WPI_Bcell_PBMC	Baseline_Bcell_PBMC	4 WPI	Bcell	PBMC	Baseline	Bcell	PBMC
LOC697280	-0.908528	5.84749	14.5544	0.000369028	0.0127596	0.0960452	0.169535	4 WPI_Bcell_PBMC	Baseline_Bcell_PBMC	4 WPI	Bcell	PBMC	Baseline	Bcell	PBMC
LOC107000809	1.61648	4.50183	14.0555	0.000372767	0.0128516	0.059322	0.0240964	4 WPI_Bcell_PBMC	Baseline_Bcell_PBMC	4 WPI	Bcell	PBMC	Baseline	Bcell	PBMC
FAR1	-0.968551	5.45405	14.4092	0.000373653	0.0128516	0.069209	0.125645	4 WPI_Bcell_PBMC	Baseline_Bcell_PBMC	4 WPI	Bcell	PBMC	Baseline	Bcell	PBMC
PLCG2	-0.700608	7.35406	14.6084	0.000374624	0.0128516	0.272599	0.388985	4 WPI_Bcell_PBMC	Baseline_Bcell_PBMC	4 WPI	Bcell	PBMC	Baseline	Bcell	PBMC
SCLT1	-0.966326	6.21807	14.5563	0.000376636	0.012887	0.117232	0.19191	4 WPI_Bcell_PBMC	Baseline_Bcell_PBMC	4 WPI	Bcell	PBMC	Baseline	Bcell	PBMC
TBC1D1	-0.779029	6.62759	14.5741	0.000379187	0.0129406	0.200565	0.280551	4 WPI_Bcell_PBMC	Baseline_Bcell_PBMC	4 WPI	Bcell	PBMC	Baseline	Bcell	PBMC
RBM27	-0.865831	6.02977	14.513	0.000380851	0.0129637	0.127119	0.185886	4 WPI_Bcell_PBMC	Baseline_Bcell_PBMC	4 WPI	Bcell	PBMC	Baseline	Bcell	PBMC
JPT1	0.725695	7.74726	14.5374	0.00038462	0.0130582	0.491525	0.350258	4 WPI_Bcell_PBMC	Baseline_Bcell_PBMC	4 WPI	Bcell	PBMC	Baseline	Bcell	PBMC
TANGO6	-1.32428	5.13199	14.1193	0.000386719	0.013062	0.0451977	0.0972461	4 WPI_Bcell_PBMC	Baseline_Bcell_PBMC	4 WPI	Bcell	PBMC	Baseline	Bcell	PBMC
MX1	0.927147	6.27778	14.5361	0.000386484	0.013062	0.206215	0.116179	4 WPI_Bcell_PBMC	Baseline_Bcell_PBMC	4 WPI	Bcell	PBMC	Baseline	Bcell	PBMC
PARP8	-1.20867	5.80437	14.3717	0.000390082	0.0130818	0.079096	0.152324	4 WPI_Bcell_PBMC	Baseline_Bcell_PBMC	4 WPI	Bcell	PBMC	Baseline	Bcell	PBMC
RFX3	-0.968484	6.61621	14.4977	0.000390331	0.0130818	0.163842	0.240964	4 WPI_Bcell_PBMC	Baseline_Bcell_PBMC	4 WPI	Bcell	PBMC	Baseline	Bcell	PBMC
DHX40	-0.934519	5.44257	14.292	0.000392722	0.0130818	0.069209	0.123064	4 WPI_Bcell_PBMC	Baseline_Bcell_PBMC	4 WPI	Bcell	PBMC	Baseline	Bcell	PBMC
NOP10	0.74037	8.09429	14.4999	0.000390087	0.0130818	0.580508	0.403614	4 WPI_Bcell_PBMC	Baseline_Bcell_PBMC	4 WPI	Bcell	PBMC	Baseline	Bcell	PBMC
ATOX1	0.708065	7.62784	14.4951	0.000391532	0.0130818	0.463277	0.343373	4 WPI_Bcell_PBMC	Baseline_Bcell_PBMC	4 WPI	Bcell	PBMC	Baseline	Bcell	PBMC
SUMO2	0.537104	8.92536	14.4763	0.000393282	0.0130818	0.741525	0.629088	4 WPI_Bcell_PBMC	Baseline_Bcell_PBMC	4 WPI	Bcell	PBMC	Baseline	Bcell	PBMC
DUSP12	0.912076	5.77007	14.4508	0.000395666	0.0130947	0.163842	0.112737	4 WPI_Bcell_PBMC	Baseline_Bcell_PBMC	4 WPI	Bcell	PBMC	Baseline	Bcell	PBMC
SF3B1	-0.696533	7.22911	14.4773	0.000395377	0.0130947	0.279661	0.405336	4 WPI_Bcell_PBMC	Baseline_Bcell_PBMC	4 WPI	Bcell	PBMC	Baseline	Bcell	PBMC
NIPBL	-0.67579	7.52234	14.4669	0.00039666	0.0130947	0.320621	0.450086	4 WPI_Bcell_PBMC	Baseline_Bcell_PBMC	4 WPI	Bcell	PBMC	Baseline	Bcell	PBMC
LCORL	-0.944982	6.15565	14.3916	0.000402032	0.0132057	0.117232	0.182444	4 WPI_Bcell_PBMC	Baseline_Bcell_PBMC	4 WPI	Bcell	PBMC	Baseline	Bcell	PBMC
POLR2F	0.746287	6.67312	14.4471	0.000401192	0.0132057	0.283898	0.22117	4 WPI_Bcell_PBMC	Baseline_Bcell_PBMC	4 WPI	Bcell	PBMC	Baseline	Bcell	PBMC
RBM5	-0.751367	6.89925	14.4233	0.000404174	0.013243	0.221751	0.320138	4 WPI_Bcell_PBMC	Baseline_Bcell_PBMC	4 WPI	Bcell	PBMC	Baseline	Bcell	PBMC
BOLA2B	1.00672	6.31682	14.3985	0.000408898	0.0132983	0.214689	0.136833	4 WPI_Bcell_PBMC	Baseline_Bcell_PBMC	4 WPI	Bcell	PBMC	Baseline	Bcell	PBMC
ACBD6	-0.886326	5.91553	14.3274	0.000408014	0.0132983	0.110169	0.164372	4 WPI_Bcell_PBMC	Baseline_Bcell_PBMC	4 WPI	Bcell	PBMC	Baseline	Bcell	PBMC
OXR1	-0.780657	6.86771	14.4024	0.000407534	0.0132983	0.213277	0.329604	4 WPI_Bcell_PBMC	Baseline_Bcell_PBMC	4 WPI	Bcell	PBMC	Baseline	Bcell	PBMC
RPL39	0.925567	11.2549	14.3372	0.000416087	0.0134987	0.956215	0.864888	4 WPI_Bcell_PBMC	Baseline_Bcell_PBMC	4 WPI	Bcell	PBMC	Baseline	Bcell	PBMC
SKAP1	-1.19903	5.70551	14.1819	0.000417721	0.0135183	0.0720339	0.123924	4 WPI_Bcell_PBMC	Baseline_Bcell_PBMC	4 WPI	Bcell	PBMC	Baseline	Bcell	PBMC
MALT1	-1.05617	6.23043	14.2882	0.000419603	0.0135458	0.135593	0.197935	4 WPI_Bcell_PBMC	Baseline_Bcell_PBMC	4 WPI	Bcell	PBMC	Baseline	Bcell	PBMC
JUNB	-0.76033	8.82631	14.3116	0.000421016	0.0135582	0.440678	0.659208	4 WPI_Bcell_PBMC	Baseline_Bcell_PBMC	4 WPI	Bcell	PBMC	Baseline	Bcell	PBMC
CENPC	-0.881145	6.13361	14.2455	0.000427353	0.0137286	0.135593	0.197074	4 WPI_Bcell_PBMC	Baseline_Bcell_PBMC	4 WPI	Bcell	PBMC	Baseline	Bcell	PBMC
SFSWAP	-0.819492	6.05158	14.2316	0.000428782	0.0137409	0.121469	0.19191	4 WPI_Bcell_PBMC	Baseline_Bcell_PBMC	4 WPI	Bcell	PBMC	Baseline	Bcell	PBMC
SEC24B	-1.22854	5.89016	14.1409	0.000432699	0.0138327	0.0833333	0.169535	4 WPI_Bcell_PBMC	Baseline_Bcell_PBMC	4 WPI	Bcell	PBMC	Baseline	Bcell	PBMC
ARPC3	0.512612	9.86412	14.2334	0.00043429	0.0138499	0.902542	0.814114	4 WPI_Bcell_PBMC	Baseline_Bcell_PBMC	4 WPI	Bcell	PBMC	Baseline	Bcell	PBMC
RAMP1	-3.70946	4.16575	14.5147	0.000439985	0.0139975	0.00141243	0.0120482	4 WPI_Bcell_PBMC	Baseline_Bcell_PBMC	4 WPI	Bcell	PBMC	Baseline	Bcell	PBMC
ASL	-1.38986	4.86279	13.6604	0.000444804	0.014015	0.0324859	0.0731497	4 WPI_Bcell_PBMC	Baseline_Bcell_PBMC	4 WPI	Bcell	PBMC	Baseline	Bcell	PBMC
CDC37L1	-0.981915	4.92107	13.7627	0.000444582	0.014015	0.0409605	0.0826162	4 WPI_Bcell_PBMC	Baseline_Bcell_PBMC	4 WPI	Bcell	PBMC	Baseline	Bcell	PBMC
VPS39	-0.880902	5.83426	14.1083	0.000443836	0.014015	0.101695	0.175559	4 WPI_Bcell_PBMC	Baseline_Bcell_PBMC	4 WPI	Bcell	PBMC	Baseline	Bcell	PBMC
SPINT2	-0.782181	6.08442	14.1635	0.000442057	0.014015	0.118644	0.184165	4 WPI_Bcell_PBMC	Baseline_Bcell_PBMC	4 WPI	Bcell	PBMC	Baseline	Bcell	PBMC
LOC114672189	0.614282	8.52936	14.1554	0.000448918	0.0141108	0.629944	0.526678	4 WPI_Bcell_PBMC	Baseline_Bcell_PBMC	4 WPI	Bcell	PBMC	Baseline	Bcell	PBMC
CUL3	-1.12539	6.16015	14.0603	0.000458315	0.0143719	0.111582	0.195353	4 WPI_Bcell_PBMC	Baseline_Bcell_PBMC	4 WPI	Bcell	PBMC	Baseline	Bcell	PBMC
LOC106993056	2.68929	4.89492	13.612	0.000461814	0.0144128	0.0127119	0.00774527	4 WPI_Bcell_PBMC	Baseline_Bcell_PBMC	4 WPI	Bcell	PBMC	Baseline	Bcell	PBMC
BCL11B	-2.27465	4.4709	13.5632	0.000461092	0.0144128	0.00847458	0.0447504	4 WPI_Bcell_PBMC	Baseline_Bcell_PBMC	4 WPI	Bcell	PBMC	Baseline	Bcell	PBMC
SETX	-0.73723	6.63167	14.0869	0.00046324	0.0144166	0.199153	0.2642	4 WPI_Bcell_PBMC	Baseline_Bcell_PBMC	4 WPI	Bcell	PBMC	Baseline	Bcell	PBMC
AKAP13	-0.700718	8.67848	14.0745	0.000464279	0.0144166	0.577684	0.643718	4 WPI_Bcell_PBMC	Baseline_Bcell_PBMC	4 WPI	Bcell	PBMC	Baseline	Bcell	PBMC
SUMO3	0.650229	7.30423	14.0789	0.000465229	0.0144166	0.430791	0.30809	4 WPI_Bcell_PBMC	Baseline_Bcell_PBMC	4 WPI	Bcell	PBMC	Baseline	Bcell	PBMC
NRF1	-0.977343	5.33586	13.8192	0.000470361	0.0145414	0.059322	0.110155	4 WPI_Bcell_PBMC	Baseline_Bcell_PBMC	4 WPI	Bcell	PBMC	Baseline	Bcell	PBMC
HMGN4	0.56877	7.23047	14.0418	0.000472579	0.0145415	0.411017	0.319277	4 WPI_Bcell_PBMC	Baseline_Bcell_PBMC	4 WPI	Bcell	PBMC	Baseline	Bcell	PBMC
MYL6	0.564521	9.4809	14.0302	0.000472292	0.0145415	0.864407	0.718589	4 WPI_Bcell_PBMC	Baseline_Bcell_PBMC	4 WPI	Bcell	PBMC	Baseline	Bcell	PBMC
NKG7	-1.99499	4.65667	13.4131	0.000474845	0.0145771	0.0127119	0.0654045	4 WPI_Bcell_PBMC	Baseline_Bcell_PBMC	4 WPI	Bcell	PBMC	Baseline	Bcell	PBMC
TC2N	-2.89121	3.84188	13.9594	0.000479975	0.0147002	0.00141243	0.0197935	4 WPI_Bcell_PBMC	Baseline_Bcell_PBMC	4 WPI	Bcell	PBMC	Baseline	Bcell	PBMC
FAM172A	-0.80582	6.98936	13.9766	0.000485654	0.0148051	0.240113	0.30895	4 WPI_Bcell_PBMC	Baseline_Bcell_PBMC	4 WPI	Bcell	PBMC	Baseline	Bcell	PBMC
RAPGEF1	-0.692828	7.55488	13.976	0.000485264	0.0148051	0.313559	0.39673	4 WPI_Bcell_PBMC	Baseline_Bcell_PBMC	4 WPI	Bcell	PBMC	Baseline	Bcell	PBMC
PFN1	0.57265	11.1112	13.9273	0.000492706	0.0149853	0.94774	0.881239	4 WPI_Bcell_PBMC	Baseline_Bcell_PBMC	4 WPI	Bcell	PBMC	Baseline	Bcell	PBMC
FAM214A	-1.15324	5.41905	13.6977	0.000495131	0.0150243	0.0579096	0.111015	4 WPI_Bcell_PBMC	Baseline_Bcell_PBMC	4 WPI	Bcell	PBMC	Baseline	Bcell	PBMC
PREP	-1.18115	5.21057	13.5902	0.000498748	0.0150826	0.0480226	0.108434	4 WPI_Bcell_PBMC	Baseline_Bcell_PBMC	4 WPI	Bcell	PBMC	Baseline	Bcell	PBMC
WWP2	-1.00173	5.74452	13.7958	0.000499349	0.0150826	0.0918079	0.158348	4 WPI_Bcell_PBMC	Baseline_Bcell_PBMC	4 WPI	Bcell	PBMC	Baseline	Bcell	PBMC
PDZD8	-1.14889	5.17081	13.5495	0.000506391	0.0151906	0.0451977	0.104131	4 WPI_Bcell_PBMC	Baseline_Bcell_PBMC	4 WPI	Bcell	PBMC	Baseline	Bcell	PBMC
LOC708994	-1.10209	5.40477	13.651	0.000505783	0.0151906	0.059322	0.108434	4 WPI_Bcell_PBMC	Baseline_Bcell_PBMC	4 WPI	Bcell	PBMC	Baseline	Bcell	PBMC
ANTXR2	-0.795167	6.59959	13.8766	0.000504849	0.0151906	0.175141	0.236661	4 WPI_Bcell_PBMC	Baseline_Bcell_PBMC	4 WPI	Bcell	PBMC	Baseline	Bcell	PBMC
ICOSLG	-1.26059	5.03584	13.4435	0.000509045	0.0152354	0.0353107	0.0963855	4 WPI_Bcell_PBMC	Baseline_Bcell_PBMC	4 WPI	Bcell	PBMC	Baseline	Bcell	PBMC
USP22	-1.13219	5.45742	13.6317	0.000512897	0.0153158	0.0706215	0.138554	4 WPI_Bcell_PBMC	Baseline_Bcell_PBMC	4 WPI	Bcell	PBMC	Baseline	Bcell	PBMC
ATP5ME	0.918664	7.46564	13.8233	0.000516651	0.0153234	0.449153	0.271084	4 WPI_Bcell_PBMC	Baseline_Bcell_PBMC	4 WPI	Bcell	PBMC	Baseline	Bcell	PBMC
CCNT1	-0.787512	6.10821	13.7946	0.000515686	0.0153234	0.118644	0.207401	4 WPI_Bcell_PBMC	Baseline_Bcell_PBMC	4 WPI	Bcell	PBMC	Baseline	Bcell	PBMC
SEM1	0.784108	7.36897	13.8337	0.00051466	0.0153234	0.385593	0.282272	4 WPI_Bcell_PBMC	Baseline_Bcell_PBMC	4 WPI	Bcell	PBMC	Baseline	Bcell	PBMC
CLK1	-0.753749	6.33152	13.7939	0.000520103	0.0153911	0.153955	0.253873	4 WPI_Bcell_PBMC	Baseline_Bcell_PBMC	4 WPI	Bcell	PBMC	Baseline	Bcell	PBMC
DDX3Y	-0.605478	6.67435	13.8003	0.000522172	0.0154176	0.187853	0.2642	4 WPI_Bcell_PBMC	Baseline_Bcell_PBMC	4 WPI	Bcell	PBMC	Baseline	Bcell	PBMC
ZDHHC20	-0.979814	5.7057	13.6758	0.000523635	0.0154261	0.0861582	0.148021	4 WPI_Bcell_PBMC	Baseline_Bcell_PBMC	4 WPI	Bcell	PBMC	Baseline	Bcell	PBMC
PGM2L1	-0.815152	6.07669	13.7409	0.000526209	0.0154672	0.125706	0.201377	4 WPI_Bcell_PBMC	Baseline_Bcell_PBMC	4 WPI	Bcell	PBMC	Baseline	Bcell	PBMC
ZBTB46	-2.91678	3.63112	13.6434	0.000529307	0.0154839	0	0.0137694	4 WPI_Bcell_PBMC	Baseline_Bcell_PBMC	4 WPI	Bcell	PBMC	Baseline	Bcell	PBMC
SPOCK2	-1.82012	4.4431	13.1716	0.000529619	0.0154839	0.0112994	0.0550775	4 WPI_Bcell_PBMC	Baseline_Bcell_PBMC	4 WPI	Bcell	PBMC	Baseline	Bcell	PBMC
BASP1	-0.836282	6.03149	13.7158	0.000530309	0.0154839	0.105932	0.175559	4 WPI_Bcell_PBMC	Baseline_Bcell_PBMC	4 WPI	Bcell	PBMC	Baseline	Bcell	PBMC
LOC716147	-1.27357	5.17328	13.4088	0.000533073	0.01553	0.0466102	0.0972461	4 WPI_Bcell_PBMC	Baseline_Bcell_PBMC	4 WPI	Bcell	PBMC	Baseline	Bcell	PBMC
MKLN1	-0.886264	5.8645	13.6543	0.000537616	0.0155993	0.0988701	0.170396	4 WPI_Bcell_PBMC	Baseline_Bcell_PBMC	4 WPI	Bcell	PBMC	Baseline	Bcell	PBMC
SAP30BP	-0.883941	5.88327	13.6563	0.000537827	0.0155993	0.112994	0.197935	4 WPI_Bcell_PBMC	Baseline_Bcell_PBMC	4 WPI	Bcell	PBMC	Baseline	Bcell	PBMC
PHF21A	-0.804524	6.32862	13.6792	0.000545043	0.0157738	0.135593	0.197935	4 WPI_Bcell_PBMC	Baseline_Bcell_PBMC	4 WPI	Bcell	PBMC	Baseline	Bcell	PBMC
LNPEP	-0.74101	6.62196	13.6642	0.000551737	0.0159325	0.19209	0.26506	4 WPI_Bcell_PBMC	Baseline_Bcell_PBMC	4 WPI	Bcell	PBMC	Baseline	Bcell	PBMC
NRG1	-1.70757	5.90761	13.4652	0.000558003	0.0160489	0.0536723	0.0817556	4 WPI_Bcell_PBMC	Baseline_Bcell_PBMC	4 WPI	Bcell	PBMC	Baseline	Bcell	PBMC
COPS9	0.835132	8.26956	13.6304	0.000558211	0.0160489	0.622881	0.421687	4 WPI_Bcell_PBMC	Baseline_Bcell_PBMC	4 WPI	Bcell	PBMC	Baseline	Bcell	PBMC
PLAAT4	-0.762548	6.40341	13.6196	0.000560042	0.0160664	0.137006	0.210843	4 WPI_Bcell_PBMC	Baseline_Bcell_PBMC	4 WPI	Bcell	PBMC	Baseline	Bcell	PBMC
CAAP1	-1.27725	4.85023	13.1341	0.000563877	0.0161411	0.0338983	0.0800344	4 WPI_Bcell_PBMC	Baseline_Bcell_PBMC	4 WPI	Bcell	PBMC	Baseline	Bcell	PBMC
FBXO11	-0.884182	6.2779	13.5823	0.00056578	0.0161604	0.137006	0.202238	4 WPI_Bcell_PBMC	Baseline_Bcell_PBMC	4 WPI	Bcell	PBMC	Baseline	Bcell	PBMC
EPB41	-0.795508	6.67193	13.5912	0.000568789	0.0162111	0.187853	0.255594	4 WPI_Bcell_PBMC	Baseline_Bcell_PBMC	4 WPI	Bcell	PBMC	Baseline	Bcell	PBMC
ATF7IP2	0.600433	6.98536	13.5917	0.000570125	0.016214	0.336158	0.247849	4 WPI_Bcell_PBMC	Baseline_Bcell_PBMC	4 WPI	Bcell	PBMC	Baseline	Bcell	PBMC
ERO1B	-0.688635	6.79882	13.5752	0.000573473	0.016274	0.223164	0.30895	4 WPI_Bcell_PBMC	Baseline_Bcell_PBMC	4 WPI	Bcell	PBMC	Baseline	Bcell	PBMC
TBL1XR1	-1.01459	5.91825	13.4878	0.000576099	0.0162782	0.0960452	0.166093	4 WPI_Bcell_PBMC	Baseline_Bcell_PBMC	4 WPI	Bcell	PBMC	Baseline	Bcell	PBMC
PPP1R15A	-0.62274	6.81564	13.5679	0.000575391	0.0162782	0.206215	0.311532	4 WPI_Bcell_PBMC	Baseline_Bcell_PBMC	4 WPI	Bcell	PBMC	Baseline	Bcell	PBMC
PNO1	-1.11228	5.14968	13.2151	0.000584405	0.0164659	0.0480226	0.105852	4 WPI_Bcell_PBMC	Baseline_Bcell_PBMC	4 WPI	Bcell	PBMC	Baseline	Bcell	PBMC
IFI30	0.57605	11.1975	13.5131	0.000585247	0.0164659	0.946328	0.894148	4 WPI_Bcell_PBMC	Baseline_Bcell_PBMC	4 WPI	Bcell	PBMC	Baseline	Bcell	PBMC
CST3	-1.34722	5.7279	13.3572	0.000587354	0.0164807	0.0607345	0.146299	4 WPI_Bcell_PBMC	Baseline_Bcell_PBMC	4 WPI	Bcell	PBMC	Baseline	Bcell	PBMC
LYST	-0.907976	6.32355	13.491	0.000588282	0.0164807	0.134181	0.197935	4 WPI_Bcell_PBMC	Baseline_Bcell_PBMC	4 WPI	Bcell	PBMC	Baseline	Bcell	PBMC
RGS1	-1.12209	7.05982	13.4794	0.000596325	0.0166561	0.180791	0.363167	4 WPI_Bcell_PBMC	Baseline_Bcell_PBMC	4 WPI	Bcell	PBMC	Baseline	Bcell	PBMC
GPATCH8	-0.838415	6.37665	13.4618	0.000597078	0.0166561	0.158192	0.232358	4 WPI_Bcell_PBMC	Baseline_Bcell_PBMC	4 WPI	Bcell	PBMC	Baseline	Bcell	PBMC
GABPA	-1.26516	4.97095	13.0525	0.000600497	0.016716	0.0423729	0.0920826	4 WPI_Bcell_PBMC	Baseline_Bcell_PBMC	4 WPI	Bcell	PBMC	Baseline	Bcell	PBMC
MTSS1	-0.750612	8.53487	13.4361	0.00060537	0.016816	0.504237	0.596386	4 WPI_Bcell_PBMC	Baseline_Bcell_PBMC	4 WPI	Bcell	PBMC	Baseline	Bcell	PBMC
IQGAP1	-0.604994	7.42132	13.3976	0.000617282	0.0171107	0.316384	0.410499	4 WPI_Bcell_PBMC	Baseline_Bcell_PBMC	4 WPI	Bcell	PBMC	Baseline	Bcell	PBMC
RPS29	0.996171	10.5355	13.3741	0.000620289	0.0171578	0.915254	0.802926	4 WPI_Bcell_PBMC	Baseline_Bcell_PBMC	4 WPI	Bcell	PBMC	Baseline	Bcell	PBMC
FOSB	-1.92971	4.61869	12.7879	0.000628561	0.0173138	0.0127119	0.0481928	4 WPI_Bcell_PBMC	Baseline_Bcell_PBMC	4 WPI	Bcell	PBMC	Baseline	Bcell	PBMC
ELL2	-0.902401	6.26174	13.3308	0.000627826	0.0173138	0.0833333	0.177281	4 WPI_Bcell_PBMC	Baseline_Bcell_PBMC	4 WPI	Bcell	PBMC	Baseline	Bcell	PBMC
CMSS1	-1.50424	4.7365	12.7717	0.000640126	0.0175782	0.0211864	0.0722892	4 WPI_Bcell_PBMC	Baseline_Bcell_PBMC	4 WPI	Bcell	PBMC	Baseline	Bcell	PBMC
ZFAND3	-0.953095	6.76317	13.3047	0.000640835	0.0175782	0.194915	0.283993	4 WPI_Bcell_PBMC	Baseline_Bcell_PBMC	4 WPI	Bcell	PBMC	Baseline	Bcell	PBMC
NUP98	-1.0371	6.11826	13.2432	0.000645576	0.0176346	0.122881	0.197074	4 WPI_Bcell_PBMC	Baseline_Bcell_PBMC	4 WPI	Bcell	PBMC	Baseline	Bcell	PBMC
RASA2	-0.826357	6.48396	13.2837	0.000644864	0.0176346	0.149718	0.222031	4 WPI_Bcell_PBMC	Baseline_Bcell_PBMC	4 WPI	Bcell	PBMC	Baseline	Bcell	PBMC
UBE3A	-0.843238	5.81467	13.1897	0.000652781	0.0177944	0.0974576	0.164372	4 WPI_Bcell_PBMC	Baseline_Bcell_PBMC	4 WPI	Bcell	PBMC	Baseline	Bcell	PBMC
MARCH7	-0.754878	6.56134	13.2543	0.000654147	0.0177947	0.179379	0.277108	4 WPI_Bcell_PBMC	Baseline_Bcell_PBMC	4 WPI	Bcell	PBMC	Baseline	Bcell	PBMC
CCNH	-0.712168	5.80671	13.1852	0.000656636	0.0178129	0.10452	0.158348	4 WPI_Bcell_PBMC	Baseline_Bcell_PBMC	4 WPI	Bcell	PBMC	Baseline	Bcell	PBMC
BLOC1S2	0.480089	8.4734	13.2375	0.000657527	0.0178129	0.653955	0.564544	4 WPI_Bcell_PBMC	Baseline_Bcell_PBMC	4 WPI	Bcell	PBMC	Baseline	Bcell	PBMC
ZC3H18	-0.847391	5.59574	13.1173	0.000660907	0.0178676	0.0847458	0.141136	4 WPI_Bcell_PBMC	Baseline_Bcell_PBMC	4 WPI	Bcell	PBMC	Baseline	Bcell	PBMC
SINHCAF	-0.770595	5.77809	13.1443	0.000665488	0.0179545	0.0946328	0.166954	4 WPI_Bcell_PBMC	Baseline_Bcell_PBMC	4 WPI	Bcell	PBMC	Baseline	Bcell	PBMC
RELL1	-1.60387	4.62154	12.6465	0.000669286	0.01802	0.019774	0.0550775	4 WPI_Bcell_PBMC	Baseline_Bcell_PBMC	4 WPI	Bcell	PBMC	Baseline	Bcell	PBMC
EXOC4	-0.815898	6.89911	13.1807	0.000676142	0.0181673	0.224576	0.297762	4 WPI_Bcell_PBMC	Baseline_Bcell_PBMC	4 WPI	Bcell	PBMC	Baseline	Bcell	PBMC
ZFC3H1	-0.713731	7.04566	13.1665	0.000680538	0.0182481	0.252825	0.35284	4 WPI_Bcell_PBMC	Baseline_Bcell_PBMC	4 WPI	Bcell	PBMC	Baseline	Bcell	PBMC
ZNF407	-1.04704	5.60855	13.0046	0.000687225	0.0183508	0.0833333	0.130809	4 WPI_Bcell_PBMC	Baseline_Bcell_PBMC	4 WPI	Bcell	PBMC	Baseline	Bcell	PBMC
RSF1	-0.678809	7.20569	13.1382	0.000688558	0.0183508	0.29096	0.402754	4 WPI_Bcell_PBMC	Baseline_Bcell_PBMC	4 WPI	Bcell	PBMC	Baseline	Bcell	PBMC
NSA2	0.513033	8.91319	13.1308	0.000687313	0.0183508	0.745763	0.666954	4 WPI_Bcell_PBMC	Baseline_Bcell_PBMC	4 WPI	Bcell	PBMC	Baseline	Bcell	PBMC
MSL2	-1.35827	4.76132	12.6269	0.000692824	0.0183528	0.0282486	0.0740103	4 WPI_Bcell_PBMC	Baseline_Bcell_PBMC	4 WPI	Bcell	PBMC	Baseline	Bcell	PBMC
CD46	-0.735065	6.48769	13.1189	0.00069179	0.0183528	0.169492	0.281411	4 WPI_Bcell_PBMC	Baseline_Bcell_PBMC	4 WPI	Bcell	PBMC	Baseline	Bcell	PBMC
SREK1	-0.714253	6.71374	13.1281	0.000690916	0.0183528	0.194915	0.281411	4 WPI_Bcell_PBMC	Baseline_Bcell_PBMC	4 WPI	Bcell	PBMC	Baseline	Bcell	PBMC
SNRK	-0.986749	5.74639	13.0047	0.000698014	0.0184531	0.0946328	0.16179	4 WPI_Bcell_PBMC	Baseline_Bcell_PBMC	4 WPI	Bcell	PBMC	Baseline	Bcell	PBMC
CD8B	-3.43542	4.02665	13.2434	0.000702824	0.018543	0.00141243	0.0318417	4 WPI_Bcell_PBMC	Baseline_Bcell_PBMC	4 WPI	Bcell	PBMC	Baseline	Bcell	PBMC
NDUFA3	1.02416	7.619	13.05	0.000713123	0.0187538	0.464689	0.280551	4 WPI_Bcell_PBMC	Baseline_Bcell_PBMC	4 WPI	Bcell	PBMC	Baseline	Bcell	PBMC
KMT2A	-0.691046	6.75616	13.0519	0.000713668	0.0187538	0.210452	0.290878	4 WPI_Bcell_PBMC	Baseline_Bcell_PBMC	4 WPI	Bcell	PBMC	Baseline	Bcell	PBMC
OAZ1	0.539806	10.942	13.0223	0.000719006	0.0188563	0.95339	0.888124	4 WPI_Bcell_PBMC	Baseline_Bcell_PBMC	4 WPI	Bcell	PBMC	Baseline	Bcell	PBMC
RAD51B	-1.0767	6.09488	12.9723	0.000722151	0.0188832	0.103107	0.162651	4 WPI_Bcell_PBMC	Baseline_Bcell_PBMC	4 WPI	Bcell	PBMC	Baseline	Bcell	PBMC
YME1L1	-0.702053	6.34283	13.0063	0.000723778	0.0188832	0.146893	0.229776	4 WPI_Bcell_PBMC	Baseline_Bcell_PBMC	4 WPI	Bcell	PBMC	Baseline	Bcell	PBMC
HOOK3	-0.649457	6.96792	13.0183	0.000724341	0.0188832	0.258475	0.327022	4 WPI_Bcell_PBMC	Baseline_Bcell_PBMC	4 WPI	Bcell	PBMC	Baseline	Bcell	PBMC
RYBP	-1.08066	5.02907	12.671	0.000728406	0.0189515	0.0466102	0.0886403	4 WPI_Bcell_PBMC	Baseline_Bcell_PBMC	4 WPI	Bcell	PBMC	Baseline	Bcell	PBMC
MYO9A	-1.33883	5.06113	12.5974	0.00074229	0.0192508	0.0409605	0.080895	4 WPI_Bcell_PBMC	Baseline_Bcell_PBMC	4 WPI	Bcell	PBMC	Baseline	Bcell	PBMC
PIK3R5	-0.766896	6.95443	12.9577	0.000742839	0.0192508	0.183616	0.283133	4 WPI_Bcell_PBMC	Baseline_Bcell_PBMC	4 WPI	Bcell	PBMC	Baseline	Bcell	PBMC
EIF3E	0.515168	8.26611	12.9346	0.00074718	0.0193252	0.583333	0.518072	4 WPI_Bcell_PBMC	Baseline_Bcell_PBMC	4 WPI	Bcell	PBMC	Baseline	Bcell	PBMC
NCEH1	-2.57481	3.54865	12.7876	0.000751598	0.0193522	0	0.0111876	4 WPI_Bcell_PBMC	Baseline_Bcell_PBMC	4 WPI	Bcell	PBMC	Baseline	Bcell	PBMC
KAT6B	-1.02472	5.60981	12.7914	0.000754129	0.0193522	0.0748588	0.135112	4 WPI_Bcell_PBMC	Baseline_Bcell_PBMC	4 WPI	Bcell	PBMC	Baseline	Bcell	PBMC
MON2	-0.999627	5.88526	12.8378	0.00075706	0.0193522	0.0988701	0.170396	4 WPI_Bcell_PBMC	Baseline_Bcell_PBMC	4 WPI	Bcell	PBMC	Baseline	Bcell	PBMC
PCM1	-0.874442	6.63397	12.9167	0.000753801	0.0193522	0.180791	0.268503	4 WPI_Bcell_PBMC	Baseline_Bcell_PBMC	4 WPI	Bcell	PBMC	Baseline	Bcell	PBMC
ZNF326	-0.6738	6.01024	12.8821	0.000755404	0.0193522	0.118644	0.182444	4 WPI_Bcell_PBMC	Baseline_Bcell_PBMC	4 WPI	Bcell	PBMC	Baseline	Bcell	PBMC
CHD2	-0.600857	7.33911	12.9141	0.000756375	0.0193522	0.295198	0.422547	4 WPI_Bcell_PBMC	Baseline_Bcell_PBMC	4 WPI	Bcell	PBMC	Baseline	Bcell	PBMC
CDKN2D	0.725329	6.9625	12.9102	0.000758542	0.0193524	0.34887	0.238382	4 WPI_Bcell_PBMC	Baseline_Bcell_PBMC	4 WPI	Bcell	PBMC	Baseline	Bcell	PBMC
RFLNB	-1.48456	4.60444	12.3647	0.000760947	0.0193761	0.019774	0.060241	4 WPI_Bcell_PBMC	Baseline_Bcell_PBMC	4 WPI	Bcell	PBMC	Baseline	Bcell	PBMC
PIK3C2A	-1.28248	5.03821	12.5308	0.000764871	0.0194384	0.0437853	0.0920826	4 WPI_Bcell_PBMC	Baseline_Bcell_PBMC	4 WPI	Bcell	PBMC	Baseline	Bcell	PBMC
IPO7	-0.939019	5.16132	12.6307	0.000766515	0.0194426	0.0536723	0.0963855	4 WPI_Bcell_PBMC	Baseline_Bcell_PBMC	4 WPI	Bcell	PBMC	Baseline	Bcell	PBMC
LOC706608	0.835645	6.87746	12.8604	0.000774904	0.0196175	0.326271	0.199656	4 WPI_Bcell_PBMC	Baseline_Bcell_PBMC	4 WPI	Bcell	PBMC	Baseline	Bcell	PBMC
CD1C	0.675802	9.28837	12.8316	0.000779568	0.0196976	0.720339	0.593804	4 WPI_Bcell_PBMC	Baseline_Bcell_PBMC	4 WPI	Bcell	PBMC	Baseline	Bcell	PBMC
RALGAPA1	-1.02376	5.83226	12.7141	0.000794565	0.0199996	0.0918079	0.148021	4 WPI_Bcell_PBMC	Baseline_Bcell_PBMC	4 WPI	Bcell	PBMC	Baseline	Bcell	PBMC
PTPRC	-0.578993	9.44773	12.7906	0.000793252	0.0199996	0.748588	0.790017	4 WPI_Bcell_PBMC	Baseline_Bcell_PBMC	4 WPI	Bcell	PBMC	Baseline	Bcell	PBMC
VAV3	-1.12124	5.92132	12.7108	0.000797121	0.0200256	0.0889831	0.164372	4 WPI_Bcell_PBMC	Baseline_Bcell_PBMC	4 WPI	Bcell	PBMC	Baseline	Bcell	PBMC
MGAT5	-1.13265	5.7099	12.6471	0.000804805	0.0200272	0.0720339	0.13253	4 WPI_Bcell_PBMC	Baseline_Bcell_PBMC	4 WPI	Bcell	PBMC	Baseline	Bcell	PBMC
EDEM1	-1.11825	5.36412	12.5634	0.000802	0.0200272	0.0466102	0.0981067	4 WPI_Bcell_PBMC	Baseline_Bcell_PBMC	4 WPI	Bcell	PBMC	Baseline	Bcell	PBMC
SLIRP	0.87121	7.39734	12.7659	0.000804613	0.0200272	0.409605	0.290017	4 WPI_Bcell_PBMC	Baseline_Bcell_PBMC	4 WPI	Bcell	PBMC	Baseline	Bcell	PBMC
S100A10	0.682979	11.0637	12.7585	0.000803795	0.0200272	0.874294	0.746988	4 WPI_Bcell_PBMC	Baseline_Bcell_PBMC	4 WPI	Bcell	PBMC	Baseline	Bcell	PBMC
MYL12A	0.515521	9.03429	12.7568	0.000804749	0.0200272	0.735876	0.651463	4 WPI_Bcell_PBMC	Baseline_Bcell_PBMC	4 WPI	Bcell	PBMC	Baseline	Bcell	PBMC
THAP5	-1.80783	4.11615	12.3047	0.000806895	0.0200412	0.00988701	0.0395869	4 WPI_Bcell_PBMC	Baseline_Bcell_PBMC	4 WPI	Bcell	PBMC	Baseline	Bcell	PBMC
LOC694064	-0.824797	5.77012	12.6788	0.000808953	0.0200544	0.0932203	0.152324	4 WPI_Bcell_PBMC	Baseline_Bcell_PBMC	4 WPI	Bcell	PBMC	Baseline	Bcell	PBMC
ZNF394	-0.857309	5.7624	12.6398	0.000821212	0.02032	0.0960452	0.166954	4 WPI_Bcell_PBMC	Baseline_Bcell_PBMC	4 WPI	Bcell	PBMC	Baseline	Bcell	PBMC
MBD5	-1.15663	5.82144	12.6101	0.000826002	0.0203618	0.0903955	0.137694	4 WPI_Bcell_PBMC	Baseline_Bcell_PBMC	4 WPI	Bcell	PBMC	Baseline	Bcell	PBMC
RNF181	0.561835	7.10139	12.7085	0.000825501	0.0203618	0.392655	0.280551	4 WPI_Bcell_PBMC	Baseline_Bcell_PBMC	4 WPI	Bcell	PBMC	Baseline	Bcell	PBMC
CYB5R4	-0.661858	6.27726	12.6771	0.000831256	0.020453	0.152542	0.23494	4 WPI_Bcell_PBMC	Baseline_Bcell_PBMC	4 WPI	Bcell	PBMC	Baseline	Bcell	PBMC
UBR5	-0.87742	6.39514	12.6616	0.000836354	0.0205399	0.155367	0.228055	4 WPI_Bcell_PBMC	Baseline_Bcell_PBMC	4 WPI	Bcell	PBMC	Baseline	Bcell	PBMC
LOC114680081	1.78557	3.80438	11.9622	0.000848415	0.0207972	0.0225989	0.0060241	4 WPI_Bcell_PBMC	Baseline_Bcell_PBMC	4 WPI	Bcell	PBMC	Baseline	Bcell	PBMC
RTRAF	0.600495	8.15961	12.5956	0.000862722	0.0211086	0.594633	0.467298	4 WPI_Bcell_PBMC	Baseline_Bcell_PBMC	4 WPI	Bcell	PBMC	Baseline	Bcell	PBMC
LOC106999939	-1.72414	4.41027	12.0689	0.000869972	0.0211131	0.0112994	0.0473322	4 WPI_Bcell_PBMC	Baseline_Bcell_PBMC	4 WPI	Bcell	PBMC	Baseline	Bcell	PBMC
UBR2	-0.93147	5.68181	12.494	0.000866729	0.0211131	0.0847458	0.141136	4 WPI_Bcell_PBMC	Baseline_Bcell_PBMC	4 WPI	Bcell	PBMC	Baseline	Bcell	PBMC
TAOK1	-0.907264	5.81755	12.5151	0.00086863	0.0211131	0.0946328	0.156627	4 WPI_Bcell_PBMC	Baseline_Bcell_PBMC	4 WPI	Bcell	PBMC	Baseline	Bcell	PBMC
RAF1	-0.730198	6.04149	12.5472	0.000870943	0.0211131	0.111582	0.200516	4 WPI_Bcell_PBMC	Baseline_Bcell_PBMC	4 WPI	Bcell	PBMC	Baseline	Bcell	PBMC
EIF5	-0.563279	7.71472	12.5821	0.00086934	0.0211131	0.388418	0.521515	4 WPI_Bcell_PBMC	Baseline_Bcell_PBMC	4 WPI	Bcell	PBMC	Baseline	Bcell	PBMC
RAB1A	-0.674078	6.21289	12.5519	0.000875182	0.0211768	0.128531	0.213425	4 WPI_Bcell_PBMC	Baseline_Bcell_PBMC	4 WPI	Bcell	PBMC	Baseline	Bcell	PBMC
KDM7A	-1.03385	5.64689	12.4167	0.000888336	0.0214162	0.079096	0.14716	4 WPI_Bcell_PBMC	Baseline_Bcell_PBMC	4 WPI	Bcell	PBMC	Baseline	Bcell	PBMC
AFF4	-0.621213	7.40694	12.5348	0.00088797	0.0214162	0.322034	0.417384	4 WPI_Bcell_PBMC	Baseline_Bcell_PBMC	4 WPI	Bcell	PBMC	Baseline	Bcell	PBMC
SMURF2	-1.6529	4.5626	11.9976	0.0008973	0.0215927	0.0211864	0.0490534	4 WPI_Bcell_PBMC	Baseline_Bcell_PBMC	4 WPI	Bcell	PBMC	Baseline	Bcell	PBMC
PRKCQ	-2.97523	3.86266	12.4912	0.000899166	0.0215981	0.00141243	0.0215146	4 WPI_Bcell_PBMC	Baseline_Bcell_PBMC	4 WPI	Bcell	PBMC	Baseline	Bcell	PBMC
RGS13	-2.99382	3.64006	12.4061	0.000902861	0.0216078	0	0.0120482	4 WPI_Bcell_PBMC	Baseline_Bcell_PBMC	4 WPI	Bcell	PBMC	Baseline	Bcell	PBMC
LOC709083	-0.722472	6.0571	12.467	0.000902203	0.0216078	0.129944	0.196213	4 WPI_Bcell_PBMC	Baseline_Bcell_PBMC	4 WPI	Bcell	PBMC	Baseline	Bcell	PBMC
LOC106999265	0.714489	5.98827	12.4859	0.000905305	0.0216269	0.180791	0.136833	4 WPI_Bcell_PBMC	Baseline_Bcell_PBMC	4 WPI	Bcell	PBMC	Baseline	Bcell	PBMC
TBC1D2B	-2.90916	3.62785	12.3677	0.000912096	0.0217496	0	0.0129088	4 WPI_Bcell_PBMC	Baseline_Bcell_PBMC	4 WPI	Bcell	PBMC	Baseline	Bcell	PBMC
SUMO1	0.585929	7.2281	12.4322	0.000927745	0.0220827	0.388418	0.288296	4 WPI_Bcell_PBMC	Baseline_Bcell_PBMC	4 WPI	Bcell	PBMC	Baseline	Bcell	PBMC
RBPJ	-1.10859	5.18374	12.1503	0.000937997	0.0222863	0.0466102	0.0963855	4 WPI_Bcell_PBMC	Baseline_Bcell_PBMC	4 WPI	Bcell	PBMC	Baseline	Bcell	PBMC
LOC701600	2.04868	8.29011	12.354	0.000956899	0.0226944	0.0466102	0.0395869	4 WPI_Bcell_PBMC	Baseline_Bcell_PBMC	4 WPI	Bcell	PBMC	Baseline	Bcell	PBMC
FCER2	-1.02018	6.93386	12.34	0.000964284	0.0227873	0.127119	0.261618	4 WPI_Bcell_PBMC	Baseline_Bcell_PBMC	4 WPI	Bcell	PBMC	Baseline	Bcell	PBMC
ZFP36	-0.60591	11.2855	12.3341	0.000962938	0.0227873	0.913842	0.966437	4 WPI_Bcell_PBMC	Baseline_Bcell_PBMC	4 WPI	Bcell	PBMC	Baseline	Bcell	PBMC
MICU2	-0.713199	6.68527	12.335	0.000966494	0.0227985	0.199153	0.271945	4 WPI_Bcell_PBMC	Baseline_Bcell_PBMC	4 WPI	Bcell	PBMC	Baseline	Bcell	PBMC
WSB1	-0.634946	6.50923	12.319	0.000972118	0.0228901	0.194915	0.261618	4 WPI_Bcell_PBMC	Baseline_Bcell_PBMC	4 WPI	Bcell	PBMC	Baseline	Bcell	PBMC
CPEB4	-0.98083	5.13848	12.0623	0.000977788	0.0229413	0.049435	0.0946644	4 WPI_Bcell_PBMC	Baseline_Bcell_PBMC	4 WPI	Bcell	PBMC	Baseline	Bcell	PBMC
LOC693803	-0.862025	5.63628	12.213	0.000977393	0.0229413	0.0889831	0.145439	4 WPI_Bcell_PBMC	Baseline_Bcell_PBMC	4 WPI	Bcell	PBMC	Baseline	Bcell	PBMC
PPP3CA	-0.640447	7.6189	12.2939	0.000983352	0.0230308	0.329096	0.438038	4 WPI_Bcell_PBMC	Baseline_Bcell_PBMC	4 WPI	Bcell	PBMC	Baseline	Bcell	PBMC
CAND1	-0.705507	6.28654	12.2779	0.000985179	0.0230325	0.155367	0.216007	4 WPI_Bcell_PBMC	Baseline_Bcell_PBMC	4 WPI	Bcell	PBMC	Baseline	Bcell	PBMC
ETFDH	-1.4486	4.44474	11.7608	0.000994192	0.0231608	0.0169492	0.0533563	4 WPI_Bcell_PBMC	Baseline_Bcell_PBMC	4 WPI	Bcell	PBMC	Baseline	Bcell	PBMC
RRAS2	-1.04931	5.95859	12.2102	0.000993508	0.0231608	0.101695	0.174699	4 WPI_Bcell_PBMC	Baseline_Bcell_PBMC	4 WPI	Bcell	PBMC	Baseline	Bcell	PBMC
RALA	-0.771136	6.52506	12.2473	0.0010014	0.0232873	0.162429	0.261618	4 WPI_Bcell_PBMC	Baseline_Bcell_PBMC	4 WPI	Bcell	PBMC	Baseline	Bcell	PBMC
LOC704083	0.580646	10.3823	12.2363	0.00100414	0.0233098	0.929379	0.862306	4 WPI_Bcell_PBMC	Baseline_Bcell_PBMC	4 WPI	Bcell	PBMC	Baseline	Bcell	PBMC
SOD1	0.548903	7.10047	12.2289	0.00101242	0.0234607	0.353107	0.277108	4 WPI_Bcell_PBMC	Baseline_Bcell_PBMC	4 WPI	Bcell	PBMC	Baseline	Bcell	PBMC
KHDRBS2	-1.58418	4.76997	11.7465	0.00102156	0.0236308	0.019774	0.055938	4 WPI_Bcell_PBMC	Baseline_Bcell_PBMC	4 WPI	Bcell	PBMC	Baseline	Bcell	PBMC
TTC28	-1.62701	4.64306	11.7076	0.00102983	0.023707	0.0225989	0.0507745	4 WPI_Bcell_PBMC	Baseline_Bcell_PBMC	4 WPI	Bcell	PBMC	Baseline	Bcell	PBMC
AHCTF1	-0.891502	5.37701	12.0347	0.00102827	0.023707	0.0720339	0.123924	4 WPI_Bcell_PBMC	Baseline_Bcell_PBMC	4 WPI	Bcell	PBMC	Baseline	Bcell	PBMC
RLF	-0.88617	5.88732	12.1281	0.00103123	0.023707	0.10452	0.162651	4 WPI_Bcell_PBMC	Baseline_Bcell_PBMC	4 WPI	Bcell	PBMC	Baseline	Bcell	PBMC
ARF6	0.695223	7.41432	12.1786	0.00103311	0.023707	0.432203	0.311532	4 WPI_Bcell_PBMC	Baseline_Bcell_PBMC	4 WPI	Bcell	PBMC	Baseline	Bcell	PBMC
PCMTD1	-0.602701	6.44262	12.1739	0.00103388	0.023707	0.172316	0.252151	4 WPI_Bcell_PBMC	Baseline_Bcell_PBMC	4 WPI	Bcell	PBMC	Baseline	Bcell	PBMC
TNIK	-1.39329	5.10422	11.8529	0.00103632	0.0237117	0.039548	0.0800344	4 WPI_Bcell_PBMC	Baseline_Bcell_PBMC	4 WPI	Bcell	PBMC	Baseline	Bcell	PBMC
IP6K1	-1.04099	5.15546	11.9247	0.00103769	0.0237117	0.0508475	0.104991	4 WPI_Bcell_PBMC	Baseline_Bcell_PBMC	4 WPI	Bcell	PBMC	Baseline	Bcell	PBMC
FOXJ3	-0.93848	5.96653	12.0904	0.00105085	0.0239706	0.103107	0.167814	4 WPI_Bcell_PBMC	Baseline_Bcell_PBMC	4 WPI	Bcell	PBMC	Baseline	Bcell	PBMC
HIVEP3	-1.09851	5.6468	12.018	0.00105458	0.0240141	0.0776836	0.133391	4 WPI_Bcell_PBMC	Baseline_Bcell_PBMC	4 WPI	Bcell	PBMC	Baseline	Bcell	PBMC
MFSD6	-1.50498	4.5949	11.6314	0.00106424	0.0241922	0.0211864	0.0567986	4 WPI_Bcell_PBMC	Baseline_Bcell_PBMC	4 WPI	Bcell	PBMC	Baseline	Bcell	PBMC
ZBTB43	-0.870401	5.78285	12.0264	0.00107074	0.0242978	0.0988701	0.169535	4 WPI_Bcell_PBMC	Baseline_Bcell_PBMC	4 WPI	Bcell	PBMC	Baseline	Bcell	PBMC
ZC3H7A	-0.769347	6.38972	12.0699	0.00107846	0.0244307	0.168079	0.223752	4 WPI_Bcell_PBMC	Baseline_Bcell_PBMC	4 WPI	Bcell	PBMC	Baseline	Bcell	PBMC
YLPM1	-0.946372	5.43753	11.9265	0.00108257	0.0244818	0.0706215	0.125645	4 WPI_Bcell_PBMC	Baseline_Bcell_PBMC	4 WPI	Bcell	PBMC	Baseline	Bcell	PBMC
ATF7IP	-0.746229	6.99151	12.0667	0.00108516	0.0244981	0.228814	0.30809	4 WPI_Bcell_PBMC	Baseline_Bcell_PBMC	4 WPI	Bcell	PBMC	Baseline	Bcell	PBMC
MYO1E	-0.949689	5.71381	11.9676	0.00109051	0.0245768	0.0875706	0.13167	4 WPI_Bcell_PBMC	Baseline_Bcell_PBMC	4 WPI	Bcell	PBMC	Baseline	Bcell	PBMC
ADNP	-1.04116	5.32504	11.8323	0.00110727	0.0249117	0.0564972	0.112737	4 WPI_Bcell_PBMC	Baseline_Bcell_PBMC	4 WPI	Bcell	PBMC	Baseline	Bcell	PBMC
UBR3	-1.05461	5.50576	11.8659	0.00111328	0.0249188	0.0720339	0.127367	4 WPI_Bcell_PBMC	Baseline_Bcell_PBMC	4 WPI	Bcell	PBMC	Baseline	Bcell	PBMC
CREBRF	-0.824815	6.01592	11.971	0.00111208	0.0249188	0.121469	0.199656	4 WPI_Bcell_PBMC	Baseline_Bcell_PBMC	4 WPI	Bcell	PBMC	Baseline	Bcell	PBMC
PHF1	-0.678329	6.10896	11.9855	0.001112	0.0249188	0.138418	0.232358	4 WPI_Bcell_PBMC	Baseline_Bcell_PBMC	4 WPI	Bcell	PBMC	Baseline	Bcell	PBMC
QRICH1	-0.924414	5.66862	11.8846	0.00112745	0.0251932	0.0847458	0.150602	4 WPI_Bcell_PBMC	Baseline_Bcell_PBMC	4 WPI	Bcell	PBMC	Baseline	Bcell	PBMC
LOC106993055	1.57172	9.13019	11.9569	0.00113274	0.0252255	0.199153	0.122203	4 WPI_Bcell_PBMC	Baseline_Bcell_PBMC	4 WPI	Bcell	PBMC	Baseline	Bcell	PBMC
LOC711104	-0.59082	7.28326	11.9698	0.00113108	0.0252255	0.276836	0.402754	4 WPI_Bcell_PBMC	Baseline_Bcell_PBMC	4 WPI	Bcell	PBMC	Baseline	Bcell	PBMC
TP53BP1	-0.98318	5.61355	11.8452	0.00114009	0.0253463	0.0847458	0.139415	4 WPI_Bcell_PBMC	Baseline_Bcell_PBMC	4 WPI	Bcell	PBMC	Baseline	Bcell	PBMC
SREBF2	-0.634404	6.32627	11.9331	0.0011443	0.0253968	0.153955	0.214286	4 WPI_Bcell_PBMC	Baseline_Bcell_PBMC	4 WPI	Bcell	PBMC	Baseline	Bcell	PBMC
NAA38	0.984739	6.2144	11.9378	0.00114735	0.0254216	0.19774	0.13253	4 WPI_Bcell_PBMC	Baseline_Bcell_PBMC	4 WPI	Bcell	PBMC	Baseline	Bcell	PBMC
S100A4	0.712589	10.3442	11.9084	0.00115614	0.0255531	0.711864	0.576592	4 WPI_Bcell_PBMC	Baseline_Bcell_PBMC	4 WPI	Bcell	PBMC	Baseline	Bcell	PBMC
LPAR6	0.711667	6.37696	11.9171	0.00115912	0.0255531	0.235876	0.172117	4 WPI_Bcell_PBMC	Baseline_Bcell_PBMC	4 WPI	Bcell	PBMC	Baseline	Bcell	PBMC
ITSN2	-0.609569	7.89578	11.9097	0.00115857	0.0255531	0.409605	0.503442	4 WPI_Bcell_PBMC	Baseline_Bcell_PBMC	4 WPI	Bcell	PBMC	Baseline	Bcell	PBMC
SHPRH	-0.891143	5.2483	11.72	0.00116325	0.0256013	0.0677966	0.105852	4 WPI_Bcell_PBMC	Baseline_Bcell_PBMC	4 WPI	Bcell	PBMC	Baseline	Bcell	PBMC
ATP10D	-0.954495	5.35872	11.7285	0.00117072	0.0256368	0.0720339	0.122203	4 WPI_Bcell_PBMC	Baseline_Bcell_PBMC	4 WPI	Bcell	PBMC	Baseline	Bcell	PBMC
LY6E-1	0.599351	9.95873	11.8804	0.00117027	0.0256368	0.812147	0.713425	4 WPI_Bcell_PBMC	Baseline_Bcell_PBMC	4 WPI	Bcell	PBMC	Baseline	Bcell	PBMC
BCLAF1	-0.540948	7.54035	11.8941	0.0011676	0.0256368	0.344633	0.448365	4 WPI_Bcell_PBMC	Baseline_Bcell_PBMC	4 WPI	Bcell	PBMC	Baseline	Bcell	PBMC
SLC43A3	-2.08859	3.88119	11.5992	0.00118176	0.0257276	0.00423729	0.020654	4 WPI_Bcell_PBMC	Baseline_Bcell_PBMC	4 WPI	Bcell	PBMC	Baseline	Bcell	PBMC
NFATC2	-0.853068	5.62312	11.7758	0.00118154	0.0257276	0.0861582	0.145439	4 WPI_Bcell_PBMC	Baseline_Bcell_PBMC	4 WPI	Bcell	PBMC	Baseline	Bcell	PBMC
PDS5A	-0.845493	6.08838	11.8345	0.0011827	0.0257276	0.121469	0.187608	4 WPI_Bcell_PBMC	Baseline_Bcell_PBMC	4 WPI	Bcell	PBMC	Baseline	Bcell	PBMC
SRP14	0.547146	9.12382	11.8628	0.00117951	0.0257276	0.823446	0.695353	4 WPI_Bcell_PBMC	Baseline_Bcell_PBMC	4 WPI	Bcell	PBMC	Baseline	Bcell	PBMC
LOC714939	-2.93839	5.94601	11.4937	0.00118478	0.0257302	0.00847458	0.00516351	4 WPI_Bcell_PBMC	Baseline_Bcell_PBMC	4 WPI	Bcell	PBMC	Baseline	Bcell	PBMC
PRMT3	-1.09774	5.16571	11.6038	0.00119428	0.0257662	0.0508475	0.104991	4 WPI_Bcell_PBMC	Baseline_Bcell_PBMC	4 WPI	Bcell	PBMC	Baseline	Bcell	PBMC
SRPRA	-0.71935	6.51935	11.8445	0.00119115	0.0257662	0.144068	0.222892	4 WPI_Bcell_PBMC	Baseline_Bcell_PBMC	4 WPI	Bcell	PBMC	Baseline	Bcell	PBMC
PLEKHG1	-0.613901	7.82088	11.8474	0.00119039	0.0257662	0.368644	0.491394	4 WPI_Bcell_PBMC	Baseline_Bcell_PBMC	4 WPI	Bcell	PBMC	Baseline	Bcell	PBMC
BLOC1S1	0.536304	8.30104	11.8388	0.00119276	0.0257662	0.629944	0.516351	4 WPI_Bcell_PBMC	Baseline_Bcell_PBMC	4 WPI	Bcell	PBMC	Baseline	Bcell	PBMC
LOC107000897	-1.95729	3.96053	11.512	0.00120177	0.0258652	0.00564972	0.0283993	4 WPI_Bcell_PBMC	Baseline_Bcell_PBMC	4 WPI	Bcell	PBMC	Baseline	Bcell	PBMC
DDX3X	-0.703813	6.48575	11.8215	0.00120281	0.0258652	0.175141	0.253873	4 WPI_Bcell_PBMC	Baseline_Bcell_PBMC	4 WPI	Bcell	PBMC	Baseline	Bcell	PBMC
ARHGEF18	-0.711973	7.30492	11.8105	0.00121138	0.0259704	0.258475	0.355422	4 WPI_Bcell_PBMC	Baseline_Bcell_PBMC	4 WPI	Bcell	PBMC	Baseline	Bcell	PBMC
LOC706496	0.566748	9.00876	11.8007	0.00121165	0.0259704	0.778249	0.64716	4 WPI_Bcell_PBMC	Baseline_Bcell_PBMC	4 WPI	Bcell	PBMC	Baseline	Bcell	PBMC
TNFRSF13C	-0.847306	6.09487	11.7546	0.0012242	0.0261372	0.115819	0.193632	4 WPI_Bcell_PBMC	Baseline_Bcell_PBMC	4 WPI	Bcell	PBMC	Baseline	Bcell	PBMC
CAMK1D	-0.808839	6.58732	11.779	0.0012254	0.0261372	0.176554	0.265921	4 WPI_Bcell_PBMC	Baseline_Bcell_PBMC	4 WPI	Bcell	PBMC	Baseline	Bcell	PBMC
CD55	-0.644786	6.90821	11.792	0.0012216	0.0261372	0.214689	0.322719	4 WPI_Bcell_PBMC	Baseline_Bcell_PBMC	4 WPI	Bcell	PBMC	Baseline	Bcell	PBMC
LOC698226	1.36092	4.40575	11.3621	0.00123127	0.0262199	0.0550847	0.0223752	4 WPI_Bcell_PBMC	Baseline_Bcell_PBMC	4 WPI	Bcell	PBMC	Baseline	Bcell	PBMC
TNKS2	-0.835221	5.87427	11.7141	0.00123483	0.026253	0.108757	0.172117	4 WPI_Bcell_PBMC	Baseline_Bcell_PBMC	4 WPI	Bcell	PBMC	Baseline	Bcell	PBMC
ELOB	0.609585	8.68942	11.7536	0.00123692	0.026255	0.683616	0.563683	4 WPI_Bcell_PBMC	Baseline_Bcell_PBMC	4 WPI	Bcell	PBMC	Baseline	Bcell	PBMC
KANSL1	-0.74297	6.44297	11.7498	0.00123945	0.0262664	0.173729	0.223752	4 WPI_Bcell_PBMC	Baseline_Bcell_PBMC	4 WPI	Bcell	PBMC	Baseline	Bcell	PBMC
TRAF3	-0.792496	6.38842	11.7404	0.00124275	0.0262938	0.152542	0.208262	4 WPI_Bcell_PBMC	Baseline_Bcell_PBMC	4 WPI	Bcell	PBMC	Baseline	Bcell	PBMC
NFAT5	-0.664399	6.57137	11.7381	0.00124841	0.0263711	0.189266	0.246127	4 WPI_Bcell_PBMC	Baseline_Bcell_PBMC	4 WPI	Bcell	PBMC	Baseline	Bcell	PBMC
TBC1D14	-0.9595	5.36402	11.566	0.00125689	0.0265076	0.069209	0.123064	4 WPI_Bcell_PBMC	Baseline_Bcell_PBMC	4 WPI	Bcell	PBMC	Baseline	Bcell	PBMC
LOC706619	-0.813758	5.70624	11.6192	0.00127471	0.0268404	0.0875706	0.153184	4 WPI_Bcell_PBMC	Baseline_Bcell_PBMC	4 WPI	Bcell	PBMC	Baseline	Bcell	PBMC
SAT1	0.51932	8.15432	11.6737	0.00128142	0.0269384	0.596045	0.48537	4 WPI_Bcell_PBMC	Baseline_Bcell_PBMC	4 WPI	Bcell	PBMC	Baseline	Bcell	PBMC
PITPNM2	-2.32036	3.83077	11.4798	0.00128897	0.0269833	0.00282486	0.020654	4 WPI_Bcell_PBMC	Baseline_Bcell_PBMC	4 WPI	Bcell	PBMC	Baseline	Bcell	PBMC
XRN1	-0.690884	6.46852	11.6616	0.00128882	0.0269833	0.175141	0.246988	4 WPI_Bcell_PBMC	Baseline_Bcell_PBMC	4 WPI	Bcell	PBMC	Baseline	Bcell	PBMC
STK17A	-0.567612	8.31876	11.6591	0.00128971	0.0269833	0.521186	0.623064	4 WPI_Bcell_PBMC	Baseline_Bcell_PBMC	4 WPI	Bcell	PBMC	Baseline	Bcell	PBMC
PAK3	-1.64094	4.28348	11.216	0.00129415	0.0270332	0.0127119	0.0447504	4 WPI_Bcell_PBMC	Baseline_Bcell_PBMC	4 WPI	Bcell	PBMC	Baseline	Bcell	PBMC
HMGN2	0.555806	8.39032	11.6395	0.00130003	0.0271129	0.586158	0.524096	4 WPI_Bcell_PBMC	Baseline_Bcell_PBMC	4 WPI	Bcell	PBMC	Baseline	Bcell	PBMC
NETO2	-1.77522	3.98495	11.2802	0.00130555	0.0271714	0.00564972	0.0266781	4 WPI_Bcell_PBMC	Baseline_Bcell_PBMC	4 WPI	Bcell	PBMC	Baseline	Bcell	PBMC
OSBPL9	-0.826999	6.51216	11.6277	0.00130697	0.0271714	0.169492	0.262478	4 WPI_Bcell_PBMC	Baseline_Bcell_PBMC	4 WPI	Bcell	PBMC	Baseline	Bcell	PBMC
UBXN4	-0.492678	7.37671	11.6265	0.0013114	0.0272203	0.312147	0.400172	4 WPI_Bcell_PBMC	Baseline_Bcell_PBMC	4 WPI	Bcell	PBMC	Baseline	Bcell	PBMC
LOC698045	-0.659902	6.54498	11.6016	0.00132416	0.0274419	0.166667	0.246988	4 WPI_Bcell_PBMC	Baseline_Bcell_PBMC	4 WPI	Bcell	PBMC	Baseline	Bcell	PBMC
LOC114673195	0.958474	5.01765	11.456	0.00132839	0.027443	0.0960452	0.0524957	4 WPI_Bcell_PBMC	Baseline_Bcell_PBMC	4 WPI	Bcell	PBMC	Baseline	Bcell	PBMC
CWF19L1	-0.876741	5.80941	11.538	0.00132688	0.027443	0.103107	0.169535	4 WPI_Bcell_PBMC	Baseline_Bcell_PBMC	4 WPI	Bcell	PBMC	Baseline	Bcell	PBMC
TBC1D23	-0.916376	5.64812	11.4993	0.00133241	0.0274827	0.0861582	0.143718	4 WPI_Bcell_PBMC	Baseline_Bcell_PBMC	4 WPI	Bcell	PBMC	Baseline	Bcell	PBMC
TIFA	1.29009	4.28917	11.1173	0.00134698	0.0276963	0.0466102	0.0189329	4 WPI_Bcell_PBMC	Baseline_Bcell_PBMC	4 WPI	Bcell	PBMC	Baseline	Bcell	PBMC
ANAPC7	-1.05688	5.09414	11.3247	0.00134501	0.0276963	0.0508475	0.100688	4 WPI_Bcell_PBMC	Baseline_Bcell_PBMC	4 WPI	Bcell	PBMC	Baseline	Bcell	PBMC
CHUK	-0.937345	5.36227	11.3841	0.00136547	0.0280326	0.0607345	0.112737	4 WPI_Bcell_PBMC	Baseline_Bcell_PBMC	4 WPI	Bcell	PBMC	Baseline	Bcell	PBMC
ANAPC13	0.679461	6.41446	11.5007	0.00138788	0.0283654	0.251412	0.175559	4 WPI_Bcell_PBMC	Baseline_Bcell_PBMC	4 WPI	Bcell	PBMC	Baseline	Bcell	PBMC
PIAS1	-0.659771	6.97957	11.5013	0.00138551	0.0283654	0.261299	0.339071	4 WPI_Bcell_PBMC	Baseline_Bcell_PBMC	4 WPI	Bcell	PBMC	Baseline	Bcell	PBMC
NDUFA4	0.630614	8.42608	11.4884	0.00138815	0.0283654	0.648305	0.501721	4 WPI_Bcell_PBMC	Baseline_Bcell_PBMC	4 WPI	Bcell	PBMC	Baseline	Bcell	PBMC
LSP1	0.476565	10.2316	11.4776	0.00139348	0.0284301	0.905367	0.813253	4 WPI_Bcell_PBMC	Baseline_Bcell_PBMC	4 WPI	Bcell	PBMC	Baseline	Bcell	PBMC
FHIT	-0.965415	6.12225	11.4471	0.00139791	0.0284565	0.117232	0.158348	4 WPI_Bcell_PBMC	Baseline_Bcell_PBMC	4 WPI	Bcell	PBMC	Baseline	Bcell	PBMC
FIS1	0.493586	7.81809	11.4731	0.00139911	0.0284565	0.488701	0.42599	4 WPI_Bcell_PBMC	Baseline_Bcell_PBMC	4 WPI	Bcell	PBMC	Baseline	Bcell	PBMC
CREBBP	-0.633087	6.54731	11.4617	0.00140741	0.0284931	0.183616	0.262478	4 WPI_Bcell_PBMC	Baseline_Bcell_PBMC	4 WPI	Bcell	PBMC	Baseline	Bcell	PBMC
NDUFB7	0.614941	7.37118	11.4644	0.00140642	0.0284931	0.408192	0.29432	4 WPI_Bcell_PBMC	Baseline_Bcell_PBMC	4 WPI	Bcell	PBMC	Baseline	Bcell	PBMC
AFTPH	-0.595775	7.06286	11.471	0.00140398	0.0284931	0.252825	0.337349	4 WPI_Bcell_PBMC	Baseline_Bcell_PBMC	4 WPI	Bcell	PBMC	Baseline	Bcell	PBMC
TYROBP	0.805819	7.84642	11.4504	0.00141288	0.0285159	0.331921	0.274527	4 WPI_Bcell_PBMC	Baseline_Bcell_PBMC	4 WPI	Bcell	PBMC	Baseline	Bcell	PBMC
MCM9	-0.707257	6.39487	11.4496	0.00141149	0.0285159	0.155367	0.232358	4 WPI_Bcell_PBMC	Baseline_Bcell_PBMC	4 WPI	Bcell	PBMC	Baseline	Bcell	PBMC
DCTN3	0.572112	7.38918	11.4154	0.00143667	0.0289515	0.394068	0.317556	4 WPI_Bcell_PBMC	Baseline_Bcell_PBMC	4 WPI	Bcell	PBMC	Baseline	Bcell	PBMC
RGS16	-1.66556	4.93125	11.0266	0.0014464	0.029103	0.019774	0.0542169	4 WPI_Bcell_PBMC	Baseline_Bcell_PBMC	4 WPI	Bcell	PBMC	Baseline	Bcell	PBMC
NCOA2	-0.774731	6.58462	11.3901	0.00145107	0.0291522	0.161017	0.25043	4 WPI_Bcell_PBMC	Baseline_Bcell_PBMC	4 WPI	Bcell	PBMC	Baseline	Bcell	PBMC
SNX13	-0.980734	5.8954	11.3013	0.00147486	0.0295851	0.0918079	0.164372	4 WPI_Bcell_PBMC	Baseline_Bcell_PBMC	4 WPI	Bcell	PBMC	Baseline	Bcell	PBMC
LOC704104	0.445348	11.089	11.3221	0.00149122	0.0298676	0.954802	0.944923	4 WPI_Bcell_PBMC	Baseline_Bcell_PBMC	4 WPI	Bcell	PBMC	Baseline	Bcell	PBMC
CCNY	-0.847804	5.3286	11.1836	0.00149405	0.0298787	0.0663842	0.108434	4 WPI_Bcell_PBMC	Baseline_Bcell_PBMC	4 WPI	Bcell	PBMC	Baseline	Bcell	PBMC
KPNA4	-0.904693	5.60372	11.2302	0.00149682	0.0298885	0.0875706	0.137694	4 WPI_Bcell_PBMC	Baseline_Bcell_PBMC	4 WPI	Bcell	PBMC	Baseline	Bcell	PBMC
LOC114672751	-1.64355	4.10262	10.9287	0.0014996	0.0298987	0.00988701	0.0361446	4 WPI_Bcell_PBMC	Baseline_Bcell_PBMC	4 WPI	Bcell	PBMC	Baseline	Bcell	PBMC
CRYBG1	-0.710908	6.08	11.2886	0.00150389	0.0299388	0.129944	0.185026	4 WPI_Bcell_PBMC	Baseline_Bcell_PBMC	4 WPI	Bcell	PBMC	Baseline	Bcell	PBMC
FBXO42	-1.00138	5.09263	11.0766	0.00150802	0.0299756	0.0451977	0.095525	4 WPI_Bcell_PBMC	Baseline_Bcell_PBMC	4 WPI	Bcell	PBMC	Baseline	Bcell	PBMC
LOC114675572	-2.60003	3.54481	11.179	0.0015195	0.0300103	0	0.0120482	4 WPI_Bcell_PBMC	Baseline_Bcell_PBMC	4 WPI	Bcell	PBMC	Baseline	Bcell	PBMC
TSHZ2	-2.59947	3.55758	11.1778	0.00152009	0.0300103	0	0.010327	4 WPI_Bcell_PBMC	Baseline_Bcell_PBMC	4 WPI	Bcell	PBMC	Baseline	Bcell	PBMC
TMEM171	2.34929	3.44096	11.3732	0.00153931	0.0300103	0.00706215	0	4 WPI_Bcell_PBMC	Baseline_Bcell_PBMC	4 WPI	Bcell	PBMC	Baseline	Bcell	PBMC
ZNF502	-2.34808	3.83052	11.1142	0.00152261	0.0300103	0.00282486	0.0215146	4 WPI_Bcell_PBMC	Baseline_Bcell_PBMC	4 WPI	Bcell	PBMC	Baseline	Bcell	PBMC
LOC720207	-1.89437	4.01832	10.9688	0.00151901	0.0300103	0.00706215	0.0309811	4 WPI_Bcell_PBMC	Baseline_Bcell_PBMC	4 WPI	Bcell	PBMC	Baseline	Bcell	PBMC
CHN2	-0.992041	6.16077	11.229	0.00153946	0.0300103	0.112994	0.170396	4 WPI_Bcell_PBMC	Baseline_Bcell_PBMC	4 WPI	Bcell	PBMC	Baseline	Bcell	PBMC
LOC695887	-0.901449	5.95597	11.2343	0.00152675	0.0300103	0.111582	0.182444	4 WPI_Bcell_PBMC	Baseline_Bcell_PBMC	4 WPI	Bcell	PBMC	Baseline	Bcell	PBMC
EXOC2	-0.775845	5.85884	11.2221	0.00153278	0.0300103	0.108757	0.166954	4 WPI_Bcell_PBMC	Baseline_Bcell_PBMC	4 WPI	Bcell	PBMC	Baseline	Bcell	PBMC
DHX36	-0.762796	5.69095	11.1994	0.00153477	0.0300103	0.0932203	0.141136	4 WPI_Bcell_PBMC	Baseline_Bcell_PBMC	4 WPI	Bcell	PBMC	Baseline	Bcell	PBMC
KDM2A	-0.754062	6.01066	11.2434	0.00152897	0.0300103	0.120056	0.194492	4 WPI_Bcell_PBMC	Baseline_Bcell_PBMC	4 WPI	Bcell	PBMC	Baseline	Bcell	PBMC
MRPS6	0.705407	6.6928	11.2961	0.001517	0.0300103	0.316384	0.224613	4 WPI_Bcell_PBMC	Baseline_Bcell_PBMC	4 WPI	Bcell	PBMC	Baseline	Bcell	PBMC
TUT4	-0.671516	6.70037	11.2783	0.00152585	0.0300103	0.218927	0.284854	4 WPI_Bcell_PBMC	Baseline_Bcell_PBMC	4 WPI	Bcell	PBMC	Baseline	Bcell	PBMC
PRR13	0.524749	8.92928	11.2556	0.00153583	0.0300103	0.759887	0.644578	4 WPI_Bcell_PBMC	Baseline_Bcell_PBMC	4 WPI	Bcell	PBMC	Baseline	Bcell	PBMC
RBM33	-0.632112	6.48815	11.2329	0.00155425	0.0302538	0.194915	0.2642	4 WPI_Bcell_PBMC	Baseline_Bcell_PBMC	4 WPI	Bcell	PBMC	Baseline	Bcell	PBMC
TWISTNB	-1.0771	5.27528	11.0401	0.00156335	0.030386	0.0564972	0.116179	4 WPI_Bcell_PBMC	Baseline_Bcell_PBMC	4 WPI	Bcell	PBMC	Baseline	Bcell	PBMC
ITGA4	-0.69253	7.04087	11.2086	0.00157407	0.030549	0.155367	0.251291	4 WPI_Bcell_PBMC	Baseline_Bcell_PBMC	4 WPI	Bcell	PBMC	Baseline	Bcell	PBMC
MTHFD1L	-0.996034	5.62628	11.1017	0.00158014	0.0305963	0.0649718	0.135112	4 WPI_Bcell_PBMC	Baseline_Bcell_PBMC	4 WPI	Bcell	PBMC	Baseline	Bcell	PBMC
NUTF2	0.539668	7.0878	11.1984	0.00158116	0.0305963	0.362994	0.270224	4 WPI_Bcell_PBMC	Baseline_Bcell_PBMC	4 WPI	Bcell	PBMC	Baseline	Bcell	PBMC
LOC694887	0.688029	10.7013	11.1479	0.00160941	0.0310514	0.954802	0.850258	4 WPI_Bcell_PBMC	Baseline_Bcell_PBMC	4 WPI	Bcell	PBMC	Baseline	Bcell	PBMC
SPTBN1	-0.657604	6.55481	11.1559	0.00160828	0.0310514	0.170904	0.24957	4 WPI_Bcell_PBMC	Baseline_Bcell_PBMC	4 WPI	Bcell	PBMC	Baseline	Bcell	PBMC
ANKRD33B	-0.844828	5.99582	11.0938	0.00162907	0.0313567	0.120056	0.151463	4 WPI_Bcell_PBMC	Baseline_Bcell_PBMC	4 WPI	Bcell	PBMC	Baseline	Bcell	PBMC
PRR14L	-0.742527	5.95638	11.094	0.00163	0.0313567	0.120056	0.181583	4 WPI_Bcell_PBMC	Baseline_Bcell_PBMC	4 WPI	Bcell	PBMC	Baseline	Bcell	PBMC
MED13L	-0.696167	7.33858	11.1225	0.00163385	0.0313848	0.271186	0.342513	4 WPI_Bcell_PBMC	Baseline_Bcell_PBMC	4 WPI	Bcell	PBMC	Baseline	Bcell	PBMC
KBTBD8	-0.74206	5.90994	11.0771	0.00163864	0.0314308	0.111582	0.188468	4 WPI_Bcell_PBMC	Baseline_Bcell_PBMC	4 WPI	Bcell	PBMC	Baseline	Bcell	PBMC
ANKRD13C	-0.867205	5.42082	10.99	0.00164226	0.0314542	0.0720339	0.125645	4 WPI_Bcell_PBMC	Baseline_Bcell_PBMC	4 WPI	Bcell	PBMC	Baseline	Bcell	PBMC
LRCH1	-0.942544	5.33749	10.9602	0.00164496	0.0314602	0.0635593	0.109294	4 WPI_Bcell_PBMC	Baseline_Bcell_PBMC	4 WPI	Bcell	PBMC	Baseline	Bcell	PBMC
PYURF	0.982276	4.92886	10.9436	0.00165301	0.0314842	0.0903955	0.0524957	4 WPI_Bcell_PBMC	Baseline_Bcell_PBMC	4 WPI	Bcell	PBMC	Baseline	Bcell	PBMC
TAP2	-0.64929	6.95755	11.0964	0.0016534	0.0314842	0.261299	0.325301	4 WPI_Bcell_PBMC	Baseline_Bcell_PBMC	4 WPI	Bcell	PBMC	Baseline	Bcell	PBMC
NAAA	0.554272	7.09771	11.098	0.00165218	0.0314842	0.350282	0.273666	4 WPI_Bcell_PBMC	Baseline_Bcell_PBMC	4 WPI	Bcell	PBMC	Baseline	Bcell	PBMC
DCAF10	-0.815887	6.10153	11.0657	0.00165657	0.0314988	0.125706	0.186747	4 WPI_Bcell_PBMC	Baseline_Bcell_PBMC	4 WPI	Bcell	PBMC	Baseline	Bcell	PBMC
PJA2	-0.800544	6.25762	11.0684	0.00166174	0.0315514	0.144068	0.209983	4 WPI_Bcell_PBMC	Baseline_Bcell_PBMC	4 WPI	Bcell	PBMC	Baseline	Bcell	PBMC
GABARAPL1	-1.4481	4.45241	10.6469	0.0016732	0.0316797	0.0183616	0.0550775	4 WPI_Bcell_PBMC	Baseline_Bcell_PBMC	4 WPI	Bcell	PBMC	Baseline	Bcell	PBMC
MRTFA	-0.970204	5.12664	10.8607	0.00167495	0.0316797	0.0522599	0.10241	4 WPI_Bcell_PBMC	Baseline_Bcell_PBMC	4 WPI	Bcell	PBMC	Baseline	Bcell	PBMC
WASF2	-0.597693	7.65007	11.0628	0.00167573	0.0316797	0.396893	0.520654	4 WPI_Bcell_PBMC	Baseline_Bcell_PBMC	4 WPI	Bcell	PBMC	Baseline	Bcell	PBMC
MBNL2	-0.698665	6.13199	11.0404	0.00167972	0.0317095	0.132768	0.190189	4 WPI_Bcell_PBMC	Baseline_Bcell_PBMC	4 WPI	Bcell	PBMC	Baseline	Bcell	PBMC
LOC106992425	2.12476	9.97746	11.0361	0.00169069	0.0318708	0.0875706	0.0654045	4 WPI_Bcell_PBMC	Baseline_Bcell_PBMC	4 WPI	Bcell	PBMC	Baseline	Bcell	PBMC
ANO6	-0.897524	5.6858	10.9534	0.00170328	0.0320163	0.0889831	0.143718	4 WPI_Bcell_PBMC	Baseline_Bcell_PBMC	4 WPI	Bcell	PBMC	Baseline	Bcell	PBMC
USP9X	-0.73275	6.20199	11.0125	0.00170252	0.0320163	0.144068	0.209983	4 WPI_Bcell_PBMC	Baseline_Bcell_PBMC	4 WPI	Bcell	PBMC	Baseline	Bcell	PBMC
LOC714419	-2.6256	5.77841	10.7293	0.00171644	0.0322176	0.00706215	0.0111876	4 WPI_Bcell_PBMC	Baseline_Bcell_PBMC	4 WPI	Bcell	PBMC	Baseline	Bcell	PBMC
P2RX4	-1.66963	4.13735	10.6357	0.00171952	0.0322294	0.00988701	0.0361446	4 WPI_Bcell_PBMC	Baseline_Bcell_PBMC	4 WPI	Bcell	PBMC	Baseline	Bcell	PBMC
CLINT1	-0.570515	6.9043	10.9948	0.001729	0.0323609	0.221751	0.307229	4 WPI_Bcell_PBMC	Baseline_Bcell_PBMC	4 WPI	Bcell	PBMC	Baseline	Bcell	PBMC
FUT8	-0.637926	6.41803	10.9612	0.0017498	0.0327035	0.144068	0.182444	4 WPI_Bcell_PBMC	Baseline_Bcell_PBMC	4 WPI	Bcell	PBMC	Baseline	Bcell	PBMC
TMEM135	-0.985392	5.15336	10.7674	0.00175319	0.0327204	0.0522599	0.091222	4 WPI_Bcell_PBMC	Baseline_Bcell_PBMC	4 WPI	Bcell	PBMC	Baseline	Bcell	PBMC
SEC23A	-0.986965	5.17754	10.7643	0.00175961	0.0327936	0.0508475	0.106713	4 WPI_Bcell_PBMC	Baseline_Bcell_PBMC	4 WPI	Bcell	PBMC	Baseline	Bcell	PBMC
RPS21	0.86872	11.3291	10.9326	0.00176915	0.0329247	0.960452	0.893287	4 WPI_Bcell_PBMC	Baseline_Bcell_PBMC	4 WPI	Bcell	PBMC	Baseline	Bcell	PBMC
CLASP2	-0.816658	6.49999	10.9315	0.00177185	0.0329284	0.15678	0.231497	4 WPI_Bcell_PBMC	Baseline_Bcell_PBMC	4 WPI	Bcell	PBMC	Baseline	Bcell	PBMC
ADSS	0.67213	5.85565	10.9253	0.00177482	0.032934	0.165254	0.111015	4 WPI_Bcell_PBMC	Baseline_Bcell_PBMC	4 WPI	Bcell	PBMC	Baseline	Bcell	PBMC
IQGAP2	-0.644327	6.86307	10.9319	0.00177717	0.032934	0.227401	0.275387	4 WPI_Bcell_PBMC	Baseline_Bcell_PBMC	4 WPI	Bcell	PBMC	Baseline	Bcell	PBMC
LDHA	0.529898	8.58758	10.909	0.00178884	0.0331036	0.629944	0.520654	4 WPI_Bcell_PBMC	Baseline_Bcell_PBMC	4 WPI	Bcell	PBMC	Baseline	Bcell	PBMC
UQCR	0.726671	7.91762	10.8983	0.00179921	0.0332487	0.504237	0.376076	4 WPI_Bcell_PBMC	Baseline_Bcell_PBMC	4 WPI	Bcell	PBMC	Baseline	Bcell	PBMC
SCAPER	-0.811486	6.51217	10.8797	0.00181316	0.0334125	0.172316	0.232358	4 WPI_Bcell_PBMC	Baseline_Bcell_PBMC	4 WPI	Bcell	PBMC	Baseline	Bcell	PBMC
CGGBP1	-0.581148	6.55227	10.8854	0.00181202	0.0334125	0.20339	0.284854	4 WPI_Bcell_PBMC	Baseline_Bcell_PBMC	4 WPI	Bcell	PBMC	Baseline	Bcell	PBMC
ATXN2	-0.733736	5.8168	10.8354	0.00181682	0.0334331	0.101695	0.168675	4 WPI_Bcell_PBMC	Baseline_Bcell_PBMC	4 WPI	Bcell	PBMC	Baseline	Bcell	PBMC
RPL37A-1	0.836601	10.7267	10.8527	0.00183262	0.0336766	0.918079	0.835628	4 WPI_Bcell_PBMC	Baseline_Bcell_PBMC	4 WPI	Bcell	PBMC	Baseline	Bcell	PBMC
RPS27L	0.592	7.5185	10.8544	0.0018363	0.0336972	0.418079	0.353701	4 WPI_Bcell_PBMC	Baseline_Bcell_PBMC	4 WPI	Bcell	PBMC	Baseline	Bcell	PBMC
CLOCK	-1.19239	4.77513	10.5107	0.00185165	0.0339314	0.0353107	0.0671256	4 WPI_Bcell_PBMC	Baseline_Bcell_PBMC	4 WPI	Bcell	PBMC	Baseline	Bcell	PBMC
LOC114679692	-4.60894	4.21303	11.1605	0.00188585	0.0342746	0	0.00258176	4 WPI_Bcell_PBMC	Baseline_Bcell_PBMC	4 WPI	Bcell	PBMC	Baseline	Bcell	PBMC
DHRS3	-2.80107	3.60077	10.7061	0.0018858	0.0342746	0	0.0120482	4 WPI_Bcell_PBMC	Baseline_Bcell_PBMC	4 WPI	Bcell	PBMC	Baseline	Bcell	PBMC
PTBP2	-0.983191	5.81741	10.7436	0.00187962	0.0342746	0.0988701	0.160929	4 WPI_Bcell_PBMC	Baseline_Bcell_PBMC	4 WPI	Bcell	PBMC	Baseline	Bcell	PBMC
NUP107	-0.946422	4.83544	10.515	0.00188603	0.0342746	0.0367232	0.0748709	4 WPI_Bcell_PBMC	Baseline_Bcell_PBMC	4 WPI	Bcell	PBMC	Baseline	Bcell	PBMC
TRIP12	-0.693145	6.17568	10.7846	0.00188265	0.0342746	0.142655	0.208262	4 WPI_Bcell_PBMC	Baseline_Bcell_PBMC	4 WPI	Bcell	PBMC	Baseline	Bcell	PBMC
NDUFB2	0.598661	8.51453	10.7939	0.00188222	0.0342746	0.663842	0.539587	4 WPI_Bcell_PBMC	Baseline_Bcell_PBMC	4 WPI	Bcell	PBMC	Baseline	Bcell	PBMC
RLIM	-0.823759	5.18867	10.6241	0.00189289	0.0342897	0.059322	0.106713	4 WPI_Bcell_PBMC	Baseline_Bcell_PBMC	4 WPI	Bcell	PBMC	Baseline	Bcell	PBMC
LOC106994875	0.800038	5.95434	10.7825	0.00189385	0.0342897	0.179379	0.129948	4 WPI_Bcell_PBMC	Baseline_Bcell_PBMC	4 WPI	Bcell	PBMC	Baseline	Bcell	PBMC
FLI1	-0.587259	6.8929	10.7869	0.00189469	0.0342897	0.225989	0.325301	4 WPI_Bcell_PBMC	Baseline_Bcell_PBMC	4 WPI	Bcell	PBMC	Baseline	Bcell	PBMC
LOC694823	-0.587312	6.49522	10.777	0.00190003	0.034339	0.183616	0.244406	4 WPI_Bcell_PBMC	Baseline_Bcell_PBMC	4 WPI	Bcell	PBMC	Baseline	Bcell	PBMC
NFX1	-0.734645	6.17072	10.7536	0.0019074	0.0344249	0.142655	0.199656	4 WPI_Bcell_PBMC	Baseline_Bcell_PBMC	4 WPI	Bcell	PBMC	Baseline	Bcell	PBMC
LOC714894	2.26707	7.05329	10.7595	0.00191504	0.0344681	0.0268362	0.0266781	4 WPI_Bcell_PBMC	Baseline_Bcell_PBMC	4 WPI	Bcell	PBMC	Baseline	Bcell	PBMC
SLC4A7	-0.718044	6.38181	10.754	0.00191495	0.0344681	0.14548	0.222892	4 WPI_Bcell_PBMC	Baseline_Bcell_PBMC	4 WPI	Bcell	PBMC	Baseline	Bcell	PBMC
KDM5C	-0.968056	4.96788	10.5127	0.00192327	0.0345689	0.0451977	0.0895009	4 WPI_Bcell_PBMC	Baseline_Bcell_PBMC	4 WPI	Bcell	PBMC	Baseline	Bcell	PBMC
MIR142	1.31112	4.17592	10.2884	0.00194825	0.0348344	0.039548	0.0172117	4 WPI_Bcell_PBMC	Baseline_Bcell_PBMC	4 WPI	Bcell	PBMC	Baseline	Bcell	PBMC
ATP6V1A	-1.23421	4.80109	10.4033	0.0019513	0.0348344	0.0338983	0.070568	4 WPI_Bcell_PBMC	Baseline_Bcell_PBMC	4 WPI	Bcell	PBMC	Baseline	Bcell	PBMC
ZBTB10	-1.06528	5.07473	10.5042	0.00194642	0.0348344	0.0451977	0.095525	4 WPI_Bcell_PBMC	Baseline_Bcell_PBMC	4 WPI	Bcell	PBMC	Baseline	Bcell	PBMC
AGTPBP1	-0.931997	5.47437	10.6158	0.00194652	0.0348344	0.0734463	0.111876	4 WPI_Bcell_PBMC	Baseline_Bcell_PBMC	4 WPI	Bcell	PBMC	Baseline	Bcell	PBMC
ZMYND11	-0.738211	5.98366	10.6927	0.00194883	0.0348344	0.120056	0.190189	4 WPI_Bcell_PBMC	Baseline_Bcell_PBMC	4 WPI	Bcell	PBMC	Baseline	Bcell	PBMC
TAGAP	-0.832916	6.6382	10.7078	0.00195826	0.0349112	0.139831	0.240103	4 WPI_Bcell_PBMC	Baseline_Bcell_PBMC	4 WPI	Bcell	PBMC	Baseline	Bcell	PBMC
ZNFX1	-0.723645	5.99442	10.6798	0.00196111	0.0349147	0.122881	0.182444	4 WPI_Bcell_PBMC	Baseline_Bcell_PBMC	4 WPI	Bcell	PBMC	Baseline	Bcell	PBMC
EXOSC10	-0.836431	5.40185	10.5913	0.00196406	0.0349198	0.0720339	0.124785	4 WPI_Bcell_PBMC	Baseline_Bcell_PBMC	4 WPI	Bcell	PBMC	Baseline	Bcell	PBMC
HIVEP1	-0.706117	6.61308	10.6938	0.00197162	0.0350069	0.183616	0.251291	4 WPI_Bcell_PBMC	Baseline_Bcell_PBMC	4 WPI	Bcell	PBMC	Baseline	Bcell	PBMC
GCC2	-0.658166	6.3188	10.6713	0.00198567	0.0352088	0.170904	0.217728	4 WPI_Bcell_PBMC	Baseline_Bcell_PBMC	4 WPI	Bcell	PBMC	Baseline	Bcell	PBMC
LOC114680080	1.20844	4.88878	10.5088	0.0019973	0.0352974	0.0649718	0.0387263	4 WPI_Bcell_PBMC	Baseline_Bcell_PBMC	4 WPI	Bcell	PBMC	Baseline	Bcell	PBMC
CELF1	-0.70961	6.2714	10.6557	0.00199681	0.0352974	0.149718	0.213425	4 WPI_Bcell_PBMC	Baseline_Bcell_PBMC	4 WPI	Bcell	PBMC	Baseline	Bcell	PBMC
SCAF4	-0.665716	6.2773	10.6548	0.00199873	0.0352974	0.149718	0.229776	4 WPI_Bcell_PBMC	Baseline_Bcell_PBMC	4 WPI	Bcell	PBMC	Baseline	Bcell	PBMC
PFDN5	0.484353	10.2853	10.644	0.00200997	0.0354483	0.95339	0.869191	4 WPI_Bcell_PBMC	Baseline_Bcell_PBMC	4 WPI	Bcell	PBMC	Baseline	Bcell	PBMC
KLHL2	-0.838872	6.04024	10.6142	0.00201783	0.0354917	0.114407	0.182444	4 WPI_Bcell_PBMC	Baseline_Bcell_PBMC	4 WPI	Bcell	PBMC	Baseline	Bcell	PBMC
RB1CC1	-0.670096	6.60359	10.6422	0.00201747	0.0354917	0.177966	0.266781	4 WPI_Bcell_PBMC	Baseline_Bcell_PBMC	4 WPI	Bcell	PBMC	Baseline	Bcell	PBMC
HEBP2	0.649976	6.86096	10.6231	0.00203849	0.0357593	0.312147	0.227194	4 WPI_Bcell_PBMC	Baseline_Bcell_PBMC	4 WPI	Bcell	PBMC	Baseline	Bcell	PBMC
INPP5D	-0.60068	7.90586	10.6175	0.00203818	0.0357593	0.437853	0.510327	4 WPI_Bcell_PBMC	Baseline_Bcell_PBMC	4 WPI	Bcell	PBMC	Baseline	Bcell	PBMC
DGCR2	-1.04746	4.96108	10.3679	0.0020454	0.0358048	0.0409605	0.0834768	4 WPI_Bcell_PBMC	Baseline_Bcell_PBMC	4 WPI	Bcell	PBMC	Baseline	Bcell	PBMC
GLS	-0.992085	5.43766	10.4904	0.00204926	0.0358048	0.0677966	0.11704	4 WPI_Bcell_PBMC	Baseline_Bcell_PBMC	4 WPI	Bcell	PBMC	Baseline	Bcell	PBMC
PDCD6	0.566258	6.81016	10.6117	0.00204908	0.0358048	0.319209	0.240103	4 WPI_Bcell_PBMC	Baseline_Bcell_PBMC	4 WPI	Bcell	PBMC	Baseline	Bcell	PBMC
PPM1D	-1.02367	5.13537	10.4079	0.00205686	0.0358899	0.0480226	0.0895009	4 WPI_Bcell_PBMC	Baseline_Bcell_PBMC	4 WPI	Bcell	PBMC	Baseline	Bcell	PBMC
TMX4	-0.752017	6.06783	10.5681	0.00206468	0.0359785	0.10452	0.189329	4 WPI_Bcell_PBMC	Baseline_Bcell_PBMC	4 WPI	Bcell	PBMC	Baseline	Bcell	PBMC
LOC707873	-1.05754	5.29619	10.4198	0.00208151	0.0361281	0.0635593	0.112737	4 WPI_Bcell_PBMC	Baseline_Bcell_PBMC	4 WPI	Bcell	PBMC	Baseline	Bcell	PBMC
MEF2A	-0.603389	7.26325	10.5755	0.00207981	0.0361281	0.275424	0.358003	4 WPI_Bcell_PBMC	Baseline_Bcell_PBMC	4 WPI	Bcell	PBMC	Baseline	Bcell	PBMC
TMEM14C	0.593195	6.74205	10.5784	0.00207997	0.0361281	0.285311	0.216007	4 WPI_Bcell_PBMC	Baseline_Bcell_PBMC	4 WPI	Bcell	PBMC	Baseline	Bcell	PBMC
PTRHD1	0.571235	6.88175	10.5656	0.00209096	0.0362442	0.312147	0.2358	4 WPI_Bcell_PBMC	Baseline_Bcell_PBMC	4 WPI	Bcell	PBMC	Baseline	Bcell	PBMC
DYRK1A	-0.744413	6.09792	10.5312	0.00210111	0.0363052	0.122881	0.185886	4 WPI_Bcell_PBMC	Baseline_Bcell_PBMC	4 WPI	Bcell	PBMC	Baseline	Bcell	PBMC
SDE2	-0.641308	5.85676	10.5168	0.00210174	0.0363052	0.114407	0.17642	4 WPI_Bcell_PBMC	Baseline_Bcell_PBMC	4 WPI	Bcell	PBMC	Baseline	Bcell	PBMC
ATP6V0E1	0.554032	8.03045	10.5455	0.00210277	0.0363052	0.576271	0.481067	4 WPI_Bcell_PBMC	Baseline_Bcell_PBMC	4 WPI	Bcell	PBMC	Baseline	Bcell	PBMC
GPHN	-1.09355	6.04988	10.5046	0.00210901	0.0363653	0.0918079	0.13253	4 WPI_Bcell_PBMC	Baseline_Bcell_PBMC	4 WPI	Bcell	PBMC	Baseline	Bcell	PBMC
IDO1	-2.52274	3.54581	10.4388	0.00211603	0.0363907	0	0.00946644	4 WPI_Bcell_PBMC	Baseline_Bcell_PBMC	4 WPI	Bcell	PBMC	Baseline	Bcell	PBMC
CNOT1	-0.724303	6.02638	10.5125	0.00211529	0.0363907	0.114407	0.187608	4 WPI_Bcell_PBMC	Baseline_Bcell_PBMC	4 WPI	Bcell	PBMC	Baseline	Bcell	PBMC
KANSL2	-0.650047	5.8228	10.4802	0.00213343	0.0366421	0.117232	0.172978	4 WPI_Bcell_PBMC	Baseline_Bcell_PBMC	4 WPI	Bcell	PBMC	Baseline	Bcell	PBMC
EP400	-0.878985	5.7158	10.4451	0.00214348	0.0366707	0.0932203	0.160069	4 WPI_Bcell_PBMC	Baseline_Bcell_PBMC	4 WPI	Bcell	PBMC	Baseline	Bcell	PBMC
CNR2	-0.876619	5.54689	10.4219	0.00214292	0.0366707	0.079096	0.122203	4 WPI_Bcell_PBMC	Baseline_Bcell_PBMC	4 WPI	Bcell	PBMC	Baseline	Bcell	PBMC
MRPL24	0.829231	5.45891	10.4727	0.00213978	0.0366707	0.112994	0.0834768	4 WPI_Bcell_PBMC	Baseline_Bcell_PBMC	4 WPI	Bcell	PBMC	Baseline	Bcell	PBMC
ZNF460	-1.26964	4.83473	10.1893	0.00215805	0.0367764	0.0338983	0.0826162	4 WPI_Bcell_PBMC	Baseline_Bcell_PBMC	4 WPI	Bcell	PBMC	Baseline	Bcell	PBMC
PI4K2B	-1.19441	5.15464	10.2917	0.00215472	0.0367764	0.0451977	0.100688	4 WPI_Bcell_PBMC	Baseline_Bcell_PBMC	4 WPI	Bcell	PBMC	Baseline	Bcell	PBMC
CRY2	-1.17332	4.71272	10.1709	0.00215715	0.0367764	0.029661	0.0619621	4 WPI_Bcell_PBMC	Baseline_Bcell_PBMC	4 WPI	Bcell	PBMC	Baseline	Bcell	PBMC
TALDO1	0.472809	8.37703	10.4789	0.00216481	0.0368438	0.658192	0.526678	4 WPI_Bcell_PBMC	Baseline_Bcell_PBMC	4 WPI	Bcell	PBMC	Baseline	Bcell	PBMC
CD5	-2.62077	3.75768	10.3867	0.00217507	0.0368751	0.00141243	0.0189329	4 WPI_Bcell_PBMC	Baseline_Bcell_PBMC	4 WPI	Bcell	PBMC	Baseline	Bcell	PBMC
HAUS5	-1.06817	5.06816	10.2627	0.00217461	0.0368751	0.0451977	0.0929432	4 WPI_Bcell_PBMC	Baseline_Bcell_PBMC	4 WPI	Bcell	PBMC	Baseline	Bcell	PBMC
MAP2K5	-0.755571	6.00663	10.4521	0.00217031	0.0368751	0.124294	0.180723	4 WPI_Bcell_PBMC	Baseline_Bcell_PBMC	4 WPI	Bcell	PBMC	Baseline	Bcell	PBMC
DLGAP1	-0.950333	7.66602	10.4693	0.00217885	0.0368916	0.177966	0.22117	4 WPI_Bcell_PBMC	Baseline_Bcell_PBMC	4 WPI	Bcell	PBMC	Baseline	Bcell	PBMC
SNRPB2	0.624519	6.6281	10.4687	0.00218418	0.0369342	0.283898	0.20654	4 WPI_Bcell_PBMC	Baseline_Bcell_PBMC	4 WPI	Bcell	PBMC	Baseline	Bcell	PBMC
RPL38	0.836444	10.4456	10.4455	0.00219544	0.03703	0.923729	0.833907	4 WPI_Bcell_PBMC	Baseline_Bcell_PBMC	4 WPI	Bcell	PBMC	Baseline	Bcell	PBMC
USP34	-0.731729	7.09647	10.4541	0.00219548	0.03703	0.264124	0.331325	4 WPI_Bcell_PBMC	Baseline_Bcell_PBMC	4 WPI	Bcell	PBMC	Baseline	Bcell	PBMC
SLC2A3	-0.69784	7.08079	10.4499	0.00219966	0.037053	0.251412	0.33821	4 WPI_Bcell_PBMC	Baseline_Bcell_PBMC	4 WPI	Bcell	PBMC	Baseline	Bcell	PBMC
EYA2	-1.32119	5.49139	10.2906	0.00221722	0.0371582	0.0451977	0.0929432	4 WPI_Bcell_PBMC	Baseline_Bcell_PBMC	4 WPI	Bcell	PBMC	Baseline	Bcell	PBMC
ZC3H12B	-1.2016	4.76357	10.1256	0.0022139	0.0371582	0.0282486	0.045611	4 WPI_Bcell_PBMC	Baseline_Bcell_PBMC	4 WPI	Bcell	PBMC	Baseline	Bcell	PBMC
SLCO5A1	-0.963622	5.04196	10.2317	0.00221199	0.0371582	0.0451977	0.0800344	4 WPI_Bcell_PBMC	Baseline_Bcell_PBMC	4 WPI	Bcell	PBMC	Baseline	Bcell	PBMC
ZNF451	-0.642518	5.87894	10.4014	0.00221529	0.0371582	0.111582	0.160929	4 WPI_Bcell_PBMC	Baseline_Bcell_PBMC	4 WPI	Bcell	PBMC	Baseline	Bcell	PBMC
RETREG1	-1.32843	4.80076	10.1051	0.00222908	0.0372619	0.0268362	0.0722892	4 WPI_Bcell_PBMC	Baseline_Bcell_PBMC	4 WPI	Bcell	PBMC	Baseline	Bcell	PBMC
NEDD9	-0.621874	6.75619	10.4203	0.0022285	0.0372619	0.201977	0.246127	4 WPI_Bcell_PBMC	Baseline_Bcell_PBMC	4 WPI	Bcell	PBMC	Baseline	Bcell	PBMC
ATP11B	-0.925885	5.91402	10.3706	0.002235	0.0373134	0.0960452	0.165232	4 WPI_Bcell_PBMC	Baseline_Bcell_PBMC	4 WPI	Bcell	PBMC	Baseline	Bcell	PBMC
PEX14	-0.908438	5.26324	10.2606	0.00224326	0.0373295	0.0607345	0.106713	4 WPI_Bcell_PBMC	Baseline_Bcell_PBMC	4 WPI	Bcell	PBMC	Baseline	Bcell	PBMC
CHCHD10	0.591611	8.32861	10.3979	0.00224449	0.0373295	0.576271	0.425129	4 WPI_Bcell_PBMC	Baseline_Bcell_PBMC	4 WPI	Bcell	PBMC	Baseline	Bcell	PBMC
ACAP2	-0.515594	8.10297	10.4023	0.00224177	0.0373295	0.484463	0.530981	4 WPI_Bcell_PBMC	Baseline_Bcell_PBMC	4 WPI	Bcell	PBMC	Baseline	Bcell	PBMC
AP3S2	-1.38695	4.68567	10.0497	0.00225832	0.0374202	0.0225989	0.0679862	4 WPI_Bcell_PBMC	Baseline_Bcell_PBMC	4 WPI	Bcell	PBMC	Baseline	Bcell	PBMC
NSMCE2	-0.790911	6.0891	10.3698	0.00225611	0.0374202	0.124294	0.173838	4 WPI_Bcell_PBMC	Baseline_Bcell_PBMC	4 WPI	Bcell	PBMC	Baseline	Bcell	PBMC
NDUFV2	0.524438	7.61009	10.3871	0.00225849	0.0374202	0.45339	0.366609	4 WPI_Bcell_PBMC	Baseline_Bcell_PBMC	4 WPI	Bcell	PBMC	Baseline	Bcell	PBMC
LOC100429133	-0.966606	5.40919	10.2659	0.0022645	0.0374727	0.0663842	0.127367	4 WPI_Bcell_PBMC	Baseline_Bcell_PBMC	4 WPI	Bcell	PBMC	Baseline	Bcell	PBMC
COMMD5	0.794129	5.63547	10.3565	0.0022702	0.0375197	0.15678	0.104131	4 WPI_Bcell_PBMC	Baseline_Bcell_PBMC	4 WPI	Bcell	PBMC	Baseline	Bcell	PBMC
EIF3A	-0.540746	7.27619	10.3751	0.00227363	0.0375291	0.265537	0.370052	4 WPI_Bcell_PBMC	Baseline_Bcell_PBMC	4 WPI	Bcell	PBMC	Baseline	Bcell	PBMC
RTP5	-2.6754	3.56944	10.2796	0.00227785	0.0375513	0	0.0120482	4 WPI_Bcell_PBMC	Baseline_Bcell_PBMC	4 WPI	Bcell	PBMC	Baseline	Bcell	PBMC
SENP2	-0.709589	5.94571	10.3389	0.00228069	0.0375513	0.122881	0.186747	4 WPI_Bcell_PBMC	Baseline_Bcell_PBMC	4 WPI	Bcell	PBMC	Baseline	Bcell	PBMC
ABCC1	-0.92404	5.24089	10.2084	0.002293	0.0376362	0.0621469	0.0998279	4 WPI_Bcell_PBMC	Baseline_Bcell_PBMC	4 WPI	Bcell	PBMC	Baseline	Bcell	PBMC
GMCL1	-0.791103	6.08209	10.3317	0.00229444	0.0376362	0.115819	0.179862	4 WPI_Bcell_PBMC	Baseline_Bcell_PBMC	4 WPI	Bcell	PBMC	Baseline	Bcell	PBMC
ARFGAP3	-0.744228	6.03166	10.3315	0.00229299	0.0376362	0.112994	0.179862	4 WPI_Bcell_PBMC	Baseline_Bcell_PBMC	4 WPI	Bcell	PBMC	Baseline	Bcell	PBMC
SWAP70	-0.463264	8.27913	10.3456	0.00229842	0.0376545	0.533898	0.656627	4 WPI_Bcell_PBMC	Baseline_Bcell_PBMC	4 WPI	Bcell	PBMC	Baseline	Bcell	PBMC
SELENOS	0.795599	6.32597	10.3421	0.00231024	0.037801	0.190678	0.127367	4 WPI_Bcell_PBMC	Baseline_Bcell_PBMC	4 WPI	Bcell	PBMC	Baseline	Bcell	PBMC
THEMIS	-2.4911	3.88052	10.2128	0.00231897	0.0378968	0.00282486	0.020654	4 WPI_Bcell_PBMC	Baseline_Bcell_PBMC	4 WPI	Bcell	PBMC	Baseline	Bcell	PBMC
LOC114674665	2.22076	3.56998	10.0478	0.00233562	0.0380741	0.0141243	0.00172117	4 WPI_Bcell_PBMC	Baseline_Bcell_PBMC	4 WPI	Bcell	PBMC	Baseline	Bcell	PBMC
PHIP	-0.575854	7.48192	10.3148	0.0023345	0.0380741	0.324859	0.407057	4 WPI_Bcell_PBMC	Baseline_Bcell_PBMC	4 WPI	Bcell	PBMC	Baseline	Bcell	PBMC
GANC	-0.915913	5.27185	10.1643	0.00234854	0.0381888	0.0635593	0.104131	4 WPI_Bcell_PBMC	Baseline_Bcell_PBMC	4 WPI	Bcell	PBMC	Baseline	Bcell	PBMC
CAPN7	-0.73193	5.78528	10.2598	0.0023469	0.0381888	0.0960452	0.155766	4 WPI_Bcell_PBMC	Baseline_Bcell_PBMC	4 WPI	Bcell	PBMC	Baseline	Bcell	PBMC
SIN3A	-0.71027	5.76857	10.2548	0.00235138	0.0381888	0.108757	0.154905	4 WPI_Bcell_PBMC	Baseline_Bcell_PBMC	4 WPI	Bcell	PBMC	Baseline	Bcell	PBMC
LTN1	-0.968261	5.23947	10.1423	0.00235681	0.0382298	0.0550847	0.105852	4 WPI_Bcell_PBMC	Baseline_Bcell_PBMC	4 WPI	Bcell	PBMC	Baseline	Bcell	PBMC
OSBPL10	-0.9187	6.44706	10.2813	0.00236089	0.0382487	0.148305	0.204819	4 WPI_Bcell_PBMC	Baseline_Bcell_PBMC	4 WPI	Bcell	PBMC	Baseline	Bcell	PBMC
SLC43A2	-0.876917	5.55694	10.1998	0.00236878	0.0382822	0.0706215	0.126506	4 WPI_Bcell_PBMC	Baseline_Bcell_PBMC	4 WPI	Bcell	PBMC	Baseline	Bcell	PBMC
PSMB3	0.603181	7.33874	10.2822	0.00236874	0.0382822	0.396893	0.30895	4 WPI_Bcell_PBMC	Baseline_Bcell_PBMC	4 WPI	Bcell	PBMC	Baseline	Bcell	PBMC
SNRPE	0.819341	6.34413	10.2809	0.00237422	0.0383229	0.220339	0.146299	4 WPI_Bcell_PBMC	Baseline_Bcell_PBMC	4 WPI	Bcell	PBMC	Baseline	Bcell	PBMC
ST13	0.537338	7.63482	10.26	0.00239022	0.0385339	0.483051	0.388124	4 WPI_Bcell_PBMC	Baseline_Bcell_PBMC	4 WPI	Bcell	PBMC	Baseline	Bcell	PBMC
ATP5PF	0.614679	8.02886	10.2517	0.00239711	0.0385976	0.566384	0.442341	4 WPI_Bcell_PBMC	Baseline_Bcell_PBMC	4 WPI	Bcell	PBMC	Baseline	Bcell	PBMC
SEC22B	-0.867741	5.23983	10.1034	0.00241072	0.038687	0.0550847	0.10241	4 WPI_Bcell_PBMC	Baseline_Bcell_PBMC	4 WPI	Bcell	PBMC	Baseline	Bcell	PBMC
SORL1	-0.828097	5.75804	10.1892	0.00241359	0.038687	0.0946328	0.152324	4 WPI_Bcell_PBMC	Baseline_Bcell_PBMC	4 WPI	Bcell	PBMC	Baseline	Bcell	PBMC
USP6NL	-0.805566	5.84295	10.1979	0.00241536	0.038687	0.103107	0.166093	4 WPI_Bcell_PBMC	Baseline_Bcell_PBMC	4 WPI	Bcell	PBMC	Baseline	Bcell	PBMC
ATP5MF	0.611349	8.38256	10.2317	0.00241739	0.038687	0.637006	0.481928	4 WPI_Bcell_PBMC	Baseline_Bcell_PBMC	4 WPI	Bcell	PBMC	Baseline	Bcell	PBMC
WNK1	-0.582224	6.77647	10.2439	0.00241136	0.038687	0.220339	0.292599	4 WPI_Bcell_PBMC	Baseline_Bcell_PBMC	4 WPI	Bcell	PBMC	Baseline	Bcell	PBMC
SAMD8	-0.980077	5.65811	10.1385	0.00244493	0.0390802	0.0833333	0.138554	4 WPI_Bcell_PBMC	Baseline_Bcell_PBMC	4 WPI	Bcell	PBMC	Baseline	Bcell	PBMC
RNF185	-1.0493	5.02375	9.98956	0.00245894	0.0391138	0.0466102	0.0903614	4 WPI_Bcell_PBMC	Baseline_Bcell_PBMC	4 WPI	Bcell	PBMC	Baseline	Bcell	PBMC
PDCL3	0.665265	5.95337	10.1998	0.00245412	0.0391138	0.199153	0.137694	4 WPI_Bcell_PBMC	Baseline_Bcell_PBMC	4 WPI	Bcell	PBMC	Baseline	Bcell	PBMC
ATP5IF1	0.652996	7.54389	10.2047	0.00245078	0.0391138	0.451977	0.320138	4 WPI_Bcell_PBMC	Baseline_Bcell_PBMC	4 WPI	Bcell	PBMC	Baseline	Bcell	PBMC
GIT2	-0.562792	6.41474	10.1971	0.00245778	0.0391138	0.172316	0.236661	4 WPI_Bcell_PBMC	Baseline_Bcell_PBMC	4 WPI	Bcell	PBMC	Baseline	Bcell	PBMC
FMC1	0.798643	5.99419	10.175	0.00248277	0.0393016	0.189266	0.125645	4 WPI_Bcell_PBMC	Baseline_Bcell_PBMC	4 WPI	Bcell	PBMC	Baseline	Bcell	PBMC
NME1	0.750373	6.78618	10.181	0.00248258	0.0393016	0.266949	0.175559	4 WPI_Bcell_PBMC	Baseline_Bcell_PBMC	4 WPI	Bcell	PBMC	Baseline	Bcell	PBMC
PACS1	-0.715357	6.60019	10.1779	0.00248048	0.0393016	0.201977	0.254733	4 WPI_Bcell_PBMC	Baseline_Bcell_PBMC	4 WPI	Bcell	PBMC	Baseline	Bcell	PBMC
NIN	-0.612066	6.71084	10.1727	0.00248869	0.0393016	0.194915	0.290878	4 WPI_Bcell_PBMC	Baseline_Bcell_PBMC	4 WPI	Bcell	PBMC	Baseline	Bcell	PBMC
GOLGA7	0.595598	6.28158	10.1775	0.00248621	0.0393016	0.242938	0.17642	4 WPI_Bcell_PBMC	Baseline_Bcell_PBMC	4 WPI	Bcell	PBMC	Baseline	Bcell	PBMC
UFC1	0.54625	7.60232	10.1725	0.00248597	0.0393016	0.444915	0.351119	4 WPI_Bcell_PBMC	Baseline_Bcell_PBMC	4 WPI	Bcell	PBMC	Baseline	Bcell	PBMC
ISG15	1.25131	5.37197	10.1035	0.00250407	0.0394223	0.0762712	0.0438898	4 WPI_Bcell_PBMC	Baseline_Bcell_PBMC	4 WPI	Bcell	PBMC	Baseline	Bcell	PBMC
MYO9B	-1.14816	4.93058	9.91329	0.0025046	0.0394223	0.0423729	0.0843373	4 WPI_Bcell_PBMC	Baseline_Bcell_PBMC	4 WPI	Bcell	PBMC	Baseline	Bcell	PBMC
HMGN1	0.495851	8.96337	10.1509	0.00250534	0.0394223	0.768362	0.672117	4 WPI_Bcell_PBMC	Baseline_Bcell_PBMC	4 WPI	Bcell	PBMC	Baseline	Bcell	PBMC
LOC114675397	-1.99881	4.07677	9.90001	0.00251035	0.039454	0.00706215	0.0370052	4 WPI_Bcell_PBMC	Baseline_Bcell_PBMC	4 WPI	Bcell	PBMC	Baseline	Bcell	PBMC
PHF20	-0.644742	6.36095	10.1358	0.00252327	0.0396096	0.177966	0.244406	4 WPI_Bcell_PBMC	Baseline_Bcell_PBMC	4 WPI	Bcell	PBMC	Baseline	Bcell	PBMC
SETD7	-0.967704	5.43984	10.0282	0.00253128	0.039688	0.0706215	0.118761	4 WPI_Bcell_PBMC	Baseline_Bcell_PBMC	4 WPI	Bcell	PBMC	Baseline	Bcell	PBMC
DOCK10	-0.745508	6.37304	10.1209	0.0025384	0.0397521	0.155367	0.222892	4 WPI_Bcell_PBMC	Baseline_Bcell_PBMC	4 WPI	Bcell	PBMC	Baseline	Bcell	PBMC
LRBA	-0.730106	6.68531	10.1155	0.00255202	0.0399179	0.180791	0.243546	4 WPI_Bcell_PBMC	Baseline_Bcell_PBMC	4 WPI	Bcell	PBMC	Baseline	Bcell	PBMC
MSI2	-0.629463	6.11633	10.0786	0.00257871	0.0402873	0.129944	0.183305	4 WPI_Bcell_PBMC	Baseline_Bcell_PBMC	4 WPI	Bcell	PBMC	Baseline	Bcell	PBMC
LOC106996615	-2.8345	3.61361	10.0067	0.00258938	0.040358	0	0.0129088	4 WPI_Bcell_PBMC	Baseline_Bcell_PBMC	4 WPI	Bcell	PBMC	Baseline	Bcell	PBMC
FCHO2	-0.879691	5.70806	10.0255	0.00258824	0.040358	0.0903955	0.154045	4 WPI_Bcell_PBMC	Baseline_Bcell_PBMC	4 WPI	Bcell	PBMC	Baseline	Bcell	PBMC
MXI1	-1.14381	5.06244	9.86977	0.00259714	0.0404311	0.0466102	0.0834768	4 WPI_Bcell_PBMC	Baseline_Bcell_PBMC	4 WPI	Bcell	PBMC	Baseline	Bcell	PBMC
CDC26	0.565142	6.42953	10.0626	0.00261866	0.0407179	0.257062	0.197935	4 WPI_Bcell_PBMC	Baseline_Bcell_PBMC	4 WPI	Bcell	PBMC	Baseline	Bcell	PBMC
TMEM71	-1.87938	3.9271	9.80004	0.00263596	0.0409384	0.00564972	0.024957	4 WPI_Bcell_PBMC	Baseline_Bcell_PBMC	4 WPI	Bcell	PBMC	Baseline	Bcell	PBMC
ORAI2	-1.84687	4.03257	9.76946	0.00264762	0.0410506	0.00423729	0.0275387	4 WPI_Bcell_PBMC	Baseline_Bcell_PBMC	4 WPI	Bcell	PBMC	Baseline	Bcell	PBMC
PSMA4	0.644528	6.465	10.0367	0.00264943	0.0410506	0.220339	0.162651	4 WPI_Bcell_PBMC	Baseline_Bcell_PBMC	4 WPI	Bcell	PBMC	Baseline	Bcell	PBMC
CSNK1G3	-0.502252	7.12379	10.0257	0.00265924	0.0411206	0.289548	0.376076	4 WPI_Bcell_PBMC	Baseline_Bcell_PBMC	4 WPI	Bcell	PBMC	Baseline	Bcell	PBMC
NME2	0.497954	10.8082	10.0167	0.00266021	0.0411206	0.95904	0.85284	4 WPI_Bcell_PBMC	Baseline_Bcell_PBMC	4 WPI	Bcell	PBMC	Baseline	Bcell	PBMC
SNRPD2	0.653958	8.21152	10.0097	0.00267125	0.0412427	0.590395	0.438038	4 WPI_Bcell_PBMC	Baseline_Bcell_PBMC	4 WPI	Bcell	PBMC	Baseline	Bcell	PBMC
ANXA4	0.61336	7.96458	10.0076	0.00267488	0.0412503	0.502825	0.360585	4 WPI_Bcell_PBMC	Baseline_Bcell_PBMC	4 WPI	Bcell	PBMC	Baseline	Bcell	PBMC
TBL3	-1.13879	4.73291	9.71055	0.0026903	0.0413909	0.0324859	0.0722892	4 WPI_Bcell_PBMC	Baseline_Bcell_PBMC	4 WPI	Bcell	PBMC	Baseline	Bcell	PBMC
ARHGEF2	-0.86524	5.48057	9.91134	0.0026894	0.0413909	0.0805085	0.133391	4 WPI_Bcell_PBMC	Baseline_Bcell_PBMC	4 WPI	Bcell	PBMC	Baseline	Bcell	PBMC
STT3B	-0.574314	6.47311	9.98473	0.00270484	0.0415659	0.153955	0.211704	4 WPI_Bcell_PBMC	Baseline_Bcell_PBMC	4 WPI	Bcell	PBMC	Baseline	Bcell	PBMC
FRYL	-0.727779	5.89038	9.95055	0.00271045	0.0416034	0.103107	0.160069	4 WPI_Bcell_PBMC	Baseline_Bcell_PBMC	4 WPI	Bcell	PBMC	Baseline	Bcell	PBMC
RORA	-1.99515	4.03372	9.72809	0.00272537	0.0417351	0.00706215	0.024957	4 WPI_Bcell_PBMC	Baseline_Bcell_PBMC	4 WPI	Bcell	PBMC	Baseline	Bcell	PBMC
BIRC6	-0.658961	7.33137	9.97276	0.00272238	0.0417351	0.281073	0.358003	4 WPI_Bcell_PBMC	Baseline_Bcell_PBMC	4 WPI	Bcell	PBMC	Baseline	Bcell	PBMC
TMEM123	-0.6734	6.70792	9.9645	0.00273202	0.0417881	0.19209	0.27883	4 WPI_Bcell_PBMC	Baseline_Bcell_PBMC	4 WPI	Bcell	PBMC	Baseline	Bcell	PBMC
UAP1	-1.78101	4.09608	9.65899	0.00275964	0.0421506	0.00847458	0.0335628	4 WPI_Bcell_PBMC	Baseline_Bcell_PBMC	4 WPI	Bcell	PBMC	Baseline	Bcell	PBMC
RANBP9	-0.934621	5.41777	9.83731	0.00276213	0.0421506	0.0748588	0.118761	4 WPI_Bcell_PBMC	Baseline_Bcell_PBMC	4 WPI	Bcell	PBMC	Baseline	Bcell	PBMC
RAB37	-1.04871	4.93237	9.70714	0.00277087	0.0422349	0.0310734	0.0765921	4 WPI_Bcell_PBMC	Baseline_Bcell_PBMC	4 WPI	Bcell	PBMC	Baseline	Bcell	PBMC
TPD52L1	-1.93349	3.94613	9.67372	0.0028067	0.0427315	0.00564972	0.024957	4 WPI_Bcell_PBMC	Baseline_Bcell_PBMC	4 WPI	Bcell	PBMC	Baseline	Bcell	PBMC
KIAA1958	-1.11075	4.76778	9.62201	0.00282066	0.0428344	0.0338983	0.0654045	4 WPI_Bcell_PBMC	Baseline_Bcell_PBMC	4 WPI	Bcell	PBMC	Baseline	Bcell	PBMC
SPAG9	-0.759505	6.27498	9.88473	0.00281861	0.0428344	0.146893	0.193632	4 WPI_Bcell_PBMC	Baseline_Bcell_PBMC	4 WPI	Bcell	PBMC	Baseline	Bcell	PBMC
LTB	-0.611255	8.88061	9.88599	0.00282325	0.0428344	0.40113	0.530981	4 WPI_Bcell_PBMC	Baseline_Bcell_PBMC	4 WPI	Bcell	PBMC	Baseline	Bcell	PBMC
ZNF580	0.705108	5.58637	9.86621	0.00282709	0.0428433	0.124294	0.0938038	4 WPI_Bcell_PBMC	Baseline_Bcell_PBMC	4 WPI	Bcell	PBMC	Baseline	Bcell	PBMC
CDC42SE2	-0.553096	7.43375	9.86825	0.00285291	0.0431848	0.334746	0.386403	4 WPI_Bcell_PBMC	Baseline_Bcell_PBMC	4 WPI	Bcell	PBMC	Baseline	Bcell	PBMC
CBX3	0.560549	7.1188	9.86403	0.00285991	0.043241	0.329096	0.266781	4 WPI_Bcell_PBMC	Baseline_Bcell_PBMC	4 WPI	Bcell	PBMC	Baseline	Bcell	PBMC
NFKBID	-1.03414	5.38813	9.74007	0.00286793	0.0432786	0.0635593	0.104991	4 WPI_Bcell_PBMC	Baseline_Bcell_PBMC	4 WPI	Bcell	PBMC	Baseline	Bcell	PBMC
AVL9	-0.954962	5.41687	9.75228	0.00286899	0.0432786	0.0706215	0.115318	4 WPI_Bcell_PBMC	Baseline_Bcell_PBMC	4 WPI	Bcell	PBMC	Baseline	Bcell	PBMC
FXYD1	1.21382	4.3568	9.53272	0.00288469	0.0433661	0.049435	0.0215146	4 WPI_Bcell_PBMC	Baseline_Bcell_PBMC	4 WPI	Bcell	PBMC	Baseline	Bcell	PBMC
HDAC9	-0.909189	6.88375	9.84366	0.00288464	0.0433661	0.194915	0.212565	4 WPI_Bcell_PBMC	Baseline_Bcell_PBMC	4 WPI	Bcell	PBMC	Baseline	Bcell	PBMC
HCST	0.739462	7.75675	9.84243	0.00288285	0.0433661	0.420904	0.328744	4 WPI_Bcell_PBMC	Baseline_Bcell_PBMC	4 WPI	Bcell	PBMC	Baseline	Bcell	PBMC
BTBD7	-0.865712	5.06361	9.67132	0.00289027	0.0434004	0.0522599	0.0903614	4 WPI_Bcell_PBMC	Baseline_Bcell_PBMC	4 WPI	Bcell	PBMC	Baseline	Bcell	PBMC
AP2S1	0.546916	6.69207	9.83251	0.0029041	0.0435582	0.265537	0.213425	4 WPI_Bcell_PBMC	Baseline_Bcell_PBMC	4 WPI	Bcell	PBMC	Baseline	Bcell	PBMC
UBA52	0.549092	11.9986	9.80447	0.00292748	0.0438588	0.984463	0.949225	4 WPI_Bcell_PBMC	Baseline_Bcell_PBMC	4 WPI	Bcell	PBMC	Baseline	Bcell	PBMC
ATM	-0.674267	6.43323	9.80414	0.00293154	0.0438695	0.175141	0.233219	4 WPI_Bcell_PBMC	Baseline_Bcell_PBMC	4 WPI	Bcell	PBMC	Baseline	Bcell	PBMC
LOC114675444	0.761719	5.28469	9.74076	0.00294918	0.0440834	0.112994	0.0722892	4 WPI_Bcell_PBMC	Baseline_Bcell_PBMC	4 WPI	Bcell	PBMC	Baseline	Bcell	PBMC
RIPK1	-1.1946	4.45832	9.4509	0.00296037	0.0442003	0.0211864	0.0499139	4 WPI_Bcell_PBMC	Baseline_Bcell_PBMC	4 WPI	Bcell	PBMC	Baseline	Bcell	PBMC
CYTIP	-0.583513	6.88689	9.78232	0.00296783	0.0442615	0.237288	0.297762	4 WPI_Bcell_PBMC	Baseline_Bcell_PBMC	4 WPI	Bcell	PBMC	Baseline	Bcell	PBMC
IL17RA	-1.18176	4.65653	9.4743	0.00297917	0.0443802	0.0268362	0.0611015	4 WPI_Bcell_PBMC	Baseline_Bcell_PBMC	4 WPI	Bcell	PBMC	Baseline	Bcell	PBMC
CFAP299	1.02698	5.13902	9.67421	0.00300202	0.0445006	0.118644	0.0567986	4 WPI_Bcell_PBMC	Baseline_Bcell_PBMC	4 WPI	Bcell	PBMC	Baseline	Bcell	PBMC
AKT3	-0.921833	6.39551	9.74501	0.00300363	0.0445006	0.125706	0.204819	4 WPI_Bcell_PBMC	Baseline_Bcell_PBMC	4 WPI	Bcell	PBMC	Baseline	Bcell	PBMC
ATG101	0.589804	5.66548	9.73851	0.00300261	0.0445006	0.142655	0.105852	4 WPI_Bcell_PBMC	Baseline_Bcell_PBMC	4 WPI	Bcell	PBMC	Baseline	Bcell	PBMC
TMSB4X	0.505821	11.7627	9.75428	0.00299475	0.0445006	0.963277	0.954389	4 WPI_Bcell_PBMC	Baseline_Bcell_PBMC	4 WPI	Bcell	PBMC	Baseline	Bcell	PBMC
PPP1CA	0.447389	8.81972	9.74826	0.00300419	0.0445006	0.724576	0.604991	4 WPI_Bcell_PBMC	Baseline_Bcell_PBMC	4 WPI	Bcell	PBMC	Baseline	Bcell	PBMC
ABR	-1.29721	4.39625	9.40601	0.00301733	0.0446449	0.0183616	0.0464716	4 WPI_Bcell_PBMC	Baseline_Bcell_PBMC	4 WPI	Bcell	PBMC	Baseline	Bcell	PBMC
BCAS3	-0.770117	6.41698	9.73382	0.00302373	0.0446893	0.155367	0.20654	4 WPI_Bcell_PBMC	Baseline_Bcell_PBMC	4 WPI	Bcell	PBMC	Baseline	Bcell	PBMC
CTNNA3	-1.91693	4.1633	9.45153	0.00306084	0.0447401	0.00847458	0.0232358	4 WPI_Bcell_PBMC	Baseline_Bcell_PBMC	4 WPI	Bcell	PBMC	Baseline	Bcell	PBMC
HES1	-1.77328	4.14373	9.44186	0.00304293	0.0447401	0.00847458	0.0361446	4 WPI_Bcell_PBMC	Baseline_Bcell_PBMC	4 WPI	Bcell	PBMC	Baseline	Bcell	PBMC
LOC114679728	1.72337	5.85556	9.69442	0.00305247	0.0447401	0.0353107	0.0266781	4 WPI_Bcell_PBMC	Baseline_Bcell_PBMC	4 WPI	Bcell	PBMC	Baseline	Bcell	PBMC
MAPK6	-1.04016	4.91617	9.50025	0.00305066	0.0447401	0.0381356	0.0851979	4 WPI_Bcell_PBMC	Baseline_Bcell_PBMC	4 WPI	Bcell	PBMC	Baseline	Bcell	PBMC
SP4	-0.912168	5.16394	9.58498	0.00303216	0.0447401	0.059322	0.10327	4 WPI_Bcell_PBMC	Baseline_Bcell_PBMC	4 WPI	Bcell	PBMC	Baseline	Bcell	PBMC
LARP4	-0.823875	5.60945	9.6509	0.00305868	0.0447401	0.0776836	0.138554	4 WPI_Bcell_PBMC	Baseline_Bcell_PBMC	4 WPI	Bcell	PBMC	Baseline	Bcell	PBMC
LY75	-0.670304	6.05416	9.69493	0.00306122	0.0447401	0.122881	0.183305	4 WPI_Bcell_PBMC	Baseline_Bcell_PBMC	4 WPI	Bcell	PBMC	Baseline	Bcell	PBMC
EMC6	0.543623	7.1855	9.72739	0.00304147	0.0447401	0.411017	0.307229	4 WPI_Bcell_PBMC	Baseline_Bcell_PBMC	4 WPI	Bcell	PBMC	Baseline	Bcell	PBMC
PRDM2	-0.540864	7.04019	9.72417	0.00304698	0.0447401	0.247175	0.332186	4 WPI_Bcell_PBMC	Baseline_Bcell_PBMC	4 WPI	Bcell	PBMC	Baseline	Bcell	PBMC
PEBP1	0.462953	9.16108	9.71139	0.00305432	0.0447401	0.772599	0.70654	4 WPI_Bcell_PBMC	Baseline_Bcell_PBMC	4 WPI	Bcell	PBMC	Baseline	Bcell	PBMC
LOC106992303	1.99615	4.05044	9.3198	0.00307123	0.044764	0.0381356	0.00946644	4 WPI_Bcell_PBMC	Baseline_Bcell_PBMC	4 WPI	Bcell	PBMC	Baseline	Bcell	PBMC
MFSD8	-1.11641	4.78601	9.44482	0.00307308	0.044764	0.0338983	0.0731497	4 WPI_Bcell_PBMC	Baseline_Bcell_PBMC	4 WPI	Bcell	PBMC	Baseline	Bcell	PBMC
RIOK3	-0.57005	6.58734	9.70732	0.00306804	0.044764	0.194915	0.257315	4 WPI_Bcell_PBMC	Baseline_Bcell_PBMC	4 WPI	Bcell	PBMC	Baseline	Bcell	PBMC
SCAF11	-0.507165	7.33752	9.69369	0.00308781	0.0449288	0.313559	0.379518	4 WPI_Bcell_PBMC	Baseline_Bcell_PBMC	4 WPI	Bcell	PBMC	Baseline	Bcell	PBMC
LAMTOR3	-0.762811	5.54733	9.6066	0.00311566	0.0452535	0.0889831	0.145439	4 WPI_Bcell_PBMC	Baseline_Bcell_PBMC	4 WPI	Bcell	PBMC	Baseline	Bcell	PBMC
SF3B5	0.47749	7.5503	9.67095	0.00311701	0.0452535	0.44774	0.376076	4 WPI_Bcell_PBMC	Baseline_Bcell_PBMC	4 WPI	Bcell	PBMC	Baseline	Bcell	PBMC
GTF2H5	0.676106	6.36956	9.67174	0.00312307	0.0452914	0.234463	0.164372	4 WPI_Bcell_PBMC	Baseline_Bcell_PBMC	4 WPI	Bcell	PBMC	Baseline	Bcell	PBMC
AHR	-1.31963	4.77156	9.37728	0.00314477	0.0455057	0.0310734	0.0679862	4 WPI_Bcell_PBMC	Baseline_Bcell_PBMC	4 WPI	Bcell	PBMC	Baseline	Bcell	PBMC
FNDC3A	-0.752848	6.25591	9.64475	0.00314167	0.0455057	0.128531	0.199656	4 WPI_Bcell_PBMC	Baseline_Bcell_PBMC	4 WPI	Bcell	PBMC	Baseline	Bcell	PBMC
ABLIM1	-0.6437	8.26318	9.63791	0.00316118	0.0456927	0.451977	0.554217	4 WPI_Bcell_PBMC	Baseline_Bcell_PBMC	4 WPI	Bcell	PBMC	Baseline	Bcell	PBMC
SERINC1	-0.592621	6.56822	9.63831	0.00316495	0.045697	0.214689	0.251291	4 WPI_Bcell_PBMC	Baseline_Bcell_PBMC	4 WPI	Bcell	PBMC	Baseline	Bcell	PBMC
MDM4	-0.658053	6.09037	9.62108	0.00316908	0.0457065	0.139831	0.186747	4 WPI_Bcell_PBMC	Baseline_Bcell_PBMC	4 WPI	Bcell	PBMC	Baseline	Bcell	PBMC
NRIP1	-1.08799	5.27106	9.49232	0.00317649	0.0457504	0.059322	0.0929432	4 WPI_Bcell_PBMC	Baseline_Bcell_PBMC	4 WPI	Bcell	PBMC	Baseline	Bcell	PBMC
CEP170	-0.666695	6.5988	9.62815	0.00317909	0.0457504	0.190678	0.255594	4 WPI_Bcell_PBMC	Baseline_Bcell_PBMC	4 WPI	Bcell	PBMC	Baseline	Bcell	PBMC
KIAA1109	-0.764686	5.70941	9.55947	0.0032116	0.0461172	0.0932203	0.141997	4 WPI_Bcell_PBMC	Baseline_Bcell_PBMC	4 WPI	Bcell	PBMC	Baseline	Bcell	PBMC
RAB2A	-0.433315	7.47889	9.60819	0.00320877	0.0461172	0.368644	0.431153	4 WPI_Bcell_PBMC	Baseline_Bcell_PBMC	4 WPI	Bcell	PBMC	Baseline	Bcell	PBMC
PRKCB	-0.556021	7.64023	9.60122	0.003218	0.0461246	0.365819	0.430293	4 WPI_Bcell_PBMC	Baseline_Bcell_PBMC	4 WPI	Bcell	PBMC	Baseline	Bcell	PBMC
LAMTOR4	0.53507	7.40647	9.60075	0.00321914	0.0461246	0.419492	0.348537	4 WPI_Bcell_PBMC	Baseline_Bcell_PBMC	4 WPI	Bcell	PBMC	Baseline	Bcell	PBMC
TRAPPC3	0.625311	6.82821	9.59965	0.003226	0.0461622	0.313559	0.234079	4 WPI_Bcell_PBMC	Baseline_Bcell_PBMC	4 WPI	Bcell	PBMC	Baseline	Bcell	PBMC
DENND5B	-0.616849	7.02227	9.59625	0.00322879	0.0461622	0.245763	0.30895	4 WPI_Bcell_PBMC	Baseline_Bcell_PBMC	4 WPI	Bcell	PBMC	Baseline	Bcell	PBMC
NDUFA11	0.596184	8.09765	9.58523	0.00323719	0.046232	0.555085	0.409639	4 WPI_Bcell_PBMC	Baseline_Bcell_PBMC	4 WPI	Bcell	PBMC	Baseline	Bcell	PBMC
RBMS1	-1.05122	5.12358	9.41895	0.00324385	0.0462768	0.0480226	0.0972461	4 WPI_Bcell_PBMC	Baseline_Bcell_PBMC	4 WPI	Bcell	PBMC	Baseline	Bcell	PBMC
SMN1	-0.823294	5.37507	9.46857	0.00327625	0.0466378	0.0663842	0.116179	4 WPI_Bcell_PBMC	Baseline_Bcell_PBMC	4 WPI	Bcell	PBMC	Baseline	Bcell	PBMC
CFL1	0.438154	10.111	9.55831	0.0032736	0.0466378	0.882768	0.806368	4 WPI_Bcell_PBMC	Baseline_Bcell_PBMC	4 WPI	Bcell	PBMC	Baseline	Bcell	PBMC
PRDM10	-1.43121	4.2338	9.23437	0.00328584	0.0467236	0.0127119	0.0378657	4 WPI_Bcell_PBMC	Baseline_Bcell_PBMC	4 WPI	Bcell	PBMC	Baseline	Bcell	PBMC
FN1	-2.23331	3.93172	9.38059	0.00330834	0.0469927	0.00423729	0.0266781	4 WPI_Bcell_PBMC	Baseline_Bcell_PBMC	4 WPI	Bcell	PBMC	Baseline	Bcell	PBMC
DHX33	-1.61736	3.92576	9.27269	0.00331646	0.0470133	0.00706215	0.0266781	4 WPI_Bcell_PBMC	Baseline_Bcell_PBMC	4 WPI	Bcell	PBMC	Baseline	Bcell	PBMC
RPS28	0.723195	11.8454	9.5293	0.00331694	0.0470133	0.970339	0.925129	4 WPI_Bcell_PBMC	Baseline_Bcell_PBMC	4 WPI	Bcell	PBMC	Baseline	Bcell	PBMC
LOC703700	-1.12478	4.75857	9.26454	0.00333731	0.047132	0.0310734	0.0593804	4 WPI_Bcell_PBMC	Baseline_Bcell_PBMC	4 WPI	Bcell	PBMC	Baseline	Bcell	PBMC
DOP1A	-0.923087	5.55438	9.44761	0.00333967	0.047132	0.0748588	0.112737	4 WPI_Bcell_PBMC	Baseline_Bcell_PBMC	4 WPI	Bcell	PBMC	Baseline	Bcell	PBMC
KIZ	-0.703584	5.88335	9.49359	0.00333706	0.047132	0.103107	0.179002	4 WPI_Bcell_PBMC	Baseline_Bcell_PBMC	4 WPI	Bcell	PBMC	Baseline	Bcell	PBMC
HUWE1	-0.691939	6.33259	9.51705	0.00333531	0.047132	0.163842	0.216867	4 WPI_Bcell_PBMC	Baseline_Bcell_PBMC	4 WPI	Bcell	PBMC	Baseline	Bcell	PBMC
NUMB	-0.738337	5.64401	9.46491	0.00334473	0.0471527	0.0903955	0.148021	4 WPI_Bcell_PBMC	Baseline_Bcell_PBMC	4 WPI	Bcell	PBMC	Baseline	Bcell	PBMC
NAF1	-1.18869	4.37586	9.18062	0.00335945	0.0472609	0.019774	0.045611	4 WPI_Bcell_PBMC	Baseline_Bcell_PBMC	4 WPI	Bcell	PBMC	Baseline	Bcell	PBMC
LRRFIP1	-0.480381	7.68193	9.50621	0.00335959	0.0472609	0.372881	0.450086	4 WPI_Bcell_PBMC	Baseline_Bcell_PBMC	4 WPI	Bcell	PBMC	Baseline	Bcell	PBMC
RALGPS2	-0.573585	8.9449	9.49737	0.00336721	0.0473174	0.586158	0.601549	4 WPI_Bcell_PBMC	Baseline_Bcell_PBMC	4 WPI	Bcell	PBMC	Baseline	Bcell	PBMC
CASC4	-0.656485	5.80347	9.44766	0.00340174	0.0477006	0.112994	0.160929	4 WPI_Bcell_PBMC	Baseline_Bcell_PBMC	4 WPI	Bcell	PBMC	Baseline	Bcell	PBMC
ARHGAP15	-0.590941	8.93402	9.47704	0.0033986	0.0477006	0.632768	0.662651	4 WPI_Bcell_PBMC	Baseline_Bcell_PBMC	4 WPI	Bcell	PBMC	Baseline	Bcell	PBMC
LOC707555	-2.09058	3.89784	9.27342	0.00344925	0.048205	0.00423729	0.0258176	4 WPI_Bcell_PBMC	Baseline_Bcell_PBMC	4 WPI	Bcell	PBMC	Baseline	Bcell	PBMC
MYF6	1.46319	4.32736	9.14481	0.00345101	0.048205	0.0522599	0.0172117	4 WPI_Bcell_PBMC	Baseline_Bcell_PBMC	4 WPI	Bcell	PBMC	Baseline	Bcell	PBMC
ZNF236	-0.868062	5.30555	9.34546	0.00344294	0.048205	0.0621469	0.111015	4 WPI_Bcell_PBMC	Baseline_Bcell_PBMC	4 WPI	Bcell	PBMC	Baseline	Bcell	PBMC
BACH1	-0.686223	5.69834	9.4027	0.00345605	0.048205	0.0918079	0.154045	4 WPI_Bcell_PBMC	Baseline_Bcell_PBMC	4 WPI	Bcell	PBMC	Baseline	Bcell	PBMC
RPS24	0.542717	11.9744	9.44145	0.0034525	0.048205	0.984463	0.949225	4 WPI_Bcell_PBMC	Baseline_Bcell_PBMC	4 WPI	Bcell	PBMC	Baseline	Bcell	PBMC
TNKS	-0.839543	5.69392	9.38137	0.0034764	0.0484374	0.0918079	0.145439	4 WPI_Bcell_PBMC	Baseline_Bcell_PBMC	4 WPI	Bcell	PBMC	Baseline	Bcell	PBMC
RPS27	0.728857	10.2621	9.41576	0.00349339	0.0486225	0.903955	0.827022	4 WPI_Bcell_PBMC	Baseline_Bcell_PBMC	4 WPI	Bcell	PBMC	Baseline	Bcell	PBMC
CNTRL	-0.54956	6.60587	9.41313	0.00350759	0.0487684	0.201977	0.269363	4 WPI_Bcell_PBMC	Baseline_Bcell_PBMC	4 WPI	Bcell	PBMC	Baseline	Bcell	PBMC
NDUFC2	0.589308	7.57263	9.39212	0.0035385	0.0491462	0.425141	0.302926	4 WPI_Bcell_PBMC	Baseline_Bcell_PBMC	4 WPI	Bcell	PBMC	Baseline	Bcell	PBMC
STYK1	-3.53147	3.77329	9.42613	0.00354593	0.0491927	0	0.00344234	4 WPI_Bcell_PBMC	Baseline_Bcell_PBMC	4 WPI	Bcell	PBMC	Baseline	Bcell	PBMC
DNAJC9	0.631956	6.17925	9.38872	0.00354933	0.0491927	0.204802	0.148881	4 WPI_Bcell_PBMC	Baseline_Bcell_PBMC	4 WPI	Bcell	PBMC	Baseline	Bcell	PBMC
ANKRD17	-0.683886	6.21633	9.36707	0.00356595	0.0493709	0.139831	0.20568	4 WPI_Bcell_PBMC	Baseline_Bcell_PBMC	4 WPI	Bcell	PBMC	Baseline	Bcell	PBMC
EIF6	0.592878	6.76167	9.37429	0.00357501	0.0494443	0.314972	0.245267	4 WPI_Bcell_PBMC	Baseline_Bcell_PBMC	4 WPI	Bcell	PBMC	Baseline	Bcell	PBMC
LOC707609	-2.5356	8.17142	9.35387	0.00360113	0.0497434	0.0353107	0.0232358	4 WPI_Bcell_PBMC	Baseline_Bcell_PBMC	4 WPI	Bcell	PBMC	Baseline	Bcell	PBMC
PTBP3	-0.459443	7.34672	9.35374	0.00360421	0.0497434	0.329096	0.398451	4 WPI_Bcell_PBMC	Baseline_Bcell_PBMC	4 WPI	Bcell	PBMC	Baseline	Bcell	PBMC
HIP1R	-0.67904	6.43724	9.33964	0.00362094	0.04979	0.170904	0.260757	4 WPI_Bcell_PBMC	Baseline_Bcell_PBMC	4 WPI	Bcell	PBMC	Baseline	Bcell	PBMC
ARFRP1	0.644301	5.9304	9.33644	0.00362654	0.04979	0.163842	0.138554	4 WPI_Bcell_PBMC	Baseline_Bcell_PBMC	4 WPI	Bcell	PBMC	Baseline	Bcell	PBMC
SAFB	-0.585959	6.37944	9.3367	0.00362593	0.04979	0.173729	0.256454	4 WPI_Bcell_PBMC	Baseline_Bcell_PBMC	4 WPI	Bcell	PBMC	Baseline	Bcell	PBMC
MAT2A	0.570502	6.32992	9.34763	0.00361888	0.04979	0.225989	0.170396	4 WPI_Bcell_PBMC	Baseline_Bcell_PBMC	4 WPI	Bcell	PBMC	Baseline	Bcell	PBMC
KRTCAP2	0.533114	9.07507	9.34312	0.00361215	0.04979	0.793785	0.653184	4 WPI_Bcell_PBMC	Baseline_Bcell_PBMC	4 WPI	Bcell	PBMC	Baseline	Bcell	PBMC
TMEM132B	-2.17029	3.65571	9.21685	0.00363164	0.0497967	0.00141243	0.0146299	4 WPI_Bcell_PBMC	Baseline_Bcell_PBMC	4 WPI	Bcell	PBMC	Baseline	Bcell	PBMC
LOC106994194	-1.43461	4.49213	9.02559	0.00364241	0.0497967	0.0211864	0.0473322	4 WPI_Bcell_PBMC	Baseline_Bcell_PBMC	4 WPI	Bcell	PBMC	Baseline	Bcell	PBMC
KIAA1328	-0.806873	5.98923	9.30989	0.00363697	0.0497967	0.110169	0.148021	4 WPI_Bcell_PBMC	Baseline_Bcell_PBMC	4 WPI	Bcell	PBMC	Baseline	Bcell	PBMC
MAP4K4	-0.78646	6.43198	9.32291	0.00364597	0.0497967	0.165254	0.238382	4 WPI_Bcell_PBMC	Baseline_Bcell_PBMC	4 WPI	Bcell	PBMC	Baseline	Bcell	PBMC
SLAIN2	-0.709423	5.66344	9.28205	0.00364597	0.0497967	0.10452	0.158348	4 WPI_Bcell_PBMC	Baseline_Bcell_PBMC	4 WPI	Bcell	PBMC	Baseline	Bcell	PBMC
TRPS1	-0.917019	5.75922	9.26683	0.00366906	0.0498139	0.0889831	0.141997	4 WPI_Bcell_PBMC	Baseline_Bcell_PBMC	4 WPI	Bcell	PBMC	Baseline	Bcell	PBMC
LOC106992872	0.823585	4.93239	9.20866	0.00366589	0.0498139	0.0819209	0.0533563	4 WPI_Bcell_PBMC	Baseline_Bcell_PBMC	4 WPI	Bcell	PBMC	Baseline	Bcell	PBMC
UBL5	0.662068	8.42399	9.30933	0.00366998	0.0498139	0.649718	0.492255	4 WPI_Bcell_PBMC	Baseline_Bcell_PBMC	4 WPI	Bcell	PBMC	Baseline	Bcell	PBMC
CUL5	-0.660974	6.57932	9.31439	0.00366742	0.0498139	0.194915	0.239243	4 WPI_Bcell_PBMC	Baseline_Bcell_PBMC	4 WPI	Bcell	PBMC	Baseline	Bcell	PBMC
FERMT3	0.511681	6.83205	9.31725	0.00366883	0.0498139	0.292373	0.253012	4 WPI_Bcell_PBMC	Baseline_Bcell_PBMC	4 WPI	Bcell	PBMC	Baseline	Bcell	PBMC
TRA2A	-0.440445	7.4694	9.32332	0.00365364	0.0498139	0.35452	0.425129	4 WPI_Bcell_PBMC	Baseline_Bcell_PBMC	4 WPI	Bcell	PBMC	Baseline	Bcell	PBMC

### Sheet: 4 WPI_Myeloid_PBMC
gene	logFC	logCPM	F	PValue	FDR	pct.1	pct.2	positive_contrast	negative_contrast	positive_contrast_Timepoint	positive_contrast_immune_celltype	positive_contrast_Tissue	negative_contrast_Timepoint	negative_contrast_immune_celltype	negative_contrast_Tissue
LOC701504	-2.45553	6.65976	35.788	1.48758e-07	0.00128004	0.0566667	0.198039	4 WPI_Myeloid_PBMC	Baseline_Myeloid_PBMC	4 WPI	Myeloid	PBMC	Baseline	Myeloid	PBMC
CD83	-1.4236	7.62366	35.3221	1.98179e-07	0.00128004	0.273333	0.523529	4 WPI_Myeloid_PBMC	Baseline_Myeloid_PBMC	4 WPI	Myeloid	PBMC	Baseline	Myeloid	PBMC
PMAIP1	-1.83961	6.10733	29.9918	9.80848e-07	0.00422353	0.0866667	0.296078	4 WPI_Myeloid_PBMC	Baseline_Myeloid_PBMC	4 WPI	Myeloid	PBMC	Baseline	Myeloid	PBMC
GZMB	-3.75098	8.09565	26.8725	3.00863e-06	0.00725722	0.0266667	0.0823529	4 WPI_Myeloid_PBMC	Baseline_Myeloid_PBMC	4 WPI	Myeloid	PBMC	Baseline	Myeloid	PBMC
LOC106995978	1.63372	6.11738	26.5409	3.59741e-06	0.00725722	0.18	0.105882	4 WPI_Myeloid_PBMC	Baseline_Myeloid_PBMC	4 WPI	Myeloid	PBMC	Baseline	Myeloid	PBMC
S100A8	1.50544	10.4825	26.7512	3.34703e-06	0.00725722	0.593333	0.362745	4 WPI_Myeloid_PBMC	Baseline_Myeloid_PBMC	4 WPI	Myeloid	PBMC	Baseline	Myeloid	PBMC
ATF3	-1.32893	6.66241	25.9046	4.38317e-06	0.00725722	0.166667	0.378431	4 WPI_Myeloid_PBMC	Baseline_Myeloid_PBMC	4 WPI	Myeloid	PBMC	Baseline	Myeloid	PBMC
BTG2	-1.03036	8.70045	25.9136	4.49433e-06	0.00725722	0.6	0.833333	4 WPI_Myeloid_PBMC	Baseline_Myeloid_PBMC	4 WPI	Myeloid	PBMC	Baseline	Myeloid	PBMC
LY6D	-2.31736	6.09195	23.6666	8.85801e-06	0.0127142	0.05	0.12549	4 WPI_Myeloid_PBMC	Baseline_Myeloid_PBMC	4 WPI	Myeloid	PBMC	Baseline	Myeloid	PBMC
CD69	-2.32521	5.20885	20.7775	2.34741e-05	0.0303238	0.0233333	0.156863	4 WPI_Myeloid_PBMC	Baseline_Myeloid_PBMC	4 WPI	Myeloid	PBMC	Baseline	Myeloid	PBMC
LOC711872	-4.57996	4.90097	21.2058	2.87509e-05	0.0329903	0.00333333	0.0568627	4 WPI_Myeloid_PBMC	Baseline_Myeloid_PBMC	4 WPI	Myeloid	PBMC	Baseline	Myeloid	PBMC
PPP1R14A	-4.20789	4.66035	20.5883	3.57535e-05	0.0329903	0.00333333	0.0470588	4 WPI_Myeloid_PBMC	Baseline_Myeloid_PBMC	4 WPI	Myeloid	PBMC	Baseline	Myeloid	PBMC
CD38	-2.10454	5.10905	19.9045	3.34209e-05	0.0329903	0.0233333	0.0882353	4 WPI_Myeloid_PBMC	Baseline_Myeloid_PBMC	4 WPI	Myeloid	PBMC	Baseline	Myeloid	PBMC
BRI3	0.918844	7.35427	20.3716	3.41629e-05	0.0329903	0.55	0.421569	4 WPI_Myeloid_PBMC	Baseline_Myeloid_PBMC	4 WPI	Myeloid	PBMC	Baseline	Myeloid	PBMC
LOC107000055	1.06336	6.7552	19.7833	4.28368e-05	0.036891	0.396667	0.276471	4 WPI_Myeloid_PBMC	Baseline_Myeloid_PBMC	4 WPI	Myeloid	PBMC	Baseline	Myeloid	PBMC
NOCT	-1.36653	6.17407	19.2592	5.02474e-05	0.0405685	0.133333	0.264706	4 WPI_Myeloid_PBMC	Baseline_Myeloid_PBMC	4 WPI	Myeloid	PBMC	Baseline	Myeloid	PBMC
C11H12orf75	-2.28324	5.54091	18.5732	5.96058e-05	0.0452934	0.0433333	0.111765	4 WPI_Myeloid_PBMC	Baseline_Myeloid_PBMC	4 WPI	Myeloid	PBMC	Baseline	Myeloid	PBMC
LOC702760	2.86581	4.10798	17.9676	6.76461e-05	0.0466036	0.04	0.00980392	4 WPI_Myeloid_PBMC	Baseline_Myeloid_PBMC	4 WPI	Myeloid	PBMC	Baseline	Myeloid	PBMC
ATP9B	-1.22185	6.298	18.4724	6.91623e-05	0.0466036	0.15	0.301961	4 WPI_Myeloid_PBMC	Baseline_Myeloid_PBMC	4 WPI	Myeloid	PBMC	Baseline	Myeloid	PBMC
RPL34	1.04871	9.72638	18.4301	7.21529e-05	0.0466036	0.863333	0.837255	4 WPI_Myeloid_PBMC	Baseline_Myeloid_PBMC	4 WPI	Myeloid	PBMC	Baseline	Myeloid	PBMC

### Sheet: 21 WPI_TNK_PBMC
gene	logFC	logCPM	F	PValue	FDR	pct.1	pct.2	positive_contrast	negative_contrast	positive_contrast_Timepoint	positive_contrast_immune_celltype	positive_contrast_Tissue	negative_contrast_Timepoint	negative_contrast_immune_celltype	negative_contrast_Tissue
LOC107000585	7.32005	7.5134	63.158	1.42754e-11	1.92861e-07	0.00029656	0.00361726	21 WPI_TNK_PBMC	Baseline_TNK_PBMC	21 WPI	TNK	PBMC	Baseline	TNK	PBMC
LYZ	-3.98155	6.24146	57.6118	1.51071e-10	1.02048e-06	0.017497	0.130566	21 WPI_TNK_PBMC	Baseline_TNK_PBMC	21 WPI	TNK	PBMC	Baseline	TNK	PBMC
CFD	-3.89992	6.09864	51.612	7.54731e-10	3.39881e-06	0.014828	0.133494	21 WPI_TNK_PBMC	Baseline_TNK_PBMC	21 WPI	TNK	PBMC	Baseline	TNK	PBMC
RPL34	1.0644	10.497	52.6618	1.3171e-09	4.44851e-06	0.856465	0.462062	21 WPI_TNK_PBMC	Baseline_TNK_PBMC	21 WPI	TNK	PBMC	Baseline	TNK	PBMC
MAMU-DRA	-2.73985	7.75962	46.0314	7.97359e-09	2.15446e-05	0.0723606	0.321247	21 WPI_TNK_PBMC	Baseline_TNK_PBMC	21 WPI	TNK	PBMC	Baseline	TNK	PBMC
RHOB	-1.58718	4.68582	42.5076	1.46266e-08	3.29342e-05	0.0240214	0.0344501	21 WPI_TNK_PBMC	Baseline_TNK_PBMC	21 WPI	TNK	PBMC	Baseline	TNK	PBMC
CD74	-1.90966	10.0087	43.0443	1.85207e-08	3.5745e-05	0.345789	0.754629	21 WPI_TNK_PBMC	Baseline_TNK_PBMC	21 WPI	TNK	PBMC	Baseline	TNK	PBMC
MAMU-DMB	-3.20485	4.13873	36.4568	5.62267e-08	8.60503e-05	0.00474496	0.0319525	21 WPI_TNK_PBMC	Baseline_TNK_PBMC	21 WPI	TNK	PBMC	Baseline	TNK	PBMC
HIST2H2AC	-1.34672	6.42782	39.2174	5.73244e-08	8.60503e-05	0.0937129	0.152183	21 WPI_TNK_PBMC	Baseline_TNK_PBMC	21 WPI	TNK	PBMC	Baseline	TNK	PBMC
CST3	-2.61676	5.94841	37.9284	7.0026e-08	9.46052e-05	0.0299526	0.115408	21 WPI_TNK_PBMC	Baseline_TNK_PBMC	21 WPI	TNK	PBMC	Baseline	TNK	PBMC
MAMU-DRB1	-2.16156	6.9115	36.1458	1.46005e-07	0.000179321	0.0459668	0.171561	21 WPI_TNK_PBMC	Baseline_TNK_PBMC	21 WPI	TNK	PBMC	Baseline	TNK	PBMC
LOC107000578	4.20688	3.99785	32.4991	1.94534e-07	0.000219013	0.00029656	0.00206701	21 WPI_TNK_PBMC	Baseline_TNK_PBMC	21 WPI	TNK	PBMC	Baseline	TNK	PBMC
MAMU-DQA1	-2.30344	4.9042	32.9559	2.71811e-07	0.000282474	0.0136418	0.0506416	21 WPI_TNK_PBMC	Baseline_TNK_PBMC	21 WPI	TNK	PBMC	Baseline	TNK	PBMC
THBS1	-2.64807	4.19588	31.6179	3.05251e-07	0.000294567	0.00800712	0.0306606	21 WPI_TNK_PBMC	Baseline_TNK_PBMC	21 WPI	TNK	PBMC	Baseline	TNK	PBMC
LOC711174	0.666931	9.26185	33.5155	3.36018e-07	0.00030264	0.732206	0.357247	21 WPI_TNK_PBMC	Baseline_TNK_PBMC	21 WPI	TNK	PBMC	Baseline	TNK	PBMC
AIF1	-3.28068	3.81751	31.3937	3.80886e-07	0.000321611	0.00415184	0.0215313	21 WPI_TNK_PBMC	Baseline_TNK_PBMC	21 WPI	TNK	PBMC	Baseline	TNK	PBMC
LOC721002	4.36515	5.22695	31.2611	4.63066e-07	0.000347557	0.00059312	0.0010335	21 WPI_TNK_PBMC	Baseline_TNK_PBMC	21 WPI	TNK	PBMC	Baseline	TNK	PBMC
VCAN	-3.06776	4.20073	30.5772	4.39034e-07	0.000347557	0.00563464	0.0289381	21 WPI_TNK_PBMC	Baseline_TNK_PBMC	21 WPI	TNK	PBMC	Baseline	TNK	PBMC
IFI30	-2.16293	6.29348	32.2008	4.96494e-07	0.000353034	0.0418149	0.121006	21 WPI_TNK_PBMC	Baseline_TNK_PBMC	21 WPI	TNK	PBMC	Baseline	TNK	PBMC
PNRC1	-0.586307	9.83453	31.7661	5.92767e-07	0.000400414	0.770166	0.634398	21 WPI_TNK_PBMC	Baseline_TNK_PBMC	21 WPI	TNK	PBMC	Baseline	TNK	PBMC
MAMU-DQB1	-2.2978	5.04866	29.3944	9.80349e-07	0.000602023	0.0163108	0.0607183	21 WPI_TNK_PBMC	Baseline_TNK_PBMC	21 WPI	TNK	PBMC	Baseline	TNK	PBMC
KLF6	-0.720677	7.74889	30.3358	9.53841e-07	0.000602023	0.251186	0.211351	21 WPI_TNK_PBMC	Baseline_TNK_PBMC	21 WPI	TNK	PBMC	Baseline	TNK	PBMC
MAMU-DMA	-2.11584	4.81325	28.6551	1.23676e-06	0.000679403	0.0157177	0.0504694	21 WPI_TNK_PBMC	Baseline_TNK_PBMC	21 WPI	TNK	PBMC	Baseline	TNK	PBMC
KLF2	-0.739988	8.23864	29.6681	1.19165e-06	0.000679403	0.363879	0.289467	21 WPI_TNK_PBMC	Baseline_TNK_PBMC	21 WPI	TNK	PBMC	Baseline	TNK	PBMC
RNASET2	-0.659361	6.33306	29.5226	1.25722e-06	0.000679403	0.130783	0.118681	21 WPI_TNK_PBMC	Baseline_TNK_PBMC	21 WPI	TNK	PBMC	Baseline	TNK	PBMC
LOC106993055	-4.40195	3.77595	28.9685	1.59092e-06	0.000778363	0.0014828	0.0166222	21 WPI_TNK_PBMC	Baseline_TNK_PBMC	21 WPI	TNK	PBMC	Baseline	TNK	PBMC
CD83	-1.5191	5.14643	28.4235	1.62701e-06	0.000778363	0.0305457	0.0585652	21 WPI_TNK_PBMC	Baseline_TNK_PBMC	21 WPI	TNK	PBMC	Baseline	TNK	PBMC
SKIL	-1.26923	4.69093	28.1983	1.6708e-06	0.000778363	0.026987	0.0372061	21 WPI_TNK_PBMC	Baseline_TNK_PBMC	21 WPI	TNK	PBMC	Baseline	TNK	PBMC
RPL41	0.831528	11.1223	28.7285	1.63597e-06	0.000778363	0.891163	0.541297	21 WPI_TNK_PBMC	Baseline_TNK_PBMC	21 WPI	TNK	PBMC	Baseline	TNK	PBMC
MS4A1	-2.85329	4.59641	27.0592	1.73781e-06	0.000782596	0.00800712	0.0380673	21 WPI_TNK_PBMC	Baseline_TNK_PBMC	21 WPI	TNK	PBMC	Baseline	TNK	PBMC
NR4A2	-0.916931	7.23969	27.9413	2.15079e-06	0.000937329	0.183571	0.165102	21 WPI_TNK_PBMC	Baseline_TNK_PBMC	21 WPI	TNK	PBMC	Baseline	TNK	PBMC
RPL38	0.885943	11.1409	27.6393	2.37725e-06	0.00100365	0.894721	0.595298	21 WPI_TNK_PBMC	Baseline_TNK_PBMC	21 WPI	TNK	PBMC	Baseline	TNK	PBMC
CEBPD	-2.82369	3.20018	26.0495	2.98056e-06	0.0011505	0.00266904	0.0106795	21 WPI_TNK_PBMC	Baseline_TNK_PBMC	21 WPI	TNK	PBMC	Baseline	TNK	PBMC
ZFP36	-0.790144	10.0868	27.0821	2.88427e-06	0.0011505	0.72153	0.590733	21 WPI_TNK_PBMC	Baseline_TNK_PBMC	21 WPI	TNK	PBMC	Baseline	TNK	PBMC
LOC704147	0.666952	7.39021	27.0586	2.91294e-06	0.0011505	0.354982	0.149944	21 WPI_TNK_PBMC	Baseline_TNK_PBMC	21 WPI	TNK	PBMC	Baseline	TNK	PBMC
PLBD1	-3.0108	4.15703	25.3239	3.18697e-06	0.001196	0.00385528	0.0285074	21 WPI_TNK_PBMC	Baseline_TNK_PBMC	21 WPI	TNK	PBMC	Baseline	TNK	PBMC
LOC711043	1.08344	4.08486	26.3085	3.43169e-06	0.00125303	0.051898	0.0138662	21 WPI_TNK_PBMC	Baseline_TNK_PBMC	21 WPI	TNK	PBMC	Baseline	TNK	PBMC
MAFB	-3.79081	3.32355	26.4091	3.6956e-06	0.00131079	0.0014828	0.014469	21 WPI_TNK_PBMC	Baseline_TNK_PBMC	21 WPI	TNK	PBMC	Baseline	TNK	PBMC
SPI1	-2.6352	3.71683	24.851	3.88094e-06	0.00131079	0.00504152	0.0216174	21 WPI_TNK_PBMC	Baseline_TNK_PBMC	21 WPI	TNK	PBMC	Baseline	TNK	PBMC
MAMU-DRB5	-1.81125	5.83502	26.1761	3.80423e-06	0.00131079	0.0311388	0.0986995	21 WPI_TNK_PBMC	Baseline_TNK_PBMC	21 WPI	TNK	PBMC	Baseline	TNK	PBMC
IFI16	0.455467	8.01573	26.1222	4.03977e-06	0.00133115	0.442764	0.206873	21 WPI_TNK_PBMC	Baseline_TNK_PBMC	21 WPI	TNK	PBMC	Baseline	TNK	PBMC
PET100	0.702891	7.26798	26.0284	4.1809e-06	0.00134486	0.335409	0.147016	21 WPI_TNK_PBMC	Baseline_TNK_PBMC	21 WPI	TNK	PBMC	Baseline	TNK	PBMC
SERTAD1	-0.889847	5.77881	25.9076	4.34387e-06	0.00136478	0.076809	0.0780295	21 WPI_TNK_PBMC	Baseline_TNK_PBMC	21 WPI	TNK	PBMC	Baseline	TNK	PBMC
VMO1	-3.01515	3.4799	24.8342	4.54867e-06	0.00139665	0.00207592	0.0163638	21 WPI_TNK_PBMC	Baseline_TNK_PBMC	21 WPI	TNK	PBMC	Baseline	TNK	PBMC
RPS27	0.784888	10.8787	25.3813	5.2486e-06	0.00157574	0.876928	0.547929	21 WPI_TNK_PBMC	Baseline_TNK_PBMC	21 WPI	TNK	PBMC	Baseline	TNK	PBMC
LOC106996055	-2.32928	3.43686	23.8018	5.83927e-06	0.00171497	0.00385528	0.0153303	21 WPI_TNK_PBMC	Baseline_TNK_PBMC	21 WPI	TNK	PBMC	Baseline	TNK	PBMC
HBB	-2.26233	3.86988	22.8878	8.3139e-06	0.00238981	0.00830368	0.0220481	21 WPI_TNK_PBMC	Baseline_TNK_PBMC	21 WPI	TNK	PBMC	Baseline	TNK	PBMC
BCL11A	-3.14384	2.4826	23.3892	9.89224e-06	0.00278425	0.00059312	0.00542589	21 WPI_TNK_PBMC	Baseline_TNK_PBMC	21 WPI	TNK	PBMC	Baseline	TNK	PBMC
FGD2	-4.28303	3.12423	24.1778	1.05419e-05	0.00287128	0.00059312	0.0125743	21 WPI_TNK_PBMC	Baseline_TNK_PBMC	21 WPI	TNK	PBMC	Baseline	TNK	PBMC
EGR1	-2.43917	3.1953	22.3082	1.1232e-05	0.00287128	0.00355872	0.0134355	21 WPI_TNK_PBMC	Baseline_TNK_PBMC	21 WPI	TNK	PBMC	Baseline	TNK	PBMC
RGS2	-1.36951	3.85113	22.4678	1.10232e-05	0.00287128	0.0136418	0.0192921	21 WPI_TNK_PBMC	Baseline_TNK_PBMC	21 WPI	TNK	PBMC	Baseline	TNK	PBMC
LOC106999185	1.19586	4.75662	23.2547	1.1293e-05	0.00287128	0.108541	0.0239428	21 WPI_TNK_PBMC	Baseline_TNK_PBMC	21 WPI	TNK	PBMC	Baseline	TNK	PBMC
ETS2	-0.960162	4.68187	23.0428	1.12219e-05	0.00287128	0.0320285	0.038498	21 WPI_TNK_PBMC	Baseline_TNK_PBMC	21 WPI	TNK	PBMC	Baseline	TNK	PBMC
RNMT	0.525545	7.59879	23.2198	1.14766e-05	0.00287128	0.414887	0.176298	21 WPI_TNK_PBMC	Baseline_TNK_PBMC	21 WPI	TNK	PBMC	Baseline	TNK	PBMC
S1PR1	-0.686088	7.55627	23.0433	1.22573e-05	0.00301085	0.289146	0.226682	21 WPI_TNK_PBMC	Baseline_TNK_PBMC	21 WPI	TNK	PBMC	Baseline	TNK	PBMC
CYBB	-3.3289	3.27422	22.5192	1.31977e-05	0.00312808	0.0014828	0.0142107	21 WPI_TNK_PBMC	Baseline_TNK_PBMC	21 WPI	TNK	PBMC	Baseline	TNK	PBMC
TLR4	-3.30999	2.09781	22.3977	1.30653e-05	0.00312808	0	0.00258376	21 WPI_TNK_PBMC	Baseline_TNK_PBMC	21 WPI	TNK	PBMC	Baseline	TNK	PBMC
LOC106997006	0.954987	4.35378	22.602	1.39471e-05	0.0032487	0.0596085	0.0188614	21 WPI_TNK_PBMC	Baseline_TNK_PBMC	21 WPI	TNK	PBMC	Baseline	TNK	PBMC
LOC114669971	0.876448	4.56679	22.5065	1.47495e-05	0.00337739	0.0616845	0.0230816	21 WPI_TNK_PBMC	Baseline_TNK_PBMC	21 WPI	TNK	PBMC	Baseline	TNK	PBMC
LOC107000577	-5.72091	4.18101	22.814	1.8934e-05	0.00366059	0.00059312	0.0483163	21 WPI_TNK_PBMC	Baseline_TNK_PBMC	21 WPI	TNK	PBMC	Baseline	TNK	PBMC
TNFRSF13C	-3.73835	3.14596	22.185	1.77628e-05	0.00366059	0.00118624	0.0136078	21 WPI_TNK_PBMC	Baseline_TNK_PBMC	21 WPI	TNK	PBMC	Baseline	TNK	PBMC
LOC114679703	3.39195	3.07153	20.6662	1.85366e-05	0.00366059	0.00118624	0.00163638	21 WPI_TNK_PBMC	Baseline_TNK_PBMC	21 WPI	TNK	PBMC	Baseline	TNK	PBMC
MPEG1	-3.33515	2.87293	22.0669	1.72707e-05	0.00366059	0.00118624	0.0095599	21 WPI_TNK_PBMC	Baseline_TNK_PBMC	21 WPI	TNK	PBMC	Baseline	TNK	PBMC
LYN	-1.61555	5.06082	21.8395	1.73993e-05	0.00366059	0.0246145	0.050211	21 WPI_TNK_PBMC	Baseline_TNK_PBMC	21 WPI	TNK	PBMC	Baseline	TNK	PBMC
LOC705327	1.0939	5.22949	22.001	1.81681e-05	0.00366059	0.13019	0.0279046	21 WPI_TNK_PBMC	Baseline_TNK_PBMC	21 WPI	TNK	PBMC	Baseline	TNK	PBMC
CD79A	-0.964844	6.03539	21.929	1.85068e-05	0.00366059	0.0931198	0.100508	21 WPI_TNK_PBMC	Baseline_TNK_PBMC	21 WPI	TNK	PBMC	Baseline	TNK	PBMC
RPL37A-1	0.79707	11.1804	21.9556	1.83071e-05	0.00366059	0.898873	0.586082	21 WPI_TNK_PBMC	Baseline_TNK_PBMC	21 WPI	TNK	PBMC	Baseline	TNK	PBMC
RPS29	0.764987	10.8826	21.9182	1.85648e-05	0.00366059	0.861803	0.567824	21 WPI_TNK_PBMC	Baseline_TNK_PBMC	21 WPI	TNK	PBMC	Baseline	TNK	PBMC
IRF1	-0.749961	7.32372	21.8675	1.89668e-05	0.00366059	0.216489	0.185944	21 WPI_TNK_PBMC	Baseline_TNK_PBMC	21 WPI	TNK	PBMC	Baseline	TNK	PBMC
TMEM154	-0.628176	5.98566	21.923	1.85881e-05	0.00366059	0.099051	0.0819912	21 WPI_TNK_PBMC	Baseline_TNK_PBMC	21 WPI	TNK	PBMC	Baseline	TNK	PBMC
FCGR2B	-3.81071	3.00063	22.1015	1.93382e-05	0.00367153	0.00088968	0.0099044	21 WPI_TNK_PBMC	Baseline_TNK_PBMC	21 WPI	TNK	PBMC	Baseline	TNK	PBMC
RPS27A	0.747374	5.78576	21.7985	1.9567e-05	0.00367153	0.168149	0.0542589	21 WPI_TNK_PBMC	Baseline_TNK_PBMC	21 WPI	TNK	PBMC	Baseline	TNK	PBMC
CAMP	-3.96479	2.352	21.655	2.03741e-05	0.00372218	0	0.00396176	21 WPI_TNK_PBMC	Baseline_TNK_PBMC	21 WPI	TNK	PBMC	Baseline	TNK	PBMC
G0S2	-2.91462	3.43038	20.9397	2.03879e-05	0.00372218	0.00326216	0.0155025	21 WPI_TNK_PBMC	Baseline_TNK_PBMC	21 WPI	TNK	PBMC	Baseline	TNK	PBMC
FCRLA	-3.44859	3.01986	21.5917	2.10248e-05	0.00378726	0.00118624	0.0101628	21 WPI_TNK_PBMC	Baseline_TNK_PBMC	21 WPI	TNK	PBMC	Baseline	TNK	PBMC
MILR1	-4.70845	3.09592	22.4513	2.16904e-05	0.00385575	0.00029656	0.0111963	21 WPI_TNK_PBMC	Baseline_TNK_PBMC	21 WPI	TNK	PBMC	Baseline	TNK	PBMC
FGR	-1.34018	4.3411	20.9914	2.21809e-05	0.00389175	0.0180902	0.0283352	21 WPI_TNK_PBMC	Baseline_TNK_PBMC	21 WPI	TNK	PBMC	Baseline	TNK	PBMC
FCRL1	-3.20195	3.27095	20.9677	2.28938e-05	0.00396532	0.00177936	0.0146413	21 WPI_TNK_PBMC	Baseline_TNK_PBMC	21 WPI	TNK	PBMC	Baseline	TNK	PBMC
RAB3GAP1	0.596703	6.26137	21.258	2.39061e-05	0.00408824	0.178529	0.0844888	21 WPI_TNK_PBMC	Baseline_TNK_PBMC	21 WPI	TNK	PBMC	Baseline	TNK	PBMC
LOC702847	1.35918	2.8626	19.8537	2.54365e-05	0.00419082	0.0177936	0.00387564	21 WPI_TNK_PBMC	Baseline_TNK_PBMC	21 WPI	TNK	PBMC	Baseline	TNK	PBMC
LOC114671097	1.17135	3.82665	20.7535	2.53097e-05	0.00419082	0.0412218	0.0105073	21 WPI_TNK_PBMC	Baseline_TNK_PBMC	21 WPI	TNK	PBMC	Baseline	TNK	PBMC
CTSS	-0.622346	6.84723	21.1443	2.49115e-05	0.00419082	0.187426	0.154767	21 WPI_TNK_PBMC	Baseline_TNK_PBMC	21 WPI	TNK	PBMC	Baseline	TNK	PBMC
CD79B	-1.63165	4.3723	20.461	2.64733e-05	0.00430909	0.0157177	0.0361726	21 WPI_TNK_PBMC	Baseline_TNK_PBMC	21 WPI	TNK	PBMC	Baseline	TNK	PBMC
LOC701600	-3.87227	2.62931	20.9923	2.89824e-05	0.00466133	0.00029656	0.00611489	21 WPI_TNK_PBMC	Baseline_TNK_PBMC	21 WPI	TNK	PBMC	Baseline	TNK	PBMC
LOC114676889	0.868916	4.63497	20.6833	2.94038e-05	0.00467348	0.0676157	0.0240289	21 WPI_TNK_PBMC	Baseline_TNK_PBMC	21 WPI	TNK	PBMC	Baseline	TNK	PBMC
RASGEF1B	-0.987965	4.06712	20.0626	3.17299e-05	0.00495675	0.0207592	0.0228232	21 WPI_TNK_PBMC	Baseline_TNK_PBMC	21 WPI	TNK	PBMC	Baseline	TNK	PBMC
SETX	-0.530324	6.9042	20.4911	3.19198e-05	0.00495675	0.200474	0.151322	21 WPI_TNK_PBMC	Baseline_TNK_PBMC	21 WPI	TNK	PBMC	Baseline	TNK	PBMC
MNDA	-2.71288	3.31186	19.7508	3.2479e-05	0.00498626	0.00326216	0.0148997	21 WPI_TNK_PBMC	Baseline_TNK_PBMC	21 WPI	TNK	PBMC	Baseline	TNK	PBMC
IRF8	-2.09325	3.29436	19.4062	3.41393e-05	0.00518227	0.00474496	0.0136078	21 WPI_TNK_PBMC	Baseline_TNK_PBMC	21 WPI	TNK	PBMC	Baseline	TNK	PBMC
LOC702875	0.924679	4.97788	20.0432	3.79819e-05	0.0057015	0.108837	0.0276462	21 WPI_TNK_PBMC	Baseline_TNK_PBMC	21 WPI	TNK	PBMC	Baseline	TNK	PBMC
LOC114679004	0.705091	5.05405	19.9839	3.88828e-05	0.0057726	0.0919336	0.0362587	21 WPI_TNK_PBMC	Baseline_TNK_PBMC	21 WPI	TNK	PBMC	Baseline	TNK	PBMC
LOC107000418	-0.759565	5.81783	19.8005	4.15089e-05	0.00609549	0.0940095	0.0899147	21 WPI_TNK_PBMC	Baseline_TNK_PBMC	21 WPI	TNK	PBMC	Baseline	TNK	PBMC
LOC106992425	-3.24585	3.08447	19.4646	4.43358e-05	0.00629005	0.00118624	0.00999053	21 WPI_TNK_PBMC	Baseline_TNK_PBMC	21 WPI	TNK	PBMC	Baseline	TNK	PBMC
LOC708547	-2.70797	5.68323	19.3479	4.43401e-05	0.00629005	0.022242	0.0531393	21 WPI_TNK_PBMC	Baseline_TNK_PBMC	21 WPI	TNK	PBMC	Baseline	TNK	PBMC
TUBB1	-1.77867	3.62798	18.775	4.46961e-05	0.00629005	0.00830368	0.0204117	21 WPI_TNK_PBMC	Baseline_TNK_PBMC	21 WPI	TNK	PBMC	Baseline	TNK	PBMC
LOC114677628	1.38556	3.50673	19.1428	4.37053e-05	0.00629005	0.0278766	0.0085264	21 WPI_TNK_PBMC	Baseline_TNK_PBMC	21 WPI	TNK	PBMC	Baseline	TNK	PBMC
KLF4	-3.02144	2.79113	19.3577	4.58203e-05	0.00638178	0.00118624	0.00757902	21 WPI_TNK_PBMC	Baseline_TNK_PBMC	21 WPI	TNK	PBMC	Baseline	TNK	PBMC
IRAK2	-0.712273	5.55725	19.4953	4.6558e-05	0.00641835	0.0845196	0.0618379	21 WPI_TNK_PBMC	Baseline_TNK_PBMC	21 WPI	TNK	PBMC	Baseline	TNK	PBMC
PSAP	-0.92795	6.39383	19.4282	4.80453e-05	0.00655648	0.122183	0.128499	21 WPI_TNK_PBMC	Baseline_TNK_PBMC	21 WPI	TNK	PBMC	Baseline	TNK	PBMC
ID3	-0.83774	5.32098	19.3065	4.96152e-05	0.00663665	0.0516014	0.0422014	21 WPI_TNK_PBMC	Baseline_TNK_PBMC	21 WPI	TNK	PBMC	Baseline	TNK	PBMC
WASF2	-0.393365	7.22371	19.3439	4.96073e-05	0.00663665	0.262752	0.178796	21 WPI_TNK_PBMC	Baseline_TNK_PBMC	21 WPI	TNK	PBMC	Baseline	TNK	PBMC
TRA2B	0.517569	8.02372	19.2668	5.10414e-05	0.00676048	0.437722	0.222978	21 WPI_TNK_PBMC	Baseline_TNK_PBMC	21 WPI	TNK	PBMC	Baseline	TNK	PBMC
LOC106993579	0.608322	6.13307	19.142	5.38104e-05	0.00705804	0.190095	0.0732926	21 WPI_TNK_PBMC	Baseline_TNK_PBMC	21 WPI	TNK	PBMC	Baseline	TNK	PBMC
LOC721353	-3.47169	2.42292	18.9508	5.59053e-05	0.0070709	0.00029656	0.00456464	21 WPI_TNK_PBMC	Baseline_TNK_PBMC	21 WPI	TNK	PBMC	Baseline	TNK	PBMC
HVCN1	-2.65046	3.22359	18.5002	5.46896e-05	0.0070709	0.00266904	0.0123159	21 WPI_TNK_PBMC	Baseline_TNK_PBMC	21 WPI	TNK	PBMC	Baseline	TNK	PBMC
GZF1	-0.834004	4.5924	18.8648	5.60019e-05	0.0070709	0.0338078	0.0333305	21 WPI_TNK_PBMC	Baseline_TNK_PBMC	21 WPI	TNK	PBMC	Baseline	TNK	PBMC
OGT	0.572731	6.13209	19.057	5.56208e-05	0.0070709	0.178826	0.0770821	21 WPI_TNK_PBMC	Baseline_TNK_PBMC	21 WPI	TNK	PBMC	Baseline	TNK	PBMC
LOC697476	0.95496	5.6549	18.9734	5.76147e-05	0.00720717	0.126631	0.0415985	21 WPI_TNK_PBMC	Baseline_TNK_PBMC	21 WPI	TNK	PBMC	Baseline	TNK	PBMC
HCRT	-1.92154	2.85344	18.1685	5.82205e-05	0.00721614	0.00326216	0.00723452	21 WPI_TNK_PBMC	Baseline_TNK_PBMC	21 WPI	TNK	PBMC	Baseline	TNK	PBMC
CXCL8	-4.133	2.39219	18.9914	5.93439e-05	0.00722285	0	0.00482301	21 WPI_TNK_PBMC	Baseline_TNK_PBMC	21 WPI	TNK	PBMC	Baseline	TNK	PBMC
RPL39	0.711013	11.4699	18.8903	5.90907e-05	0.00722285	0.905101	0.598743	21 WPI_TNK_PBMC	Baseline_TNK_PBMC	21 WPI	TNK	PBMC	Baseline	TNK	PBMC
LOC114679728	-3.67901	2.20792	18.6482	6.0618e-05	0.00731171	0	0.00275601	21 WPI_TNK_PBMC	Baseline_TNK_PBMC	21 WPI	TNK	PBMC	Baseline	TNK	PBMC
LOC711798	1.16283	3.33667	18.2049	6.11564e-05	0.00731171	0.0258007	0.00706227	21 WPI_TNK_PBMC	Baseline_TNK_PBMC	21 WPI	TNK	PBMC	Baseline	TNK	PBMC
PER1	0.628885	5.8904	18.6784	6.4559e-05	0.0075941	0.15777	0.0626992	21 WPI_TNK_PBMC	Baseline_TNK_PBMC	21 WPI	TNK	PBMC	Baseline	TNK	PBMC
GRB2	-0.462176	7.03811	18.6667	6.46426e-05	0.0075941	0.21382	0.165016	21 WPI_TNK_PBMC	Baseline_TNK_PBMC	21 WPI	TNK	PBMC	Baseline	TNK	PBMC
LOC695122	1.10784	2.95423	17.6354	6.82431e-05	0.00794796	0.0180902	0.00456464	21 WPI_TNK_PBMC	Baseline_TNK_PBMC	21 WPI	TNK	PBMC	Baseline	TNK	PBMC
LOC695715	1.08752	3.14805	17.7371	7.00053e-05	0.00801501	0.0192764	0.00577039	21 WPI_TNK_PBMC	Baseline_TNK_PBMC	21 WPI	TNK	PBMC	Baseline	TNK	PBMC
BTG2	-0.764476	8.10382	18.4771	6.95519e-05	0.00801501	0.353499	0.348893	21 WPI_TNK_PBMC	Baseline_TNK_PBMC	21 WPI	TNK	PBMC	Baseline	TNK	PBMC
LOC106999852	0.590201	5.04418	18.429	7.11318e-05	0.00807555	0.0836299	0.0355697	21 WPI_TNK_PBMC	Baseline_TNK_PBMC	21 WPI	TNK	PBMC	Baseline	TNK	PBMC
LOC694067	1.14538	3.03286	17.5545	7.25965e-05	0.00817315	0.0198695	0.00499526	21 WPI_TNK_PBMC	Baseline_TNK_PBMC	21 WPI	TNK	PBMC	Baseline	TNK	PBMC
LRRC25	-3.65052	2.48325	18.301	7.56462e-05	0.00825317	0.00029656	0.00577039	21 WPI_TNK_PBMC	Baseline_TNK_PBMC	21 WPI	TNK	PBMC	Baseline	TNK	PBMC
LOC712405	-2.49769	3.19061	17.6665	7.57508e-05	0.00825317	0.00326216	0.0125743	21 WPI_TNK_PBMC	Baseline_TNK_PBMC	21 WPI	TNK	PBMC	Baseline	TNK	PBMC
LOC114669810	-1.47002	4.84968	18.0555	7.56929e-05	0.00825317	0.0219454	0.0528809	21 WPI_TNK_PBMC	Baseline_TNK_PBMC	21 WPI	TNK	PBMC	Baseline	TNK	PBMC
DBNL	-0.538968	5.51709	18.3171	7.39571e-05	0.00825317	0.0782918	0.0647662	21 WPI_TNK_PBMC	Baseline_TNK_PBMC	21 WPI	TNK	PBMC	Baseline	TNK	PBMC
SLIRP	0.666863	7.34094	18.2145	7.71627e-05	0.00833974	0.321174	0.146413	21 WPI_TNK_PBMC	Baseline_TNK_PBMC	21 WPI	TNK	PBMC	Baseline	TNK	PBMC
MYL9	-0.882685	4.93858	18.0714	7.89018e-05	0.00846003	0.0394425	0.0455602	21 WPI_TNK_PBMC	Baseline_TNK_PBMC	21 WPI	TNK	PBMC	Baseline	TNK	PBMC
LOC699912	2.91578	2.27599	17.2821	8.22288e-05	0.00859141	0.00118624	0.000344501	21 WPI_TNK_PBMC	Baseline_TNK_PBMC	21 WPI	TNK	PBMC	Baseline	TNK	PBMC
AKAP2	-2.14928	3.09325	17.3948	8.18018e-05	0.00859141	0.00355872	0.00973215	21 WPI_TNK_PBMC	Baseline_TNK_PBMC	21 WPI	TNK	PBMC	Baseline	TNK	PBMC
BANK1	-1.99707	3.82362	17.3758	8.14366e-05	0.00859141	0.00682088	0.0194643	21 WPI_TNK_PBMC	Baseline_TNK_PBMC	21 WPI	TNK	PBMC	Baseline	TNK	PBMC
FN1	-1.98429	3.90562	17.37	8.26708e-05	0.00859141	0.00652432	0.0202394	21 WPI_TNK_PBMC	Baseline_TNK_PBMC	21 WPI	TNK	PBMC	Baseline	TNK	PBMC
ARHGAP24	-2.70283	2.96313	17.5763	8.50065e-05	0.0087667	0.00177936	0.0092154	21 WPI_TNK_PBMC	Baseline_TNK_PBMC	21 WPI	TNK	PBMC	Baseline	TNK	PBMC
JAK1	-0.361317	8.892	17.9447	8.57976e-05	0.00878125	0.572361	0.391095	21 WPI_TNK_PBMC	Baseline_TNK_PBMC	21 WPI	TNK	PBMC	Baseline	TNK	PBMC
TCL1A	-3.49782	2.39621	17.8641	8.67581e-05	0.0088128	0.00029656	0.00525364	21 WPI_TNK_PBMC	Baseline_TNK_PBMC	21 WPI	TNK	PBMC	Baseline	TNK	PBMC
ZFP36L1	-0.460538	8.25711	17.827	8.99343e-05	0.00906725	0.398577	0.327362	21 WPI_TNK_PBMC	Baseline_TNK_PBMC	21 WPI	TNK	PBMC	Baseline	TNK	PBMC
RAP2B	-1.02602	4.00938	17.4251	9.08632e-05	0.00909305	0.0166074	0.0218758	21 WPI_TNK_PBMC	Baseline_TNK_PBMC	21 WPI	TNK	PBMC	Baseline	TNK	PBMC
LOC701240	-3.92106	3.05888	17.9664	9.35475e-05	0.00922213	0.00029656	0.0127465	21 WPI_TNK_PBMC	Baseline_TNK_PBMC	21 WPI	TNK	PBMC	Baseline	TNK	PBMC
RGS16	-2.2231	2.81897	17.192	9.30301e-05	0.00922213	0.00207592	0.00620102	21 WPI_TNK_PBMC	Baseline_TNK_PBMC	21 WPI	TNK	PBMC	Baseline	TNK	PBMC
LOC114677681	1.1165	3.78265	17.4538	9.42009e-05	0.00922213	0.0364769	0.0106795	21 WPI_TNK_PBMC	Baseline_TNK_PBMC	21 WPI	TNK	PBMC	Baseline	TNK	PBMC
EPS8	-2.9105	2.19905	17.3273	9.63856e-05	0.00936813	0.00029656	0.00353113	21 WPI_TNK_PBMC	Baseline_TNK_PBMC	21 WPI	TNK	PBMC	Baseline	TNK	PBMC
SMAD7	-0.976706	3.8049	17.1097	0.000100325	0.00955475	0.0154211	0.0186892	21 WPI_TNK_PBMC	Baseline_TNK_PBMC	21 WPI	TNK	PBMC	Baseline	TNK	PBMC
LOC698086	0.803417	4.96487	17.5586	0.000100427	0.00955475	0.109727	0.030919	21 WPI_TNK_PBMC	Baseline_TNK_PBMC	21 WPI	TNK	PBMC	Baseline	TNK	PBMC
SMARCA5	-0.481812	6.95526	17.5889	9.90491e-05	0.00955475	0.204033	0.160451	21 WPI_TNK_PBMC	Baseline_TNK_PBMC	21 WPI	TNK	PBMC	Baseline	TNK	PBMC
LOC722929	-0.76257	5.29395	17.495	0.000101625	0.00960104	0.0524911	0.0480579	21 WPI_TNK_PBMC	Baseline_TNK_PBMC	21 WPI	TNK	PBMC	Baseline	TNK	PBMC
LOC697721	-1.30932	5.14749	17.3894	0.000102952	0.00965891	0.0329181	0.0593403	21 WPI_TNK_PBMC	Baseline_TNK_PBMC	21 WPI	TNK	PBMC	Baseline	TNK	PBMC
MTIF3	0.546756	5.41921	17.4439	0.000105339	0.00981471	0.0975682	0.0472827	21 WPI_TNK_PBMC	Baseline_TNK_PBMC	21 WPI	TNK	PBMC	Baseline	TNK	PBMC
LOC701772	-3.52624	2.17102	17.1791	0.00010672	0.0098753	0	0.00301438	21 WPI_TNK_PBMC	Baseline_TNK_PBMC	21 WPI	TNK	PBMC	Baseline	TNK	PBMC
COX7A2L	0.824077	4.19126	17.2769	0.000108064	0.00993157	0.0483393	0.0170528	21 WPI_TNK_PBMC	Baseline_TNK_PBMC	21 WPI	TNK	PBMC	Baseline	TNK	PBMC
LOC715165	-3.55572	2.18721	17.0936	0.000110998	0.0100643	0	0.00310051	21 WPI_TNK_PBMC	Baseline_TNK_PBMC	21 WPI	TNK	PBMC	Baseline	TNK	PBMC
RENBP	-2.23918	2.52102	16.8458	0.000110325	0.0100643	0.0014828	0.00542589	21 WPI_TNK_PBMC	Baseline_TNK_PBMC	21 WPI	TNK	PBMC	Baseline	TNK	PBMC
MAP3K8	-0.956962	5.17963	17.2211	0.000112219	0.0101072	0.0364769	0.0469382	21 WPI_TNK_PBMC	Baseline_TNK_PBMC	21 WPI	TNK	PBMC	Baseline	TNK	PBMC
CD40	-2.80746	2.91019	16.8994	0.000115875	0.0103674	0.00177936	0.0100767	21 WPI_TNK_PBMC	Baseline_TNK_PBMC	21 WPI	TNK	PBMC	Baseline	TNK	PBMC
LOC107000579	-4.07026	2.37533	17.1934	0.000118364	0.0105204	0	0.00430626	21 WPI_TNK_PBMC	Baseline_TNK_PBMC	21 WPI	TNK	PBMC	Baseline	TNK	PBMC
ATP2B1	-0.578802	6.20508	16.9827	0.000126393	0.0111605	0.111507	0.0864697	21 WPI_TNK_PBMC	Baseline_TNK_PBMC	21 WPI	TNK	PBMC	Baseline	TNK	PBMC
MAMU-DPA	-1.32433	6.02001	16.9046	0.000129716	0.0113796	0.047153	0.0932736	21 WPI_TNK_PBMC	Baseline_TNK_PBMC	21 WPI	TNK	PBMC	Baseline	TNK	PBMC
NDUFV2	0.523652	7.71226	16.896	0.000130634	0.0113862	0.394128	0.182241	21 WPI_TNK_PBMC	Baseline_TNK_PBMC	21 WPI	TNK	PBMC	Baseline	TNK	PBMC
TLR10	-3.16852	2.05281	16.5789	0.000132152	0.0114447	0	0.00232538	21 WPI_TNK_PBMC	Baseline_TNK_PBMC	21 WPI	TNK	PBMC	Baseline	TNK	PBMC
FKBP9	-2.8625	1.98465	16.551	0.00013476	0.0115759	0	0.00180863	21 WPI_TNK_PBMC	Baseline_TNK_PBMC	21 WPI	TNK	PBMC	Baseline	TNK	PBMC
FCER2	-2.4948	2.93627	16.3792	0.00013538	0.0115759	0.00207592	0.00947377	21 WPI_TNK_PBMC	Baseline_TNK_PBMC	21 WPI	TNK	PBMC	Baseline	TNK	PBMC
CD19	-2.65765	2.8677	16.4167	0.000138975	0.0118085	0.00177936	0.00826802	21 WPI_TNK_PBMC	Baseline_TNK_PBMC	21 WPI	TNK	PBMC	Baseline	TNK	PBMC
RPL23A	0.507689	11.8378	16.6986	0.000141414	0.0118909	0.914591	0.711997	21 WPI_TNK_PBMC	Baseline_TNK_PBMC	21 WPI	TNK	PBMC	Baseline	TNK	PBMC
SEC62	0.474591	7.49051	16.6954	0.000141706	0.0118909	0.365955	0.176298	21 WPI_TNK_PBMC	Baseline_TNK_PBMC	21 WPI	TNK	PBMC	Baseline	TNK	PBMC
LOC696998	0.534948	7.14414	16.651	0.00014434	0.0120372	0.338375	0.135819	21 WPI_TNK_PBMC	Baseline_TNK_PBMC	21 WPI	TNK	PBMC	Baseline	TNK	PBMC
BASP1	-2.82699	2.63529	16.3011	0.000152596	0.0125706	0.00118624	0.00654552	21 WPI_TNK_PBMC	Baseline_TNK_PBMC	21 WPI	TNK	PBMC	Baseline	TNK	PBMC
LPL	-1.89557	2.81007	15.9245	0.000152431	0.0125706	0.00266904	0.00671777	21 WPI_TNK_PBMC	Baseline_TNK_PBMC	21 WPI	TNK	PBMC	Baseline	TNK	PBMC
LOC114670550	-2.92332	2.68753	16.2382	0.000158964	0.0130158	0.00118624	0.00723452	21 WPI_TNK_PBMC	Baseline_TNK_PBMC	21 WPI	TNK	PBMC	Baseline	TNK	PBMC
SIRPA	-3.5742	2.18928	16.1392	0.000165163	0.0134419	0	0.00310051	21 WPI_TNK_PBMC	Baseline_TNK_PBMC	21 WPI	TNK	PBMC	Baseline	TNK	PBMC
CLEC2B	0.57204	6.71315	16.2347	0.000171126	0.0137613	0.224496	0.10447	21 WPI_TNK_PBMC	Baseline_TNK_PBMC	21 WPI	TNK	PBMC	Baseline	TNK	PBMC
ACTR3	-0.431804	7.58857	16.2351	0.000170924	0.0137613	0.259193	0.213849	21 WPI_TNK_PBMC	Baseline_TNK_PBMC	21 WPI	TNK	PBMC	Baseline	TNK	PBMC
IL13RA1	-3.87909	2.31504	16.1035	0.000176558	0.0141142	0	0.00353113	21 WPI_TNK_PBMC	Baseline_TNK_PBMC	21 WPI	TNK	PBMC	Baseline	TNK	PBMC
CGGBP1	-0.38158	6.90643	16.0963	0.000181067	0.0143895	0.208778	0.148911	21 WPI_TNK_PBMC	Baseline_TNK_PBMC	21 WPI	TNK	PBMC	Baseline	TNK	PBMC
TNFSF13	-3.16534	2.53042	15.8607	0.000191691	0.0151447	0.00059312	0.00568426	21 WPI_TNK_PBMC	Baseline_TNK_PBMC	21 WPI	TNK	PBMC	Baseline	TNK	PBMC
RUBCNL	-2.91604	2.55585	15.7494	0.00019484	0.015304	0.00088968	0.00611489	21 WPI_TNK_PBMC	Baseline_TNK_PBMC	21 WPI	TNK	PBMC	Baseline	TNK	PBMC
SMPD5	-2.52095	2.42159	15.5501	0.000199492	0.0155789	0.00088968	0.00404789	21 WPI_TNK_PBMC	Baseline_TNK_PBMC	21 WPI	TNK	PBMC	Baseline	TNK	PBMC
PILRA	-1.75673	3.4545	15.1413	0.000210237	0.0162581	0.00682088	0.0171389	21 WPI_TNK_PBMC	Baseline_TNK_PBMC	21 WPI	TNK	PBMC	Baseline	TNK	PBMC
LOC717289	0.836721	5.0984	15.735	0.000210598	0.0162581	0.0904508	0.0323831	21 WPI_TNK_PBMC	Baseline_TNK_PBMC	21 WPI	TNK	PBMC	Baseline	TNK	PBMC
CD163	-3.10846	2.6883	15.5979	0.000214546	0.0163866	0.00088968	0.00645939	21 WPI_TNK_PBMC	Baseline_TNK_PBMC	21 WPI	TNK	PBMC	Baseline	TNK	PBMC
TNFSF9	-2.48033	2.081	15.327	0.000214688	0.0163866	0.00029656	0.00223926	21 WPI_TNK_PBMC	Baseline_TNK_PBMC	21 WPI	TNK	PBMC	Baseline	TNK	PBMC
TFCP2	-0.781407	4.28228	15.4365	0.000220755	0.016755	0.0272835	0.0263543	21 WPI_TNK_PBMC	Baseline_TNK_PBMC	21 WPI	TNK	PBMC	Baseline	TNK	PBMC
NCF1	-1.43073	3.78255	15.1262	0.000224023	0.0169081	0.0103796	0.0189475	21 WPI_TNK_PBMC	Baseline_TNK_PBMC	21 WPI	TNK	PBMC	Baseline	TNK	PBMC
CSF3R	-2.89124	2.35055	15.3367	0.000226079	0.0169685	0.00059312	0.00465076	21 WPI_TNK_PBMC	Baseline_TNK_PBMC	21 WPI	TNK	PBMC	Baseline	TNK	PBMC
GAPT	-3.70456	2.23316	15.372	0.000232182	0.0172496	0	0.00335888	21 WPI_TNK_PBMC	Baseline_TNK_PBMC	21 WPI	TNK	PBMC	Baseline	TNK	PBMC
ATF3	-1.71183	2.89548	14.9072	0.000232379	0.0172496	0.00326216	0.00697614	21 WPI_TNK_PBMC	Baseline_TNK_PBMC	21 WPI	TNK	PBMC	Baseline	TNK	PBMC
DDX21	0.454162	6.95203	15.4611	0.000235048	0.0173525	0.269573	0.119628	21 WPI_TNK_PBMC	Baseline_TNK_PBMC	21 WPI	TNK	PBMC	Baseline	TNK	PBMC
IDO1	-2.60474	2.54063	15.1323	0.000241678	0.0177216	0.00118624	0.00611489	21 WPI_TNK_PBMC	Baseline_TNK_PBMC	21 WPI	TNK	PBMC	Baseline	TNK	PBMC
SWAP70	-1.62852	3.82175	14.9214	0.000242672	0.0177216	0.00919336	0.0204978	21 WPI_TNK_PBMC	Baseline_TNK_PBMC	21 WPI	TNK	PBMC	Baseline	TNK	PBMC
RRP36	-1.00024	3.62787	14.9337	0.000245752	0.0178501	0.0136418	0.015847	21 WPI_TNK_PBMC	Baseline_TNK_PBMC	21 WPI	TNK	PBMC	Baseline	TNK	PBMC
IER2	-0.50626	7.50755	15.3226	0.000248842	0.0179778	0.247331	0.210921	21 WPI_TNK_PBMC	Baseline_TNK_PBMC	21 WPI	TNK	PBMC	Baseline	TNK	PBMC
PLD4	-3.26197	2.51372	15.2103	0.00025363	0.0181298	0.00059312	0.00594264	21 WPI_TNK_PBMC	Baseline_TNK_PBMC	21 WPI	TNK	PBMC	Baseline	TNK	PBMC
TRIM52	-0.522218	5.3631	15.2683	0.000253604	0.0181298	0.0750297	0.0599432	21 WPI_TNK_PBMC	Baseline_TNK_PBMC	21 WPI	TNK	PBMC	Baseline	TNK	PBMC
ARL5B	-0.826538	4.64548	15.156	0.000255701	0.0181817	0.032325	0.0340195	21 WPI_TNK_PBMC	Baseline_TNK_PBMC	21 WPI	TNK	PBMC	Baseline	TNK	PBMC
MS4A7	-3.02062	3.04716	14.9873	0.000264064	0.0185997	0.00177936	0.0118853	21 WPI_TNK_PBMC	Baseline_TNK_PBMC	21 WPI	TNK	PBMC	Baseline	TNK	PBMC
DUSP2	-0.632347	7.20415	15.1782	0.000264333	0.0185997	0.229537	0.176557	21 WPI_TNK_PBMC	Baseline_TNK_PBMC	21 WPI	TNK	PBMC	Baseline	TNK	PBMC
HCK	-2.57819	2.90653	14.7765	0.000274238	0.0191967	0.00207592	0.0092154	21 WPI_TNK_PBMC	Baseline_TNK_PBMC	21 WPI	TNK	PBMC	Baseline	TNK	PBMC
GLUL	-1.28977	3.39189	14.5221	0.000278511	0.0193953	0.00771056	0.0129188	21 WPI_TNK_PBMC	Baseline_TNK_PBMC	21 WPI	TNK	PBMC	Baseline	TNK	PBMC
LOC709162	-3.30955	2.54456	14.9557	0.000284368	0.019645	0.00059312	0.00577039	21 WPI_TNK_PBMC	Baseline_TNK_PBMC	21 WPI	TNK	PBMC	Baseline	TNK	PBMC
CPVL	-2.54366	3.33866	14.5589	0.000285005	0.019645	0.00326216	0.0125743	21 WPI_TNK_PBMC	Baseline_TNK_PBMC	21 WPI	TNK	PBMC	Baseline	TNK	PBMC
RAMP2	-3.78806	2.25579	14.8944	0.000287718	0.0197313	0	0.00370338	21 WPI_TNK_PBMC	Baseline_TNK_PBMC	21 WPI	TNK	PBMC	Baseline	TNK	PBMC
BHLHE40	-0.677147	5.64247	14.946	0.000290599	0.0198282	0.0596085	0.0602877	21 WPI_TNK_PBMC	Baseline_TNK_PBMC	21 WPI	TNK	PBMC	Baseline	TNK	PBMC
OLFM1	-2.41327	2.06687	14.5553	0.000299349	0.0203226	0.00029656	0.00215313	21 WPI_TNK_PBMC	Baseline_TNK_PBMC	21 WPI	TNK	PBMC	Baseline	TNK	PBMC
HHEX	-2.56004	2.92922	14.5524	0.000301091	0.0203387	0.00207592	0.00930152	21 WPI_TNK_PBMC	Baseline_TNK_PBMC	21 WPI	TNK	PBMC	Baseline	TNK	PBMC
HNRNPL	0.420496	6.50102	14.8416	0.000304386	0.020459	0.208185	0.0988718	21 WPI_TNK_PBMC	Baseline_TNK_PBMC	21 WPI	TNK	PBMC	Baseline	TNK	PBMC
CD28	0.413665	7.04677	14.7837	0.000311538	0.020836	0.272539	0.131599	21 WPI_TNK_PBMC	Baseline_TNK_PBMC	21 WPI	TNK	PBMC	Baseline	TNK	PBMC
BACH1	-0.917263	4.68224	14.6729	0.000313184	0.0208429	0.0346975	0.0400482	21 WPI_TNK_PBMC	Baseline_TNK_PBMC	21 WPI	TNK	PBMC	Baseline	TNK	PBMC
RAB37	-0.523283	5.7891	14.7446	0.000316745	0.0209263	0.0806643	0.0779433	21 WPI_TNK_PBMC	Baseline_TNK_PBMC	21 WPI	TNK	PBMC	Baseline	TNK	PBMC
LBR	-0.419669	6.55009	14.7403	0.000317535	0.0209263	0.170522	0.122212	21 WPI_TNK_PBMC	Baseline_TNK_PBMC	21 WPI	TNK	PBMC	Baseline	TNK	PBMC
CD164	-0.366017	7.54031	14.6995	0.000322634	0.0211592	0.306346	0.221686	21 WPI_TNK_PBMC	Baseline_TNK_PBMC	21 WPI	TNK	PBMC	Baseline	TNK	PBMC
PRCP	-1.41834	3.51922	14.1015	0.000339561	0.0221617	0.00919336	0.013091	21 WPI_TNK_PBMC	Baseline_TNK_PBMC	21 WPI	TNK	PBMC	Baseline	TNK	PBMC
NR4A3	-1.48577	2.9955	13.9804	0.000345701	0.0224539	0.00355872	0.0081819	21 WPI_TNK_PBMC	Baseline_TNK_PBMC	21 WPI	TNK	PBMC	Baseline	TNK	PBMC
LOC720890	-3.37013	2.38997	14.3348	0.000362102	0.0232953	0.00029656	0.00387564	21 WPI_TNK_PBMC	Baseline_TNK_PBMC	21 WPI	TNK	PBMC	Baseline	TNK	PBMC
TMX4	-0.533419	5.93315	14.4283	0.000361907	0.0232953	0.10172	0.0812161	21 WPI_TNK_PBMC	Baseline_TNK_PBMC	21 WPI	TNK	PBMC	Baseline	TNK	PBMC
LOC106993048	-2.99339	2.01007	14.1534	0.000370642	0.0237316	0	0.00206701	21 WPI_TNK_PBMC	Baseline_TNK_PBMC	21 WPI	TNK	PBMC	Baseline	TNK	PBMC
LOC114678757	1.16724	6.67148	14.3418	0.000375394	0.0239225	0.23962	0.0682973	21 WPI_TNK_PBMC	Baseline_TNK_PBMC	21 WPI	TNK	PBMC	Baseline	TNK	PBMC
LOC721089	-8.62023	5.63351	15.1574	0.000378203	0.0239884	0	0.00215313	21 WPI_TNK_PBMC	Baseline_TNK_PBMC	21 WPI	TNK	PBMC	Baseline	TNK	PBMC
TSC22D4	-0.475025	6.46168	14.3014	0.000381906	0.0239979	0.163701	0.121264	21 WPI_TNK_PBMC	Baseline_TNK_PBMC	21 WPI	TNK	PBMC	Baseline	TNK	PBMC
SRSF5	-0.377629	8.44937	14.3075	0.000380249	0.0239979	0.494365	0.330979	21 WPI_TNK_PBMC	Baseline_TNK_PBMC	21 WPI	TNK	PBMC	Baseline	TNK	PBMC
S1PR4	-0.500137	7.01975	14.2422	0.000391364	0.0244783	0.217972	0.142451	21 WPI_TNK_PBMC	Baseline_TNK_PBMC	21 WPI	TNK	PBMC	Baseline	TNK	PBMC
C1H1orf162	-2.83417	2.68803	14.0655	0.00039427	0.0245465	0.00118624	0.00663164	21 WPI_TNK_PBMC	Baseline_TNK_PBMC	21 WPI	TNK	PBMC	Baseline	TNK	PBMC
TCF4	-2.6227	2.73368	13.8856	0.000413564	0.0256296	0.0014828	0.00723452	21 WPI_TNK_PBMC	Baseline_TNK_PBMC	21 WPI	TNK	PBMC	Baseline	TNK	PBMC
LOC106992444	-3.17729	2.04457	13.8915	0.000415638	0.0256405	0	0.00241151	21 WPI_TNK_PBMC	Baseline_TNK_PBMC	21 WPI	TNK	PBMC	Baseline	TNK	PBMC
ADAM23	-1.38039	3.75814	13.7053	0.000419118	0.0257377	0.0106762	0.0124882	21 WPI_TNK_PBMC	Baseline_TNK_PBMC	21 WPI	TNK	PBMC	Baseline	TNK	PBMC
C5AR1	-2.71953	2.82471	13.8285	0.0004251	0.02576	0.00177936	0.00800965	21 WPI_TNK_PBMC	Baseline_TNK_PBMC	21 WPI	TNK	PBMC	Baseline	TNK	PBMC
KBTBD8	-1.78261	2.84256	13.5792	0.000425202	0.02576	0.0029656	0.00792352	21 WPI_TNK_PBMC	Baseline_TNK_PBMC	21 WPI	TNK	PBMC	Baseline	TNK	PBMC
YIPF5	-0.861666	4.30199	13.9121	0.000422099	0.02576	0.0260973	0.0270433	21 WPI_TNK_PBMC	Baseline_TNK_PBMC	21 WPI	TNK	PBMC	Baseline	TNK	PBMC
TBC1D9	-2.67189	2.47377	13.8133	0.000430592	0.0258006	0.00088968	0.00465076	21 WPI_TNK_PBMC	Baseline_TNK_PBMC	21 WPI	TNK	PBMC	Baseline	TNK	PBMC
HELB	0.609067	5.09918	14.0259	0.000429688	0.0258006	0.0972716	0.0354836	21 WPI_TNK_PBMC	Baseline_TNK_PBMC	21 WPI	TNK	PBMC	Baseline	TNK	PBMC
STT3B	-0.587525	6.0809	14.0119	0.000431602	0.0258006	0.112396	0.0850917	21 WPI_TNK_PBMC	Baseline_TNK_PBMC	21 WPI	TNK	PBMC	Baseline	TNK	PBMC
AMOT	-2.05418	2.33432	13.6208	0.000436592	0.0258009	0.00118624	0.00370338	21 WPI_TNK_PBMC	Baseline_TNK_PBMC	21 WPI	TNK	PBMC	Baseline	TNK	PBMC
CD1C	-1.55925	3.99258	13.6464	0.000437335	0.0258009	0.0112693	0.0238567	21 WPI_TNK_PBMC	Baseline_TNK_PBMC	21 WPI	TNK	PBMC	Baseline	TNK	PBMC
SNX18	-0.970632	3.68765	13.6553	0.000436469	0.0258009	0.0139383	0.0173112	21 WPI_TNK_PBMC	Baseline_TNK_PBMC	21 WPI	TNK	PBMC	Baseline	TNK	PBMC
F13A1	-1.75705	3.14257	13.3925	0.0004573	0.0268614	0.00533808	0.0119714	21 WPI_TNK_PBMC	Baseline_TNK_PBMC	21 WPI	TNK	PBMC	Baseline	TNK	PBMC
LOC106994756	0.493418	6.13742	13.8309	0.000466566	0.0272871	0.176453	0.0738093	21 WPI_TNK_PBMC	Baseline_TNK_PBMC	21 WPI	TNK	PBMC	Baseline	TNK	PBMC
LOC106995137	-3.4199	2.14816	13.6278	0.000472782	0.0274861	0	0.00258376	21 WPI_TNK_PBMC	Baseline_TNK_PBMC	21 WPI	TNK	PBMC	Baseline	TNK	PBMC
MACF1	-0.561728	7.46533	13.7774	0.000476487	0.0274861	0.271056	0.174231	21 WPI_TNK_PBMC	Baseline_TNK_PBMC	21 WPI	TNK	PBMC	Baseline	TNK	PBMC
MIEN1	-0.54613	5.47891	13.7649	0.000478107	0.0274861	0.0765125	0.0634743	21 WPI_TNK_PBMC	Baseline_TNK_PBMC	21 WPI	TNK	PBMC	Baseline	TNK	PBMC
APOBEC3C	-0.508435	6.25185	13.774	0.000477645	0.0274861	0.108541	0.0903454	21 WPI_TNK_PBMC	Baseline_TNK_PBMC	21 WPI	TNK	PBMC	Baseline	TNK	PBMC
LOC703610	-3.1784	2.05702	13.5284	0.000487066	0.0278825	0	0.00223926	21 WPI_TNK_PBMC	Baseline_TNK_PBMC	21 WPI	TNK	PBMC	Baseline	TNK	PBMC
KIF2A	-0.401252	6.93618	13.6973	0.000493273	0.0281186	0.217972	0.158212	21 WPI_TNK_PBMC	Baseline_TNK_PBMC	21 WPI	TNK	PBMC	Baseline	TNK	PBMC
LOC106999616	-5.75126	3.30394	14.3666	0.00049558	0.0281314	0	0.00533976	21 WPI_TNK_PBMC	Baseline_TNK_PBMC	21 WPI	TNK	PBMC	Baseline	TNK	PBMC
LOC696872	-0.783864	8.7239	13.6203	0.000509172	0.0287043	0.327699	0.487038	21 WPI_TNK_PBMC	Baseline_TNK_PBMC	21 WPI	TNK	PBMC	Baseline	TNK	PBMC
LOC708815	0.639582	6.04536	13.6233	0.000509921	0.0287043	0.186536	0.0621824	21 WPI_TNK_PBMC	Baseline_TNK_PBMC	21 WPI	TNK	PBMC	Baseline	TNK	PBMC
KCTD12	-2.2599	2.51708	13.3033	0.000513656	0.0287946	0.0014828	0.00516751	21 WPI_TNK_PBMC	Baseline_TNK_PBMC	21 WPI	TNK	PBMC	Baseline	TNK	PBMC
ABCA1	-0.889822	4.30679	13.4374	0.000518185	0.0289284	0.0231317	0.0235983	21 WPI_TNK_PBMC	Baseline_TNK_PBMC	21 WPI	TNK	PBMC	Baseline	TNK	PBMC
SIGLEC11	-3.2497	2.75807	13.4688	0.000538798	0.029268	0.00088968	0.00809577	21 WPI_TNK_PBMC	Baseline_TNK_PBMC	21 WPI	TNK	PBMC	Baseline	TNK	PBMC
PADI2	-2.99529	2.01056	13.2887	0.000540781	0.029268	0	0.00206701	21 WPI_TNK_PBMC	Baseline_TNK_PBMC	21 WPI	TNK	PBMC	Baseline	TNK	PBMC
FAM92A	-2.90852	1.99572	13.3547	0.000527035	0.029268	0	0.00163638	21 WPI_TNK_PBMC	Baseline_TNK_PBMC	21 WPI	TNK	PBMC	Baseline	TNK	PBMC
C1QB	-2.40527	2.57118	13.2112	0.000543564	0.029268	0.0014828	0.00594264	21 WPI_TNK_PBMC	Baseline_TNK_PBMC	21 WPI	TNK	PBMC	Baseline	TNK	PBMC
TREML1	-1.62642	3.01653	13.0454	0.000532773	0.029268	0.00533808	0.0101628	21 WPI_TNK_PBMC	Baseline_TNK_PBMC	21 WPI	TNK	PBMC	Baseline	TNK	PBMC
ZNF688	-1.00892	3.57814	13.1842	0.000528885	0.029268	0.0127521	0.0146413	21 WPI_TNK_PBMC	Baseline_TNK_PBMC	21 WPI	TNK	PBMC	Baseline	TNK	PBMC
LOC100427274	0.907386	3.94362	13.3786	0.000538883	0.029268	0.0409253	0.0126604	21 WPI_TNK_PBMC	Baseline_TNK_PBMC	21 WPI	TNK	PBMC	Baseline	TNK	PBMC
INPP5D	-0.46452	7.00929	13.4694	0.000543765	0.029268	0.205516	0.140729	21 WPI_TNK_PBMC	Baseline_TNK_PBMC	21 WPI	TNK	PBMC	Baseline	TNK	PBMC
APLP2	-0.41766	6.54207	13.4717	0.000543461	0.029268	0.160735	0.116786	21 WPI_TNK_PBMC	Baseline_TNK_PBMC	21 WPI	TNK	PBMC	Baseline	TNK	PBMC
LOC719235	-2.51601	2.83976	13.1708	0.000552653	0.0296283	0.00207592	0.00844027	21 WPI_TNK_PBMC	Baseline_TNK_PBMC	21 WPI	TNK	PBMC	Baseline	TNK	PBMC
MARCH1	-1.72169	2.9732	12.9478	0.000560765	0.0299444	0.00385528	0.0081819	21 WPI_TNK_PBMC	Baseline_TNK_PBMC	21 WPI	TNK	PBMC	Baseline	TNK	PBMC
TMPO	-0.465802	6.6121	13.3886	0.000563141	0.0299529	0.160439	0.12514	21 WPI_TNK_PBMC	Baseline_TNK_PBMC	21 WPI	TNK	PBMC	Baseline	TNK	PBMC
LOC107000809	0.844457	4.23924	13.2569	0.000583079	0.0306355	0.0474496	0.0174834	21 WPI_TNK_PBMC	Baseline_TNK_PBMC	21 WPI	TNK	PBMC	Baseline	TNK	PBMC
IPMK	-0.829987	4.25042	13.1416	0.000588839	0.0306355	0.0258007	0.0260098	21 WPI_TNK_PBMC	Baseline_TNK_PBMC	21 WPI	TNK	PBMC	Baseline	TNK	PBMC
USP48	-0.479715	5.90618	13.286	0.000588479	0.0306355	0.0975682	0.0802687	21 WPI_TNK_PBMC	Baseline_TNK_PBMC	21 WPI	TNK	PBMC	Baseline	TNK	PBMC
RPL31	0.46178	8.64121	13.2782	0.00058958	0.0306355	0.595196	0.279132	21 WPI_TNK_PBMC	Baseline_TNK_PBMC	21 WPI	TNK	PBMC	Baseline	TNK	PBMC
SCAMP2	-0.425818	6.49837	13.313	0.000581767	0.0306355	0.167853	0.119714	21 WPI_TNK_PBMC	Baseline_TNK_PBMC	21 WPI	TNK	PBMC	Baseline	TNK	PBMC
SNX3	-0.420238	6.69136	13.2983	0.000585377	0.0306355	0.17675	0.139351	21 WPI_TNK_PBMC	Baseline_TNK_PBMC	21 WPI	TNK	PBMC	Baseline	TNK	PBMC
LOC709703	-3.4375	2.12963	13.1028	0.000596183	0.0308599	0	0.00292826	21 WPI_TNK_PBMC	Baseline_TNK_PBMC	21 WPI	TNK	PBMC	Baseline	TNK	PBMC
KLF10	-0.918632	4.08291	13.0496	0.000600411	0.0309601	0.0166074	0.0225648	21 WPI_TNK_PBMC	Baseline_TNK_PBMC	21 WPI	TNK	PBMC	Baseline	TNK	PBMC
MTPN	-0.364577	7.50003	13.187	0.000613583	0.031519	0.288849	0.215485	21 WPI_TNK_PBMC	Baseline_TNK_PBMC	21 WPI	TNK	PBMC	Baseline	TNK	PBMC
RPS21	0.638597	11.9192	13.1596	0.000620417	0.0317494	0.929715	0.691844	21 WPI_TNK_PBMC	Baseline_TNK_PBMC	21 WPI	TNK	PBMC	Baseline	TNK	PBMC
NFATC1	-0.534961	5.37255	13.1452	0.000623049	0.0317637	0.0797746	0.0558953	21 WPI_TNK_PBMC	Baseline_TNK_PBMC	21 WPI	TNK	PBMC	Baseline	TNK	PBMC
LOC114674661	-2.28956	2.16463	12.8189	0.000635657	0.0321638	0.00059312	0.00275601	21 WPI_TNK_PBMC	Baseline_TNK_PBMC	21 WPI	TNK	PBMC	Baseline	TNK	PBMC
LOC704664	-1.25136	3.27089	12.6743	0.000634298	0.0321638	0.00711744	0.0116269	21 WPI_TNK_PBMC	Baseline_TNK_PBMC	21 WPI	TNK	PBMC	Baseline	TNK	PBMC
LOC106999615	-3.47097	2.16156	12.8999	0.000653365	0.0329118	0	0.00232538	21 WPI_TNK_PBMC	Baseline_TNK_PBMC	21 WPI	TNK	PBMC	Baseline	TNK	PBMC
IKZF3	-0.466316	6.15961	13.037	0.000655313	0.0329118	0.110617	0.0929291	21 WPI_TNK_PBMC	Baseline_TNK_PBMC	21 WPI	TNK	PBMC	Baseline	TNK	PBMC
LDB2	-2.34052	2.46743	12.7583	0.000661665	0.0329856	0.00118624	0.00370338	21 WPI_TNK_PBMC	Baseline_TNK_PBMC	21 WPI	TNK	PBMC	Baseline	TNK	PBMC
USP6NL	-1.03935	3.74877	12.7422	0.000659804	0.0329856	0.0154211	0.0167944	21 WPI_TNK_PBMC	Baseline_TNK_PBMC	21 WPI	TNK	PBMC	Baseline	TNK	PBMC
TIPARP	-0.753877	4.94045	12.9631	0.000664773	0.0330187	0.0438909	0.0448712	21 WPI_TNK_PBMC	Baseline_TNK_PBMC	21 WPI	TNK	PBMC	Baseline	TNK	PBMC
XKRX	-3.17677	2.05673	12.784	0.000676373	0.0331564	0	0.00232538	21 WPI_TNK_PBMC	Baseline_TNK_PBMC	21 WPI	TNK	PBMC	Baseline	TNK	PBMC
LOC106994601	0.846324	3.26898	12.6458	0.00067446	0.0331564	0.0213523	0.00714839	21 WPI_TNK_PBMC	Baseline_TNK_PBMC	21 WPI	TNK	PBMC	Baseline	TNK	PBMC
OSTM1	-0.543642	5.25229	12.9407	0.000679376	0.0331564	0.0610913	0.0516751	21 WPI_TNK_PBMC	Baseline_TNK_PBMC	21 WPI	TNK	PBMC	Baseline	TNK	PBMC
GPR132	-0.540078	5.86264	12.9545	0.000678772	0.0331564	0.0999407	0.0767376	21 WPI_TNK_PBMC	Baseline_TNK_PBMC	21 WPI	TNK	PBMC	Baseline	TNK	PBMC
CLINT1	-0.379971	6.3814	12.9521	0.000679817	0.0331564	0.147094	0.105331	21 WPI_TNK_PBMC	Baseline_TNK_PBMC	21 WPI	TNK	PBMC	Baseline	TNK	PBMC
TOB2	-0.658751	4.46596	12.8524	0.00068376	0.0332288	0.0317319	0.0296271	21 WPI_TNK_PBMC	Baseline_TNK_PBMC	21 WPI	TNK	PBMC	Baseline	TNK	PBMC
CD68	-1.86205	3.24699	12.5122	0.000686738	0.0332539	0.0044484	0.0120575	21 WPI_TNK_PBMC	Baseline_TNK_PBMC	21 WPI	TNK	PBMC	Baseline	TNK	PBMC
CD300H	-2.81015	2.31049	12.7257	0.00069459	0.0332952	0.00029656	0.00404789	21 WPI_TNK_PBMC	Baseline_TNK_PBMC	21 WPI	TNK	PBMC	Baseline	TNK	PBMC
LOC114672645	2.46117	1.79038	13.515	0.000695422	0.0332952	0.00207592	0	21 WPI_TNK_PBMC	Baseline_TNK_PBMC	21 WPI	TNK	PBMC	Baseline	TNK	PBMC
LOC716530	1.49166	2.46532	12.2877	0.000690946	0.0332952	0.00948992	0.00206701	21 WPI_TNK_PBMC	Baseline_TNK_PBMC	21 WPI	TNK	PBMC	Baseline	TNK	PBMC
RPL21	0.417473	9.89292	12.8889	0.000697448	0.0332952	0.809015	0.44966	21 WPI_TNK_PBMC	Baseline_TNK_PBMC	21 WPI	TNK	PBMC	Baseline	TNK	PBMC
PHACTR4	-0.538048	5.27923	12.8472	0.000707846	0.0336725	0.0613879	0.0480579	21 WPI_TNK_PBMC	Baseline_TNK_PBMC	21 WPI	TNK	PBMC	Baseline	TNK	PBMC
MEF2C	-1.86407	3.84967	12.4822	0.000712962	0.0336905	0.00682088	0.0191198	21 WPI_TNK_PBMC	Baseline_TNK_PBMC	21 WPI	TNK	PBMC	Baseline	TNK	PBMC
EEA1	-0.378485	6.35745	12.8414	0.000713212	0.0336905	0.150059	0.105159	21 WPI_TNK_PBMC	Baseline_TNK_PBMC	21 WPI	TNK	PBMC	Baseline	TNK	PBMC
LOC114679483	1.67871	2.24828	12.2156	0.000726316	0.03419	0.00682088	0.00120575	21 WPI_TNK_PBMC	Baseline_TNK_PBMC	21 WPI	TNK	PBMC	Baseline	TNK	PBMC
LOC114669765	-2.32329	2.29793	12.5029	0.000737712	0.034522	0.00088968	0.00361726	21 WPI_TNK_PBMC	Baseline_TNK_PBMC	21 WPI	TNK	PBMC	Baseline	TNK	PBMC
TXNIP	0.454566	11.113	12.7571	0.000738479	0.034522	0.939798	0.740763	21 WPI_TNK_PBMC	Baseline_TNK_PBMC	21 WPI	TNK	PBMC	Baseline	TNK	PBMC
LOC708976	-3.14017	2.0352	12.4641	0.000779356	0.0359657	0	0.00241151	21 WPI_TNK_PBMC	Baseline_TNK_PBMC	21 WPI	TNK	PBMC	Baseline	TNK	PBMC
LOC697689	-2.90273	2.40621	12.5042	0.00077852	0.0359657	0.00059312	0.00456464	21 WPI_TNK_PBMC	Baseline_TNK_PBMC	21 WPI	TNK	PBMC	Baseline	TNK	PBMC
WDFY4	-1.65856	2.76361	12.2352	0.000778829	0.0359657	0.00355872	0.00697614	21 WPI_TNK_PBMC	Baseline_TNK_PBMC	21 WPI	TNK	PBMC	Baseline	TNK	PBMC
EEFSEC	-0.501926	5.26882	12.6248	0.000780012	0.0359657	0.0690985	0.0547756	21 WPI_TNK_PBMC	Baseline_TNK_PBMC	21 WPI	TNK	PBMC	Baseline	TNK	PBMC
RPS17	0.444254	9.56819	12.6196	0.000784029	0.036028	0.772242	0.420205	21 WPI_TNK_PBMC	Baseline_TNK_PBMC	21 WPI	TNK	PBMC	Baseline	TNK	PBMC
RPS11	0.641527	9.40933	12.6062	0.000788624	0.0361163	0.710558	0.32986	21 WPI_TNK_PBMC	Baseline_TNK_PBMC	21 WPI	TNK	PBMC	Baseline	TNK	PBMC
ZNF296	-1.0449	3.93791	12.3692	0.000795538	0.0363098	0.0136418	0.0203256	21 WPI_TNK_PBMC	Baseline_TNK_PBMC	21 WPI	TNK	PBMC	Baseline	TNK	PBMC
LOC715543	-6.11103	4.04908	13.0195	0.000811803	0.0366805	0.00029656	0.00912927	21 WPI_TNK_PBMC	Baseline_TNK_PBMC	21 WPI	TNK	PBMC	Baseline	TNK	PBMC
ABHD5	-0.942547	3.83956	12.3188	0.000810406	0.0366805	0.0157177	0.0204978	21 WPI_TNK_PBMC	Baseline_TNK_PBMC	21 WPI	TNK	PBMC	Baseline	TNK	PBMC
VRK3	-0.540895	5.14177	12.5324	0.000809965	0.0366805	0.0616845	0.0458186	21 WPI_TNK_PBMC	Baseline_TNK_PBMC	21 WPI	TNK	PBMC	Baseline	TNK	PBMC
LOC700696	-2.91624	1.98291	12.3464	0.000823482	0.036717	0	0.00189475	21 WPI_TNK_PBMC	Baseline_TNK_PBMC	21 WPI	TNK	PBMC	Baseline	TNK	PBMC
MUC19	-1.45849	3.02638	12.0873	0.000823367	0.036717	0.00504152	0.00947377	21 WPI_TNK_PBMC	Baseline_TNK_PBMC	21 WPI	TNK	PBMC	Baseline	TNK	PBMC
RGS19	-0.455339	6.29864	12.5284	0.000817201	0.036717	0.132266	0.101628	21 WPI_TNK_PBMC	Baseline_TNK_PBMC	21 WPI	TNK	PBMC	Baseline	TNK	PBMC
CCND2	-0.427536	6.20409	12.519	0.000820568	0.036717	0.123962	0.0916372	21 WPI_TNK_PBMC	Baseline_TNK_PBMC	21 WPI	TNK	PBMC	Baseline	TNK	PBMC
ARHGAP31	-1.54042	2.61448	12.0937	0.000827366	0.0367688	0.0029656	0.00568426	21 WPI_TNK_PBMC	Baseline_TNK_PBMC	21 WPI	TNK	PBMC	Baseline	TNK	PBMC
LRRK2	-2.67897	2.46621	12.2907	0.000843073	0.0368605	0.00088968	0.00422014	21 WPI_TNK_PBMC	Baseline_TNK_PBMC	21 WPI	TNK	PBMC	Baseline	TNK	PBMC
NAV1	-2.63935	2.10406	12.2446	0.000839842	0.0368605	0.00029656	0.00258376	21 WPI_TNK_PBMC	Baseline_TNK_PBMC	21 WPI	TNK	PBMC	Baseline	TNK	PBMC
RHEBL1	-1.77013	2.38692	12.1176	0.000838769	0.0368605	0.00177936	0.00413401	21 WPI_TNK_PBMC	Baseline_TNK_PBMC	21 WPI	TNK	PBMC	Baseline	TNK	PBMC
RPL23	0.408806	10.0546	12.4598	0.000840634	0.0368605	0.835409	0.483852	21 WPI_TNK_PBMC	Baseline_TNK_PBMC	21 WPI	TNK	PBMC	Baseline	TNK	PBMC
HNRNPH1	0.37537	6.78827	12.4755	0.000835878	0.0368605	0.24911	0.119628	21 WPI_TNK_PBMC	Baseline_TNK_PBMC	21 WPI	TNK	PBMC	Baseline	TNK	PBMC
CCDC88A	-0.889815	4.26177	12.252	0.000870818	0.0379508	0.0231317	0.0217036	21 WPI_TNK_PBMC	Baseline_TNK_PBMC	21 WPI	TNK	PBMC	Baseline	TNK	PBMC
CPM	-2.52986	2.2792	12.1143	0.000891725	0.038737	0.00059312	0.00310051	21 WPI_TNK_PBMC	Baseline_TNK_PBMC	21 WPI	TNK	PBMC	Baseline	TNK	PBMC
SLC15A3	-2.67593	1.9239	12.1941	0.000897002	0.0388199	0	0.00163638	21 WPI_TNK_PBMC	Baseline_TNK_PBMC	21 WPI	TNK	PBMC	Baseline	TNK	PBMC
LOC693947	0.707235	4.20349	12.2594	0.000899381	0.0388199	0.0495255	0.0177418	21 WPI_TNK_PBMC	Baseline_TNK_PBMC	21 WPI	TNK	PBMC	Baseline	TNK	PBMC
SERPINB9	-0.402267	6.65065	12.2654	0.000916599	0.0394371	0.141756	0.123417	21 WPI_TNK_PBMC	Baseline_TNK_PBMC	21 WPI	TNK	PBMC	Baseline	TNK	PBMC
EXOC6	-0.541412	5.95324	12.2456	0.000924539	0.0396525	0.10261	0.0810438	21 WPI_TNK_PBMC	Baseline_TNK_PBMC	21 WPI	TNK	PBMC	Baseline	TNK	PBMC
SCIMP	-3.23872	2.3222	12.1332	0.000929024	0.0397187	0.00029656	0.00378951	21 WPI_TNK_PBMC	Baseline_TNK_PBMC	21 WPI	TNK	PBMC	Baseline	TNK	PBMC
LOC106999265	0.513756	5.13012	12.2141	0.000938481	0.0398707	0.0925267	0.0391009	21 WPI_TNK_PBMC	Baseline_TNK_PBMC	21 WPI	TNK	PBMC	Baseline	TNK	PBMC
SYNCRIP	-0.372254	6.31057	12.2152	0.000937253	0.0398707	0.134342	0.100939	21 WPI_TNK_PBMC	Baseline_TNK_PBMC	21 WPI	TNK	PBMC	Baseline	TNK	PBMC
OSBPL11	-0.57006	5.36288	12.1795	0.000948412	0.0401663	0.0690985	0.0533115	21 WPI_TNK_PBMC	Baseline_TNK_PBMC	21 WPI	TNK	PBMC	Baseline	TNK	PBMC
KIAA0040	-0.448613	6.53391	12.1782	0.000952457	0.0402115	0.168149	0.123159	21 WPI_TNK_PBMC	Baseline_TNK_PBMC	21 WPI	TNK	PBMC	Baseline	TNK	PBMC
ABHD12	-0.464709	5.85011	12.1609	0.000959541	0.0403844	0.0996441	0.0738954	21 WPI_TNK_PBMC	Baseline_TNK_PBMC	21 WPI	TNK	PBMC	Baseline	TNK	PBMC
LOC114670854	1.30073	2.84726	11.6644	0.000975766	0.040813	0.0151246	0.00361726	21 WPI_TNK_PBMC	Baseline_TNK_PBMC	21 WPI	TNK	PBMC	Baseline	TNK	PBMC
LOC706087	0.89598	3.29742	11.8581	0.000973037	0.040813	0.0240214	0.00775127	21 WPI_TNK_PBMC	Baseline_TNK_PBMC	21 WPI	TNK	PBMC	Baseline	TNK	PBMC
LOC114670549	-1.24839	3.40765	11.6868	0.00101446	0.0423006	0.00860024	0.0140384	21 WPI_TNK_PBMC	Baseline_TNK_PBMC	21 WPI	TNK	PBMC	Baseline	TNK	PBMC
MIR650D	-2.44398	2.05535	11.7975	0.00102314	0.0425313	0.00029656	0.00215313	21 WPI_TNK_PBMC	Baseline_TNK_PBMC	21 WPI	TNK	PBMC	Baseline	TNK	PBMC
LOC720413	0.591982	4.57623	11.9796	0.00103294	0.042807	0.0604982	0.0255792	21 WPI_TNK_PBMC	Baseline_TNK_PBMC	21 WPI	TNK	PBMC	Baseline	TNK	PBMC
CD14	-1.41753	3.06923	11.5928	0.00103692	0.0428404	0.0059312	0.00973215	21 WPI_TNK_PBMC	Baseline_TNK_PBMC	21 WPI	TNK	PBMC	Baseline	TNK	PBMC
TNFAIP8L3	-2.48999	2.09205	11.7181	0.00106144	0.0434884	0.00029656	0.00232538	21 WPI_TNK_PBMC	Baseline_TNK_PBMC	21 WPI	TNK	PBMC	Baseline	TNK	PBMC
S100A8	-2.03082	2.79154	11.6406	0.00105648	0.0434884	0.00266904	0.00663164	21 WPI_TNK_PBMC	Baseline_TNK_PBMC	21 WPI	TNK	PBMC	Baseline	TNK	PBMC
S100A9	-1.94934	2.96993	11.5946	0.00106226	0.0434884	0.00415184	0.0078374	21 WPI_TNK_PBMC	Baseline_TNK_PBMC	21 WPI	TNK	PBMC	Baseline	TNK	PBMC
CSF1R	-2.50781	2.25374	11.7106	0.00106878	0.043623	0.00059312	0.00344501	21 WPI_TNK_PBMC	Baseline_TNK_PBMC	21 WPI	TNK	PBMC	Baseline	TNK	PBMC
RPL22L1	0.523689	9.24854	11.8811	0.00108409	0.0441147	0.650652	0.330979	21 WPI_TNK_PBMC	Baseline_TNK_PBMC	21 WPI	TNK	PBMC	Baseline	TNK	PBMC
SELENOP	-2.01306	3.13407	11.5334	0.00109281	0.0443358	0.00266904	0.0104212	21 WPI_TNK_PBMC	Baseline_TNK_PBMC	21 WPI	TNK	PBMC	Baseline	TNK	PBMC
KCNE3	-3.21848	2.06701	11.6619	0.00112004	0.0445561	0	0.00249763	21 WPI_TNK_PBMC	Baseline_TNK_PBMC	21 WPI	TNK	PBMC	Baseline	TNK	PBMC
RNF144B	-2.81772	2.18215	11.6416	0.00111663	0.0445561	0.00029656	0.00292826	21 WPI_TNK_PBMC	Baseline_TNK_PBMC	21 WPI	TNK	PBMC	Baseline	TNK	PBMC
CXCL16	-2.47	2.50695	11.6456	0.00110869	0.0445561	0.00118624	0.00533976	21 WPI_TNK_PBMC	Baseline_TNK_PBMC	21 WPI	TNK	PBMC	Baseline	TNK	PBMC
IFI27	1.47442	5.89207	11.8123	0.00112132	0.0445561	0.0533808	0.0202394	21 WPI_TNK_PBMC	Baseline_TNK_PBMC	21 WPI	TNK	PBMC	Baseline	TNK	PBMC
GCNT4	-0.613712	4.80445	11.8022	0.00110622	0.0445561	0.0513049	0.0415985	21 WPI_TNK_PBMC	Baseline_TNK_PBMC	21 WPI	TNK	PBMC	Baseline	TNK	PBMC
MAGEF1	-0.584012	4.92028	11.7911	0.00111616	0.0445561	0.0542705	0.0443545	21 WPI_TNK_PBMC	Baseline_TNK_PBMC	21 WPI	TNK	PBMC	Baseline	TNK	PBMC
NFKBIA	-0.540301	8.58983	11.8377	0.00110525	0.0445561	0.419336	0.330032	21 WPI_TNK_PBMC	Baseline_TNK_PBMC	21 WPI	TNK	PBMC	Baseline	TNK	PBMC
KLF3	-0.357265	7.54784	11.7848	0.0011319	0.0448447	0.298636	0.212643	21 WPI_TNK_PBMC	Baseline_TNK_PBMC	21 WPI	TNK	PBMC	Baseline	TNK	PBMC
LOC114679371	2.08021	2.21698	11.3307	0.00113621	0.0448835	0.00682088	0.000861252	21 WPI_TNK_PBMC	Baseline_TNK_PBMC	21 WPI	TNK	PBMC	Baseline	TNK	PBMC
SERPINB1	-0.584113	6.0888	11.764	0.00114327	0.0448999	0.0874852	0.0810438	21 WPI_TNK_PBMC	Baseline_TNK_PBMC	21 WPI	TNK	PBMC	Baseline	TNK	PBMC
RBM12	-0.376294	6.21852	11.7691	0.00114094	0.0448999	0.145314	0.104039	21 WPI_TNK_PBMC	Baseline_TNK_PBMC	21 WPI	TNK	PBMC	Baseline	TNK	PBMC
FCHSD2	-0.549942	5.86133	11.7404	0.00115495	0.0452272	0.0883749	0.0686418	21 WPI_TNK_PBMC	Baseline_TNK_PBMC	21 WPI	TNK	PBMC	Baseline	TNK	PBMC
LOC114679689	-4.20673	2.37452	11.7963	0.00116208	0.0452585	0	0.00017225	21 WPI_TNK_PBMC	Baseline_TNK_PBMC	21 WPI	TNK	PBMC	Baseline	TNK	PBMC
CARD9	-2.47449	2.07769	11.4835	0.00118139	0.0452585	0.00029656	0.00232538	21 WPI_TNK_PBMC	Baseline_TNK_PBMC	21 WPI	TNK	PBMC	Baseline	TNK	PBMC
LOC114680244	1.03284	4.94009	11.6852	0.00118452	0.0452585	0.0919336	0.0241151	21 WPI_TNK_PBMC	Baseline_TNK_PBMC	21 WPI	TNK	PBMC	Baseline	TNK	PBMC
LOC106994910	0.810683	4.02581	11.6274	0.00117784	0.0452585	0.0394425	0.0148135	21 WPI_TNK_PBMC	Baseline_TNK_PBMC	21 WPI	TNK	PBMC	Baseline	TNK	PBMC
RPL37	0.634633	12.467	11.6783	0.0011859	0.0452585	0.932977	0.775472	21 WPI_TNK_PBMC	Baseline_TNK_PBMC	21 WPI	TNK	PBMC	Baseline	TNK	PBMC
SP4	-0.585009	4.86506	11.6667	0.00117774	0.0452585	0.0501186	0.044699	21 WPI_TNK_PBMC	Baseline_TNK_PBMC	21 WPI	TNK	PBMC	Baseline	TNK	PBMC
ATP5MPL	0.51227	8.66092	11.6998	0.00117477	0.0452585	0.582147	0.290242	21 WPI_TNK_PBMC	Baseline_TNK_PBMC	21 WPI	TNK	PBMC	Baseline	TNK	PBMC
SELENOT	-0.349838	6.72442	11.7072	0.00117229	0.0452585	0.18624	0.13737	21 WPI_TNK_PBMC	Baseline_TNK_PBMC	21 WPI	TNK	PBMC	Baseline	TNK	PBMC
GNG2	-0.31183	7.46249	11.7242	0.00116273	0.0452585	0.291518	0.185514	21 WPI_TNK_PBMC	Baseline_TNK_PBMC	21 WPI	TNK	PBMC	Baseline	TNK	PBMC
VPREB3	-2.39704	2.34135	11.4666	0.00119243	0.0453795	0.00088968	0.00396176	21 WPI_TNK_PBMC	Baseline_TNK_PBMC	21 WPI	TNK	PBMC	Baseline	TNK	PBMC
FOS	-0.763818	9.24863	11.6522	0.00119982	0.0455326	0.487841	0.362587	21 WPI_TNK_PBMC	Baseline_TNK_PBMC	21 WPI	TNK	PBMC	Baseline	TNK	PBMC
LOC106998680	-3.27274	2.08651	11.483	0.00121705	0.046057	0	0.00249763	21 WPI_TNK_PBMC	Baseline_TNK_PBMC	21 WPI	TNK	PBMC	Baseline	TNK	PBMC
RAD23B	-0.628722	4.8346	11.569	0.00122747	0.0463215	0.0400356	0.036431	21 WPI_TNK_PBMC	Baseline_TNK_PBMC	21 WPI	TNK	PBMC	Baseline	TNK	PBMC
ELF4	-0.60645	4.65504	11.5404	0.00123638	0.0464254	0.0418149	0.0330721	21 WPI_TNK_PBMC	Baseline_TNK_PBMC	21 WPI	TNK	PBMC	Baseline	TNK	PBMC
NGLY1	-0.411544	5.52752	11.5839	0.00123709	0.0464254	0.0806643	0.0625269	21 WPI_TNK_PBMC	Baseline_TNK_PBMC	21 WPI	TNK	PBMC	Baseline	TNK	PBMC
TMEM165	-0.564611	4.77833	11.4919	0.00127033	0.0475408	0.0418149	0.0361726	21 WPI_TNK_PBMC	Baseline_TNK_PBMC	21 WPI	TNK	PBMC	Baseline	TNK	PBMC
PDE4D	-0.422727	6.37113	11.5191	0.00127472	0.0475413	0.147094	0.106795	21 WPI_TNK_PBMC	Baseline_TNK_PBMC	21 WPI	TNK	PBMC	Baseline	TNK	PBMC
ADAM10	-0.368623	6.53315	11.5142	0.00127739	0.0475413	0.167556	0.118336	21 WPI_TNK_PBMC	Baseline_TNK_PBMC	21 WPI	TNK	PBMC	Baseline	TNK	PBMC
EAF2	-1.65061	3.61114	11.1716	0.00129501	0.0480649	0.0059312	0.0162777	21 WPI_TNK_PBMC	Baseline_TNK_PBMC	21 WPI	TNK	PBMC	Baseline	TNK	PBMC
INPPL1	0.726372	3.75683	11.3477	0.00130548	0.0483207	0.0320285	0.0121437	21 WPI_TNK_PBMC	Baseline_TNK_PBMC	21 WPI	TNK	PBMC	Baseline	TNK	PBMC
SPN	-0.454412	6.11168	11.4328	0.0013247	0.0488982	0.0978648	0.0767376	21 WPI_TNK_PBMC	Baseline_TNK_PBMC	21 WPI	TNK	PBMC	Baseline	TNK	PBMC
FAM129C	-2.97919	2.00145	11.2832	0.00132877	0.0489146	0	0.00206701	21 WPI_TNK_PBMC	Baseline_TNK_PBMC	21 WPI	TNK	PBMC	Baseline	TNK	PBMC
LOC715912	-2.91288	2.21581	11.2335	0.00135569	0.0494845	0.00029656	0.00318663	21 WPI_TNK_PBMC	Baseline_TNK_PBMC	21 WPI	TNK	PBMC	Baseline	TNK	PBMC
UBE2T	-1.59219	2.40713	11.0511	0.00135849	0.0494845	0.00207592	0.00353113	21 WPI_TNK_PBMC	Baseline_TNK_PBMC	21 WPI	TNK	PBMC	Baseline	TNK	PBMC
RNF149	-0.423636	7.12956	11.3744	0.0013589	0.0494845	0.215599	0.155284	21 WPI_TNK_PBMC	Baseline_TNK_PBMC	21 WPI	TNK	PBMC	Baseline	TNK	PBMC
NR3C1	-0.376335	7.13875	11.3822	0.00135416	0.0494845	0.224792	0.16226	21 WPI_TNK_PBMC	Baseline_TNK_PBMC	21 WPI	TNK	PBMC	Baseline	TNK	PBMC
BTK	-2.90553	2.73001	11.2571	0.00137495	0.0499342	0.00118624	0.00689002	21 WPI_TNK_PBMC	Baseline_TNK_PBMC	21 WPI	TNK	PBMC	Baseline	TNK	PBMC

### Sheet: 21 WPI_TNK_MesLN
gene	logFC	logCPM	F	PValue	FDR	pct.1	pct.2	positive_contrast	negative_contrast	positive_contrast_Timepoint	positive_contrast_immune_celltype	positive_contrast_Tissue	negative_contrast_Timepoint	negative_contrast_immune_celltype	negative_contrast_Tissue
LTF	-5.46535	3.06455	61.7179	1.38889e-10	1.89431e-06	0.000586658	0.0267286	21 WPI_TNK_MesLN	Baseline_TNK_MesLN	21 WPI	TNK	MesLN	Baseline	TNK	MesLN
RTD1B	-4.60004	4.12334	52.8907	1.14402e-09	7.80165e-06	0.0030171	0.0404066	21 WPI_TNK_MesLN	Baseline_TNK_MesLN	21 WPI	TNK	MesLN	Baseline	TNK	MesLN
S100A8	-3.2675	4.1338	50.6179	1.79138e-09	8.14422e-06	0.00645323	0.0619902	21 WPI_TNK_MesLN	Baseline_TNK_MesLN	21 WPI	TNK	MesLN	Baseline	TNK	MesLN
PRTN3	-3.98138	2.4338	45.6346	6.16248e-09	2.10125e-05	0.000838082	0.0160622	21 WPI_TNK_MesLN	Baseline_TNK_MesLN	21 WPI	TNK	MesLN	Baseline	TNK	MesLN
S100A9	-3.77018	4.19916	45.3627	8.26248e-09	2.25384e-05	0.00477707	0.0631196	21 WPI_TNK_MesLN	Baseline_TNK_MesLN	21 WPI	TNK	MesLN	Baseline	TNK	MesLN
PGLYRP1	-5.19236	2.43436	45.4414	1.88392e-08	4.28245e-05	0.000335233	0.0160622	21 WPI_TNK_MesLN	Baseline_TNK_MesLN	21 WPI	TNK	MesLN	Baseline	TNK	MesLN
CAMP	-4.013	3.57372	40.6225	3.5278e-08	6.87367e-05	0.00259806	0.0426653	21 WPI_TNK_MesLN	Baseline_TNK_MesLN	21 WPI	TNK	MesLN	Baseline	TNK	MesLN
DEFA1B	-3.89386	3.73341	38.608	6.44166e-08	0.000109822	0.00326852	0.0330029	21 WPI_TNK_MesLN	Baseline_TNK_MesLN	21 WPI	TNK	MesLN	Baseline	TNK	MesLN
RTD1C	-3.86598	2.55989	34.3721	2.08701e-07	0.000316275	0.00108951	0.0155603	21 WPI_TNK_MesLN	Baseline_TNK_MesLN	21 WPI	TNK	MesLN	Baseline	TNK	MesLN
MNP2	-3.84073	2.52671	33.4573	2.79583e-07	0.000381324	0.00108951	0.0159368	21 WPI_TNK_MesLN	Baseline_TNK_MesLN	21 WPI	TNK	MesLN	Baseline	TNK	MesLN
RTD1A	-3.83744	3.75648	33.4732	3.22123e-07	0.000399403	0.0030171	0.0337558	21 WPI_TNK_MesLN	Baseline_TNK_MesLN	21 WPI	TNK	MesLN	Baseline	TNK	MesLN
LCN2	-3.72013	2.27734	32.0924	4.12759e-07	0.000469135	0.000921891	0.0135525	21 WPI_TNK_MesLN	Baseline_TNK_MesLN	21 WPI	TNK	MesLN	Baseline	TNK	MesLN
ARHGEF40	1.83403	2.33879	30.1375	6.86148e-07	0.000719874	0.010057	0.00313716	21 WPI_TNK_MesLN	Baseline_TNK_MesLN	21 WPI	TNK	MesLN	Baseline	TNK	MesLN
RPL34	0.963839	10.7397	30.3505	1.41213e-06	0.00137572	0.862554	0.85544	21 WPI_TNK_MesLN	Baseline_TNK_MesLN	21 WPI	TNK	MesLN	Baseline	TNK	MesLN
PADI4	-3.30379	1.75271	28.0416	1.6213e-06	0.00147419	0.000502849	0.00765466	21 WPI_TNK_MesLN	Baseline_TNK_MesLN	21 WPI	TNK	MesLN	Baseline	TNK	MesLN
AZU1	-3.82011	1.93521	27.4105	2.26581e-06	0.00185086	0.000502849	0.0100389	21 WPI_TNK_MesLN	Baseline_TNK_MesLN	21 WPI	TNK	MesLN	Baseline	TNK	MesLN
BBC3	-1.15922	4.14429	27.7766	2.43273e-06	0.00185086	0.0203654	0.0574727	21 WPI_TNK_MesLN	Baseline_TNK_MesLN	21 WPI	TNK	MesLN	Baseline	TNK	MesLN
RPL41	0.940608	11.3878	28.6313	2.44266e-06	0.00185086	0.905716	0.914669	21 WPI_TNK_MesLN	Baseline_TNK_MesLN	21 WPI	TNK	MesLN	Baseline	TNK	MesLN
ELANE	-3.62947	1.64954	26.6333	3.62092e-06	0.00259925	0.000335233	0.00665077	21 WPI_TNK_MesLN	Baseline_TNK_MesLN	21 WPI	TNK	MesLN	Baseline	TNK	MesLN
LRRIQ3	1.3834	2.23634	24.01	6.45621e-06	0.00440281	0.00863225	0.00401556	21 WPI_TNK_MesLN	Baseline_TNK_MesLN	21 WPI	TNK	MesLN	Baseline	TNK	MesLN
MX2	2.48602	3.90448	24.0038	8.25705e-06	0.00534082	0.027992	0.00815661	21 WPI_TNK_MesLN	Baseline_TNK_MesLN	21 WPI	TNK	MesLN	Baseline	TNK	MesLN
LOC702875	0.903055	5.15732	24.8211	8.61486e-06	0.00534082	0.0866577	0.0599824	21 WPI_TNK_MesLN	Baseline_TNK_MesLN	21 WPI	TNK	MesLN	Baseline	TNK	MesLN
TNFSF11	-1.68559	2.95697	22.9974	1.10432e-05	0.0065486	0.00561515	0.0176936	21 WPI_TNK_MesLN	Baseline_TNK_MesLN	21 WPI	TNK	MesLN	Baseline	TNK	MesLN
INSIG1	-0.805971	4.97828	23.6859	1.21546e-05	0.00690736	0.0438317	0.0928598	21 WPI_TNK_MesLN	Baseline_TNK_MesLN	21 WPI	TNK	MesLN	Baseline	TNK	MesLN
LOC721017	4.0303	2.47223	22.3446	1.26704e-05	0.00691244	0.00217901	0.000752918	21 WPI_TNK_MesLN	Baseline_TNK_MesLN	21 WPI	TNK	MesLN	Baseline	TNK	MesLN
OAS2	0.981158	5.4493	23.5136	1.36453e-05	0.00715801	0.0959604	0.0685155	21 WPI_TNK_MesLN	Baseline_TNK_MesLN	21 WPI	TNK	MesLN	Baseline	TNK	MesLN
LOC705671	0.7652	7.14161	23.263	1.484e-05	0.00749642	0.243463	0.214582	21 WPI_TNK_MesLN	Baseline_TNK_MesLN	21 WPI	TNK	MesLN	Baseline	TNK	MesLN
LOC107000579	-3.2208	3.51177	22.1377	1.63204e-05	0.00794977	0.00234663	0.0150584	21 WPI_TNK_MesLN	Baseline_TNK_MesLN	21 WPI	TNK	MesLN	Baseline	TNK	MesLN
PLBD1	-2.10219	3.02119	21.553	1.95594e-05	0.00875003	0.00553134	0.0214582	21 WPI_TNK_MesLN	Baseline_TNK_MesLN	21 WPI	TNK	MesLN	Baseline	TNK	MesLN
ZNF574	-0.814584	3.43657	21.57	1.98879e-05	0.00875003	0.0143312	0.0313716	21 WPI_TNK_MesLN	Baseline_TNK_MesLN	21 WPI	TNK	MesLN	Baseline	TNK	MesLN
LOC707383	-0.457575	8.91371	22.6057	1.86413e-05	0.00875003	0.505867	0.661438	21 WPI_TNK_MesLN	Baseline_TNK_MesLN	21 WPI	TNK	MesLN	Baseline	TNK	MesLN
KMT2E	-0.350495	8.10393	22.2148	2.14204e-05	0.00912976	0.370432	0.509851	21 WPI_TNK_MesLN	Baseline_TNK_MesLN	21 WPI	TNK	MesLN	Baseline	TNK	MesLN
TNFRSF10C	-2.84438	1.81282	20.7158	2.37554e-05	0.00925713	0.000921891	0.00690174	21 WPI_TNK_MesLN	Baseline_TNK_MesLN	21 WPI	TNK	MesLN	Baseline	TNK	MesLN
IFI44	2.46857	3.03697	20.9205	2.34847e-05	0.00925713	0.0196111	0.00414105	21 WPI_TNK_MesLN	Baseline_TNK_MesLN	21 WPI	TNK	MesLN	Baseline	TNK	MesLN
BCL3	1.32852	3.56847	21.305	2.25758e-05	0.00925713	0.0277405	0.0125486	21 WPI_TNK_MesLN	Baseline_TNK_MesLN	21 WPI	TNK	MesLN	Baseline	TNK	MesLN
S100P	-3.56647	1.0869	23.6735	2.48418e-05	0.00941158	0	0.0027607	21 WPI_TNK_MesLN	Baseline_TNK_MesLN	21 WPI	TNK	MesLN	Baseline	TNK	MesLN
MOB3B	-1.63272	1.66026	20.3315	2.75704e-05	0.0100279	0.00150855	0.00677626	21 WPI_TNK_MesLN	Baseline_TNK_MesLN	21 WPI	TNK	MesLN	Baseline	TNK	MesLN
MRPL35	0.618719	4.85787	21.4198	2.79391e-05	0.0100279	0.0620181	0.0496926	21 WPI_TNK_MesLN	Baseline_TNK_MesLN	21 WPI	TNK	MesLN	Baseline	TNK	MesLN
IFI44L	3.26134	2.16815	19.993	3.06269e-05	0.0101883	0.0091351	0.000878404	21 WPI_TNK_MesLN	Baseline_TNK_MesLN	21 WPI	TNK	MesLN	Baseline	TNK	MesLN
LOC106994910	1.09206	4.66873	21.1728	2.99636e-05	0.0101883	0.052464	0.0375204	21 WPI_TNK_MesLN	Baseline_TNK_MesLN	21 WPI	TNK	MesLN	Baseline	TNK	MesLN
ZNF394	-0.566841	5.94873	21.2929	2.98863e-05	0.0101883	0.0942843	0.173422	21 WPI_TNK_MesLN	Baseline_TNK_MesLN	21 WPI	TNK	MesLN	Baseline	TNK	MesLN
ISG15	2.60173	5.4455	20.3838	3.94216e-05	0.012504	0.0549782	0.0230895	21 WPI_TNK_MesLN	Baseline_TNK_MesLN	21 WPI	TNK	MesLN	Baseline	TNK	MesLN
PRXL2C	-0.802009	5.64684	20.5556	3.87243e-05	0.012504	0.0748408	0.14205	21 WPI_TNK_MesLN	Baseline_TNK_MesLN	21 WPI	TNK	MesLN	Baseline	TNK	MesLN
GCA	-1.48362	2.73371	19.5372	4.12071e-05	0.0127733	0.00544754	0.0170661	21 WPI_TNK_MesLN	Baseline_TNK_MesLN	21 WPI	TNK	MesLN	Baseline	TNK	MesLN
YPEL5	-0.88303	7.4809	20.321	4.24733e-05	0.0128732	0.203822	0.395909	21 WPI_TNK_MesLN	Baseline_TNK_MesLN	21 WPI	TNK	MesLN	Baseline	TNK	MesLN
KLF9	-0.706825	4.58387	19.8597	4.67006e-05	0.0138467	0.0361214	0.0712762	21 WPI_TNK_MesLN	Baseline_TNK_MesLN	21 WPI	TNK	MesLN	Baseline	TNK	MesLN
CTSG	-2.92482	1.36896	19.5458	4.80009e-05	0.0139294	0.000335233	0.00451751	21 WPI_TNK_MesLN	Baseline_TNK_MesLN	21 WPI	TNK	MesLN	Baseline	TNK	MesLN
EML4	-0.519071	8.10796	19.8504	5.04066e-05	0.0143228	0.336742	0.45815	21 WPI_TNK_MesLN	Baseline_TNK_MesLN	21 WPI	TNK	MesLN	Baseline	TNK	MesLN
TMEM258	0.629905	7.18647	19.3977	5.96892e-05	0.0159628	0.279249	0.255239	21 WPI_TNK_MesLN	Baseline_TNK_MesLN	21 WPI	TNK	MesLN	Baseline	TNK	MesLN
FNBP4	-0.482074	6.91839	19.4123	5.94561e-05	0.0159628	0.180439	0.281968	21 WPI_TNK_MesLN	Baseline_TNK_MesLN	21 WPI	TNK	MesLN	Baseline	TNK	MesLN
GLTP	-0.474868	5.4897	19.3946	5.94775e-05	0.0159628	0.0765169	0.119463	21 WPI_TNK_MesLN	Baseline_TNK_MesLN	21 WPI	TNK	MesLN	Baseline	TNK	MesLN
ELL2	-1.15155	4.63552	18.8556	6.69219e-05	0.0175528	0.0277405	0.063998	21 WPI_TNK_MesLN	Baseline_TNK_MesLN	21 WPI	TNK	MesLN	Baseline	TNK	MesLN
PSD4	0.573143	5.85715	19.0024	6.95432e-05	0.0178962	0.118421	0.113189	21 WPI_TNK_MesLN	Baseline_TNK_MesLN	21 WPI	TNK	MesLN	Baseline	TNK	MesLN
LOC107000809	1.01532	4.32428	18.6585	7.35964e-05	0.0183764	0.0420717	0.0302422	21 WPI_TNK_MesLN	Baseline_TNK_MesLN	21 WPI	TNK	MesLN	Baseline	TNK	MesLN
RPS27A	0.667159	5.93309	18.8329	7.41036e-05	0.0183764	0.123617	0.105659	21 WPI_TNK_MesLN	Baseline_TNK_MesLN	21 WPI	TNK	MesLN	Baseline	TNK	MesLN
ATP8A1	-0.744798	6.72099	18.7541	7.60904e-05	0.0185321	0.13996	0.219224	21 WPI_TNK_MesLN	Baseline_TNK_MesLN	21 WPI	TNK	MesLN	Baseline	TNK	MesLN
RSAD2	2.07006	2.29026	17.4117	8.93797e-05	0.0213868	0.00921891	0.0027607	21 WPI_TNK_MesLN	Baseline_TNK_MesLN	21 WPI	TNK	MesLN	Baseline	TNK	MesLN
CRISP3	-3.2356	1.4817	17.8323	9.30743e-05	0.0214686	0.000335233	0.00489396	21 WPI_TNK_MesLN	Baseline_TNK_MesLN	21 WPI	TNK	MesLN	Baseline	TNK	MesLN
IFIT1	2.31152	3.03988	17.411	9.52668e-05	0.0214686	0.0151693	0.00451751	21 WPI_TNK_MesLN	Baseline_TNK_MesLN	21 WPI	TNK	MesLN	Baseline	TNK	MesLN
NDUFB1	0.746893	7.01345	18.1342	9.60175e-05	0.0214686	0.243966	0.225875	21 WPI_TNK_MesLN	Baseline_TNK_MesLN	21 WPI	TNK	MesLN	Baseline	TNK	MesLN
GABARAPL1	-0.646861	5.74449	18.202	9.33832e-05	0.0214686	0.076936	0.132012	21 WPI_TNK_MesLN	Baseline_TNK_MesLN	21 WPI	TNK	MesLN	Baseline	TNK	MesLN
BCL2L14	3.25146	1.8232	17.0931	0.000104569	0.0226384	0.00595039	0.000627431	21 WPI_TNK_MesLN	Baseline_TNK_MesLN	21 WPI	TNK	MesLN	Baseline	TNK	MesLN
LOC106995637	-2.83633	1.87114	17.0768	0.000104565	0.0226384	0.0010057	0.00702723	21 WPI_TNK_MesLN	Baseline_TNK_MesLN	21 WPI	TNK	MesLN	Baseline	TNK	MesLN
MX1	2.48903	5.40586	17.6604	0.000110717	0.0231492	0.0653704	0.0213327	21 WPI_TNK_MesLN	Baseline_TNK_MesLN	21 WPI	TNK	MesLN	Baseline	TNK	MesLN
LOC707414	1.10909	2.98298	17.0093	0.00011068	0.0231492	0.0160074	0.0091605	21 WPI_TNK_MesLN	Baseline_TNK_MesLN	21 WPI	TNK	MesLN	Baseline	TNK	MesLN
HPS6	-0.85005	3.48338	17.1462	0.000113718	0.0231492	0.0143312	0.0313716	21 WPI_TNK_MesLN	Baseline_TNK_MesLN	21 WPI	TNK	MesLN	Baseline	TNK	MesLN
CEBPB	0.747768	3.46404	17.2174	0.000112083	0.0231492	0.022712	0.0171916	21 WPI_TNK_MesLN	Baseline_TNK_MesLN	21 WPI	TNK	MesLN	Baseline	TNK	MesLN
ACSL3	-0.731613	4.84877	17.4545	0.000119674	0.0240035	0.0419041	0.077425	21 WPI_TNK_MesLN	Baseline_TNK_MesLN	21 WPI	TNK	MesLN	Baseline	TNK	MesLN
CXCR4	-0.745609	7.71504	17.4335	0.000125389	0.0247852	0.278914	0.459029	21 WPI_TNK_MesLN	Baseline_TNK_MesLN	21 WPI	TNK	MesLN	Baseline	TNK	MesLN
GLUL	-1.57883	2.23633	16.6238	0.000130873	0.0254997	0.00343614	0.0117957	21 WPI_TNK_MesLN	Baseline_TNK_MesLN	21 WPI	TNK	MesLN	Baseline	TNK	MesLN
LOC106994091	1.02216	3.82125	16.8323	0.000139152	0.026005	0.0300034	0.0195759	21 WPI_TNK_MesLN	Baseline_TNK_MesLN	21 WPI	TNK	MesLN	Baseline	TNK	MesLN
LOC711043	0.681704	4.02855	16.9811	0.000136396	0.026005	0.0339423	0.0277325	21 WPI_TNK_MesLN	Baseline_TNK_MesLN	21 WPI	TNK	MesLN	Baseline	TNK	MesLN
RAB35	-0.542472	4.71178	17.0575	0.000139187	0.026005	0.0424908	0.0698958	21 WPI_TNK_MesLN	Baseline_TNK_MesLN	21 WPI	TNK	MesLN	Baseline	TNK	MesLN
LOC114677628	1.90908	3.86767	16.6825	0.000144208	0.0265791	0.02883	0.0138035	21 WPI_TNK_MesLN	Baseline_TNK_MesLN	21 WPI	TNK	MesLN	Baseline	TNK	MesLN
LOC106999632	1.50143	4.30098	16.7409	0.000151168	0.0266296	0.0484412	0.0176936	21 WPI_TNK_MesLN	Baseline_TNK_MesLN	21 WPI	TNK	MesLN	Baseline	TNK	MesLN
IFIT2	1.33779	4.05902	16.7166	0.000149231	0.0266296	0.0358699	0.0210817	21 WPI_TNK_MesLN	Baseline_TNK_MesLN	21 WPI	TNK	MesLN	Baseline	TNK	MesLN
CISH	1.15134	3.41014	16.4078	0.000152292	0.0266296	0.0224606	0.0121722	21 WPI_TNK_MesLN	Baseline_TNK_MesLN	21 WPI	TNK	MesLN	Baseline	TNK	MesLN
LOC717289	0.847743	5.19262	16.9937	0.000148401	0.0266296	0.0714046	0.0627431	21 WPI_TNK_MesLN	Baseline_TNK_MesLN	21 WPI	TNK	MesLN	Baseline	TNK	MesLN
MED19	-0.487115	5.87068	16.8294	0.000158632	0.0273871	0.093949	0.15485	21 WPI_TNK_MesLN	Baseline_TNK_MesLN	21 WPI	TNK	MesLN	Baseline	TNK	MesLN
ORM1	-2.99633	1.47303	16.1031	0.000174098	0.0276822	0.000419041	0.00501945	21 WPI_TNK_MesLN	Baseline_TNK_MesLN	21 WPI	TNK	MesLN	Baseline	TNK	MesLN
CXCL8	-2.88213	1.56683	15.919	0.000174548	0.0276822	0.000586658	0.00564688	21 WPI_TNK_MesLN	Baseline_TNK_MesLN	21 WPI	TNK	MesLN	Baseline	TNK	MesLN
MMP9	-2.32289	2.07196	15.9674	0.000171021	0.0276822	0.00150855	0.00966244	21 WPI_TNK_MesLN	Baseline_TNK_MesLN	21 WPI	TNK	MesLN	Baseline	TNK	MesLN
UBD	1.67877	2.03047	15.8287	0.000173667	0.0276822	0.00729132	0.00250973	21 WPI_TNK_MesLN	Baseline_TNK_MesLN	21 WPI	TNK	MesLN	Baseline	TNK	MesLN
HERPUD1	-0.646216	6.33527	16.6711	0.000168905	0.0276822	0.111884	0.209688	21 WPI_TNK_MesLN	Baseline_TNK_MesLN	21 WPI	TNK	MesLN	Baseline	TNK	MesLN
CDKN1B	-0.471323	6.73453	16.622	0.000172086	0.0276822	0.1677	0.255365	21 WPI_TNK_MesLN	Baseline_TNK_MesLN	21 WPI	TNK	MesLN	Baseline	TNK	MesLN
PNRC1	-0.445975	10.161	16.7124	0.000165568	0.0276822	0.787462	0.89936	21 WPI_TNK_MesLN	Baseline_TNK_MesLN	21 WPI	TNK	MesLN	Baseline	TNK	MesLN
IQCG	0.948953	3.80798	16.1347	0.000184038	0.0282606	0.0319309	0.0202033	21 WPI_TNK_MesLN	Baseline_TNK_MesLN	21 WPI	TNK	MesLN	Baseline	TNK	MesLN
PLK3	-0.753785	6.00606	16.4516	0.000183729	0.0282606	0.0894234	0.178692	21 WPI_TNK_MesLN	Baseline_TNK_MesLN	21 WPI	TNK	MesLN	Baseline	TNK	MesLN
RPS29	0.716544	10.9518	16.4013	0.000186978	0.0282606	0.860878	0.890827	21 WPI_TNK_MesLN	Baseline_TNK_MesLN	21 WPI	TNK	MesLN	Baseline	TNK	MesLN
MAP9	-0.646334	4.32886	16.1927	0.000188433	0.0282606	0.0302548	0.0513239	21 WPI_TNK_MesLN	Baseline_TNK_MesLN	21 WPI	TNK	MesLN	Baseline	TNK	MesLN
SARAF	-0.400292	9.11049	16.3802	0.000188556	0.0282606	0.587663	0.733969	21 WPI_TNK_MesLN	Baseline_TNK_MesLN	21 WPI	TNK	MesLN	Baseline	TNK	MesLN
CDA	-2.32374	1.16947	15.9946	0.000197181	0.0287748	0.000335233	0.0027607	21 WPI_TNK_MesLN	Baseline_TNK_MesLN	21 WPI	TNK	MesLN	Baseline	TNK	MesLN
TM4SF5	1.99557	1.49365	15.5011	0.000202535	0.0287748	0.00360375	0.00100389	21 WPI_TNK_MesLN	Baseline_TNK_MesLN	21 WPI	TNK	MesLN	Baseline	TNK	MesLN
CFD	-1.52722	3.3903	15.6893	0.000202474	0.0287748	0.0091351	0.0242188	21 WPI_TNK_MesLN	Baseline_TNK_MesLN	21 WPI	TNK	MesLN	Baseline	TNK	MesLN
ISCA1	-0.509827	6.25556	16.2536	0.000198912	0.0287748	0.120516	0.202786	21 WPI_TNK_MesLN	Baseline_TNK_MesLN	21 WPI	TNK	MesLN	Baseline	TNK	MesLN
JAK1	-0.311841	8.58546	16.2139	0.000201308	0.0287748	0.4736	0.60635	21 WPI_TNK_MesLN	Baseline_TNK_MesLN	21 WPI	TNK	MesLN	Baseline	TNK	MesLN
DDR2	2.94563	4.67044	15.8997	0.000206791	0.0290765	0.0267348	0.013929	21 WPI_TNK_MesLN	Baseline_TNK_MesLN	21 WPI	TNK	MesLN	Baseline	TNK	MesLN
SLIRP	0.582588	7.36019	16.0039	0.0002189	0.030465	0.300117	0.289873	21 WPI_TNK_MesLN	Baseline_TNK_MesLN	21 WPI	TNK	MesLN	Baseline	TNK	MesLN
FCGR2B	-2.7276	1.49687	15.0709	0.000250795	0.0343682	0.000586658	0.00527042	21 WPI_TNK_MesLN	Baseline_TNK_MesLN	21 WPI	TNK	MesLN	Baseline	TNK	MesLN
MPP7	-0.790691	7.03397	15.6024	0.000257024	0.0343682	0.166946	0.243694	21 WPI_TNK_MesLN	Baseline_TNK_MesLN	21 WPI	TNK	MesLN	Baseline	TNK	MesLN
RPS27	0.642368	10.9071	15.6182	0.000254752	0.0343682	0.86641	0.899736	21 WPI_TNK_MesLN	Baseline_TNK_MesLN	21 WPI	TNK	MesLN	Baseline	TNK	MesLN
EIF2AK4	-0.446876	5.62919	15.6127	0.000255445	0.0343682	0.0818807	0.125612	21 WPI_TNK_MesLN	Baseline_TNK_MesLN	21 WPI	TNK	MesLN	Baseline	TNK	MesLN
LY96	0.862392	3.61049	15.1262	0.000270029	0.0357549	0.026232	0.0168152	21 WPI_TNK_MesLN	Baseline_TNK_MesLN	21 WPI	TNK	MesLN	Baseline	TNK	MesLN
ACTL6A	0.536893	5.59864	15.4599	0.000272638	0.0357549	0.100402	0.0882168	21 WPI_TNK_MesLN	Baseline_TNK_MesLN	21 WPI	TNK	MesLN	Baseline	TNK	MesLN
LOC694580	-0.567238	5.66647	15.3923	0.000278751	0.0362085	0.0807911	0.141549	21 WPI_TNK_MesLN	Baseline_TNK_MesLN	21 WPI	TNK	MesLN	Baseline	TNK	MesLN
ATP5MD	0.570293	7.06114	15.3008	0.000289662	0.0372263	0.264331	0.245451	21 WPI_TNK_MesLN	Baseline_TNK_MesLN	21 WPI	TNK	MesLN	Baseline	TNK	MesLN
MFSD14A	-0.386204	6.83924	15.2826	0.000292046	0.0372263	0.187647	0.262894	21 WPI_TNK_MesLN	Baseline_TNK_MesLN	21 WPI	TNK	MesLN	Baseline	TNK	MesLN
LOC107000577	2.60109	3.00135	14.6431	0.000303998	0.0379902	0.00527992	0.00338813	21 WPI_TNK_MesLN	Baseline_TNK_MesLN	21 WPI	TNK	MesLN	Baseline	TNK	MesLN
KLF5	-1.62062	1.35818	14.5137	0.000309181	0.0379902	0.000921891	0.00376459	21 WPI_TNK_MesLN	Baseline_TNK_MesLN	21 WPI	TNK	MesLN	Baseline	TNK	MesLN
LOC702847	1.14401	2.61385	14.5256	0.00030643	0.0379902	0.0120684	0.00677626	21 WPI_TNK_MesLN	Baseline_TNK_MesLN	21 WPI	TNK	MesLN	Baseline	TNK	MesLN
SENP2	-0.41514	5.39393	15.1297	0.000308799	0.0379902	0.0715722	0.104405	21 WPI_TNK_MesLN	Baseline_TNK_MesLN	21 WPI	TNK	MesLN	Baseline	TNK	MesLN
ZFP82	-0.819307	4.10982	14.7359	0.000330671	0.0399118	0.022712	0.0437947	21 WPI_TNK_MesLN	Baseline_TNK_MesLN	21 WPI	TNK	MesLN	Baseline	TNK	MesLN
RBSN	-0.656266	4.49146	14.8484	0.000329662	0.0399118	0.0353671	0.0587276	21 WPI_TNK_MesLN	Baseline_TNK_MesLN	21 WPI	TNK	MesLN	Baseline	TNK	MesLN
P2RX5	1.24813	2.21297	14.2454	0.00034435	0.0411981	0.00829702	0.00401556	21 WPI_TNK_MesLN	Baseline_TNK_MesLN	21 WPI	TNK	MesLN	Baseline	TNK	MesLN
NR4A3	-1.13673	3.63802	14.4045	0.000357161	0.0423593	0.012236	0.0326264	21 WPI_TNK_MesLN	Baseline_TNK_MesLN	21 WPI	TNK	MesLN	Baseline	TNK	MesLN
RORA	-0.693686	6.62516	14.7115	0.000367676	0.0432304	0.122109	0.193751	21 WPI_TNK_MesLN	Baseline_TNK_MesLN	21 WPI	TNK	MesLN	Baseline	TNK	MesLN
LOC708815	0.576735	6.18978	14.5965	0.000385727	0.0449653	0.138786	0.128749	21 WPI_TNK_MesLN	Baseline_TNK_MesLN	21 WPI	TNK	MesLN	Baseline	TNK	MesLN
OASL	1.75451	2.60809	13.9109	0.000403799	0.0454076	0.0112303	0.00451751	21 WPI_TNK_MesLN	Baseline_TNK_MesLN	21 WPI	TNK	MesLN	Baseline	TNK	MesLN
IFIT3	1.46248	4.33331	14.3021	0.000408972	0.0454076	0.0458431	0.0218346	21 WPI_TNK_MesLN	Baseline_TNK_MesLN	21 WPI	TNK	MesLN	Baseline	TNK	MesLN
IL21	1.28623	2.33072	13.85	0.000409455	0.0454076	0.00636943	0.0036391	21 WPI_TNK_MesLN	Baseline_TNK_MesLN	21 WPI	TNK	MesLN	Baseline	TNK	MesLN
CPOX	1.14433	2.25237	13.8479	0.000409497	0.0454076	0.00762655	0.00451751	21 WPI_TNK_MesLN	Baseline_TNK_MesLN	21 WPI	TNK	MesLN	Baseline	TNK	MesLN
OSER1	-0.644014	6.18138	14.5204	0.000397274	0.0454076	0.103922	0.203162	21 WPI_TNK_MesLN	Baseline_TNK_MesLN	21 WPI	TNK	MesLN	Baseline	TNK	MesLN
LONP2	-0.4977	6.17678	14.4697	0.000405655	0.0454076	0.119846	0.165516	21 WPI_TNK_MesLN	Baseline_TNK_MesLN	21 WPI	TNK	MesLN	Baseline	TNK	MesLN
IFI27	2.33441	6.25359	14.3552	0.000423895	0.0458849	0.0905967	0.0381478	21 WPI_TNK_MesLN	Baseline_TNK_MesLN	21 WPI	TNK	MesLN	Baseline	TNK	MesLN
VCAN	-2.17591	1.87772	13.8105	0.000423477	0.0458849	0.00159236	0.00765466	21 WPI_TNK_MesLN	Baseline_TNK_MesLN	21 WPI	TNK	MesLN	Baseline	TNK	MesLN
NR3C1	-0.434961	7.38243	14.3675	0.000422096	0.0458849	0.233657	0.308445	21 WPI_TNK_MesLN	Baseline_TNK_MesLN	21 WPI	TNK	MesLN	Baseline	TNK	MesLN

### Sheet: 21 WPI_TNK_PeriLN
gene	logFC	logCPM	F	PValue	FDR	pct.1	pct.2	positive_contrast	negative_contrast	positive_contrast_Timepoint	positive_contrast_immune_celltype	positive_contrast_Tissue	negative_contrast_Timepoint	negative_contrast_immune_celltype	negative_contrast_Tissue
LOC114673842	1.70113	2.22607	42.0731	3.39373e-08	0.000463685	0.010365	0.00397106	21 WPI_TNK_PeriLN	Baseline_TNK_PeriLN	21 WPI	TNK	PeriLN	Baseline	TNK	PeriLN
LOC720899	-6.24943	4.63232	34.667	2.86692e-07	0.000783415	0.00110266	0.00414755	21 WPI_TNK_PeriLN	Baseline_TNK_PeriLN	21 WPI	TNK	PeriLN	Baseline	TNK	PeriLN
DEFA1B	-3.71438	3.7661	37.1517	1.72714e-07	0.000783415	0.00396957	0.0290328	21 WPI_TNK_PeriLN	Baseline_TNK_PeriLN	21 WPI	TNK	PeriLN	Baseline	TNK	PeriLN
S100A9	-3.52826	4.04676	37.1319	1.86565e-07	0.000783415	0.00474143	0.0467702	21 WPI_TNK_PeriLN	Baseline_TNK_PeriLN	21 WPI	TNK	PeriLN	Baseline	TNK	PeriLN
MT2A	1.92111	6.92609	38.6063	2.6107e-07	0.000783415	0.126254	0.0823332	21 WPI_TNK_PeriLN	Baseline_TNK_PeriLN	21 WPI	TNK	PeriLN	Baseline	TNK	PeriLN
LTF	-4.45502	3.08811	33.6512	3.80353e-07	0.000866128	0.00121292	0.019767	21 WPI_TNK_PeriLN	Baseline_TNK_PeriLN	21 WPI	TNK	PeriLN	Baseline	TNK	PeriLN
S100A8	-2.98063	4.13221	32.7463	7.39316e-07	0.00144304	0.00639541	0.0528592	21 WPI_TNK_PeriLN	Baseline_TNK_PeriLN	21 WPI	TNK	PeriLN	Baseline	TNK	PeriLN
RORA	-1.0146	6.50798	32.3353	1.40224e-06	0.00239485	0.108501	0.182139	21 WPI_TNK_PeriLN	Baseline_TNK_PeriLN	21 WPI	TNK	PeriLN	Baseline	TNK	PeriLN
CAMP	-3.6127	3.65441	28.1594	2.67731e-06	0.00271174	0.00319771	0.0329156	21 WPI_TNK_PeriLN	Baseline_TNK_PeriLN	21 WPI	TNK	PeriLN	Baseline	TNK	PeriLN
DUSP4	-1.154	3.78646	29.6366	2.28802e-06	0.00271174	0.0143345	0.0375044	21 WPI_TNK_PeriLN	Baseline_TNK_PeriLN	21 WPI	TNK	PeriLN	Baseline	TNK	PeriLN
PLK3	-1.08104	5.86081	30.0925	2.61624e-06	0.00271174	0.0715625	0.174109	21 WPI_TNK_PeriLN	Baseline_TNK_PeriLN	21 WPI	TNK	PeriLN	Baseline	TNK	PeriLN
TOGARAM1	-0.752179	5.74739	29.9012	2.77862e-06	0.00271174	0.073437	0.134486	21 WPI_TNK_PeriLN	Baseline_TNK_PeriLN	21 WPI	TNK	PeriLN	Baseline	TNK	PeriLN
SFSWAP	-0.542052	5.75535	31.4298	1.79508e-06	0.00271174	0.0829198	0.13378	21 WPI_TNK_PeriLN	Baseline_TNK_PeriLN	21 WPI	TNK	PeriLN	Baseline	TNK	PeriLN
LOC707383	-0.483954	8.67969	30.8143	2.15958e-06	0.00271174	0.460029	0.611896	21 WPI_TNK_PeriLN	Baseline_TNK_PeriLN	21 WPI	TNK	PeriLN	Baseline	TNK	PeriLN
KLF3	-1.05665	6.09486	29.2364	3.39413e-06	0.0030916	0.0809351	0.168461	21 WPI_TNK_PeriLN	Baseline_TNK_PeriLN	21 WPI	TNK	PeriLN	Baseline	TNK	PeriLN
MNP2	-3.56386	2.85189	26.3087	4.28982e-06	0.00359747	0.00198478	0.014384	21 WPI_TNK_PeriLN	Baseline_TNK_PeriLN	21 WPI	TNK	PeriLN	Baseline	TNK	PeriLN
NR4A3	-1.74628	3.77987	27.2818	4.4761e-06	0.00359747	0.0101444	0.036269	21 WPI_TNK_PeriLN	Baseline_TNK_PeriLN	21 WPI	TNK	PeriLN	Baseline	TNK	PeriLN
LOC114679736	7.33037	4.57397	26.5828	5.56555e-06	0.00422456	0.00077186	0.000441228	21 WPI_TNK_PeriLN	Baseline_TNK_PeriLN	21 WPI	TNK	PeriLN	Baseline	TNK	PeriLN
IFI44	3.161	4.04805	26.3874	6.25205e-06	0.00437116	0.0280075	0.00758913	21 WPI_TNK_PeriLN	Baseline_TNK_PeriLN	21 WPI	TNK	PeriLN	Baseline	TNK	PeriLN
CSGALNACT2	-0.962977	5.97642	27.1201	6.39854e-06	0.00437116	0.0840225	0.145958	21 WPI_TNK_PeriLN	Baseline_TNK_PeriLN	21 WPI	TNK	PeriLN	Baseline	TNK	PeriLN
IFI44L	3.9879	2.8378	25.0742	7.1654e-06	0.00466194	0.0123498	0.00158842	21 WPI_TNK_PeriLN	Baseline_TNK_PeriLN	21 WPI	TNK	PeriLN	Baseline	TNK	PeriLN
IFIT1	3.55095	4.22254	25.668	7.7764e-06	0.00467806	0.0242585	0.00591246	21 WPI_TNK_PeriLN	Baseline_TNK_PeriLN	21 WPI	TNK	PeriLN	Baseline	TNK	PeriLN
PRTN3	-3.15779	2.30258	24.182	8.55661e-06	0.00467806	0.00121292	0.0117367	21 WPI_TNK_PeriLN	Baseline_TNK_PeriLN	21 WPI	TNK	PeriLN	Baseline	TNK	PeriLN
YPEL4	-1.31846	3.09246	25.0213	8.55972e-06	0.00467806	0.00793913	0.0244441	21 WPI_TNK_PeriLN	Baseline_TNK_PeriLN	21 WPI	TNK	PeriLN	Baseline	TNK	PeriLN
PDE4D	-0.967752	5.66743	26.3781	7.94634e-06	0.00467806	0.0658286	0.136781	21 WPI_TNK_PeriLN	Baseline_TNK_PeriLN	21 WPI	TNK	PeriLN	Baseline	TNK	PeriLN
RTD1B	-3.1038	4.03	24.8571	9.00632e-06	0.00473282	0.00518249	0.030533	21 WPI_TNK_PeriLN	Baseline_TNK_PeriLN	21 WPI	TNK	PeriLN	Baseline	TNK	PeriLN
TIGAR	-0.961183	4.47668	25.4513	9.55475e-06	0.00483506	0.0276767	0.0620367	21 WPI_TNK_PeriLN	Baseline_TNK_PeriLN	21 WPI	TNK	PeriLN	Baseline	TNK	PeriLN
ZNF394	-0.769293	5.81446	25.488	1.05897e-05	0.0051674	0.0824788	0.169079	21 WPI_TNK_PeriLN	Baseline_TNK_PeriLN	21 WPI	TNK	PeriLN	Baseline	TNK	PeriLN
MT1X	2.34402	3.0219	23.9336	1.1978e-05	0.00564331	0.00915206	0.00564772	21 WPI_TNK_PeriLN	Baseline_TNK_PeriLN	21 WPI	TNK	PeriLN	Baseline	TNK	PeriLN
LOC114679691	3.89181	2.63442	22.6548	1.63238e-05	0.00707363	0.00286691	0.00105895	21 WPI_TNK_PeriLN	Baseline_TNK_PeriLN	21 WPI	TNK	PeriLN	Baseline	TNK	PeriLN
TLE1	-1.51989	3.97341	23.3409	1.72184e-05	0.00707363	0.0144448	0.0414755	21 WPI_TNK_PeriLN	Baseline_TNK_PeriLN	21 WPI	TNK	PeriLN	Baseline	TNK	PeriLN
CXCR4	-1.15178	7.51259	23.9512	1.74446e-05	0.00707363	0.212592	0.463378	21 WPI_TNK_PeriLN	Baseline_TNK_PeriLN	21 WPI	TNK	PeriLN	Baseline	TNK	PeriLN
ZNF614	-0.86288	4.50493	23.6016	1.76025e-05	0.00707363	0.029441	0.0652136	21 WPI_TNK_PeriLN	Baseline_TNK_PeriLN	21 WPI	TNK	PeriLN	Baseline	TNK	PeriLN
LOC100424132	-0.576821	5.65779	24.2731	1.55513e-05	0.00707363	0.076745	0.132369	21 WPI_TNK_PeriLN	Baseline_TNK_PeriLN	21 WPI	TNK	PeriLN	Baseline	TNK	PeriLN
LCN2	-3.51932	2.5898	21.8678	2.02534e-05	0.00747898	0.00143345	0.0126191	21 WPI_TNK_PeriLN	Baseline_TNK_PeriLN	21 WPI	TNK	PeriLN	Baseline	TNK	PeriLN
IFIT3	2.47161	5.1847	23.4729	1.99255e-05	0.00747898	0.0519352	0.0247088	21 WPI_TNK_PeriLN	Baseline_TNK_PeriLN	21 WPI	TNK	PeriLN	Baseline	TNK	PeriLN
ERN1	-0.856056	5.19	23.462	1.96344e-05	0.00747898	0.0486272	0.092658	21 WPI_TNK_PeriLN	Baseline_TNK_PeriLN	21 WPI	TNK	PeriLN	Baseline	TNK	PeriLN
AZU1	-3.80694	1.96024	22.3217	2.20822e-05	0.00754563	0.000551329	0.00829509	21 WPI_TNK_PeriLN	Baseline_TNK_PeriLN	21 WPI	TNK	PeriLN	Baseline	TNK	PeriLN
BBC3	-1.18741	3.73989	22.5901	2.20907e-05	0.00754563	0.0146653	0.0429756	21 WPI_TNK_PeriLN	Baseline_TNK_PeriLN	21 WPI	TNK	PeriLN	Baseline	TNK	PeriLN
SARAF	-0.548919	8.96275	23.353	2.1109e-05	0.00754563	0.532694	0.719026	21 WPI_TNK_PeriLN	Baseline_TNK_PeriLN	21 WPI	TNK	PeriLN	Baseline	TNK	PeriLN
EML4	-0.532219	8.163	22.8899	2.45691e-05	0.00799257	0.346234	0.44767	21 WPI_TNK_PeriLN	Baseline_TNK_PeriLN	21 WPI	TNK	PeriLN	Baseline	TNK	PeriLN
KMT2E	-0.422426	8.07957	22.9348	2.42117e-05	0.00799257	0.351307	0.498941	21 WPI_TNK_PeriLN	Baseline_TNK_PeriLN	21 WPI	TNK	PeriLN	Baseline	TNK	PeriLN
ZNF831	0.663933	4.37243	22.5633	2.60568e-05	0.00827939	0.0441063	0.0334451	21 WPI_TNK_PeriLN	Baseline_TNK_PeriLN	21 WPI	TNK	PeriLN	Baseline	TNK	PeriLN
MAPK8	-1.1047	5.403	22.3972	2.79835e-05	0.00868951	0.0484067	0.091599	21 WPI_TNK_PeriLN	Baseline_TNK_PeriLN	21 WPI	TNK	PeriLN	Baseline	TNK	PeriLN
LOC702760	4.85069	5.1153	21.6228	3.00463e-05	0.00892442	0.0189657	0.00591246	21 WPI_TNK_PeriLN	Baseline_TNK_PeriLN	21 WPI	TNK	PeriLN	Baseline	TNK	PeriLN
TMEM258	0.680638	7.18487	22.3195	2.96791e-05	0.00892442	0.254714	0.247353	21 WPI_TNK_PeriLN	Baseline_TNK_PeriLN	21 WPI	TNK	PeriLN	Baseline	TNK	PeriLN
RPL34	0.860537	10.6447	22.1558	3.12669e-05	0.00904695	0.825119	0.853689	21 WPI_TNK_PeriLN	Baseline_TNK_PeriLN	21 WPI	TNK	PeriLN	Baseline	TNK	PeriLN
S1PR1	-0.771739	7.32286	22.1147	3.17832e-05	0.00904695	0.203771	0.371867	21 WPI_TNK_PeriLN	Baseline_TNK_PeriLN	21 WPI	TNK	PeriLN	Baseline	TNK	PeriLN
LOC114679728	5.24808	3.30668	20.5805	3.64641e-05	0.00993081	0.00275664	0.000794211	21 WPI_TNK_PeriLN	Baseline_TNK_PeriLN	21 WPI	TNK	PeriLN	Baseline	TNK	PeriLN
HERC5	2.67907	3.9636	21.2209	3.65478e-05	0.00993081	0.0230455	0.00891281	21 WPI_TNK_PeriLN	Baseline_TNK_PeriLN	21 WPI	TNK	PeriLN	Baseline	TNK	PeriLN
LOC106999632	2.20073	4.46162	21.4634	3.70688e-05	0.00993081	0.0455398	0.0151783	21 WPI_TNK_PeriLN	Baseline_TNK_PeriLN	21 WPI	TNK	PeriLN	Baseline	TNK	PeriLN
MX2	2.95691	5.11598	21.2565	4.04968e-05	0.0105244	0.0381519	0.01509	21 WPI_TNK_PeriLN	Baseline_TNK_PeriLN	21 WPI	TNK	PeriLN	Baseline	TNK	PeriLN
NEPRO	-0.73917	4.54927	21.1382	4.08249e-05	0.0105244	0.0340721	0.0597423	21 WPI_TNK_PeriLN	Baseline_TNK_PeriLN	21 WPI	TNK	PeriLN	Baseline	TNK	PeriLN
MPP7	-0.815779	6.66375	21.2831	4.19673e-05	0.0106185	0.129893	0.218496	21 WPI_TNK_PeriLN	Baseline_TNK_PeriLN	21 WPI	TNK	PeriLN	Baseline	TNK	PeriLN
HECW2	1.26337	2.91095	20.2733	4.54725e-05	0.0107119	0.0156577	0.00855983	21 WPI_TNK_PeriLN	Baseline_TNK_PeriLN	21 WPI	TNK	PeriLN	Baseline	TNK	PeriLN
TMEM60	0.716232	4.20682	20.9014	4.50297e-05	0.0107119	0.0406881	0.031239	21 WPI_TNK_PeriLN	Baseline_TNK_PeriLN	21 WPI	TNK	PeriLN	Baseline	TNK	PeriLN
GPCPD1	-0.641287	6.94055	21.1311	4.42007e-05	0.0107119	0.17025	0.274179	21 WPI_TNK_PeriLN	Baseline_TNK_PeriLN	21 WPI	TNK	PeriLN	Baseline	TNK	PeriLN
FNBP4	-0.434367	6.86856	21.1815	4.34558e-05	0.0107119	0.170361	0.264119	21 WPI_TNK_PeriLN	Baseline_TNK_PeriLN	21 WPI	TNK	PeriLN	Baseline	TNK	PeriLN
GAB2	-1.53431	3.0187	20.1144	4.6833e-05	0.0108454	0.00672621	0.0185316	21 WPI_TNK_PeriLN	Baseline_TNK_PeriLN	21 WPI	TNK	PeriLN	Baseline	TNK	PeriLN
STK38L	-0.916142	4.00098	20.0877	5.52815e-05	0.0125885	0.0198478	0.0382986	21 WPI_TNK_PeriLN	Baseline_TNK_PeriLN	21 WPI	TNK	PeriLN	Baseline	TNK	PeriLN
LOC708686	-0.96506	7.80694	20.2405	5.98195e-05	0.0133986	0.220862	0.328097	21 WPI_TNK_PeriLN	Baseline_TNK_PeriLN	21 WPI	TNK	PeriLN	Baseline	TNK	PeriLN
PGLYRP1	-3.55542	2.33385	18.9446	6.18572e-05	0.0136315	0.000992392	0.0112954	21 WPI_TNK_PeriLN	Baseline_TNK_PeriLN	21 WPI	TNK	PeriLN	Baseline	TNK	PeriLN
LOC114672793	3.93568	5.36279	19.739	6.54583e-05	0.0141961	0.0271254	0.0127956	21 WPI_TNK_PeriLN	Baseline_TNK_PeriLN	21 WPI	TNK	PeriLN	Baseline	TNK	PeriLN
CDC14A	-0.731117	7.47718	19.864	6.8137e-05	0.0145462	0.213695	0.302859	21 WPI_TNK_PeriLN	Baseline_TNK_PeriLN	21 WPI	TNK	PeriLN	Baseline	TNK	PeriLN
MX1	3.31342	6.84079	19.7604	7.06635e-05	0.0146539	0.0723343	0.0328274	21 WPI_TNK_PeriLN	Baseline_TNK_PeriLN	21 WPI	TNK	PeriLN	Baseline	TNK	PeriLN
ATP2B1	-0.757321	6.08265	19.7439	7.07868e-05	0.0146539	0.092513	0.151341	21 WPI_TNK_PeriLN	Baseline_TNK_PeriLN	21 WPI	TNK	PeriLN	Baseline	TNK	PeriLN
STAMBPL1	0.935287	3.29203	19.17	7.33167e-05	0.0149511	0.0189657	0.0135016	21 WPI_TNK_PeriLN	Baseline_TNK_PeriLN	21 WPI	TNK	PeriLN	Baseline	TNK	PeriLN
NOM1	-0.689609	4.06509	19.2897	7.47173e-05	0.01501	0.0235969	0.0420932	21 WPI_TNK_PeriLN	Baseline_TNK_PeriLN	21 WPI	TNK	PeriLN	Baseline	TNK	PeriLN
SATB1	-0.549828	7.93289	19.5544	7.58027e-05	0.01501	0.285257	0.41096	21 WPI_TNK_PeriLN	Baseline_TNK_PeriLN	21 WPI	TNK	PeriLN	Baseline	TNK	PeriLN
ISG15	3.42843	7.0266	19.4289	7.93084e-05	0.0154799	0.0592127	0.0282386	21 WPI_TNK_PeriLN	Baseline_TNK_PeriLN	21 WPI	TNK	PeriLN	Baseline	TNK	PeriLN
RTD1C	-3.10308	2.47081	18.0918	8.50356e-05	0.0160192	0.00154372	0.0121779	21 WPI_TNK_PeriLN	Baseline_TNK_PeriLN	21 WPI	TNK	PeriLN	Baseline	TNK	PeriLN
OASL	2.43716	3.72171	18.7967	8.49372e-05	0.0160192	0.0208402	0.00864808	21 WPI_TNK_PeriLN	Baseline_TNK_PeriLN	21 WPI	TNK	PeriLN	Baseline	TNK	PeriLN
DDX60	2.16663	4.36961	19.0067	8.67614e-05	0.0160192	0.0355056	0.0167667	21 WPI_TNK_PeriLN	Baseline_TNK_PeriLN	21 WPI	TNK	PeriLN	Baseline	TNK	PeriLN
RPIA	-0.447508	7.27685	19.2027	8.57969e-05	0.0160192	0.225273	0.344599	21 WPI_TNK_PeriLN	Baseline_TNK_PeriLN	21 WPI	TNK	PeriLN	Baseline	TNK	PeriLN
IFIT2	1.91147	4.51658	18.9629	9.00922e-05	0.0164124	0.0349542	0.0230321	21 WPI_TNK_PeriLN	Baseline_TNK_PeriLN	21 WPI	TNK	PeriLN	Baseline	TNK	PeriLN
PNRC1	-0.488857	10.1021	18.9394	9.39277e-05	0.0167749	0.760062	0.900988	21 WPI_TNK_PeriLN	Baseline_TNK_PeriLN	21 WPI	TNK	PeriLN	Baseline	TNK	PeriLN
JAK1	-0.309906	8.51003	18.9221	9.45373e-05	0.0167749	0.428052	0.57748	21 WPI_TNK_PeriLN	Baseline_TNK_PeriLN	21 WPI	TNK	PeriLN	Baseline	TNK	PeriLN
RSAD2	2.44351	3.06167	18.1549	9.73489e-05	0.0168364	0.0140037	0.00520649	21 WPI_TNK_PeriLN	Baseline_TNK_PeriLN	21 WPI	TNK	PeriLN	Baseline	TNK	PeriLN
OAS2	1.2071	5.88715	18.8522	9.72819e-05	0.0168364	0.0969236	0.0804801	21 WPI_TNK_PeriLN	Baseline_TNK_PeriLN	21 WPI	TNK	PeriLN	Baseline	TNK	PeriLN
YPEL5	-1.03906	7.25216	18.807	9.86437e-05	0.0168471	0.191642	0.374073	21 WPI_TNK_PeriLN	Baseline_TNK_PeriLN	21 WPI	TNK	PeriLN	Baseline	TNK	PeriLN
LOC106999616	2.76832	1.46014	17.4778	0.000102932	0.0173625	0.00209505	0.000794211	21 WPI_TNK_PeriLN	Baseline_TNK_PeriLN	21 WPI	TNK	PeriLN	Baseline	TNK	PeriLN
RPL41	0.70007	11.234	18.6223	0.000105065	0.0175061	0.888632	0.925344	21 WPI_TNK_PeriLN	Baseline_TNK_PeriLN	21 WPI	TNK	PeriLN	Baseline	TNK	PeriLN
FOXN3	-0.512427	7.80963	18.553	0.00010781	0.0177471	0.276326	0.379545	21 WPI_TNK_PeriLN	Baseline_TNK_PeriLN	21 WPI	TNK	PeriLN	Baseline	TNK	PeriLN
HERPUD1	-0.770274	6.19385	18.4623	0.000111171	0.0180359	0.102327	0.196611	21 WPI_TNK_PeriLN	Baseline_TNK_PeriLN	21 WPI	TNK	PeriLN	Baseline	TNK	PeriLN
ANAPC13	0.527641	6.34033	18.4461	0.000112205	0.0180359	0.154372	0.158224	21 WPI_TNK_PeriLN	Baseline_TNK_PeriLN	21 WPI	TNK	PeriLN	Baseline	TNK	PeriLN
INSIG1	-0.839552	4.99625	18.2663	0.000115159	0.0180852	0.0426728	0.091246	21 WPI_TNK_PeriLN	Baseline_TNK_PeriLN	21 WPI	TNK	PeriLN	Baseline	TNK	PeriLN
ARHGAP12	-0.594948	4.99425	18.314	0.000114043	0.0180852	0.0474143	0.0783622	21 WPI_TNK_PeriLN	Baseline_TNK_PeriLN	21 WPI	TNK	PeriLN	Baseline	TNK	PeriLN
ATP8A1	-0.824998	6.6511	18.3188	0.000117259	0.0182058	0.129011	0.199965	21 WPI_TNK_PeriLN	Baseline_TNK_PeriLN	21 WPI	TNK	PeriLN	Baseline	TNK	PeriLN
ZDBF2	-0.984226	4.17538	17.9489	0.000121065	0.0185856	0.0213916	0.0432404	21 WPI_TNK_PeriLN	Baseline_TNK_PeriLN	21 WPI	TNK	PeriLN	Baseline	TNK	PeriLN
LOC114673087	2.55272	2.17523	17.1759	0.000123977	0.0188211	0.0035285	0.00202965	21 WPI_TNK_PeriLN	Baseline_TNK_PeriLN	21 WPI	TNK	PeriLN	Baseline	TNK	PeriLN
IFI27	3.65415	7.75914	18.1168	0.000126158	0.0189418	0.0819274	0.0382986	21 WPI_TNK_PeriLN	Baseline_TNK_PeriLN	21 WPI	TNK	PeriLN	Baseline	TNK	PeriLN
IFI6	2.37321	9.01625	18.021	0.000130228	0.0193403	0.26541	0.239587	21 WPI_TNK_PeriLN	Baseline_TNK_PeriLN	21 WPI	TNK	PeriLN	Baseline	TNK	PeriLN
TMEM140	1.33134	2.41662	17.1845	0.000132576	0.0194772	0.0102547	0.00564772	21 WPI_TNK_PeriLN	Baseline_TNK_PeriLN	21 WPI	TNK	PeriLN	Baseline	TNK	PeriLN
NRBF2	-0.546023	5.19076	17.881	0.000134566	0.0195594	0.0553534	0.0968055	21 WPI_TNK_PeriLN	Baseline_TNK_PeriLN	21 WPI	TNK	PeriLN	Baseline	TNK	PeriLN
PRXL2C	-0.845355	5.66261	17.8645	0.000136519	0.0196343	0.0713419	0.148517	21 WPI_TNK_PeriLN	Baseline_TNK_PeriLN	21 WPI	TNK	PeriLN	Baseline	TNK	PeriLN
BACH2	-0.695115	8.23171	17.8351	0.000139309	0.0198268	0.299151	0.427109	21 WPI_TNK_PeriLN	Baseline_TNK_PeriLN	21 WPI	TNK	PeriLN	Baseline	TNK	PeriLN
LOC699599	-4.20995	1.09715	19.1026	0.00014524	0.0198442	0	0.0019414	21 WPI_TNK_PeriLN	Baseline_TNK_PeriLN	21 WPI	TNK	PeriLN	Baseline	TNK	PeriLN
RTD1A	-2.75045	3.84669	17.1472	0.000144969	0.0198442	0.00507222	0.0267384	21 WPI_TNK_PeriLN	Baseline_TNK_PeriLN	21 WPI	TNK	PeriLN	Baseline	TNK	PeriLN
ACTL6A	0.56101	5.64011	17.8053	0.00014095	0.0198442	0.0947183	0.092658	21 WPI_TNK_PeriLN	Baseline_TNK_PeriLN	21 WPI	TNK	PeriLN	Baseline	TNK	PeriLN
HNRNPA0	-0.413697	8.13307	17.74	0.000144161	0.0198442	0.360018	0.547564	21 WPI_TNK_PeriLN	Baseline_TNK_PeriLN	21 WPI	TNK	PeriLN	Baseline	TNK	PeriLN
MT1E	1.25314	6.435	17.5203	0.000156512	0.0211726	0.101444	0.0706848	21 WPI_TNK_PeriLN	Baseline_TNK_PeriLN	21 WPI	TNK	PeriLN	Baseline	TNK	PeriLN
SLC2A3	-0.847942	7.63687	17.3652	0.000165268	0.0221378	0.237953	0.39437	21 WPI_TNK_PeriLN	Baseline_TNK_PeriLN	21 WPI	TNK	PeriLN	Baseline	TNK	PeriLN
EZR	-0.538555	7.94162	17.301	0.000169069	0.0224271	0.30279	0.440787	21 WPI_TNK_PeriLN	Baseline_TNK_PeriLN	21 WPI	TNK	PeriLN	Baseline	TNK	PeriLN
LOC703139	3.61592	1.70676	16.3532	0.000170844	0.0224447	0.000551329	0.000352983	21 WPI_TNK_PeriLN	Baseline_TNK_PeriLN	21 WPI	TNK	PeriLN	Baseline	TNK	PeriLN
SLAMF6	0.612978	4.46218	17.0989	0.000176966	0.0230275	0.0460911	0.0347688	21 WPI_TNK_PeriLN	Baseline_TNK_PeriLN	21 WPI	TNK	PeriLN	Baseline	TNK	PeriLN
ELANE	-3.74892	1.65001	17.0993	0.000178924	0.0230626	0.000330797	0.00582421	21 WPI_TNK_PeriLN	Baseline_TNK_PeriLN	21 WPI	TNK	PeriLN	Baseline	TNK	PeriLN
SLC4A7	-0.467817	6.01952	16.9989	0.00018859	0.0240814	0.0942772	0.144458	21 WPI_TNK_PeriLN	Baseline_TNK_PeriLN	21 WPI	TNK	PeriLN	Baseline	TNK	PeriLN
ATP5MD	0.567743	7.12581	16.776	0.000205018	0.0258119	0.251516	0.252559	21 WPI_TNK_PeriLN	Baseline_TNK_PeriLN	21 WPI	TNK	PeriLN	Baseline	TNK	PeriLN
RRP1B	-0.468079	5.53857	16.7438	0.000205921	0.0258119	0.0696879	0.115249	21 WPI_TNK_PeriLN	Baseline_TNK_PeriLN	21 WPI	TNK	PeriLN	Baseline	TNK	PeriLN
SPATS2L	2.29899	2.66074	15.998	0.000212837	0.026178	0.00871099	0.0040593	21 WPI_TNK_PeriLN	Baseline_TNK_PeriLN	21 WPI	TNK	PeriLN	Baseline	TNK	PeriLN
FBXW11	-0.513418	4.67583	16.5613	0.000213464	0.026178	0.0387033	0.0656548	21 WPI_TNK_PeriLN	Baseline_TNK_PeriLN	21 WPI	TNK	PeriLN	Baseline	TNK	PeriLN
PRPF4B	-0.34983	7.41516	16.6278	0.000216505	0.026178	0.24501	0.375662	21 WPI_TNK_PeriLN	Baseline_TNK_PeriLN	21 WPI	TNK	PeriLN	Baseline	TNK	PeriLN
EPB41	-0.323699	6.97096	16.6344	0.000216093	0.026178	0.183592	0.263855	21 WPI_TNK_PeriLN	Baseline_TNK_PeriLN	21 WPI	TNK	PeriLN	Baseline	TNK	PeriLN
SENP6	-0.46084	6.53492	16.5915	0.000219521	0.0263098	0.143787	0.202347	21 WPI_TNK_PeriLN	Baseline_TNK_PeriLN	21 WPI	TNK	PeriLN	Baseline	TNK	PeriLN
LOC715165	-3.63885	3.07143	15.6332	0.000231749	0.0267013	0.00121292	0.00158842	21 WPI_TNK_PeriLN	Baseline_TNK_PeriLN	21 WPI	TNK	PeriLN	Baseline	TNK	PeriLN
LOC107000576	2.23172	2.05558	15.5838	0.000232559	0.0267013	0.00430036	0.0021179	21 WPI_TNK_PeriLN	Baseline_TNK_PeriLN	21 WPI	TNK	PeriLN	Baseline	TNK	PeriLN
ZFP36L2	-0.785963	8.12464	16.5231	0.000224904	0.0267013	0.303892	0.507589	21 WPI_TNK_PeriLN	Baseline_TNK_PeriLN	21 WPI	TNK	PeriLN	Baseline	TNK	PeriLN
MALT1	-0.708819	6.21155	16.4368	0.000232047	0.0267013	0.101555	0.139252	21 WPI_TNK_PeriLN	Baseline_TNK_PeriLN	21 WPI	TNK	PeriLN	Baseline	TNK	PeriLN
PPIL4	-0.544668	6.26472	16.4915	0.00022758	0.0267013	0.116	0.191934	21 WPI_TNK_PeriLN	Baseline_TNK_PeriLN	21 WPI	TNK	PeriLN	Baseline	TNK	PeriLN
RERE	-0.447855	6.67214	16.3845	0.000237034	0.0269883	0.138935	0.203053	21 WPI_TNK_PeriLN	Baseline_TNK_PeriLN	21 WPI	TNK	PeriLN	Baseline	TNK	PeriLN
PADI4	-3.18631	1.75422	15.4573	0.000260378	0.0284612	0.000551329	0.00644193	21 WPI_TNK_PeriLN	Baseline_TNK_PeriLN	21 WPI	TNK	PeriLN	Baseline	TNK	PeriLN
TNFSF11	-1.24734	3.46158	15.7966	0.000254265	0.0284612	0.00826993	0.0265619	21 WPI_TNK_PeriLN	Baseline_TNK_PeriLN	21 WPI	TNK	PeriLN	Baseline	TNK	PeriLN
LOC722929	-1.15543	5.92471	16.091	0.000262199	0.0284612	0.068034	0.15646	21 WPI_TNK_PeriLN	Baseline_TNK_PeriLN	21 WPI	TNK	PeriLN	Baseline	TNK	PeriLN
ZNF548	-0.922965	3.65802	15.7944	0.000262469	0.0284612	0.0152167	0.0363572	21 WPI_TNK_PeriLN	Baseline_TNK_PeriLN	21 WPI	TNK	PeriLN	Baseline	TNK	PeriLN
MED19	-0.446582	5.82476	16.1623	0.000256516	0.0284612	0.0927335	0.144723	21 WPI_TNK_PeriLN	Baseline_TNK_PeriLN	21 WPI	TNK	PeriLN	Baseline	TNK	PeriLN
OSBPL8	-0.344053	6.86027	16.1812	0.000255648	0.0284612	0.162532	0.245235	21 WPI_TNK_PeriLN	Baseline_TNK_PeriLN	21 WPI	TNK	PeriLN	Baseline	TNK	PeriLN
ZNF165	-1.60432	1.82145	15.1585	0.000265771	0.0285923	0.00187452	0.00767737	21 WPI_TNK_PeriLN	Baseline_TNK_PeriLN	21 WPI	TNK	PeriLN	Baseline	TNK	PeriLN
TEX22	-0.897277	2.9819	15.5462	0.000270794	0.0289052	0.00893152	0.0214437	21 WPI_TNK_PeriLN	Baseline_TNK_PeriLN	21 WPI	TNK	PeriLN	Baseline	TNK	PeriLN
LOC114680366	1.97328	3.53963	15.4975	0.000293165	0.0296705	0.0221634	0.00979527	21 WPI_TNK_PeriLN	Baseline_TNK_PeriLN	21 WPI	TNK	PeriLN	Baseline	TNK	PeriLN
CDKL2	-1.91309	2.21752	15.0832	0.000289228	0.0296705	0.00275664	0.00900106	21 WPI_TNK_PeriLN	Baseline_TNK_PeriLN	21 WPI	TNK	PeriLN	Baseline	TNK	PeriLN
TSTD2	-0.664799	4.14619	15.6602	0.000288709	0.0296705	0.0250303	0.0470349	21 WPI_TNK_PeriLN	Baseline_TNK_PeriLN	21 WPI	TNK	PeriLN	Baseline	TNK	PeriLN
KLF9	-0.661413	4.48177	15.7527	0.000284866	0.0296705	0.0313155	0.0604483	21 WPI_TNK_PeriLN	Baseline_TNK_PeriLN	21 WPI	TNK	PeriLN	Baseline	TNK	PeriLN
PDE4B	-0.646647	7.52101	15.872	0.000286806	0.0296705	0.237292	0.381486	21 WPI_TNK_PeriLN	Baseline_TNK_PeriLN	21 WPI	TNK	PeriLN	Baseline	TNK	PeriLN
IL17RA	-0.588497	5.2684	15.7837	0.000292286	0.0296705	0.0559047	0.102277	21 WPI_TNK_PeriLN	Baseline_TNK_PeriLN	21 WPI	TNK	PeriLN	Baseline	TNK	PeriLN
GON7	0.519828	5.24357	15.9095	0.000281768	0.0296705	0.0776271	0.0734204	21 WPI_TNK_PeriLN	Baseline_TNK_PeriLN	21 WPI	TNK	PeriLN	Baseline	TNK	PeriLN
LOC722431	-3.23772	1.02505	16.2848	0.000303671	0.0299269	0.000110266	0.00158842	21 WPI_TNK_PeriLN	Baseline_TNK_PeriLN	21 WPI	TNK	PeriLN	Baseline	TNK	PeriLN
RHBDL3	-1.39204	3.11951	15.2922	0.000298621	0.0299269	0.0080494	0.0200318	21 WPI_TNK_PeriLN	Baseline_TNK_PeriLN	21 WPI	TNK	PeriLN	Baseline	TNK	PeriLN
PPP1CB	-0.664054	6.56731	15.7138	0.000304412	0.0299269	0.131878	0.214613	21 WPI_TNK_PeriLN	Baseline_TNK_PeriLN	21 WPI	TNK	PeriLN	Baseline	TNK	PeriLN
DNM3	-0.631277	6.20613	15.7102	0.00030446	0.0299269	0.0969236	0.160342	21 WPI_TNK_PeriLN	Baseline_TNK_PeriLN	21 WPI	TNK	PeriLN	Baseline	TNK	PeriLN
IQCG	1.09974	3.58523	15.2789	0.000328315	0.0320412	0.0263535	0.0172079	21 WPI_TNK_PeriLN	Baseline_TNK_PeriLN	21 WPI	TNK	PeriLN	Baseline	TNK	PeriLN
ERRFI1	-1.33604	2.11057	14.7313	0.000335786	0.0325379	0.00319771	0.0106777	21 WPI_TNK_PeriLN	Baseline_TNK_PeriLN	21 WPI	TNK	PeriLN	Baseline	TNK	PeriLN
MPPED2	-1.54062	2.10068	14.6357	0.000345963	0.033288	0.00264638	0.00917755	21 WPI_TNK_PeriLN	Baseline_TNK_PeriLN	21 WPI	TNK	PeriLN	Baseline	TNK	PeriLN
NOTCH1	0.779695	3.52355	15.0961	0.000351176	0.0335532	0.0238174	0.0183551	21 WPI_TNK_PeriLN	Baseline_TNK_PeriLN	21 WPI	TNK	PeriLN	Baseline	TNK	PeriLN
NDUFB1	0.65812	7.05261	15.1991	0.000369824	0.0350896	0.216341	0.240381	21 WPI_TNK_PeriLN	Baseline_TNK_PeriLN	21 WPI	TNK	PeriLN	Baseline	TNK	PeriLN
LOC709619	2.7631	1.11684	14.309	0.000386392	0.0351469	0.000882126	0.000441228	21 WPI_TNK_PeriLN	Baseline_TNK_PeriLN	21 WPI	TNK	PeriLN	Baseline	TNK	PeriLN
GPR146	-1.09321	2.59839	14.5339	0.000388435	0.0351469	0.00551329	0.0156195	21 WPI_TNK_PeriLN	Baseline_TNK_PeriLN	21 WPI	TNK	PeriLN	Baseline	TNK	PeriLN
SNRK	-0.565876	6.3302	15.1636	0.000374694	0.0351469	0.118977	0.19767	21 WPI_TNK_PeriLN	Baseline_TNK_PeriLN	21 WPI	TNK	PeriLN	Baseline	TNK	PeriLN
G3BP2	-0.547721	7.35142	15.1366	0.000378726	0.0351469	0.238725	0.347158	21 WPI_TNK_PeriLN	Baseline_TNK_PeriLN	21 WPI	TNK	PeriLN	Baseline	TNK	PeriLN
FOXP1	-0.506287	8.71031	15.0727	0.00038761	0.0351469	0.414709	0.537504	21 WPI_TNK_PeriLN	Baseline_TNK_PeriLN	21 WPI	TNK	PeriLN	Baseline	TNK	PeriLN
SAFB2	-0.403205	6.09282	15.0723	0.000387765	0.0351469	0.106848	0.172873	21 WPI_TNK_PeriLN	Baseline_TNK_PeriLN	21 WPI	TNK	PeriLN	Baseline	TNK	PeriLN
SECISBP2	-0.397271	6.37579	15.0968	0.00038452	0.0351469	0.130885	0.194758	21 WPI_TNK_PeriLN	Baseline_TNK_PeriLN	21 WPI	TNK	PeriLN	Baseline	TNK	PeriLN
NBEAL1	-0.360649	5.65269	15.0208	0.000394211	0.0354349	0.0795016	0.118955	21 WPI_TNK_PeriLN	Baseline_TNK_PeriLN	21 WPI	TNK	PeriLN	Baseline	TNK	PeriLN
PLAAT2	3.00223	2.60834	14.4016	0.000398034	0.0354922	0.00330797	0.00158842	21 WPI_TNK_PeriLN	Baseline_TNK_PeriLN	21 WPI	TNK	PeriLN	Baseline	TNK	PeriLN
BRAF	-0.759836	6.08429	14.987	0.000400043	0.0354922	0.0901974	0.131927	21 WPI_TNK_PeriLN	Baseline_TNK_PeriLN	21 WPI	TNK	PeriLN	Baseline	TNK	PeriLN
TNRC6B	-0.379715	7.52832	14.8817	0.000417336	0.0367875	0.253611	0.330568	21 WPI_TNK_PeriLN	Baseline_TNK_PeriLN	21 WPI	TNK	PeriLN	Baseline	TNK	PeriLN
RHOBTB3	1.43019	1.96883	14.1173	0.000428116	0.037257	0.00683648	0.00352983	21 WPI_TNK_PeriLN	Baseline_TNK_PeriLN	21 WPI	TNK	PeriLN	Baseline	TNK	PeriLN
VPS54	-0.726223	4.7872	14.732	0.000427927	0.037257	0.0359466	0.0583304	21 WPI_TNK_PeriLN	Baseline_TNK_PeriLN	21 WPI	TNK	PeriLN	Baseline	TNK	PeriLN
ALDH16A1	-0.450123	4.7627	14.7136	0.000433349	0.0374738	0.0413497	0.0716555	21 WPI_TNK_PeriLN	Baseline_TNK_PeriLN	21 WPI	TNK	PeriLN	Baseline	TNK	PeriLN
GPBP1	-0.394975	6.88168	14.7525	0.000438819	0.0377081	0.174881	0.276032	21 WPI_TNK_PeriLN	Baseline_TNK_PeriLN	21 WPI	TNK	PeriLN	Baseline	TNK	PeriLN
SPRY2	2.16132	1.10727	13.8717	0.000445279	0.038024	0.00275664	0.000705965	21 WPI_TNK_PeriLN	Baseline_TNK_PeriLN	21 WPI	TNK	PeriLN	Baseline	TNK	PeriLN
DENND4A	-1.03775	7.81703	14.669	0.000452872	0.0384322	0.25306	0.370014	21 WPI_TNK_PeriLN	Baseline_TNK_PeriLN	21 WPI	TNK	PeriLN	Baseline	TNK	PeriLN
LEMD3	-0.596494	5.37431	14.5044	0.000477652	0.0400378	0.0613078	0.105807	21 WPI_TNK_PeriLN	Baseline_TNK_PeriLN	21 WPI	TNK	PeriLN	Baseline	TNK	PeriLN
PHIP	-0.350656	7.01536	14.543	0.000475619	0.0400378	0.182269	0.259266	21 WPI_TNK_PeriLN	Baseline_TNK_PeriLN	21 WPI	TNK	PeriLN	Baseline	TNK	PeriLN
CNST	-0.447945	5.81085	14.4717	0.000487399	0.0406057	0.0835814	0.129545	21 WPI_TNK_PeriLN	Baseline_TNK_PeriLN	21 WPI	TNK	PeriLN	Baseline	TNK	PeriLN
LOC708891	2.98276	4.67751	14.2177	0.000512141	0.0408363	0.00959312	0.00758913	21 WPI_TNK_PeriLN	Baseline_TNK_PeriLN	21 WPI	TNK	PeriLN	Baseline	TNK	PeriLN
MMP9	-2.15174	1.94602	13.5968	0.000517031	0.0408363	0.00154372	0.00750088	21 WPI_TNK_PeriLN	Baseline_TNK_PeriLN	21 WPI	TNK	PeriLN	Baseline	TNK	PeriLN
PLA2G2D	1.89743	0.978684	13.5051	0.000515334	0.0408363	0.00198478	0.00061772	21 WPI_TNK_PeriLN	Baseline_TNK_PeriLN	21 WPI	TNK	PeriLN	Baseline	TNK	PeriLN
AREG	-1.44584	2.82418	13.8852	0.000513066	0.0408363	0.00485169	0.016149	21 WPI_TNK_PeriLN	Baseline_TNK_PeriLN	21 WPI	TNK	PeriLN	Baseline	TNK	PeriLN
DDX58	1.38221	4.68029	14.4082	0.000494826	0.0408363	0.0436652	0.0333569	21 WPI_TNK_PeriLN	Baseline_TNK_PeriLN	21 WPI	TNK	PeriLN	Baseline	TNK	PeriLN
FBXO6	0.982321	3.88578	14.2401	0.000507516	0.0408363	0.0295512	0.0245323	21 WPI_TNK_PeriLN	Baseline_TNK_PeriLN	21 WPI	TNK	PeriLN	Baseline	TNK	PeriLN
SIK3	-0.849558	6.91805	14.4001	0.000502622	0.0408363	0.137832	0.196347	21 WPI_TNK_PeriLN	Baseline_TNK_PeriLN	21 WPI	TNK	PeriLN	Baseline	TNK	PeriLN
GIMAP8	0.436803	6.21887	14.4184	0.000499358	0.0408363	0.13706	0.138546	21 WPI_TNK_PeriLN	Baseline_TNK_PeriLN	21 WPI	TNK	PeriLN	Baseline	TNK	PeriLN
MMD	-0.419195	6.23422	14.3254	0.000517067	0.0408363	0.115117	0.185316	21 WPI_TNK_PeriLN	Baseline_TNK_PeriLN	21 WPI	TNK	PeriLN	Baseline	TNK	PeriLN
IRS2	-0.939546	4.17145	14.1298	0.000520512	0.0408722	0.0227147	0.0530357	21 WPI_TNK_PeriLN	Baseline_TNK_PeriLN	21 WPI	TNK	PeriLN	Baseline	TNK	PeriLN
PITPNM1	0.523337	4.73855	14.2397	0.000527848	0.0412113	0.0566766	0.0529474	21 WPI_TNK_PeriLN	Baseline_TNK_PeriLN	21 WPI	TNK	PeriLN	Baseline	TNK	PeriLN
CXCL13	1.88308	1.56058	13.5214	0.000531463	0.0412579	0.00264638	0.00150018	21 WPI_TNK_PeriLN	Baseline_TNK_PeriLN	21 WPI	TNK	PeriLN	Baseline	TNK	PeriLN
NUFIP1	-0.68972	5.04705	14.108	0.000551849	0.0425984	0.0459808	0.0785387	21 WPI_TNK_PeriLN	Baseline_TNK_PeriLN	21 WPI	TNK	PeriLN	Baseline	TNK	PeriLN
LOC710748	1.12306	2.10885	13.5316	0.000558109	0.0428396	0.0083802	0.00458878	21 WPI_TNK_PeriLN	Baseline_TNK_PeriLN	21 WPI	TNK	PeriLN	Baseline	TNK	PeriLN
CRY1	-0.74263	5.38534	14.0281	0.000574072	0.043305	0.0574485	0.102453	21 WPI_TNK_PeriLN	Baseline_TNK_PeriLN	21 WPI	TNK	PeriLN	Baseline	TNK	PeriLN
HSPA5	-0.645596	8.19703	14.0152	0.000583189	0.043305	0.341383	0.521885	21 WPI_TNK_PeriLN	Baseline_TNK_PeriLN	21 WPI	TNK	PeriLN	Baseline	TNK	PeriLN
USP3	-0.563237	6.1967	14.0198	0.000582099	0.043305	0.102216	0.161313	21 WPI_TNK_PeriLN	Baseline_TNK_PeriLN	21 WPI	TNK	PeriLN	Baseline	TNK	PeriLN
AOPEP	-0.500879	6.28234	14.0264	0.000580857	0.043305	0.111038	0.16449	21 WPI_TNK_PeriLN	Baseline_TNK_PeriLN	21 WPI	TNK	PeriLN	Baseline	TNK	PeriLN
MRPL13	0.450573	5.74069	14.0334	0.00057953	0.043305	0.102768	0.104659	21 WPI_TNK_PeriLN	Baseline_TNK_PeriLN	21 WPI	TNK	PeriLN	Baseline	TNK	PeriLN
GOLGA4	-0.433954	6.6016	14.0475	0.000576469	0.043305	0.139927	0.212584	21 WPI_TNK_PeriLN	Baseline_TNK_PeriLN	21 WPI	TNK	PeriLN	Baseline	TNK	PeriLN
CCL3	1.67672	2.69128	13.5245	0.000593138	0.0433371	0.00893152	0.00264737	21 WPI_TNK_PeriLN	Baseline_TNK_PeriLN	21 WPI	TNK	PeriLN	Baseline	TNK	PeriLN
SLC35D1	-0.815449	4.16511	13.8129	0.000593123	0.0433371	0.0246995	0.0404165	21 WPI_TNK_PeriLN	Baseline_TNK_PeriLN	21 WPI	TNK	PeriLN	Baseline	TNK	PeriLN
SLFN5	0.606092	5.87051	13.9764	0.000592958	0.0433371	0.110376	0.105807	21 WPI_TNK_PeriLN	Baseline_TNK_PeriLN	21 WPI	TNK	PeriLN	Baseline	TNK	PeriLN
HERC6	1.45588	5.48166	13.9361	0.00060224	0.0437681	0.0716727	0.0507413	21 WPI_TNK_PeriLN	Baseline_TNK_PeriLN	21 WPI	TNK	PeriLN	Baseline	TNK	PeriLN
SLC30A9	-0.611935	6.05972	13.9136	0.000606268	0.0438277	0.0991289	0.147635	21 WPI_TNK_PeriLN	Baseline_TNK_PeriLN	21 WPI	TNK	PeriLN	Baseline	TNK	PeriLN
SEM1	0.418729	7.4408	13.9014	0.000609902	0.0438584	0.278531	0.29827	21 WPI_TNK_PeriLN	Baseline_TNK_PeriLN	21 WPI	TNK	PeriLN	Baseline	TNK	PeriLN
USP18	1.78635	3.55577	13.6467	0.000617879	0.0441994	0.0208402	0.0116484	21 WPI_TNK_PeriLN	Baseline_TNK_PeriLN	21 WPI	TNK	PeriLN	Baseline	TNK	PeriLN
ANKRD12	-0.331629	7.97589	13.8384	0.000624996	0.0444756	0.321755	0.430374	21 WPI_TNK_PeriLN	Baseline_TNK_PeriLN	21 WPI	TNK	PeriLN	Baseline	TNK	PeriLN
LOC708994	-0.7062	5.23335	13.7688	0.000633629	0.0447122	0.0519352	0.0891281	21 WPI_TNK_PeriLN	Baseline_TNK_PeriLN	21 WPI	TNK	PeriLN	Baseline	TNK	PeriLN
UXS1	-0.54328	6.31939	13.7993	0.000634866	0.0447122	0.117874	0.179756	21 WPI_TNK_PeriLN	Baseline_TNK_PeriLN	21 WPI	TNK	PeriLN	Baseline	TNK	PeriLN
FCRL6	2.30568	1.52704	13.0435	0.00064858	0.0453055	0.00595435	0.00123544	21 WPI_TNK_PeriLN	Baseline_TNK_PeriLN	21 WPI	TNK	PeriLN	Baseline	TNK	PeriLN
CDKN1B	-0.409545	6.71001	13.7413	0.000649921	0.0453055	0.155916	0.250706	21 WPI_TNK_PeriLN	Baseline_TNK_PeriLN	21 WPI	TNK	PeriLN	Baseline	TNK	PeriLN
KCNQ5	-0.607557	6.47309	13.6734	0.000667232	0.045811	0.107509	0.149312	21 WPI_TNK_PeriLN	Baseline_TNK_PeriLN	21 WPI	TNK	PeriLN	Baseline	TNK	PeriLN
P2RY8	-0.564614	5.33193	13.6666	0.000662406	0.045811	0.0596538	0.107042	21 WPI_TNK_PeriLN	Baseline_TNK_PeriLN	21 WPI	TNK	PeriLN	Baseline	TNK	PeriLN
BTLA	0.401272	5.66468	13.6844	0.000664155	0.045811	0.0913	0.0938052	21 WPI_TNK_PeriLN	Baseline_TNK_PeriLN	21 WPI	TNK	PeriLN	Baseline	TNK	PeriLN
NRIP1	-0.673354	6.42667	13.6541	0.000672187	0.0459204	0.116771	0.175697	21 WPI_TNK_PeriLN	Baseline_TNK_PeriLN	21 WPI	TNK	PeriLN	Baseline	TNK	PeriLN
GSK3B	-0.37926	6.65246	13.6384	0.000676764	0.0460031	0.154152	0.222997	21 WPI_TNK_PeriLN	Baseline_TNK_PeriLN	21 WPI	TNK	PeriLN	Baseline	TNK	PeriLN
LOC705671	0.661968	7.22458	13.5919	0.000688906	0.0465967	0.247988	0.232792	21 WPI_TNK_PeriLN	Baseline_TNK_PeriLN	21 WPI	TNK	PeriLN	Baseline	TNK	PeriLN
SSBP2	-0.435395	7.15429	13.5599	0.000697902	0.0469726	0.200353	0.274179	21 WPI_TNK_PeriLN	Baseline_TNK_PeriLN	21 WPI	TNK	PeriLN	Baseline	TNK	PeriLN
ELL2	-1.11247	4.74238	13.4248	0.000706762	0.0470269	0.0274562	0.0638899	21 WPI_TNK_PeriLN	Baseline_TNK_PeriLN	21 WPI	TNK	PeriLN	Baseline	TNK	PeriLN
TGFB1	-0.4695	7.15198	13.5392	0.000703635	0.0470269	0.203661	0.277091	21 WPI_TNK_PeriLN	Baseline_TNK_PeriLN	21 WPI	TNK	PeriLN	Baseline	TNK	PeriLN
FBXO42	-0.466701	4.61344	13.4438	0.000709035	0.0470269	0.0380417	0.0611543	21 WPI_TNK_PeriLN	Baseline_TNK_PeriLN	21 WPI	TNK	PeriLN	Baseline	TNK	PeriLN
DNAJB6	-0.457117	7.01492	13.4525	0.000728239	0.0480673	0.196273	0.320244	21 WPI_TNK_PeriLN	Baseline_TNK_PeriLN	21 WPI	TNK	PeriLN	Baseline	TNK	PeriLN
AZGP1	2.08851	2.54061	12.9257	0.000744351	0.0482863	0.00198478	0.000794211	21 WPI_TNK_PeriLN	Baseline_TNK_PeriLN	21 WPI	TNK	PeriLN	Baseline	TNK	PeriLN
LOC708118	-0.969812	3.34486	13.1047	0.00074755	0.0482863	0.0116882	0.0333569	21 WPI_TNK_PeriLN	Baseline_TNK_PeriLN	21 WPI	TNK	PeriLN	Baseline	TNK	PeriLN
SGPL1	0.506128	3.92709	13.2615	0.000749228	0.0482863	0.0316463	0.0292093	21 WPI_TNK_PeriLN	Baseline_TNK_PeriLN	21 WPI	TNK	PeriLN	Baseline	TNK	PeriLN
NR3C1	-0.466473	7.3106	13.4223	0.000736812	0.0482863	0.21998	0.304536	21 WPI_TNK_PeriLN	Baseline_TNK_PeriLN	21 WPI	TNK	PeriLN	Baseline	TNK	PeriLN
WDR33	-0.3372	6.04877	13.3855	0.000747052	0.0482863	0.103981	0.152224	21 WPI_TNK_PeriLN	Baseline_TNK_PeriLN	21 WPI	TNK	PeriLN	Baseline	TNK	PeriLN
NEMP1	0.647654	3.03876	13.0537	0.000760979	0.0488134	0.0155475	0.0130604	21 WPI_TNK_PeriLN	Baseline_TNK_PeriLN	21 WPI	TNK	PeriLN	Baseline	TNK	PeriLN
TAF4B	-0.833076	5.17937	13.2636	0.000771562	0.049261	0.048958	0.0928345	21 WPI_TNK_PeriLN	Baseline_TNK_PeriLN	21 WPI	TNK	PeriLN	Baseline	TNK	PeriLN
RPS27A	0.558436	5.77413	13.2946	0.000775364	0.0492735	0.110155	0.104042	21 WPI_TNK_PeriLN	Baseline_TNK_PeriLN	21 WPI	TNK	PeriLN	Baseline	TNK	PeriLN

### Sheet: 21 WPI_TNK_Bone.marrow
gene	logFC	logCPM	F	PValue	FDR	pct.1	pct.2	positive_contrast	negative_contrast	positive_contrast_Timepoint	positive_contrast_immune_celltype	positive_contrast_Tissue	negative_contrast_Timepoint	negative_contrast_immune_celltype	negative_contrast_Tissue
S100A9	-4.15163	4.30113	41.442	1.82445e-08	0.000125205	0.001772	0.0605214	21 WPI_TNK_Bone.marrow	Baseline_TNK_Bone.marrow	21 WPI	TNK	Bone.marrow	Baseline	TNK	Bone.marrow
CTLA4	1.35796	5.5574	43.7903	1.86289e-08	0.000125205	0.0611341	0.0437616	21 WPI_TNK_Bone.marrow	Baseline_TNK_Bone.marrow	21 WPI	TNK	Bone.marrow	Baseline	TNK	Bone.marrow
S100A8	-3.0015	4.43733	29.6556	7.47426e-07	0.00334897	0.00472534	0.0642458	21 WPI_TNK_Bone.marrow	Baseline_TNK_Bone.marrow	21 WPI	TNK	Bone.marrow	Baseline	TNK	Bone.marrow
ICA1	2.17081	3.71024	27.786	1.45742e-06	0.00489765	0.0144714	0.00605214	21 WPI_TNK_Bone.marrow	Baseline_TNK_Bone.marrow	21 WPI	TNK	Bone.marrow	Baseline	TNK	Bone.marrow
LOC701240	6.08659	7.00261	27.563	2.04268e-06	0.00549155	0.0118133	0.00605214	21 WPI_TNK_Bone.marrow	Baseline_TNK_Bone.marrow	21 WPI	TNK	Bone.marrow	Baseline	TNK	Bone.marrow
LOC114672793	4.75565	6.39779	25.814	3.98041e-06	0.00879421	0.029238	0.014432	21 WPI_TNK_Bone.marrow	Baseline_TNK_Bone.marrow	21 WPI	TNK	Bone.marrow	Baseline	TNK	Bone.marrow
MT1X	3.00728	4.0677	25.0097	4.57964e-06	0.00879421	0.00767868	0.00558659	21 WPI_TNK_Bone.marrow	Baseline_TNK_Bone.marrow	21 WPI	TNK	Bone.marrow	Baseline	TNK	Bone.marrow
LOC114679691	5.92574	5.15315	24.3651	7.01661e-06	0.00943173	0.00708801	0.0018622	21 WPI_TNK_Bone.marrow	Baseline_TNK_Bone.marrow	21 WPI	TNK	Bone.marrow	Baseline	TNK	Bone.marrow
RTD1B	-3.75293	4.81084	24.0768	5.99336e-06	0.00943173	0.00443001	0.0465549	21 WPI_TNK_Bone.marrow	Baseline_TNK_Bone.marrow	21 WPI	TNK	Bone.marrow	Baseline	TNK	Bone.marrow
RTD1A	-3.23933	4.25535	23.8033	6.66511e-06	0.00943173	0.003544	0.0400372	21 WPI_TNK_Bone.marrow	Baseline_TNK_Bone.marrow	21 WPI	TNK	Bone.marrow	Baseline	TNK	Bone.marrow
LTF	-3.4953	3.98028	22.3394	1.24189e-05	0.015176	0.00206734	0.0325885	21 WPI_TNK_Bone.marrow	Baseline_TNK_Bone.marrow	21 WPI	TNK	Bone.marrow	Baseline	TNK	Bone.marrow
DDR2	3.56774	5.49808	21.7025	1.85671e-05	0.0193761	0.0366214	0.0153631	21 WPI_TNK_Bone.marrow	Baseline_TNK_Bone.marrow	21 WPI	TNK	Bone.marrow	Baseline	TNK	Bone.marrow
RGS1	1.21064	6.078	22.1739	1.8739e-05	0.0193761	0.0909628	0.0693669	21 WPI_TNK_Bone.marrow	Baseline_TNK_Bone.marrow	21 WPI	TNK	Bone.marrow	Baseline	TNK	Bone.marrow
DEFA1B	-3.09801	4.35738	20.592	2.34484e-05	0.0210129	0.00443001	0.0400372	21 WPI_TNK_Bone.marrow	Baseline_TNK_Bone.marrow	21 WPI	TNK	Bone.marrow	Baseline	TNK	Bone.marrow
CAMP	-2.77225	4.04411	20.6511	2.27435e-05	0.0210129	0.003544	0.0400372	21 WPI_TNK_Bone.marrow	Baseline_TNK_Bone.marrow	21 WPI	TNK	Bone.marrow	Baseline	TNK	Bone.marrow
RPL34	0.99649	10.7762	21.2271	2.64146e-05	0.0221915	0.709392	0.851024	21 WPI_TNK_Bone.marrow	Baseline_TNK_Bone.marrow	21 WPI	TNK	Bone.marrow	Baseline	TNK	Bone.marrow
FOS	1.1959	9.63335	20.9786	2.8974e-05	0.0229099	0.434731	0.360801	21 WPI_TNK_Bone.marrow	Baseline_TNK_Bone.marrow	21 WPI	TNK	Bone.marrow	Baseline	TNK	Bone.marrow
LOC702760	4.25902	5.16689	20.1385	3.26222e-05	0.0237967	0.0206734	0.00744879	21 WPI_TNK_Bone.marrow	Baseline_TNK_Bone.marrow	21 WPI	TNK	Bone.marrow	Baseline	TNK	Bone.marrow
PDCD1	1.48301	4.76279	20.2915	3.36361e-05	0.0237967	0.0251034	0.0232775	21 WPI_TNK_Bone.marrow	Baseline_TNK_Bone.marrow	21 WPI	TNK	Bone.marrow	Baseline	TNK	Bone.marrow
LOC106993142	5.30778	4.07567	20.5789	3.79672e-05	0.0249816	0.000886001	0.000465549	21 WPI_TNK_Bone.marrow	Baseline_TNK_Bone.marrow	21 WPI	TNK	Bone.marrow	Baseline	TNK	Bone.marrow
LOC106998140	3.0347	2.96423	19.647	3.9028e-05	0.0249816	0.00502067	0.000465549	21 WPI_TNK_Bone.marrow	Baseline_TNK_Bone.marrow	21 WPI	TNK	Bone.marrow	Baseline	TNK	Bone.marrow
LOC114679728	5.2255	5.0551	19.1922	4.65553e-05	0.0283422	0.00295334	0.00325885	21 WPI_TNK_Bone.marrow	Baseline_TNK_Bone.marrow	21 WPI	TNK	Bone.marrow	Baseline	TNK	Bone.marrow
MAF	1.19216	4.86772	19.4244	4.84951e-05	0.0283422	0.0333727	0.0321229	21 WPI_TNK_Bone.marrow	Baseline_TNK_Bone.marrow	21 WPI	TNK	Bone.marrow	Baseline	TNK	Bone.marrow
RPL41	0.901882	11.3296	19.1024	5.88651e-05	0.0329694	0.789132	0.904562	21 WPI_TNK_Bone.marrow	Baseline_TNK_Bone.marrow	21 WPI	TNK	Bone.marrow	Baseline	TNK	Bone.marrow
MT2A	1.41421	7.09632	18.8219	6.58508e-05	0.035033	0.108387	0.133613	21 WPI_TNK_Bone.marrow	Baseline_TNK_Bone.marrow	21 WPI	TNK	Bone.marrow	Baseline	TNK	Bone.marrow
MT1E	1.36247	6.88838	18.7494	6.77621e-05	0.035033	0.0953928	0.0926443	21 WPI_TNK_Bone.marrow	Baseline_TNK_Bone.marrow	21 WPI	TNK	Bone.marrow	Baseline	TNK	Bone.marrow
LOC106994910	1.27152	4.81421	18.2627	7.55968e-05	0.037636	0.0378027	0.0325885	21 WPI_TNK_Bone.marrow	Baseline_TNK_Bone.marrow	21 WPI	TNK	Bone.marrow	Baseline	TNK	Bone.marrow
CDC25B	-0.621103	7.58414	18.2978	8.05091e-05	0.0386501	0.160071	0.39851	21 WPI_TNK_Bone.marrow	Baseline_TNK_Bone.marrow	21 WPI	TNK	Bone.marrow	Baseline	TNK	Bone.marrow
LOC721017	3.26999	3.46671	17.3917	8.69249e-05	0.0402912	0.00147667	0.0018622	21 WPI_TNK_Bone.marrow	Baseline_TNK_Bone.marrow	21 WPI	TNK	Bone.marrow	Baseline	TNK	Bone.marrow

### Sheet: 21 WPI_TNK_Spleen
gene	logFC	logCPM	F	PValue	FDR	pct.1	pct.2	positive_contrast	negative_contrast	positive_contrast_Timepoint	positive_contrast_immune_celltype	positive_contrast_Tissue	negative_contrast_Timepoint	negative_contrast_immune_celltype	negative_contrast_Tissue
CAMP	-4.90843	3.57432	58.9073	2.08445e-10	1.4217e-06	0.000826276	0.038994	21 WPI_TNK_Spleen	Baseline_TNK_Spleen	21 WPI	TNK	Spleen	Baseline	TNK	Spleen
S100A8	-4.13837	4.17578	60.0711	1.29063e-10	1.4217e-06	0.00247883	0.0612205	21 WPI_TNK_Spleen	Baseline_TNK_Spleen	21 WPI	TNK	Spleen	Baseline	TNK	Spleen
S100A9	-4.0418	3.93544	53.1466	7.83632e-10	3.56317e-06	0.00216897	0.0508871	21 WPI_TNK_Spleen	Baseline_TNK_Spleen	21 WPI	TNK	Spleen	Baseline	TNK	Spleen
DEFA1B	-4.04954	4.27498	34.5339	2.01819e-07	0.000623065	0.00340839	0.0358744	21 WPI_TNK_Spleen	Baseline_TNK_Spleen	21 WPI	TNK	Spleen	Baseline	TNK	Spleen
LTF	-3.66886	3.27455	33.9481	2.28379e-07	0.000623065	0.00154927	0.0265159	21 WPI_TNK_Spleen	Baseline_TNK_Spleen	21 WPI	TNK	Spleen	Baseline	TNK	Spleen
RTD1B	-4.00122	4.35563	32.136	4.48101e-07	0.00101876	0.00309853	0.0401638	21 WPI_TNK_Spleen	Baseline_TNK_Spleen	21 WPI	TNK	Spleen	Baseline	TNK	Spleen
RTD1A	-3.70817	4.11672	27.6316	2.08214e-06	0.00405749	0.00309853	0.0354845	21 WPI_TNK_Spleen	Baseline_TNK_Spleen	21 WPI	TNK	Spleen	Baseline	TNK	Spleen
MT1X	2.79846	4.60276	26.2582	3.68929e-06	0.0062907	0.0204503	0.00994346	21 WPI_TNK_Spleen	Baseline_TNK_Spleen	21 WPI	TNK	Spleen	Baseline	TNK	Spleen
PGLYRP1	-3.63705	2.66128	25.1876	4.7683e-06	0.00722715	0.000619707	0.0146227	21 WPI_TNK_Spleen	Baseline_TNK_Spleen	21 WPI	TNK	Spleen	Baseline	TNK	Spleen
RPL34	0.889519	10.4951	25.4268	6.76164e-06	0.00922356	0.724231	0.796452	21 WPI_TNK_Spleen	Baseline_TNK_Spleen	21 WPI	TNK	Spleen	Baseline	TNK	Spleen
SLC30A1	1.60893	3.88719	22.5927	1.28575e-05	0.0159445	0.023962	0.012868	21 WPI_TNK_Spleen	Baseline_TNK_Spleen	21 WPI	TNK	Spleen	Baseline	TNK	Spleen
LCN2	-3.45653	2.90126	21.264	2.0369e-05	0.0231545	0.000826276	0.0183272	21 WPI_TNK_Spleen	Baseline_TNK_Spleen	21 WPI	TNK	Spleen	Baseline	TNK	Spleen
LOC701240	4.97702	5.30187	20.9281	2.79572e-05	0.027955	0.00506094	0.00370443	21 WPI_TNK_Spleen	Baseline_TNK_Spleen	21 WPI	TNK	Spleen	Baseline	TNK	Spleen
MT2A	1.65473	7.90011	21.1269	3.07401e-05	0.027955	0.174654	0.159095	21 WPI_TNK_Spleen	Baseline_TNK_Spleen	21 WPI	TNK	Spleen	Baseline	TNK	Spleen
LOC708118	-1.36099	3.38998	20.2668	3.06861e-05	0.027955	0.00681677	0.0311952	21 WPI_TNK_Spleen	Baseline_TNK_Spleen	21 WPI	TNK	Spleen	Baseline	TNK	Spleen
LOC720904	-2.77768	3.18096	19.8995	3.46295e-05	0.0295238	0.00247883	0.00272958	21 WPI_TNK_Spleen	Baseline_TNK_Spleen	21 WPI	TNK	Spleen	Baseline	TNK	Spleen
WFDC2	2.40808	2.09792	18.8965	4.79398e-05	0.0384675	0.00309853	0.000779879	21 WPI_TNK_Spleen	Baseline_TNK_Spleen	21 WPI	TNK	Spleen	Baseline	TNK	Spleen
RPL41	0.733262	11.1943	19.5627	5.45321e-05	0.0413263	0.818529	0.874439	21 WPI_TNK_Spleen	Baseline_TNK_Spleen	21 WPI	TNK	Spleen	Baseline	TNK	Spleen
MT1JP	3.07051	2.56865	18.0863	6.53307e-05	0.046904	0.0019624	0.00136479	21 WPI_TNK_Spleen	Baseline_TNK_Spleen	21 WPI	TNK	Spleen	Baseline	TNK	Spleen

### Sheet: 21 WPI_Bcell_PBMC
gene	logFC	logCPM	F	PValue	FDR	pct.1	pct.2	positive_contrast	negative_contrast	positive_contrast_Timepoint	positive_contrast_immune_celltype	positive_contrast_Tissue	negative_contrast_Timepoint	negative_contrast_immune_celltype	negative_contrast_Tissue
LOC106999623	7.50706	7.83917	59.0259	1.25915e-10	1.65201e-06	0.00407609	0.00344234	21 WPI_Bcell_PBMC	Baseline_Bcell_PBMC	21 WPI	Bcell	PBMC	Baseline	Bcell	PBMC
LOC715733	4.83233	7.33878	33.0368	5.55817e-07	0.00182308	0.00407609	0.00258176	21 WPI_Bcell_PBMC	Baseline_Bcell_PBMC	21 WPI	Bcell	PBMC	Baseline	Bcell	PBMC
LOC715543	-4.7229	7.03411	32.4128	4.54536e-07	0.00182308	0.0108696	0.0292599	21 WPI_Bcell_PBMC	Baseline_Bcell_PBMC	21 WPI	Bcell	PBMC	Baseline	Bcell	PBMC
CD7	-3.36405	5.12291	33.5052	4.05402e-07	0.00182308	0.00951087	0.10241	21 WPI_Bcell_PBMC	Baseline_Bcell_PBMC	21 WPI	Bcell	PBMC	Baseline	Bcell	PBMC
LOC106999185	1.69975	4.89212	29.8254	1.44362e-06	0.00378806	0.10462	0.0387263	21 WPI_Bcell_PBMC	Baseline_Bcell_PBMC	21 WPI	Bcell	PBMC	Baseline	Bcell	PBMC
LOC114679696	7.82907	5.59376	30.6477	6.00115e-06	0.0112752	0.00271739	0	21 WPI_Bcell_PBMC	Baseline_Bcell_PBMC	21 WPI	Bcell	PBMC	Baseline	Bcell	PBMC
NFKB1	-1.46413	6.33035	26.2793	6.01574e-06	0.0112752	0.0869565	0.197074	21 WPI_Bcell_PBMC	Baseline_Bcell_PBMC	21 WPI	Bcell	PBMC	Baseline	Bcell	PBMC
RCC1	1.05523	6.56448	24.422	1.20225e-05	0.0197169	0.25	0.19191	21 WPI_Bcell_PBMC	Baseline_Bcell_PBMC	21 WPI	Bcell	PBMC	Baseline	Bcell	PBMC
RASGEF1B	-1.61692	5.9354	22.1507	2.2388e-05	0.0326367	0.0625	0.172978	21 WPI_Bcell_PBMC	Baseline_Bcell_PBMC	21 WPI	Bcell	PBMC	Baseline	Bcell	PBMC

### Sheet: 21 WPI_Bcell_MesLN
gene	logFC	logCPM	F	PValue	FDR	pct.1	pct.2	positive_contrast	negative_contrast	positive_contrast_Timepoint	positive_contrast_immune_celltype	positive_contrast_Tissue	negative_contrast_Timepoint	negative_contrast_immune_celltype	negative_contrast_Tissue
LOC114670534	-5.64019	4.60134	49.0334	2.47923e-08	0.000331002	0.000767165	0.011883	21 WPI_Bcell_MesLN	Baseline_Bcell_MesLN	21 WPI	Bcell	MesLN	Baseline	Bcell	MesLN
LOC107000597	-5.02577	5.83535	37.9142	7.60507e-08	0.000507676	0.0023015	0.0127971	21 WPI_Bcell_MesLN	Baseline_Bcell_MesLN	21 WPI	Bcell	MesLN	Baseline	Bcell	MesLN
LOC107000570	-4.73531	9.01456	31.7838	1.4949e-06	0.0033506	0.0306866	0.0255941	21 WPI_Bcell_MesLN	Baseline_Bcell_MesLN	21 WPI	Bcell	MesLN	Baseline	Bcell	MesLN
LOC720985	-4.16227	8.39842	32.658	1.15956e-06	0.0033506	0.0280015	0.0255941	21 WPI_Bcell_MesLN	Baseline_Bcell_MesLN	21 WPI	Bcell	MesLN	Baseline	Bcell	MesLN
LOC106999609	-3.98327	6.86357	33.0921	7.86367e-07	0.0033506	0.0168776	0.0100548	21 WPI_Bcell_MesLN	Baseline_Bcell_MesLN	21 WPI	Bcell	MesLN	Baseline	Bcell	MesLN
LOC114679735	-2.92236	4.47101	28.961	1.50578e-06	0.0033506	0.00728807	0.00822669	21 WPI_Bcell_MesLN	Baseline_Bcell_MesLN	21 WPI	Bcell	MesLN	Baseline	Bcell	MesLN
GNG11	-3.04972	3.45285	27.8707	2.7104e-06	0.0051695	0.0023015	0.011883	21 WPI_Bcell_MesLN	Baseline_Bcell_MesLN	21 WPI	Bcell	MesLN	Baseline	Bcell	MesLN
HIST1H1D	-1.36594	9.538	29.0019	3.3867e-06	0.00565198	0.214423	0.303473	21 WPI_Bcell_MesLN	Baseline_Bcell_MesLN	21 WPI	Bcell	MesLN	Baseline	Bcell	MesLN
EGFL7	-2.77996	3.90439	25.2443	4.94773e-06	0.00733969	0.00537016	0.00914077	21 WPI_Bcell_MesLN	Baseline_Bcell_MesLN	21 WPI	Bcell	MesLN	Baseline	Bcell	MesLN
LOC106998680	6.25343	5.41721	25.6886	1.18901e-05	0.0158745	0.00575374	0.000914077	21 WPI_Bcell_MesLN	Baseline_Bcell_MesLN	21 WPI	Bcell	MesLN	Baseline	Bcell	MesLN
CAMP	-4.42272	3.38764	27.1047	1.54811e-05	0.0186511	0.000383583	0.0255941	21 WPI_Bcell_MesLN	Baseline_Bcell_MesLN	21 WPI	Bcell	MesLN	Baseline	Bcell	MesLN
LOC698810	-2.04332	6.15273	23.5024	1.81607e-05	0.0186511	0.0333717	0.0758684	21 WPI_Bcell_MesLN	Baseline_Bcell_MesLN	21 WPI	Bcell	MesLN	Baseline	Bcell	MesLN
RPL34	0.880108	10.1341	23.8184	1.70903e-05	0.0186511	0.825853	0.713894	21 WPI_Bcell_MesLN	Baseline_Bcell_MesLN	21 WPI	Bcell	MesLN	Baseline	Bcell	MesLN
DEFA1B	-2.58072	3.3127	19.3844	5.23867e-05	0.0499582	0.0023015	0.0191956	21 WPI_Bcell_MesLN	Baseline_Bcell_MesLN	21 WPI	Bcell	MesLN	Baseline	Bcell	MesLN

### Sheet: 21 WPI_Bcell_PeriLN
gene	logFC	logCPM	F	PValue	FDR	pct.1	pct.2	positive_contrast	negative_contrast	positive_contrast_Timepoint	positive_contrast_immune_celltype	positive_contrast_Tissue	negative_contrast_Timepoint	negative_contrast_immune_celltype	negative_contrast_Tissue
LOC107000597	-5.29014	6.20966	54.703	1.72181e-09	2.20202e-05	0.003822	0.0340546	21 WPI_Bcell_PeriLN	Baseline_Bcell_PeriLN	21 WPI	Bcell	PeriLN	Baseline	Bcell	PeriLN
LOC114670534	-5.1201	5.22767	50.126	3.24518e-09	2.20202e-05	0.001638	0.0312167	21 WPI_Bcell_PeriLN	Baseline_Bcell_PeriLN	21 WPI	Bcell	PeriLN	Baseline	Bcell	PeriLN
AKAP12	-3.41983	4.06477	44.1605	1.74461e-08	7.89204e-05	0.004095	0.0358283	21 WPI_Bcell_PeriLN	Baseline_Bcell_PeriLN	21 WPI	Bcell	PeriLN	Baseline	Bcell	PeriLN
GNG11	-3.22253	3.90186	39.0889	6.99891e-08	0.000237456	0.00518701	0.0248315	21 WPI_Bcell_PeriLN	Baseline_Bcell_PeriLN	21 WPI	Bcell	PeriLN	Baseline	Bcell	PeriLN
LOC720839	-3.78128	7.14536	39.1961	2.79563e-07	0.00075879	0.040404	0.0390209	21 WPI_Bcell_PeriLN	Baseline_Bcell_PeriLN	21 WPI	Bcell	PeriLN	Baseline	Bcell	PeriLN
LOC114679704	-5.68811	6.97582	34.9536	4.36621e-07	0.000987564	0.004095	0.0049663	21 WPI_Bcell_PeriLN	Baseline_Bcell_PeriLN	21 WPI	Bcell	PeriLN	Baseline	Bcell	PeriLN
LOC114679699	-4.64568	4.30206	31.7612	7.36406e-07	0.00142768	0.001638	0.00283789	21 WPI_Bcell_PeriLN	Baseline_Bcell_PeriLN	21 WPI	Bcell	PeriLN	Baseline	Bcell	PeriLN
HSPA1A	-3.44883	3.87035	30.1101	1.11514e-06	0.00189169	0.004095	0.0102873	21 WPI_Bcell_PeriLN	Baseline_Bcell_PeriLN	21 WPI	Bcell	PeriLN	Baseline	Bcell	PeriLN
DPYD	-2.4239	3.39898	29.4917	1.37412e-06	0.00207202	0.00546001	0.0269599	21 WPI_Bcell_PeriLN	Baseline_Bcell_PeriLN	21 WPI	Bcell	PeriLN	Baseline	Bcell	PeriLN
LOC721139	-3.73081	8.25657	32.335	1.8091e-06	0.00232988	0.022659	0.0251862	21 WPI_Bcell_PeriLN	Baseline_Bcell_PeriLN	21 WPI	Bcell	PeriLN	Baseline	Bcell	PeriLN
SMIM3	-2.33877	3.89584	29.2426	1.88849e-06	0.00232988	0.00900901	0.0379567	21 WPI_Bcell_PeriLN	Baseline_Bcell_PeriLN	21 WPI	Bcell	PeriLN	Baseline	Bcell	PeriLN
PMP22	-4.30342	3.03889	29.5096	3.61826e-06	0.00409195	0.000546001	0.00603051	21 WPI_Bcell_PeriLN	Baseline_Bcell_PeriLN	21 WPI	Bcell	PeriLN	Baseline	Bcell	PeriLN
S100A9	-3.03473	3.64234	25.9049	4.90342e-06	0.00511879	0.00546001	0.0344094	21 WPI_Bcell_PeriLN	Baseline_Bcell_PeriLN	21 WPI	Bcell	PeriLN	Baseline	Bcell	PeriLN
RPL34	0.820651	9.99273	27.1108	7.87511e-06	0.0076338	0.793339	0.707343	21 WPI_Bcell_PeriLN	Baseline_Bcell_PeriLN	21 WPI	Bcell	PeriLN	Baseline	Bcell	PeriLN
LEF1	-2.36569	3.88746	23.9847	1.11807e-05	0.0101156	0.00955501	0.0344094	21 WPI_Bcell_PeriLN	Baseline_Bcell_PeriLN	21 WPI	Bcell	PeriLN	Baseline	Bcell	PeriLN
DNTT	-6.34163	4.02371	29.9951	1.21002e-05	0.0101849	0.000273	0.00815892	21 WPI_Bcell_PeriLN	Baseline_Bcell_PeriLN	21 WPI	Bcell	PeriLN	Baseline	Bcell	PeriLN
ARPP21	-2.76679	3.75958	23.2278	1.27584e-05	0.0101849	0.003549	0.0273147	21 WPI_Bcell_PeriLN	Baseline_Bcell_PeriLN	21 WPI	Bcell	PeriLN	Baseline	Bcell	PeriLN
ELANE	-4.24881	2.83282	25.834	1.41496e-05	0.0105806	0.000546001	0.0049663	21 WPI_Bcell_PeriLN	Baseline_Bcell_PeriLN	21 WPI	Bcell	PeriLN	Baseline	Bcell	PeriLN
PITPNM2	-2.4463	3.38425	22.6494	1.48133e-05	0.0105806	0.004641	0.025541	21 WPI_Bcell_PeriLN	Baseline_Bcell_PeriLN	21 WPI	Bcell	PeriLN	Baseline	Bcell	PeriLN
PGLYRP1	-3.03138	2.86561	22.7099	1.56123e-05	0.0105937	0.001638	0.0109968	21 WPI_Bcell_PeriLN	Baseline_Bcell_PeriLN	21 WPI	Bcell	PeriLN	Baseline	Bcell	PeriLN
LOC107000570	-4.43132	8.83403	22.477	3.28763e-05	0.0165246	0.034944	0.0276694	21 WPI_Bcell_PeriLN	Baseline_Bcell_PeriLN	21 WPI	Bcell	PeriLN	Baseline	Bcell	PeriLN
RTD1A	-3.08357	3.37217	20.9276	2.80329e-05	0.0165246	0.003549	0.0219936	21 WPI_Bcell_PeriLN	Baseline_Bcell_PeriLN	21 WPI	Bcell	PeriLN	Baseline	Bcell	PeriLN
LOC715260	-3.01869	3.87394	21.0088	2.8012e-05	0.0165246	0.003549	0.00780419	21 WPI_Bcell_PeriLN	Baseline_Bcell_PeriLN	21 WPI	Bcell	PeriLN	Baseline	Bcell	PeriLN
RTD1B	-2.97838	3.53391	21.1485	2.68055e-05	0.0165246	0.004641	0.0230578	21 WPI_Bcell_PeriLN	Baseline_Bcell_PeriLN	21 WPI	Bcell	PeriLN	Baseline	Bcell	PeriLN
DEFA1B	-2.97243	3.37333	20.6736	3.09543e-05	0.0165246	0.004368	0.0237673	21 WPI_Bcell_PeriLN	Baseline_Bcell_PeriLN	21 WPI	Bcell	PeriLN	Baseline	Bcell	PeriLN
NR4A3	-1.66434	3.92305	21.4326	3.14125e-05	0.0165246	0.014469	0.0390209	21 WPI_Bcell_PeriLN	Baseline_Bcell_PeriLN	21 WPI	Bcell	PeriLN	Baseline	Bcell	PeriLN
RPL41	0.686389	11.1064	22.5043	3.24512e-05	0.0165246	0.894622	0.879035	21 WPI_Bcell_PeriLN	Baseline_Bcell_PeriLN	21 WPI	Bcell	PeriLN	Baseline	Bcell	PeriLN
ROBO2	-2.92143	2.72425	20.5352	3.60914e-05	0.0174928	0.001638	0.0099326	21 WPI_Bcell_PeriLN	Baseline_Bcell_PeriLN	21 WPI	Bcell	PeriLN	Baseline	Bcell	PeriLN
CAV1	-3.51326	2.65962	20.4915	5.19624e-05	0.0209029	0.000546001	0.00780419	21 WPI_Bcell_PeriLN	Baseline_Bcell_PeriLN	21 WPI	Bcell	PeriLN	Baseline	Bcell	PeriLN
TMEM171	-3.43983	2.30347	21.5859	5.39092e-05	0.0209029	0.000273	0.00851366	21 WPI_Bcell_PeriLN	Baseline_Bcell_PeriLN	21 WPI	Bcell	PeriLN	Baseline	Bcell	PeriLN
MT1JP	-3.13352	2.67283	20.0438	4.9608e-05	0.0209029	0.000819001	0.00567577	21 WPI_Bcell_PeriLN	Baseline_Bcell_PeriLN	21 WPI	Bcell	PeriLN	Baseline	Bcell	PeriLN
TMSB15A	-2.97579	2.7848	19.5834	5.14858e-05	0.0209029	0.001365	0.00922313	21 WPI_Bcell_PeriLN	Baseline_Bcell_PeriLN	21 WPI	Bcell	PeriLN	Baseline	Bcell	PeriLN
LOC106999631	-2.72553	7.63271	21.2121	4.96539e-05	0.0209029	0.049686	0.0415041	21 WPI_Bcell_PeriLN	Baseline_Bcell_PeriLN	21 WPI	Bcell	PeriLN	Baseline	Bcell	PeriLN
LOC710905	-2.67873	5.60417	20.6709	5.30024e-05	0.0209029	0.026208	0.042923	21 WPI_Bcell_PeriLN	Baseline_Bcell_PeriLN	21 WPI	Bcell	PeriLN	Baseline	Bcell	PeriLN
NREP	-2.32701	2.89948	19.2032	5.08432e-05	0.0209029	0.003003	0.0131252	21 WPI_Bcell_PeriLN	Baseline_Bcell_PeriLN	21 WPI	Bcell	PeriLN	Baseline	Bcell	PeriLN
CAMP	-3.12273	3.13009	19.0061	5.82951e-05	0.0219756	0.003003	0.0209294	21 WPI_Bcell_PeriLN	Baseline_Bcell_PeriLN	21 WPI	Bcell	PeriLN	Baseline	Bcell	PeriLN
ADGRG1	-3.2126	2.66081	19.5767	6.08584e-05	0.0223219	0.000819001	0.012061	21 WPI_Bcell_PeriLN	Baseline_Bcell_PeriLN	21 WPI	Bcell	PeriLN	Baseline	Bcell	PeriLN
LOC698810	-1.88149	6.20374	20.1289	7.02615e-05	0.0245411	0.0502321	0.0840724	21 WPI_Bcell_PeriLN	Baseline_Bcell_PeriLN	21 WPI	Bcell	PeriLN	Baseline	Bcell	PeriLN
LOC106999185	1.48929	4.53793	19.7084	7.05256e-05	0.0245411	0.0565111	0.0251862	21 WPI_Bcell_PeriLN	Baseline_Bcell_PeriLN	21 WPI	Bcell	PeriLN	Baseline	Bcell	PeriLN
LOC715543	-3.11887	6.66453	19.8619	7.45298e-05	0.0246693	0.018564	0.0180915	21 WPI_Bcell_PeriLN	Baseline_Bcell_PeriLN	21 WPI	Bcell	PeriLN	Baseline	Bcell	PeriLN
NUCB2	-1.32108	4.54503	19.6104	7.32459e-05	0.0246693	0.026754	0.0418588	21 WPI_Bcell_PeriLN	Baseline_Bcell_PeriLN	21 WPI	Bcell	PeriLN	Baseline	Bcell	PeriLN
MMP9	-2.81663	2.4893	18.7038	7.86e-05	0.0248065	0.001092	0.00815892	21 WPI_Bcell_PeriLN	Baseline_Bcell_PeriLN	21 WPI	Bcell	PeriLN	Baseline	Bcell	PeriLN
SELENOM	-1.42782	4.04535	19.051	7.76076e-05	0.0248065	0.015015	0.0358283	21 WPI_Bcell_PeriLN	Baseline_Bcell_PeriLN	21 WPI	Bcell	PeriLN	Baseline	Bcell	PeriLN
TRPV1	-4.50697	3.03463	20.1545	8.58929e-05	0.0259034	0.000546001	0.0216389	21 WPI_Bcell_PeriLN	Baseline_Bcell_PeriLN	21 WPI	Bcell	PeriLN	Baseline	Bcell	PeriLN
LOC703610	-4.38211	9.37936	19.6089	8.46891e-05	0.0259034	0.031122	0.0258957	21 WPI_Bcell_PeriLN	Baseline_Bcell_PeriLN	21 WPI	Bcell	PeriLN	Baseline	Bcell	PeriLN
LMNA	-1.90905	4.26362	18.7977	8.80095e-05	0.0259647	0.01638	0.0347641	21 WPI_Bcell_PeriLN	Baseline_Bcell_PeriLN	21 WPI	Bcell	PeriLN	Baseline	Bcell	PeriLN
LOC114679689	3.72607	2.80566	18.498	9.43584e-05	0.0272455	0.004368	0.000709471	21 WPI_Bcell_PeriLN	Baseline_Bcell_PeriLN	21 WPI	Bcell	PeriLN	Baseline	Bcell	PeriLN
COL6A3	-4.92244	2.67474	21.2457	9.96068e-05	0.0281617	0	0.00922313	21 WPI_Bcell_PeriLN	Baseline_Bcell_PeriLN	21 WPI	Bcell	PeriLN	Baseline	Bcell	PeriLN
CLINT1	-0.549581	6.47796	18.6033	0.000119751	0.0331662	0.136773	0.19404	21 WPI_Bcell_PeriLN	Baseline_Bcell_PeriLN	21 WPI	Bcell	PeriLN	Baseline	Bcell	PeriLN
LOC709162	-4.28258	9.82195	18.4857	0.000124263	0.0337275	0.018564	0.0117063	21 WPI_Bcell_PeriLN	Baseline_Bcell_PeriLN	21 WPI	Bcell	PeriLN	Baseline	Bcell	PeriLN
LTF	-3.09895	2.70729	17.2837	0.00012995	0.0345794	0.001365	0.0138347	21 WPI_Bcell_PeriLN	Baseline_Bcell_PeriLN	21 WPI	Bcell	PeriLN	Baseline	Bcell	PeriLN
LOC702760	4.72861	4.51822	17.2187	0.000145095	0.037296	0.017472	0.00354736	21 WPI_Bcell_PeriLN	Baseline_Bcell_PeriLN	21 WPI	Bcell	PeriLN	Baseline	Bcell	PeriLN
YPEL5	-0.815218	7.18753	18.0319	0.000145655	0.037296	0.238329	0.343739	21 WPI_Bcell_PeriLN	Baseline_Bcell_PeriLN	21 WPI	Bcell	PeriLN	Baseline	Bcell	PeriLN
LOC720974	-4.85535	8.90148	17.911	0.000150967	0.0373649	0.00709801	0.00709471	21 WPI_Bcell_PeriLN	Baseline_Bcell_PeriLN	21 WPI	Bcell	PeriLN	Baseline	Bcell	PeriLN
LOC709619	4.78424	4.39939	17.2391	0.000151431	0.0373649	0.004095	0.00212841	21 WPI_Bcell_PeriLN	Baseline_Bcell_PeriLN	21 WPI	Bcell	PeriLN	Baseline	Bcell	PeriLN
PDE4B	-0.734473	6.93779	17.6164	0.000168672	0.0408758	0.178269	0.262859	21 WPI_Bcell_PeriLN	Baseline_Bcell_PeriLN	21 WPI	Bcell	PeriLN	Baseline	Bcell	PeriLN
LOC114679735	6.60463	9.41526	17.1702	0.000182243	0.0425902	0.00682501	0.0099326	21 WPI_Bcell_PeriLN	Baseline_Bcell_PeriLN	21 WPI	Bcell	PeriLN	Baseline	Bcell	PeriLN
RHOBTB3	-1.86084	2.84195	15.928	0.000185161	0.0425902	0.003822	0.0163178	21 WPI_Bcell_PeriLN	Baseline_Bcell_PeriLN	21 WPI	Bcell	PeriLN	Baseline	Bcell	PeriLN
CD9-1	-1.75229	5.32212	17.2632	0.000180495	0.0425902	0.039858	0.0847818	21 WPI_Bcell_PeriLN	Baseline_Bcell_PeriLN	21 WPI	Bcell	PeriLN	Baseline	Bcell	PeriLN
ERG	-4.30306	2.39734	18.2916	0.000201522	0.0452103	0	0.00638524	21 WPI_Bcell_PeriLN	Baseline_Bcell_PeriLN	21 WPI	Bcell	PeriLN	Baseline	Bcell	PeriLN
PPP1R1B	-2.23436	2.61845	15.8051	0.000203215	0.0452103	0.001911	0.012061	21 WPI_Bcell_PeriLN	Baseline_Bcell_PeriLN	21 WPI	Bcell	PeriLN	Baseline	Bcell	PeriLN
CCL17	2.11135	3.16916	15.8916	0.000211041	0.0461942	0.00955501	0.0049663	21 WPI_Bcell_PeriLN	Baseline_Bcell_PeriLN	21 WPI	Bcell	PeriLN	Baseline	Bcell	PeriLN
IFIT1	3.29918	4.60212	16.2145	0.000215001	0.0463139	0.037401	0.00886839	21 WPI_Bcell_PeriLN	Baseline_Bcell_PeriLN	21 WPI	Bcell	PeriLN	Baseline	Bcell	PeriLN
ARL4A	-1.07097	4.91906	16.6099	0.000229378	0.0486389	0.042588	0.0922313	21 WPI_Bcell_PeriLN	Baseline_Bcell_PeriLN	21 WPI	Bcell	PeriLN	Baseline	Bcell	PeriLN

### Sheet: 21 WPI_Bcell_Bone.marrow
gene	logFC	logCPM	F	PValue	FDR	pct.1	pct.2	positive_contrast	negative_contrast	positive_contrast_Timepoint	positive_contrast_immune_celltype	positive_contrast_Tissue	negative_contrast_Timepoint	negative_contrast_immune_celltype	negative_contrast_Tissue
CAMP	-4.1686	4.2	58.8591	3.39955e-10	4.61965e-06	0.00319361	0.0979354	21 WPI_Bcell_Bone.marrow	Baseline_Bcell_Bone.marrow	21 WPI	Bcell	Bone.marrow	Baseline	Bcell	Bone.marrow
S100A9	-3.49604	4.55235	43.6487	1.12764e-08	7.66173e-05	0.00558882	0.122816	21 WPI_Bcell_Bone.marrow	Baseline_Bcell_Bone.marrow	21 WPI	Bcell	Bone.marrow	Baseline	Bcell	Bone.marrow
LOC114679735	-6.89631	7.99939	37.4558	8.05021e-08	0.000273486	0.00399202	0.011117	21 WPI_Bcell_Bone.marrow	Baseline_Bcell_Bone.marrow	21 WPI	Bcell	Bone.marrow	Baseline	Bcell	Bone.marrow
RPL34	0.975807	9.88514	43.5736	6.17419e-08	0.000273486	0.711776	0.756485	21 WPI_Bcell_Bone.marrow	Baseline_Bcell_Bone.marrow	21 WPI	Bcell	Bone.marrow	Baseline	Bcell	Bone.marrow
DEFA1B	-3.42866	3.85862	31.9873	5.17492e-07	0.00140644	0.00439122	0.05982	21 WPI_Bcell_Bone.marrow	Baseline_Bcell_Bone.marrow	21 WPI	Bcell	Bone.marrow	Baseline	Bcell	Bone.marrow
LOC114679713	-5.83688	7.7563	31.1051	8.36975e-07	0.00162481	0.00479042	0.00847009	21 WPI_Bcell_Bone.marrow	Baseline_Bcell_Bone.marrow	21 WPI	Bcell	Bone.marrow	Baseline	Bcell	Bone.marrow
LTF	-4.09939	3.69359	33.0552	7.37168e-07	0.00162481	0.00159681	0.0518793	21 WPI_Bcell_Bone.marrow	Baseline_Bcell_Bone.marrow	21 WPI	Bcell	Bone.marrow	Baseline	Bcell	Bone.marrow
LOC114679690	6.17807	5.16066	29.3656	1.9088e-06	0.00324234	0.00199601	0.00105876	21 WPI_Bcell_Bone.marrow	Baseline_Bcell_Bone.marrow	21 WPI	Bcell	Bone.marrow	Baseline	Bcell	Bone.marrow
LOC114670854	2.71528	5.17187	28.9618	2.5965e-06	0.00392042	0.0858283	0.0418211	21 WPI_Bcell_Bone.marrow	Baseline_Bcell_Bone.marrow	21 WPI	Bcell	Bone.marrow	Baseline	Bcell	Bone.marrow
LOC106993056	-4.86639	7.21657	27.3889	3.24013e-06	0.00400274	0.00598802	0.0179989	21 WPI_Bcell_Bone.marrow	Baseline_Bcell_Bone.marrow	21 WPI	Bcell	Bone.marrow	Baseline	Bcell	Bone.marrow
LCN2	-4.34287	3.16291	32.0244	2.95302e-06	0.00400274	0.000399202	0.0280572	21 WPI_Bcell_Bone.marrow	Baseline_Bcell_Bone.marrow	21 WPI	Bcell	Bone.marrow	Baseline	Bcell	Bone.marrow
LOC106999619	4.54614	5.40297	25.9459	4.71106e-06	0.00492451	0.00598802	0.00529381	21 WPI_Bcell_Bone.marrow	Baseline_Bcell_Bone.marrow	21 WPI	Bcell	Bone.marrow	Baseline	Bcell	Bone.marrow
S100A8	-2.74887	4.7068	25.629	4.69677e-06	0.00492451	0.0115768	0.116993	21 WPI_Bcell_Bone.marrow	Baseline_Bcell_Bone.marrow	21 WPI	Bcell	Bone.marrow	Baseline	Bcell	Bone.marrow
LOC721119	-5.65413	8.35231	25.959	6.08183e-06	0.00590329	0.00878244	0.0105876	21 WPI_Bcell_Bone.marrow	Baseline_Bcell_Bone.marrow	21 WPI	Bcell	Bone.marrow	Baseline	Bcell	Bone.marrow
LOC715543	-3.7903	7.24963	25.1339	9.31038e-06	0.00843459	0.0155689	0.0307041	21 WPI_Bcell_Bone.marrow	Baseline_Bcell_Bone.marrow	21 WPI	Bcell	Bone.marrow	Baseline	Bcell	Bone.marrow
LOC709162	-5.02375	9.18292	25.022	1.08055e-05	0.00910323	0.0179641	0.0291159	21 WPI_Bcell_Bone.marrow	Baseline_Bcell_Bone.marrow	21 WPI	Bcell	Bone.marrow	Baseline	Bcell	Bone.marrow
LOC721353	-4.88965	8.80215	24.7798	1.13882e-05	0.00910323	0.0183633	0.0190577	21 WPI_Bcell_Bone.marrow	Baseline_Bcell_Bone.marrow	21 WPI	Bcell	Bone.marrow	Baseline	Bcell	Bone.marrow
LOC715358	-4.8724	9.63627	24.4996	1.32167e-05	0.0093586	0.0407186	0.0561143	21 WPI_Bcell_Bone.marrow	Baseline_Bcell_Bone.marrow	21 WPI	Bcell	Bone.marrow	Baseline	Bcell	Bone.marrow
LOC106999631	-4.33804	10.0091	24.412	1.37738e-05	0.0093586	0.0558882	0.0619375	21 WPI_Bcell_Bone.marrow	Baseline_Bcell_Bone.marrow	21 WPI	Bcell	Bone.marrow	Baseline	Bcell	Bone.marrow
MNP2	-3.46868	3.31784	23.5878	1.3292e-05	0.0093586	0.00159681	0.0312335	21 WPI_Bcell_Bone.marrow	Baseline_Bcell_Bone.marrow	21 WPI	Bcell	Bone.marrow	Baseline	Bcell	Bone.marrow
LOC106999633	3.52277	4.08544	22.0806	1.57967e-05	0.010222	0.00558882	0.00582319	21 WPI_Bcell_Bone.marrow	Baseline_Bcell_Bone.marrow	21 WPI	Bcell	Bone.marrow	Baseline	Bcell	Bone.marrow
LOC700696	-5.70417	9.90445	23.1883	1.98273e-05	0.0112264	0.0115768	0.0206458	21 WPI_Bcell_Bone.marrow	Baseline_Bcell_Bone.marrow	21 WPI	Bcell	Bone.marrow	Baseline	Bcell	Bone.marrow
LOC714894	-3.86507	7.97857	23.1791	1.96428e-05	0.0112264	0.0291417	0.0317628	21 WPI_Bcell_Bone.marrow	Baseline_Bcell_Bone.marrow	21 WPI	Bcell	Bone.marrow	Baseline	Bcell	Bone.marrow
RTD1B	-3.24208	4.18393	21.6577	1.8203e-05	0.0112264	0.00638723	0.066702	21 WPI_Bcell_Bone.marrow	Baseline_Bcell_Bone.marrow	21 WPI	Bcell	Bone.marrow	Baseline	Bcell	Bone.marrow
RPL41	0.739888	10.9119	22.7836	2.33813e-05	0.0127092	0.823952	0.856538	21 WPI_Bcell_Bone.marrow	Baseline_Bcell_Bone.marrow	21 WPI	Bcell	Bone.marrow	Baseline	Bcell	Bone.marrow
LOC722278	4.2362	6.93175	22.2651	2.45377e-05	0.0128247	0.0127745	0.0127051	21 WPI_Bcell_Bone.marrow	Baseline_Bcell_Bone.marrow	21 WPI	Bcell	Bone.marrow	Baseline	Bcell	Bone.marrow
LOC709273	2.45512	3.81369	20.8893	2.55307e-05	0.0128495	0.0271457	0.00952885	21 WPI_Bcell_Bone.marrow	Baseline_Bcell_Bone.marrow	21 WPI	Bcell	Bone.marrow	Baseline	Bcell	Bone.marrow
TOX2	-2.1355	3.90014	19.7391	3.85041e-05	0.0186869	0.00918164	0.0434092	21 WPI_Bcell_Bone.marrow	Baseline_Bcell_Bone.marrow	21 WPI	Bcell	Bone.marrow	Baseline	Bcell	Bone.marrow
PRTN3	5.04487	7.31047	20.2561	4.68845e-05	0.0208155	0.00359281	0.022234	21 WPI_Bcell_Bone.marrow	Baseline_Bcell_Bone.marrow	21 WPI	Bcell	Bone.marrow	Baseline	Bcell	Bone.marrow
LOC106999624	-4.59508	4.30763	19.6615	5.11779e-05	0.0208155	0.00159681	0.0026469	21 WPI_Bcell_Bone.marrow	Baseline_Bcell_Bone.marrow	21 WPI	Bcell	Bone.marrow	Baseline	Bcell	Bone.marrow
LOC107000570	-4.4965	9.6101	20.5134	5.06666e-05	0.0208155	0.0742515	0.0402329	21 WPI_Bcell_Bone.marrow	Baseline_Bcell_Bone.marrow	21 WPI	Bcell	Bone.marrow	Baseline	Bcell	Bone.marrow
LOC106993058	-4.27895	3.92648	20.0484	5.36125e-05	0.0208155	0.00159681	0.00317628	21 WPI_Bcell_Bone.marrow	Baseline_Bcell_Bone.marrow	21 WPI	Bcell	Bone.marrow	Baseline	Bcell	Bone.marrow
RTD1A	-2.69634	3.92786	19.0941	4.89428e-05	0.0208155	0.00678643	0.055585	21 WPI_Bcell_Bone.marrow	Baseline_Bcell_Bone.marrow	21 WPI	Bcell	Bone.marrow	Baseline	Bcell	Bone.marrow
LOC107000809	1.17215	4.06423	20.0329	4.47351e-05	0.0208155	0.0371257	0.033351	21 WPI_Bcell_Bone.marrow	Baseline_Bcell_Bone.marrow	21 WPI	Bcell	Bone.marrow	Baseline	Bcell	Bone.marrow
ENOX2	-1.00519	4.24234	19.4547	5.33348e-05	0.0208155	0.0203593	0.0704076	21 WPI_Bcell_Bone.marrow	Baseline_Bcell_Bone.marrow	21 WPI	Bcell	Bone.marrow	Baseline	Bcell	Bone.marrow
LOC711043	1.35047	3.6932	18.9044	5.91183e-05	0.0223155	0.0295409	0.0217046	21 WPI_Bcell_Bone.marrow	Baseline_Bcell_Bone.marrow	21 WPI	Bcell	Bone.marrow	Baseline	Bcell	Bone.marrow
LOC721116	-4.72034	7.1489	19.1144	6.32525e-05	0.022717	0.00359281	0.00476443	21 WPI_Bcell_Bone.marrow	Baseline_Bcell_Bone.marrow	21 WPI	Bcell	Bone.marrow	Baseline	Bcell	Bone.marrow
CTSG	3.60341	4.2189	18.5393	6.35254e-05	0.022717	0.00159681	0.00582319	21 WPI_Bcell_Bone.marrow	Baseline_Bcell_Bone.marrow	21 WPI	Bcell	Bone.marrow	Baseline	Bcell	Bone.marrow
LOC701600	-5.12417	10.1215	19.5857	7.00362e-05	0.0244031	0.0195609	0.026469	21 WPI_Bcell_Bone.marrow	Baseline_Bcell_Bone.marrow	21 WPI	Bcell	Bone.marrow	Baseline	Bcell	Bone.marrow
RPS27	0.883614	9.8156	19.2592	7.8657e-05	0.0267217	0.712974	0.780836	21 WPI_Bcell_Bone.marrow	Baseline_Bcell_Bone.marrow	21 WPI	Bcell	Bone.marrow	Baseline	Bcell	Bone.marrow
LOC114679710	-4.98779	8.04452	18.6042	8.59275e-05	0.0284797	0.00439122	0.00582319	21 WPI_Bcell_Bone.marrow	Baseline_Bcell_Bone.marrow	21 WPI	Bcell	Bone.marrow	Baseline	Bcell	Bone.marrow
LOC699110	1.03923	6.89463	18.7028	9.6634e-05	0.0312657	0.264671	0.228692	21 WPI_Bcell_Bone.marrow	Baseline_Bcell_Bone.marrow	21 WPI	Bcell	Bone.marrow	Baseline	Bcell	Bone.marrow
LOC721108	4.00601	7.12603	18.3379	0.000104786	0.0331149	0.00998004	0.00529381	21 WPI_Bcell_Bone.marrow	Baseline_Bcell_Bone.marrow	21 WPI	Bcell	Bone.marrow	Baseline	Bcell	Bone.marrow
LOC114679694	3.34461	3.47709	16.6455	0.000129894	0.0398549	0.00518962	0.00158814	21 WPI_Bcell_Bone.marrow	Baseline_Bcell_Bone.marrow	21 WPI	Bcell	Bone.marrow	Baseline	Bcell	Bone.marrow
SLIRP	0.643847	7.55667	17.8344	0.000131979	0.0398549	0.277445	0.344627	21 WPI_Bcell_Bone.marrow	Baseline_Bcell_Bone.marrow	21 WPI	Bcell	Bone.marrow	Baseline	Bcell	Bone.marrow
LOC696463	2.15132	5.63042	17.5169	0.000143118	0.0413795	0.099002	0.0629963	21 WPI_Bcell_Bone.marrow	Baseline_Bcell_Bone.marrow	21 WPI	Bcell	Bone.marrow	Baseline	Bcell	Bone.marrow
SPATA13	-1.11876	4.57124	17.1094	0.000140981	0.0413795	0.0267465	0.0915828	21 WPI_Bcell_Bone.marrow	Baseline_Bcell_Bone.marrow	21 WPI	Bcell	Bone.marrow	Baseline	Bcell	Bone.marrow
LOC106999621	5.09508	9.93238	17.3762	0.000155703	0.0440448	0.0203593	0.015352	21 WPI_Bcell_Bone.marrow	Baseline_Bcell_Bone.marrow	21 WPI	Bcell	Bone.marrow	Baseline	Bcell	Bone.marrow
AHNAK	-1.42344	7.29884	17.3275	0.000158819	0.0440448	0.11497	0.27316	21 WPI_Bcell_Bone.marrow	Baseline_Bcell_Bone.marrow	21 WPI	Bcell	Bone.marrow	Baseline	Bcell	Bone.marrow
LOC106993048	5.137	9.01291	17.1766	0.000166103	0.0451436	0.0139721	0.0137639	21 WPI_Bcell_Bone.marrow	Baseline_Bcell_Bone.marrow	21 WPI	Bcell	Bone.marrow	Baseline	Bcell	Bone.marrow

### Sheet: 21 WPI_Bcell_Spleen
gene	logFC	logCPM	F	PValue	FDR	pct.1	pct.2	positive_contrast	negative_contrast	positive_contrast_Timepoint	positive_contrast_immune_celltype	positive_contrast_Tissue	negative_contrast_Timepoint	negative_contrast_immune_celltype	negative_contrast_Tissue
S100A9	-4.20304	4.10852	63.2437	7.73807e-11	1.05795e-06	0.00310773	0.0700184	21 WPI_Bcell_Spleen	Baseline_Bcell_Spleen	21 WPI	Bcell	Spleen	Baseline	Bcell	Spleen
CAMP	-4.29431	3.86415	53.1419	9.33211e-10	6.37943e-06	0.00207182	0.0608356	21 WPI_Bcell_Spleen	Baseline_Bcell_Spleen	21 WPI	Bcell	Spleen	Baseline	Bcell	Spleen
S100A8	-3.78752	4.29602	52.0724	1.8744e-09	8.54225e-06	0.00397099	0.0778237	21 WPI_Bcell_Spleen	Baseline_Bcell_Spleen	21 WPI	Bcell	Spleen	Baseline	Bcell	Spleen
PGLYRP1	-3.59344	2.80727	42.4263	2.53275e-08	8.65695e-05	0.00120856	0.0224977	21 WPI_Bcell_Spleen	Baseline_Bcell_Spleen	21 WPI	Bcell	Spleen	Baseline	Bcell	Spleen
LOC715400	-7.08975	6.47634	38.955	5.30363e-08	0.000145023	0.00138122	0.00206612	21 WPI_Bcell_Spleen	Baseline_Bcell_Spleen	21 WPI	Bcell	Spleen	Baseline	Bcell	Spleen
RTD1A	-3.7439	3.44896	35.1622	1.75105e-07	0.000399006	0.00241713	0.0332874	21 WPI_Bcell_Spleen	Baseline_Bcell_Spleen	21 WPI	Bcell	Spleen	Baseline	Bcell	Spleen
LTF	-4.40544	2.92747	34.8883	3.95016e-07	0.000675082	0.000517956	0.0259412	21 WPI_Bcell_Spleen	Baseline_Bcell_Spleen	21 WPI	Bcell	Spleen	Baseline	Bcell	Spleen
RTD1B	-3.32117	3.72382	33.5729	3.48927e-07	0.000675082	0.0043163	0.0387971	21 WPI_Bcell_Spleen	Baseline_Bcell_Spleen	21 WPI	Bcell	Spleen	Baseline	Bcell	Spleen
DEFA1B	-3.46587	3.48258	31.4737	6.06724e-07	0.000921682	0.00345304	0.0339761	21 WPI_Bcell_Spleen	Baseline_Bcell_Spleen	21 WPI	Bcell	Spleen	Baseline	Bcell	Spleen
LOC703375	-5.8826	6.80026	31.4263	8.86195e-07	0.00121161	0.00155387	0.0043618	21 WPI_Bcell_Spleen	Baseline_Bcell_Spleen	21 WPI	Bcell	Spleen	Baseline	Bcell	Spleen
MMP9	-3.13728	2.23407	29.1456	1.92964e-06	0.00239837	0.00086326	0.0126263	21 WPI_Bcell_Spleen	Baseline_Bcell_Spleen	21 WPI	Bcell	Spleen	Baseline	Bcell	Spleen
LOC114679693	-4.76292	5.99924	27.2182	3.70372e-06	0.00421972	0.00587017	0.00642792	21 WPI_Bcell_Spleen	Baseline_Bcell_Spleen	21 WPI	Bcell	Spleen	Baseline	Bcell	Spleen
RPL34	0.90959	9.90474	28.4291	4.01231e-06	0.00421972	0.764848	0.790863	21 WPI_Bcell_Spleen	Baseline_Bcell_Spleen	21 WPI	Bcell	Spleen	Baseline	Bcell	Spleen
LCN2	-3.88253	2.37713	26.1046	8.46872e-06	0.00771895	0.000517956	0.0146924	21 WPI_Bcell_Spleen	Baseline_Bcell_Spleen	21 WPI	Bcell	Spleen	Baseline	Bcell	Spleen
LOC717289	0.990605	4.67969	25.9639	8.23396e-06	0.00771895	0.0576657	0.0573921	21 WPI_Bcell_Spleen	Baseline_Bcell_Spleen	21 WPI	Bcell	Spleen	Baseline	Bcell	Spleen
ALDH16A1	-0.675469	5.34159	24.9979	1.11762e-05	0.00955009	0.0625	0.142332	21 WPI_Bcell_Spleen	Baseline_Bcell_Spleen	21 WPI	Bcell	Spleen	Baseline	Bcell	Spleen
RPS27A	0.980379	5.97709	24.0995	1.56654e-05	0.0125987	0.146409	0.145317	21 WPI_Bcell_Spleen	Baseline_Bcell_Spleen	21 WPI	Bcell	Spleen	Baseline	Bcell	Spleen
TNFRSF10C	-3.43137	1.83269	24.0329	2.10594e-05	0.0152212	0.000172652	0.00619835	21 WPI_Bcell_Spleen	Baseline_Bcell_Spleen	21 WPI	Bcell	Spleen	Baseline	Bcell	Spleen
LOC106999617	-2.78961	6.64943	22.9969	2.11529e-05	0.0152212	0.0148481	0.0238751	21 WPI_Bcell_Spleen	Baseline_Bcell_Spleen	21 WPI	Bcell	Spleen	Baseline	Bcell	Spleen
LOC721002	4.02342	7.55929	22.7607	2.4345e-05	0.0166422	0.0200276	0.0231864	21 WPI_Bcell_Spleen	Baseline_Bcell_Spleen	21 WPI	Bcell	Spleen	Baseline	Bcell	Spleen
LOC714310	4.22101	5.61611	21.9962	2.63503e-05	0.0171553	0.00587017	0.00505051	21 WPI_Bcell_Spleen	Baseline_Bcell_Spleen	21 WPI	Bcell	Spleen	Baseline	Bcell	Spleen
LOC114679710	6.50255	8.00804	21.7278	3.02598e-05	0.0183127	0.00207182	0.00206612	21 WPI_Bcell_Spleen	Baseline_Bcell_Spleen	21 WPI	Bcell	Spleen	Baseline	Bcell	Spleen
LOC723533	-4.08412	3.3078	20.5053	3.17197e-05	0.0183127	0.00086326	0.00252525	21 WPI_Bcell_Spleen	Baseline_Bcell_Spleen	21 WPI	Bcell	Spleen	Baseline	Bcell	Spleen
RPL41	0.683088	11.1216	21.9065	3.21463e-05	0.0183127	0.885877	0.912534	21 WPI_Bcell_Spleen	Baseline_Bcell_Spleen	21 WPI	Bcell	Spleen	Baseline	Bcell	Spleen
LOC702847	1.52789	2.44565	19.4903	4.17693e-05	0.0228428	0.0107044	0.00642792	21 WPI_Bcell_Spleen	Baseline_Bcell_Spleen	21 WPI	Bcell	Spleen	Baseline	Bcell	Spleen
VCAN	-2.78827	2.05005	19.9283	4.52258e-05	0.0237818	0.000690608	0.0087236	21 WPI_Bcell_Spleen	Baseline_Bcell_Spleen	21 WPI	Bcell	Spleen	Baseline	Bcell	Spleen
SPP1	5.35254	3.11876	20.1413	5.15347e-05	0.0260956	0.000345304	0.000688705	21 WPI_Bcell_Spleen	Baseline_Bcell_Spleen	21 WPI	Bcell	Spleen	Baseline	Bcell	Spleen
LOC106999185	1.52319	4.57724	19.8346	6.30236e-05	0.0307735	0.0587017	0.0346648	21 WPI_Bcell_Spleen	Baseline_Bcell_Spleen	21 WPI	Bcell	Spleen	Baseline	Bcell	Spleen
LOC721043	5.34249	8.66798	19.8502	6.54284e-05	0.0308461	0.00828729	0.00734619	21 WPI_Bcell_Spleen	Baseline_Bcell_Spleen	21 WPI	Bcell	Spleen	Baseline	Bcell	Spleen
LOC114674200	1.82591	2.04329	17.9467	6.92463e-05	0.0315578	0.00673343	0.00298439	21 WPI_Bcell_Spleen	Baseline_Bcell_Spleen	21 WPI	Bcell	Spleen	Baseline	Bcell	Spleen
LOC704664	-1.13979	4.0081	18.8823	7.73658e-05	0.0341208	0.0160566	0.0528007	21 WPI_Bcell_Spleen	Baseline_Bcell_Spleen	21 WPI	Bcell	Spleen	Baseline	Bcell	Spleen
LOC114679711	5.41735	2.35733	19.6466	9.67927e-05	0.0401015	0.00120856	0	21 WPI_Bcell_Spleen	Baseline_Bcell_Spleen	21 WPI	Bcell	Spleen	Baseline	Bcell	Spleen
G0S2	-2.78773	1.8858	18.2729	9.65047e-05	0.0401015	0.000517956	0.0043618	21 WPI_Bcell_Spleen	Baseline_Bcell_Spleen	21 WPI	Bcell	Spleen	Baseline	Bcell	Spleen

### Sheet: 21 WPI_Myeloid_PBMC
gene	logFC	logCPM	F	PValue	FDR	pct.1	pct.2	positive_contrast	negative_contrast	positive_contrast_Timepoint	positive_contrast_immune_celltype	positive_contrast_Tissue	negative_contrast_Timepoint	negative_contrast_immune_celltype	negative_contrast_Tissue
RASGEF1B	-1.45643	7.05503	34.8528	3.44995e-07	0.00269467	0.190855	0.464706	21 WPI_Myeloid_PBMC	Baseline_Myeloid_PBMC	21 WPI	Myeloid	PBMC	Baseline	Myeloid	PBMC
ATP2B1	-1.28445	7.63767	34.2274	4.15204e-07	0.00269467	0.318091	0.519608	21 WPI_Myeloid_PBMC	Baseline_Myeloid_PBMC	21 WPI	Myeloid	PBMC	Baseline	Myeloid	PBMC
LOC114670108	1.36847	5.87977	27.0861	3.94406e-06	0.0170646	0.238569	0.127451	21 WPI_Myeloid_PBMC	Baseline_Myeloid_PBMC	21 WPI	Myeloid	PBMC	Baseline	Myeloid	PBMC
LOC106999185	1.87191	4.76511	22.3111	1.63686e-05	0.0424929	0.129225	0.045098	21 WPI_Myeloid_PBMC	Baseline_Myeloid_PBMC	21 WPI	Myeloid	PBMC	Baseline	Myeloid	PBMC
CD69	-1.78281	5.13858	22.7976	1.36025e-05	0.0424929	0.0377734	0.156863	21 WPI_Myeloid_PBMC	Baseline_Myeloid_PBMC	21 WPI	Myeloid	PBMC	Baseline	Myeloid	PBMC

### Sheet: 21 WPI_Myeloid_MesLN
gene	logFC	logCPM	F	PValue	FDR	pct.1	pct.2	positive_contrast	negative_contrast	positive_contrast_Timepoint	positive_contrast_immune_celltype	positive_contrast_Tissue	negative_contrast_Timepoint	negative_contrast_immune_celltype	negative_contrast_Tissue
LOC708249	-8.28444	10.9158	147.718	5.77346e-34	6.52054e-30	0.00657895	0.00414938	21 WPI_Myeloid_MesLN	Baseline_Myeloid_MesLN	21 WPI	Myeloid	MesLN	Baseline	Myeloid	MesLN
GZMB	5.05615	10.0119	88.6	4.92912e-21	2.78348e-17	0.0460526	0.0124481	21 WPI_Myeloid_MesLN	Baseline_Myeloid_MesLN	21 WPI	Myeloid	MesLN	Baseline	Myeloid	MesLN
LOC106996003	-6.73651	8.20553	45.8254	1.29978e-11	3.66992e-08	0	0.00414938	21 WPI_Myeloid_MesLN	Baseline_Myeloid_MesLN	21 WPI	Myeloid	MesLN	Baseline	Myeloid	MesLN
LOC100427851	-2.72308	11.5476	46.2821	1.02957e-11	3.66992e-08	0.164474	0.207469	21 WPI_Myeloid_MesLN	Baseline_Myeloid_MesLN	21 WPI	Myeloid	MesLN	Baseline	Myeloid	MesLN
S100A8	-4.01963	8.94663	43.0153	5.45717e-11	1.23267e-07	0.0197368	0.0622407	21 WPI_Myeloid_MesLN	Baseline_Myeloid_MesLN	21 WPI	Myeloid	MesLN	Baseline	Myeloid	MesLN
S100A9	-4.53933	8.11391	34.1511	5.11487e-09	9.6279e-06	0.00657895	0.0414938	21 WPI_Myeloid_MesLN	Baseline_Myeloid_MesLN	21 WPI	Myeloid	MesLN	Baseline	Myeloid	MesLN
LOC114673210	2.1016	11.1393	30.2677	3.77241e-08	6.08652e-05	0.118421	0.0954357	21 WPI_Myeloid_MesLN	Baseline_Myeloid_MesLN	21 WPI	Myeloid	MesLN	Baseline	Myeloid	MesLN
BMT2	2.72518	9.07336	28.3803	9.98876e-08	0.000127575	0.111842	0.0456432	21 WPI_Myeloid_MesLN	Baseline_Myeloid_MesLN	21 WPI	Myeloid	MesLN	Baseline	Myeloid	MesLN
HMOX1	-2.41523	10.1721	28.3462	1.01662e-07	0.000127575	0.184211	0.294606	21 WPI_Myeloid_MesLN	Baseline_Myeloid_MesLN	21 WPI	Myeloid	MesLN	Baseline	Myeloid	MesLN
CST3	-1.61529	13.177	25.1025	5.4452e-07	0.00061498	0.559211	0.688797	21 WPI_Myeloid_MesLN	Baseline_Myeloid_MesLN	21 WPI	Myeloid	MesLN	Baseline	Myeloid	MesLN
LAMP3	3.92804	7.36289	22.8905	1.71734e-06	0.00176324	0.0131579	0.00829876	21 WPI_Myeloid_MesLN	Baseline_Myeloid_MesLN	21 WPI	Myeloid	MesLN	Baseline	Myeloid	MesLN
CXCL10	2.22187	9.12426	21.5234	3.49981e-06	0.0032939	0.131579	0.0788382	21 WPI_Myeloid_MesLN	Baseline_Myeloid_MesLN	21 WPI	Myeloid	MesLN	Baseline	Myeloid	MesLN
LOC114675646	-2.58875	8.53837	19.3157	1.10902e-05	0.0088699	0.0460526	0.141079	21 WPI_Myeloid_MesLN	Baseline_Myeloid_MesLN	21 WPI	Myeloid	MesLN	Baseline	Myeloid	MesLN
LILRA4	2.3291	8.7189	19.2442	1.15138e-05	0.0088699	0.0855263	0.0290456	21 WPI_Myeloid_MesLN	Baseline_Myeloid_MesLN	21 WPI	Myeloid	MesLN	Baseline	Myeloid	MesLN
LOC109910387	-1.16795	15.1468	19.2004	1.17805e-05	0.0088699	0.993421	1	21 WPI_Myeloid_MesLN	Baseline_Myeloid_MesLN	21 WPI	Myeloid	MesLN	Baseline	Myeloid	MesLN
GPNMB	-2.48424	8.59856	18.1388	2.0556e-05	0.01451	0.0657895	0.0788382	21 WPI_Myeloid_MesLN	Baseline_Myeloid_MesLN	21 WPI	Myeloid	MesLN	Baseline	Myeloid	MesLN
FSCN1	3.0592	7.49199	17.9021	2.32767e-05	0.0146048	0.0197368	0.0124481	21 WPI_Myeloid_MesLN	Baseline_Myeloid_MesLN	21 WPI	Myeloid	MesLN	Baseline	Myeloid	MesLN
LOC114673087	2.47712	8.0325	17.9183	2.30799e-05	0.0146048	0.0657895	0.0207469	21 WPI_Myeloid_MesLN	Baseline_Myeloid_MesLN	21 WPI	Myeloid	MesLN	Baseline	Myeloid	MesLN
STAB1	-4.8785	6.99204	17.3219	3.15783e-05	0.0178323	0	0.0248963	21 WPI_Myeloid_MesLN	Baseline_Myeloid_MesLN	21 WPI	Myeloid	MesLN	Baseline	Myeloid	MesLN
CLEC9A	-2.85188	8.0566	17.3287	3.14656e-05	0.0178323	0.0263158	0.0539419	21 WPI_Myeloid_MesLN	Baseline_Myeloid_MesLN	21 WPI	Myeloid	MesLN	Baseline	Myeloid	MesLN
LOC719235	-2.22332	8.84118	17.1416	3.47211e-05	0.0186734	0.0855263	0.103734	21 WPI_Myeloid_MesLN	Baseline_Myeloid_MesLN	21 WPI	Myeloid	MesLN	Baseline	Myeloid	MesLN
CXCL16	-2.88284	7.83126	16.6805	4.42666e-05	0.0227249	0.0197368	0.149378	21 WPI_Myeloid_MesLN	Baseline_Myeloid_MesLN	21 WPI	Myeloid	MesLN	Baseline	Myeloid	MesLN
CCDC50	2.29146	8.13666	15.8609	6.82191e-05	0.0334985	0.111842	0.0580913	21 WPI_Myeloid_MesLN	Baseline_Myeloid_MesLN	21 WPI	Myeloid	MesLN	Baseline	Myeloid	MesLN
CCL17	-4.68067	6.88672	15.5147	8.1922e-05	0.0385511	0	0.0165975	21 WPI_Myeloid_MesLN	Baseline_Myeloid_MesLN	21 WPI	Myeloid	MesLN	Baseline	Myeloid	MesLN

### Sheet: 21 WPI_Myeloid_PeriLN
gene	logFC	logCPM	F	PValue	FDR	pct.1	pct.2	positive_contrast	negative_contrast	positive_contrast_Timepoint	positive_contrast_immune_celltype	positive_contrast_Tissue	negative_contrast_Timepoint	negative_contrast_immune_celltype	negative_contrast_Tissue
PRTN3	-7.7393	9.19858	61.1299	3.97139e-11	5.28473e-07	0.00363196	0.0378682	21 WPI_Myeloid_PeriLN	Baseline_Myeloid_PeriLN	21 WPI	Myeloid	PeriLN	Baseline	Myeloid	PeriLN
MPO	-8.27952	7.75686	43.7965	1.05455e-08	3.50821e-05	0	0.0336606	21 WPI_Myeloid_PeriLN	Baseline_Myeloid_PeriLN	21 WPI	Myeloid	PeriLN	Baseline	Myeloid	PeriLN
LOC106993142	7.20902	7.55868	42.9818	1.03566e-08	3.50821e-05	0.00121065	0.00140252	21 WPI_Myeloid_PeriLN	Baseline_Myeloid_PeriLN	21 WPI	Myeloid	PeriLN	Baseline	Myeloid	PeriLN
ELANE	-6.98615	7.88903	43.6481	7.86093e-09	3.50821e-05	0.00121065	0.0224404	21 WPI_Myeloid_PeriLN	Baseline_Myeloid_PeriLN	21 WPI	Myeloid	PeriLN	Baseline	Myeloid	PeriLN
AZU1	-5.93179	7.75952	39.0548	2.78033e-08	7.39957e-05	0.00242131	0.0631136	21 WPI_Myeloid_PeriLN	Baseline_Myeloid_PeriLN	21 WPI	Myeloid	PeriLN	Baseline	Myeloid	PeriLN
CTSG	-6.62447	6.35793	34.0914	2.17678e-07	0.000482774	0	0.0210379	21 WPI_Myeloid_PeriLN	Baseline_Myeloid_PeriLN	21 WPI	Myeloid	PeriLN	Baseline	Myeloid	PeriLN
RETN	-3.81674	7.0729	31.7339	2.57056e-07	0.000488664	0.0108959	0.0743338	21 WPI_Myeloid_PeriLN	Baseline_Myeloid_PeriLN	21 WPI	Myeloid	PeriLN	Baseline	Myeloid	PeriLN
CCL8	4.01889	6.3604	25.6032	2.76407e-06	0.00367815	0.0145278	0.00841515	21 WPI_Myeloid_PeriLN	Baseline_Myeloid_PeriLN	21 WPI	Myeloid	PeriLN	Baseline	Myeloid	PeriLN
ISG15	3.46857	9.18463	26.6712	2.21156e-06	0.00367815	0.154964	0.0673212	21 WPI_Myeloid_PeriLN	Baseline_Myeloid_PeriLN	21 WPI	Myeloid	PeriLN	Baseline	Myeloid	PeriLN
SERPINB10	-3.29515	6.54574	25.6372	2.63547e-06	0.00367815	0.00968523	0.0631136	21 WPI_Myeloid_PeriLN	Baseline_Myeloid_PeriLN	21 WPI	Myeloid	PeriLN	Baseline	Myeloid	PeriLN
RTD1B	-4.09624	5.93705	25.0991	3.9899e-06	0.00482669	0.00363196	0.0196353	21 WPI_Myeloid_PeriLN	Baseline_Myeloid_PeriLN	21 WPI	Myeloid	PeriLN	Baseline	Myeloid	PeriLN
PRSS57	-4.35153	6.05591	24.0464	6.04838e-06	0.00652732	0.00363196	0.026648	21 WPI_Myeloid_PeriLN	Baseline_Myeloid_PeriLN	21 WPI	Myeloid	PeriLN	Baseline	Myeloid	PeriLN
LOC720904	3.88728	5.74704	23.6224	6.37673e-06	0.00652732	0.00605327	0.0056101	21 WPI_Myeloid_PeriLN	Baseline_Myeloid_PeriLN	21 WPI	Myeloid	PeriLN	Baseline	Myeloid	PeriLN
NFE2	-5.06579	5.32595	23.0955	9.74358e-06	0.00926127	0	0.0462833	21 WPI_Myeloid_PeriLN	Baseline_Myeloid_PeriLN	21 WPI	Myeloid	PeriLN	Baseline	Myeloid	PeriLN
LOC100427524	-5.93087	5.82917	22.4943	1.2896e-05	0.0114404	0	0.00701262	21 WPI_Myeloid_PeriLN	Baseline_Myeloid_PeriLN	21 WPI	Myeloid	PeriLN	Baseline	Myeloid	PeriLN
LOC720890	4.19194	5.2516	20.3164	2.55046e-05	0.0212119	0.00968523	0.00140252	21 WPI_Myeloid_PeriLN	Baseline_Myeloid_PeriLN	21 WPI	Myeloid	PeriLN	Baseline	Myeloid	PeriLN
LOC106995771	4.15603	4.78767	19.8521	3.03605e-05	0.0224449	0.0193705	0	21 WPI_Myeloid_PeriLN	Baseline_Myeloid_PeriLN	21 WPI	Myeloid	PeriLN	Baseline	Myeloid	PeriLN
DEFA1B	-3.26059	6.14358	19.7015	2.98093e-05	0.0224449	0.00484262	0.0224404	21 WPI_Myeloid_PeriLN	Baseline_Myeloid_PeriLN	21 WPI	Myeloid	PeriLN	Baseline	Myeloid	PeriLN
CXCL9	-3.20311	7.88781	19.0952	4.01244e-05	0.0281019	0.0193705	0.0364656	21 WPI_Myeloid_PeriLN	Baseline_Myeloid_PeriLN	21 WPI	Myeloid	PeriLN	Baseline	Myeloid	PeriLN
LOC712405	-2.57328	8.01255	18.227	5.9758e-05	0.03976	0.0326877	0.0827489	21 WPI_Myeloid_PeriLN	Baseline_Myeloid_PeriLN	21 WPI	Myeloid	PeriLN	Baseline	Myeloid	PeriLN
MMP12	2.14641	7.70415	17.7264	7.50677e-05	0.0475679	0.0847458	0.0659187	21 WPI_Myeloid_PeriLN	Baseline_Myeloid_PeriLN	21 WPI	Myeloid	PeriLN	Baseline	Myeloid	PeriLN

### Sheet: 21 WPI_Myeloid_Bone.marrow
gene	logFC	logCPM	F	PValue	FDR	pct.1	pct.2	positive_contrast	negative_contrast	positive_contrast_Timepoint	positive_contrast_immune_celltype	positive_contrast_Tissue	negative_contrast_Timepoint	negative_contrast_immune_celltype	negative_contrast_Tissue
RTD1B	-3.07866	5.36153	34.9161	1.21945e-07	0.00165224	0.00659631	0.0981169	21 WPI_Myeloid_Bone.marrow	Baseline_Myeloid_Bone.marrow	21 WPI	Myeloid	Bone.marrow	Baseline	Myeloid	Bone.marrow
LOC702760	4.83572	4.667	31.1093	5.90428e-07	0.00266657	0.0343008	0.0049554	21 WPI_Myeloid_Bone.marrow	Baseline_Myeloid_Bone.marrow	21 WPI	Myeloid	Bone.marrow	Baseline	Myeloid	Bone.marrow
LOC114672793	4.17906	5.03656	31.2292	4.22372e-07	0.00266657	0.0474934	0.0138751	21 WPI_Myeloid_Bone.marrow	Baseline_Myeloid_Bone.marrow	21 WPI	Myeloid	Bone.marrow	Baseline	Myeloid	Bone.marrow
RTD1A	-2.74065	4.99992	26.3733	2.47381e-06	0.0083794	0.00527704	0.0792864	21 WPI_Myeloid_Bone.marrow	Baseline_Myeloid_Bone.marrow	21 WPI	Myeloid	Bone.marrow	Baseline	Myeloid	Bone.marrow
LOC720839	3.88858	5.08281	25.3847	3.59105e-06	0.00954874	0.00527704	0.0138751	21 WPI_Myeloid_Bone.marrow	Baseline_Myeloid_Bone.marrow	21 WPI	Myeloid	Bone.marrow	Baseline	Myeloid	Bone.marrow
UBD	2.9	5.50333	25.5752	4.22854e-06	0.00954874	0.0725594	0.0188305	21 WPI_Myeloid_Bone.marrow	Baseline_Myeloid_Bone.marrow	21 WPI	Myeloid	Bone.marrow	Baseline	Myeloid	Bone.marrow
LOC701681	3.50691	3.71624	23.22	9.48745e-06	0.0183636	0.0184697	0.00297324	21 WPI_Myeloid_Bone.marrow	Baseline_Myeloid_Bone.marrow	21 WPI	Myeloid	Bone.marrow	Baseline	Myeloid	Bone.marrow
DCLK2	-4.01357	3.61724	24.2106	1.16096e-05	0.0186166	0	0.0257681	21 WPI_Myeloid_Bone.marrow	Baseline_Myeloid_Bone.marrow	21 WPI	Myeloid	Bone.marrow	Baseline	Myeloid	Bone.marrow
DEFA1B	-2.86098	5.15406	22.2016	1.23662e-05	0.0186166	0.00659631	0.0822597	21 WPI_Myeloid_Bone.marrow	Baseline_Myeloid_Bone.marrow	21 WPI	Myeloid	Bone.marrow	Baseline	Myeloid	Bone.marrow
APOL2	1.84889	5.39235	22.5049	1.39885e-05	0.018953	0.124011	0.0634291	21 WPI_Myeloid_Bone.marrow	Baseline_Myeloid_Bone.marrow	21 WPI	Myeloid	Bone.marrow	Baseline	Myeloid	Bone.marrow
MT1X	1.62331	5.12585	21.7028	1.82012e-05	0.0224189	0.0765172	0.0564916	21 WPI_Myeloid_Bone.marrow	Baseline_Myeloid_Bone.marrow	21 WPI	Myeloid	Bone.marrow	Baseline	Myeloid	Bone.marrow
CD79A	-1.39908	5.24146	21.2722	2.04972e-05	0.0231431	0.0369393	0.120912	21 WPI_Myeloid_Bone.marrow	Baseline_Myeloid_Bone.marrow	21 WPI	Myeloid	Bone.marrow	Baseline	Myeloid	Bone.marrow

### Sheet: 21 WPI_Myeloid_Spleen
gene	logFC	logCPM	F	PValue	FDR	pct.1	pct.2	positive_contrast	negative_contrast	positive_contrast_Timepoint	positive_contrast_immune_celltype	positive_contrast_Tissue	negative_contrast_Timepoint	negative_contrast_immune_celltype	negative_contrast_Tissue
DEFA1B	-4.95262	6.13918	60.1685	7.90457e-11	1.07905e-06	0.00352782	0.048124	21 WPI_Myeloid_Spleen	Baseline_Myeloid_Spleen	21 WPI	Myeloid	Spleen	Baseline	Myeloid	Spleen
RTD1A	-5.36176	5.77138	58.2076	2.53208e-10	1.72827e-06	0.00189959	0.0395595	21 WPI_Myeloid_Spleen	Baseline_Myeloid_Spleen	21 WPI	Myeloid	Spleen	Baseline	Myeloid	Spleen
RTD1B	-4.96907	6.38414	53.1679	5.37167e-10	2.44429e-06	0.00352782	0.0501631	21 WPI_Myeloid_Spleen	Baseline_Myeloid_Spleen	21 WPI	Myeloid	Spleen	Baseline	Myeloid	Spleen
LOC714894	-7.32938	8.05686	42.9785	1.11419e-08	3.80245e-05	0.00217096	0.00326264	21 WPI_Myeloid_Spleen	Baseline_Myeloid_Spleen	21 WPI	Myeloid	Spleen	Baseline	Myeloid	Spleen
PRTN3	-5.79935	5.81799	35.7652	2.11678e-07	0.000577922	0.00135685	0.0142741	21 WPI_Myeloid_Spleen	Baseline_Myeloid_Spleen	21 WPI	Myeloid	Spleen	Baseline	Myeloid	Spleen
LTF	-4.2293	4.25403	34.7246	4.89067e-07	0.00111271	0.000814111	0.0309951	21 WPI_Myeloid_Spleen	Baseline_Myeloid_Spleen	21 WPI	Myeloid	Spleen	Baseline	Myeloid	Spleen
LOC708547	3.71372	6.21514	32.1776	6.8984e-07	0.00134529	0.00841248	0.0130506	21 WPI_Myeloid_Spleen	Baseline_Myeloid_Spleen	21 WPI	Myeloid	Spleen	Baseline	Myeloid	Spleen
MNP2	-3.79447	4.77884	29.837	9.03014e-07	0.00154088	0.00244233	0.019168	21 WPI_Myeloid_Spleen	Baseline_Myeloid_Spleen	21 WPI	Myeloid	Spleen	Baseline	Myeloid	Spleen
LOC720985	-7.1581	6.68277	29.8416	1.6286e-06	0.00247022	0.00108548	0.00326264	21 WPI_Myeloid_Spleen	Baseline_Myeloid_Spleen	21 WPI	Myeloid	Spleen	Baseline	Myeloid	Spleen
RPL34	0.777604	9.38666	29.1929	2.35904e-06	0.00322032	0.374491	0.368271	21 WPI_Myeloid_Spleen	Baseline_Myeloid_Spleen	21 WPI	Myeloid	Spleen	Baseline	Myeloid	Spleen
RTD1C	-6.02872	4.95444	30.8075	3.75973e-06	0.00466583	0.00027137	0.0207993	21 WPI_Myeloid_Spleen	Baseline_Myeloid_Spleen	21 WPI	Myeloid	Spleen	Baseline	Myeloid	Spleen
LCN2	-4.11657	4.00267	26.7926	7.02343e-06	0.00798974	0.000542741	0.0203915	21 WPI_Myeloid_Spleen	Baseline_Myeloid_Spleen	21 WPI	Myeloid	Spleen	Baseline	Myeloid	Spleen
RPL41	0.818977	10.4205	24.7983	9.77283e-06	0.0102622	0.579376	0.54323	21 WPI_Myeloid_Spleen	Baseline_Myeloid_Spleen	21 WPI	Myeloid	Spleen	Baseline	Myeloid	Spleen
LOC106999619	9.59713	8.15029	24.9291	1.65413e-05	0.0161289	0.00027137	0.00040783	21 WPI_Myeloid_Spleen	Baseline_Myeloid_Spleen	21 WPI	Myeloid	Spleen	Baseline	Myeloid	Spleen
PGLYRP1	-2.89945	3.95753	21.7292	1.93385e-05	0.0175993	0.00108548	0.0195759	21 WPI_Myeloid_Spleen	Baseline_Myeloid_Spleen	21 WPI	Myeloid	Spleen	Baseline	Myeloid	Spleen
LOC721139	4.22691	6.04741	21.4516	2.13058e-05	0.0181778	0.00244233	0.00285481	21 WPI_Myeloid_Spleen	Baseline_Myeloid_Spleen	21 WPI	Myeloid	Spleen	Baseline	Myeloid	Spleen
LOC703375	11.0981	9.09418	23.9373	2.89216e-05	0.0232241	0.000814111	0	21 WPI_Myeloid_Spleen	Baseline_Myeloid_Spleen	21 WPI	Myeloid	Spleen	Baseline	Myeloid	Spleen
DDR2	2.96961	5.73029	20.3267	4.16815e-05	0.0316108	0.0393487	0.0203915	21 WPI_Myeloid_Spleen	Baseline_Myeloid_Spleen	21 WPI	Myeloid	Spleen	Baseline	Myeloid	Spleen
LOC701772	-8.01473	6.62129	21.095	6.11587e-05	0.037949	0.00027137	0.000815661	21 WPI_Myeloid_Spleen	Baseline_Myeloid_Spleen	21 WPI	Myeloid	Spleen	Baseline	Myeloid	Spleen
LOC720904	-3.81057	5.97839	18.7582	5.77707e-05	0.037949	0.00298507	0.00815661	21 WPI_Myeloid_Spleen	Baseline_Myeloid_Spleen	21 WPI	Myeloid	Spleen	Baseline	Myeloid	Spleen
LOC106999610	3.52577	4.46463	18.7163	5.32103e-05	0.037949	0.00135685	0.00163132	21 WPI_Myeloid_Spleen	Baseline_Myeloid_Spleen	21 WPI	Myeloid	Spleen	Baseline	Myeloid	Spleen
LOC702875	1.3656	4.26869	18.7091	6.06909e-05	0.037949	0.0184532	0.0118271	21 WPI_Myeloid_Spleen	Baseline_Myeloid_Spleen	21 WPI	Myeloid	Spleen	Baseline	Myeloid	Spleen
ELANE	-6.03533	4.54504	21.2258	7.59088e-05	0.0414582	0	0.00897227	21 WPI_Myeloid_Spleen	Baseline_Myeloid_Spleen	21 WPI	Myeloid	Spleen	Baseline	Myeloid	Spleen
LOC106999615	3.62397	4.24596	18.1927	7.02341e-05	0.0414582	0.00162822	0.00244698	21 WPI_Myeloid_Spleen	Baseline_Myeloid_Spleen	21 WPI	Myeloid	Spleen	Baseline	Myeloid	Spleen
RPS27	0.614172	9.58277	18.955	7.59252e-05	0.0414582	0.416011	0.421697	21 WPI_Myeloid_Spleen	Baseline_Myeloid_Spleen	21 WPI	Myeloid	Spleen	Baseline	Myeloid	Spleen
LOC100425508	2.10545	3.62895	17.4352	8.00897e-05	0.0420502	0.00922659	0.00285481	21 WPI_Myeloid_Spleen	Baseline_Myeloid_Spleen	21 WPI	Myeloid	Spleen	Baseline	Myeloid	Spleen

### Sheet: 54-66 WPI_TNK_PBMC
gene	logFC	logCPM	F	PValue	FDR	pct.1	pct.2	positive_contrast	negative_contrast	positive_contrast_Timepoint	positive_contrast_immune_celltype	positive_contrast_Tissue	negative_contrast_Timepoint	negative_contrast_immune_celltype	negative_contrast_Tissue
SFPQ	1.89265	7.74246	893.091	3.23551e-48	4.41938e-44	0.626275	0.079752	54-66 WPI_TNK_PBMC	Baseline_TNK_PBMC	54-66 WPI	TNK	PBMC	Baseline	TNK	PBMC
LOC713572	2.4969	7.07802	824.256	9.49034e-47	6.48143e-43	0.521426	0.0349668	54-66 WPI_TNK_PBMC	Baseline_TNK_PBMC	54-66 WPI	TNK	PBMC	Baseline	TNK	PBMC
PCBP2	-2.32426	7.89721	806.946	1.86369e-46	8.48537e-43	0.375514	0.440272	54-66 WPI_TNK_PBMC	Baseline_TNK_PBMC	54-66 WPI	TNK	PBMC	Baseline	TNK	PBMC
ABHD17A	2.34363	7.21598	716.765	2.45142e-44	8.37097e-41	0.527196	0.045388	54-66 WPI_TNK_PBMC	Baseline_TNK_PBMC	54-66 WPI	TNK	PBMC	Baseline	TNK	PBMC
BCL7C	2.85626	6.19791	634.969	1.37868e-42	3.76628e-39	0.321524	0.0155025	54-66 WPI_TNK_PBMC	Baseline_TNK_PBMC	54-66 WPI	TNK	PBMC	Baseline	TNK	PBMC
YPEL3	2.12272	8.36236	606.315	1.54124e-41	3.50862e-38	0.786858	0.100422	54-66 WPI_TNK_PBMC	Baseline_TNK_PBMC	54-66 WPI	TNK	PBMC	Baseline	TNK	PBMC
TAF10	2.42518	6.9949	572.293	1.66024e-40	2.83465e-37	0.451467	0.0319525	54-66 WPI_TNK_PBMC	Baseline_TNK_PBMC	54-66 WPI	TNK	PBMC	Baseline	TNK	PBMC
PLEKHM2	2.41278	5.60232	558.353	1.51494e-40	2.83465e-37	0.229021	0.0141245	54-66 WPI_TNK_PBMC	Baseline_TNK_PBMC	54-66 WPI	TNK	PBMC	Baseline	TNK	PBMC
KLF13	1.57345	7.64429	561.423	3.0747e-40	4.66637e-37	0.611201	0.0909482	54-66 WPI_TNK_PBMC	Baseline_TNK_PBMC	54-66 WPI	TNK	PBMC	Baseline	TNK	PBMC
HNRNPL	1.57557	7.7355	549.758	6.85883e-40	9.36848e-37	0.636026	0.0988718	54-66 WPI_TNK_PBMC	Baseline_TNK_PBMC	54-66 WPI	TNK	PBMC	Baseline	TNK	PBMC
TMEM259	2.69997	6.63859	542.48	1.16815e-39	1.45052e-36	0.435856	0.0254931	54-66 WPI_TNK_PBMC	Baseline_TNK_PBMC	54-66 WPI	TNK	PBMC	Baseline	TNK	PBMC
CD81	2.1726	8.00344	519.443	6.09457e-39	6.93714e-36	0.710548	0.079752	54-66 WPI_TNK_PBMC	Baseline_TNK_PBMC	54-66 WPI	TNK	PBMC	Baseline	TNK	PBMC
SRSF9	2.11907	6.57254	516.077	8.74323e-39	9.18645e-36	0.38701	0.0319525	54-66 WPI_TNK_PBMC	Baseline_TNK_PBMC	54-66 WPI	TNK	PBMC	Baseline	TNK	PBMC
ETS1	1.22832	9.31519	512.206	9.91684e-39	9.67529e-36	0.903426	0.288433	54-66 WPI_TNK_PBMC	Baseline_TNK_PBMC	54-66 WPI	TNK	PBMC	Baseline	TNK	PBMC
ALYREF	3.39781	6.00008	479.474	1.16591e-38	1.06168e-35	0.262122	0.00895702	54-66 WPI_TNK_PBMC	Baseline_TNK_PBMC	54-66 WPI	TNK	PBMC	Baseline	TNK	PBMC
UBE2M	3.39719	5.74106	443.518	8.38346e-38	7.15686e-35	0.256575	0.00766515	54-66 WPI_TNK_PBMC	Baseline_TNK_PBMC	54-66 WPI	TNK	PBMC	Baseline	TNK	PBMC
GNAI2	1.84747	7.95884	476.672	1.55571e-37	1.24997e-34	0.638978	0.0848333	54-66 WPI_TNK_PBMC	Baseline_TNK_PBMC	54-66 WPI	TNK	PBMC	Baseline	TNK	PBMC
WRNIP1	2.16885	5.80369	466.235	2.97015e-37	2.25385e-34	0.262033	0.0186892	54-66 WPI_TNK_PBMC	Baseline_TNK_PBMC	54-66 WPI	TNK	PBMC	Baseline	TNK	PBMC
ZBTB7A	2.32983	5.66337	447.601	9.61401e-37	6.91146e-34	0.217883	0.0161915	54-66 WPI_TNK_PBMC	Baseline_TNK_PBMC	54-66 WPI	TNK	PBMC	Baseline	TNK	PBMC
FMNL1	1.48967	7.61884	446.232	1.84379e-36	1.25922e-33	0.585838	0.0906899	54-66 WPI_TNK_PBMC	Baseline_TNK_PBMC	54-66 WPI	TNK	PBMC	Baseline	TNK	PBMC
CSNK1G2	1.79716	6.39632	439.231	3.74164e-36	2.32305e-33	0.365763	0.0370338	54-66 WPI_TNK_PBMC	Baseline_TNK_PBMC	54-66 WPI	TNK	PBMC	Baseline	TNK	PBMC
CTBP1	1.73898	6.36043	439.377	3.70106e-36	2.32305e-33	0.331231	0.0360865	54-66 WPI_TNK_PBMC	Baseline_TNK_PBMC	54-66 WPI	TNK	PBMC	Baseline	TNK	PBMC
TMEM238	4.10685	5.87656	377.16	4.355e-36	2.5863e-33	0.252818	0.00490914	54-66 WPI_TNK_PBMC	Baseline_TNK_PBMC	54-66 WPI	TNK	PBMC	Baseline	TNK	PBMC
UBALD2	2.83026	7.04351	436.033	4.73747e-36	2.69621e-33	0.487431	0.0297993	54-66 WPI_TNK_PBMC	Baseline_TNK_PBMC	54-66 WPI	TNK	PBMC	Baseline	TNK	PBMC
ARL4C	1.31114	7.81946	415.668	2.51394e-35	1.37352e-32	0.618	0.114633	54-66 WPI_TNK_PBMC	Baseline_TNK_PBMC	54-66 WPI	TNK	PBMC	Baseline	TNK	PBMC
LOC114671101	6.09887	4.3343	436.904	2.93273e-35	1.48564e-32	0.108069	0.000344501	54-66 WPI_TNK_PBMC	Baseline_TNK_PBMC	54-66 WPI	TNK	PBMC	Baseline	TNK	PBMC
HNRNPD	1.2099	7.94735	413.858	2.93669e-35	1.48564e-32	0.671632	0.130566	54-66 WPI_TNK_PBMC	Baseline_TNK_PBMC	54-66 WPI	TNK	PBMC	Baseline	TNK	PBMC
PPP2R5A	1.24309	6.20836	396.68	1.57612e-34	7.68865e-32	0.297862	0.0445267	54-66 WPI_TNK_PBMC	Baseline_TNK_PBMC	54-66 WPI	TNK	PBMC	Baseline	TNK	PBMC
MARK2	1.39742	6.3241	393.141	2.17339e-34	1.02367e-31	0.323403	0.0438377	54-66 WPI_TNK_PBMC	Baseline_TNK_PBMC	54-66 WPI	TNK	PBMC	Baseline	TNK	PBMC
TGFB1	1.45393	9.44396	390.747	2.37334e-34	1.08058e-31	0.881687	0.227457	54-66 WPI_TNK_PBMC	Baseline_TNK_PBMC	54-66 WPI	TNK	PBMC	Baseline	TNK	PBMC
SSBP4	3.00205	7.22493	390.063	2.82114e-34	1.20419e-31	0.407676	0.0265266	54-66 WPI_TNK_PBMC	Baseline_TNK_PBMC	54-66 WPI	TNK	PBMC	Baseline	TNK	PBMC
AKAP17A	1.94864	6.33022	390.328	2.82085e-34	1.20419e-31	0.337091	0.0315218	54-66 WPI_TNK_PBMC	Baseline_TNK_PBMC	54-66 WPI	TNK	PBMC	Baseline	TNK	PBMC
CCNY	1.59631	6.51168	384.003	5.05996e-34	2.09436e-31	0.376364	0.0431487	54-66 WPI_TNK_PBMC	Baseline_TNK_PBMC	54-66 WPI	TNK	PBMC	Baseline	TNK	PBMC
TRIR	1.89984	7.88939	381.542	5.82548e-34	2.3403e-31	0.663133	0.0763931	54-66 WPI_TNK_PBMC	Baseline_TNK_PBMC	54-66 WPI	TNK	PBMC	Baseline	TNK	PBMC
DGKZ	1.46823	7.14603	374.82	1.13546e-33	4.4312e-31	0.49915	0.0681251	54-66 WPI_TNK_PBMC	Baseline_TNK_PBMC	54-66 WPI	TNK	PBMC	Baseline	TNK	PBMC
C1H1orf122	2.13714	5.30535	364.502	1.44387e-33	5.4783e-31	0.181159	0.01378	54-66 WPI_TNK_PBMC	Baseline_TNK_PBMC	54-66 WPI	TNK	PBMC	Baseline	TNK	PBMC
LOC694289	1.41239	8.82526	370.469	1.63976e-33	6.05338e-31	0.832707	0.19783	54-66 WPI_TNK_PBMC	Baseline_TNK_PBMC	54-66 WPI	TNK	PBMC	Baseline	TNK	PBMC
PHC2	2.10579	5.26498	358.871	2.48299e-33	8.92503e-31	0.184872	0.01378	54-66 WPI_TNK_PBMC	Baseline_TNK_PBMC	54-66 WPI	TNK	PBMC	Baseline	TNK	PBMC
DYNLL2	1.67819	5.92422	364.78	3.23751e-33	1.13388e-30	0.261227	0.0268711	54-66 WPI_TNK_PBMC	Baseline_TNK_PBMC	54-66 WPI	TNK	PBMC	Baseline	TNK	PBMC
CSNK2A2	1.9885	5.23483	354.057	4.64315e-33	1.58552e-30	0.172884	0.0139523	54-66 WPI_TNK_PBMC	Baseline_TNK_PBMC	54-66 WPI	TNK	PBMC	Baseline	TNK	PBMC
ZFPM1	3.2119	5.30174	317.009	1.22304e-32	4.0745e-30	0.192834	0.00620102	54-66 WPI_TNK_PBMC	Baseline_TNK_PBMC	54-66 WPI	TNK	PBMC	Baseline	TNK	PBMC
NELFB	2.14177	5.38719	343.187	1.43981e-32	4.68246e-30	0.203748	0.0136078	54-66 WPI_TNK_PBMC	Baseline_TNK_PBMC	54-66 WPI	TNK	PBMC	Baseline	TNK	PBMC
SRRM2	1.07014	8.4269	347.946	1.55218e-32	4.93051e-30	0.766371	0.176643	54-66 WPI_TNK_PBMC	Baseline_TNK_PBMC	54-66 WPI	TNK	PBMC	Baseline	TNK	PBMC
RNF220	2.18478	5.77037	345.575	1.67759e-32	5.20778e-30	0.261854	0.0171389	54-66 WPI_TNK_PBMC	Baseline_TNK_PBMC	54-66 WPI	TNK	PBMC	Baseline	TNK	PBMC
TCFL5	2.31032	4.94703	326.515	2.25309e-32	6.83887e-30	0.142736	0.00869865	54-66 WPI_TNK_PBMC	Baseline_TNK_PBMC	54-66 WPI	TNK	PBMC	Baseline	TNK	PBMC
CBX4	2.1108	5.99762	343.649	2.45691e-32	7.29542e-30	0.285963	0.0233399	54-66 WPI_TNK_PBMC	Baseline_TNK_PBMC	54-66 WPI	TNK	PBMC	Baseline	TNK	PBMC
SLC25A28	2.45686	4.73114	312.702	3.34413e-32	9.7186e-30	0.135713	0.00740677	54-66 WPI_TNK_PBMC	Baseline_TNK_PBMC	54-66 WPI	TNK	PBMC	Baseline	TNK	PBMC
TPRG1L-1	2.06385	5.29447	330.348	5.49458e-32	1.56355e-29	0.186348	0.0136078	54-66 WPI_TNK_PBMC	Baseline_TNK_PBMC	54-66 WPI	TNK	PBMC	Baseline	TNK	PBMC
LOC703511	3.10504	4.3117	279.044	5.90393e-32	1.64575e-29	0.101852	0.00344501	54-66 WPI_TNK_PBMC	Baseline_TNK_PBMC	54-66 WPI	TNK	PBMC	Baseline	TNK	PBMC
ANKRD13D	1.94876	5.13673	327.788	6.65272e-32	1.81739e-29	0.171721	0.0132633	54-66 WPI_TNK_PBMC	Baseline_TNK_PBMC	54-66 WPI	TNK	PBMC	Baseline	TNK	PBMC
ARRDC2	1.82181	5.543	328.922	1.06425e-31	2.8503e-29	0.204643	0.0195504	54-66 WPI_TNK_PBMC	Baseline_TNK_PBMC	54-66 WPI	TNK	PBMC	Baseline	TNK	PBMC
JUND	2.7771	8.50983	329.324	1.12293e-31	2.94963e-29	0.769413	0.0774266	54-66 WPI_TNK_PBMC	Baseline_TNK_PBMC	54-66 WPI	TNK	PBMC	Baseline	TNK	PBMC
CAPNS1	1.89656	6.76301	325.095	1.89419e-31	4.88165e-29	0.411299	0.0415124	54-66 WPI_TNK_PBMC	Baseline_TNK_PBMC	54-66 WPI	TNK	PBMC	Baseline	TNK	PBMC
HNRNPUL2	1.57864	6.62556	321.575	2.75702e-31	6.97373e-29	0.379898	0.0454741	54-66 WPI_TNK_PBMC	Baseline_TNK_PBMC	54-66 WPI	TNK	PBMC	Baseline	TNK	PBMC
TTC19	1.60025	6.35284	319.535	3.51832e-31	8.73758e-29	0.339685	0.0370338	54-66 WPI_TNK_PBMC	Baseline_TNK_PBMC	54-66 WPI	TNK	PBMC	Baseline	TNK	PBMC
CDK2AP1	3.18236	5.078	284.122	3.65772e-31	8.92157e-29	0.147298	0.00525364	54-66 WPI_TNK_PBMC	Baseline_TNK_PBMC	54-66 WPI	TNK	PBMC	Baseline	TNK	PBMC
BRD1	1.89418	5.50425	316.578	3.7655e-31	9.02333e-29	0.206164	0.017914	54-66 WPI_TNK_PBMC	Baseline_TNK_PBMC	54-66 WPI	TNK	PBMC	Baseline	TNK	PBMC
GRK2	1.70604	6.53945	317.916	4.16187e-31	9.80121e-29	0.38379	0.0413401	54-66 WPI_TNK_PBMC	Baseline_TNK_PBMC	54-66 WPI	TNK	PBMC	Baseline	TNK	PBMC
SLC35D2	2.37716	5.57327	310.567	4.77917e-31	1.10642e-28	0.215915	0.0135217	54-66 WPI_TNK_PBMC	Baseline_TNK_PBMC	54-66 WPI	TNK	PBMC	Baseline	TNK	PBMC
JCHAIN	-5.31938	3.61288	230.153	9.37801e-31	2.13074e-28	0.00527823	0.0214452	54-66 WPI_TNK_PBMC	Baseline_TNK_PBMC	54-66 WPI	TNK	PBMC	Baseline	TNK	PBMC
EID2	2.44371	4.99505	292.762	9.51573e-31	2.13074e-28	0.160628	0.00904315	54-66 WPI_TNK_PBMC	Baseline_TNK_PBMC	54-66 WPI	TNK	PBMC	Baseline	TNK	PBMC
ORAI1	1.80167	6.50653	309.457	1.0671e-30	2.35088e-28	0.358875	0.0373783	54-66 WPI_TNK_PBMC	Baseline_TNK_PBMC	54-66 WPI	TNK	PBMC	Baseline	TNK	PBMC
CLPTM1L	2.61656	5.42138	291.105	2.31067e-30	5.00976e-28	0.211666	0.0101628	54-66 WPI_TNK_PBMC	Baseline_TNK_PBMC	54-66 WPI	TNK	PBMC	Baseline	TNK	PBMC
TXNL4A	1.55177	6.55941	301.336	2.64032e-30	5.63502e-28	0.357354	0.0407372	54-66 WPI_TNK_PBMC	Baseline_TNK_PBMC	54-66 WPI	TNK	PBMC	Baseline	TNK	PBMC
PURB	1.61034	5.64534	300.053	2.99317e-30	6.28981e-28	0.225845	0.0248041	54-66 WPI_TNK_PBMC	Baseline_TNK_PBMC	54-66 WPI	TNK	PBMC	Baseline	TNK	PBMC
AKT1	2.5442	5.15622	283.598	3.60068e-30	7.45178e-28	0.170111	0.00930152	54-66 WPI_TNK_PBMC	Baseline_TNK_PBMC	54-66 WPI	TNK	PBMC	Baseline	TNK	PBMC
DCAF15	1.96109	4.94155	288.659	4.07848e-30	8.31462e-28	0.145106	0.0112824	54-66 WPI_TNK_PBMC	Baseline_TNK_PBMC	54-66 WPI	TNK	PBMC	Baseline	TNK	PBMC
LOC106995957	-3.25321	3.39863	252.785	4.57113e-30	9.18192e-28	0.0147164	0.0378951	54-66 WPI_TNK_PBMC	Baseline_TNK_PBMC	54-66 WPI	TNK	PBMC	Baseline	TNK	PBMC
DGAT1	2.39217	4.78571	275.416	5.11896e-30	1.01333e-27	0.136652	0.0078374	54-66 WPI_TNK_PBMC	Baseline_TNK_PBMC	54-66 WPI	TNK	PBMC	Baseline	TNK	PBMC
FAM117A	1.77374	6.1519	295.473	5.27225e-30	1.02877e-27	0.306674	0.0303161	54-66 WPI_TNK_PBMC	Baseline_TNK_PBMC	54-66 WPI	TNK	PBMC	Baseline	TNK	PBMC
BRD7	1.2431	7.10113	294.055	5.78682e-30	1.11327e-27	0.460771	0.0781156	54-66 WPI_TNK_PBMC	Baseline_TNK_PBMC	54-66 WPI	TNK	PBMC	Baseline	TNK	PBMC
LOC106999185	-3.11872	2.66134	230.479	6.47767e-30	1.22887e-27	0.00899087	0.0239428	54-66 WPI_TNK_PBMC	Baseline_TNK_PBMC	54-66 WPI	TNK	PBMC	Baseline	TNK	PBMC
RBM38	1.90777	6.34515	292.987	7.02747e-30	1.31491e-27	0.332349	0.0331582	54-66 WPI_TNK_PBMC	Baseline_TNK_PBMC	54-66 WPI	TNK	PBMC	Baseline	TNK	PBMC
GNB1	1.29166	6.5679	290.616	9.01977e-30	1.66488e-27	0.353686	0.0494359	54-66 WPI_TNK_PBMC	Baseline_TNK_PBMC	54-66 WPI	TNK	PBMC	Baseline	TNK	PBMC
HECA	1.6721	6.83676	289.233	1.0602e-29	1.93084e-27	0.434156	0.0526225	54-66 WPI_TNK_PBMC	Baseline_TNK_PBMC	54-66 WPI	TNK	PBMC	Baseline	TNK	PBMC
SLC2A4RG	2.80698	5.07416	266.751	1.24208e-29	2.23231e-27	0.140365	0.00706227	54-66 WPI_TNK_PBMC	Baseline_TNK_PBMC	54-66 WPI	TNK	PBMC	Baseline	TNK	PBMC
GRAMD1A	1.26612	6.048	287.995	1.28243e-29	2.27489e-27	0.287529	0.0378951	54-66 WPI_TNK_PBMC	Baseline_TNK_PBMC	54-66 WPI	TNK	PBMC	Baseline	TNK	PBMC
MXD4	2.05804	5.97977	287.092	1.30278e-29	2.28137e-27	0.254965	0.0229093	54-66 WPI_TNK_PBMC	Baseline_TNK_PBMC	54-66 WPI	TNK	PBMC	Baseline	TNK	PBMC
AGFG1	1.54974	6.19111	280.645	3.06775e-29	5.3041e-27	0.289408	0.0352252	54-66 WPI_TNK_PBMC	Baseline_TNK_PBMC	54-66 WPI	TNK	PBMC	Baseline	TNK	PBMC
PREX1	1.46591	7.40263	278.524	3.65212e-29	6.23554e-27	0.469046	0.0774266	54-66 WPI_TNK_PBMC	Baseline_TNK_PBMC	54-66 WPI	TNK	PBMC	Baseline	TNK	PBMC
PPP1R14B	2.49625	5.70766	271.427	5.23845e-29	8.83357e-27	0.22513	0.0114547	54-66 WPI_TNK_PBMC	Baseline_TNK_PBMC	54-66 WPI	TNK	PBMC	Baseline	TNK	PBMC
BTBD6	1.83573	6.0845	275.845	5.40591e-29	9.0048e-27	0.306003	0.0285074	54-66 WPI_TNK_PBMC	Baseline_TNK_PBMC	54-66 WPI	TNK	PBMC	Baseline	TNK	PBMC
GSK3A	2.53187	4.98061	256.48	7.758e-29	1.2767e-26	0.161075	0.0078374	54-66 WPI_TNK_PBMC	Baseline_TNK_PBMC	54-66 WPI	TNK	PBMC	Baseline	TNK	PBMC
PNPLA2	1.65047	5.73699	271.387	9.20267e-29	1.49642e-26	0.243469	0.0235122	54-66 WPI_TNK_PBMC	Baseline_TNK_PBMC	54-66 WPI	TNK	PBMC	Baseline	TNK	PBMC
TADA2B	2.27562	4.87963	256.516	1.1282e-28	1.81295e-26	0.146091	0.0092154	54-66 WPI_TNK_PBMC	Baseline_TNK_PBMC	54-66 WPI	TNK	PBMC	Baseline	TNK	PBMC
LDB1	2.15664	4.86518	250.245	3.29022e-28	5.22572e-26	0.144078	0.00999053	54-66 WPI_TNK_PBMC	Baseline_TNK_PBMC	54-66 WPI	TNK	PBMC	Baseline	TNK	PBMC
CTDNEP1	2.07309	6.05733	260.519	3.50214e-28	5.49836e-26	0.297862	0.0235983	54-66 WPI_TNK_PBMC	Baseline_TNK_PBMC	54-66 WPI	TNK	PBMC	Baseline	TNK	PBMC
ENDOG	3.04238	4.51516	226.626	3.57217e-28	5.52598e-26	0.115226	0.00378951	54-66 WPI_TNK_PBMC	Baseline_TNK_PBMC	54-66 WPI	TNK	PBMC	Baseline	TNK	PBMC
CCNL2	1.76435	5.25586	258.329	3.60065e-28	5.52598e-26	0.182591	0.0160193	54-66 WPI_TNK_PBMC	Baseline_TNK_PBMC	54-66 WPI	TNK	PBMC	Baseline	TNK	PBMC
MARCH2	2.09154	5.17012	253.134	4.53789e-28	6.88701e-26	0.160807	0.0127465	54-66 WPI_TNK_PBMC	Baseline_TNK_PBMC	54-66 WPI	TNK	PBMC	Baseline	TNK	PBMC
URI1	1.53302	7.16603	256.658	5.74775e-28	8.53353e-26	0.498121	0.0664025	54-66 WPI_TNK_PBMC	Baseline_TNK_PBMC	54-66 WPI	TNK	PBMC	Baseline	TNK	PBMC
RASGRP1	1.05289	7.10448	256.583	5.72445e-28	8.53353e-26	0.46104	0.08113	54-66 WPI_TNK_PBMC	Baseline_TNK_PBMC	54-66 WPI	TNK	PBMC	Baseline	TNK	PBMC
B3GALT6	3.28266	4.05292	213.169	8.08721e-28	1.18778e-25	0.0848094	0.00232538	54-66 WPI_TNK_PBMC	Baseline_TNK_PBMC	54-66 WPI	TNK	PBMC	Baseline	TNK	PBMC
MGAT4B	2.27765	4.81802	240.592	8.71741e-28	1.26082e-25	0.134461	0.0088709	54-66 WPI_TNK_PBMC	Baseline_TNK_PBMC	54-66 WPI	TNK	PBMC	Baseline	TNK	PBMC
LARP4B	1.55682	5.63466	253.655	8.76918e-28	1.26082e-25	0.215826	0.0238567	54-66 WPI_TNK_PBMC	Baseline_TNK_PBMC	54-66 WPI	TNK	PBMC	Baseline	TNK	PBMC
KLHL5	1.75132	5.52095	252.362	9.38829e-28	1.33578e-25	0.195563	0.0186892	54-66 WPI_TNK_PBMC	Baseline_TNK_PBMC	54-66 WPI	TNK	PBMC	Baseline	TNK	PBMC
LOC106993055	-5.25158	2.18071	195.17	9.59146e-28	1.35062e-25	0.0017445	0.0166222	54-66 WPI_TNK_PBMC	Baseline_TNK_PBMC	54-66 WPI	TNK	PBMC	Baseline	TNK	PBMC
PGAM5	2.88362	4.45783	221.722	1.00847e-27	1.40559e-25	0.106817	0.00422014	54-66 WPI_TNK_PBMC	Baseline_TNK_PBMC	54-66 WPI	TNK	PBMC	Baseline	TNK	PBMC
MBD2	2.18416	5.914	249.819	1.28825e-27	1.7774e-25	0.255636	0.0193782	54-66 WPI_TNK_PBMC	Baseline_TNK_PBMC	54-66 WPI	TNK	PBMC	Baseline	TNK	PBMC
PITPNM1	1.58726	5.63708	249.137	1.57641e-27	2.15322e-25	0.217839	0.0235983	54-66 WPI_TNK_PBMC	Baseline_TNK_PBMC	54-66 WPI	TNK	PBMC	Baseline	TNK	PBMC
EHBP1L1	2.24408	5.25971	243.178	1.59243e-27	2.15357e-25	0.175926	0.0112824	54-66 WPI_TNK_PBMC	Baseline_TNK_PBMC	54-66 WPI	TNK	PBMC	Baseline	TNK	PBMC
LOC720839	-5.92495	3.31465	186.381	1.93613e-27	2.5927e-25	0.002326	0.00680389	54-66 WPI_TNK_PBMC	Baseline_TNK_PBMC	54-66 WPI	TNK	PBMC	Baseline	TNK	PBMC
CDC34	3.19591	4.9712	221.75	2.05071e-27	2.71948e-25	0.151682	0.00490914	54-66 WPI_TNK_PBMC	Baseline_TNK_PBMC	54-66 WPI	TNK	PBMC	Baseline	TNK	PBMC
FAM76B	1.44361	5.7247	245.898	2.51217e-27	3.2994e-25	0.238236	0.0276462	54-66 WPI_TNK_PBMC	Baseline_TNK_PBMC	54-66 WPI	TNK	PBMC	Baseline	TNK	PBMC
TRIM28	1.76728	6.53788	242.102	4.12396e-27	5.36468e-25	0.393094	0.0377228	54-66 WPI_TNK_PBMC	Baseline_TNK_PBMC	54-66 WPI	TNK	PBMC	Baseline	TNK	PBMC
MKNK2	1.35263	6.10783	241.918	4.28774e-27	5.47348e-25	0.296117	0.0383257	54-66 WPI_TNK_PBMC	Baseline_TNK_PBMC	54-66 WPI	TNK	PBMC	Baseline	TNK	PBMC
RNF126	1.24096	6.50232	241.72	4.26679e-27	5.47348e-25	0.38039	0.0554646	54-66 WPI_TNK_PBMC	Baseline_TNK_PBMC	54-66 WPI	TNK	PBMC	Baseline	TNK	PBMC
GSPT1	1.25424	6.33175	237.866	7.29936e-27	9.23167e-25	0.310879	0.0422875	54-66 WPI_TNK_PBMC	Baseline_TNK_PBMC	54-66 WPI	TNK	PBMC	Baseline	TNK	PBMC
EIF3B	1.40697	5.98688	237.624	7.71679e-27	9.67006e-25	0.2657	0.0318663	54-66 WPI_TNK_PBMC	Baseline_TNK_PBMC	54-66 WPI	TNK	PBMC	Baseline	TNK	PBMC
AVEN	1.71867	4.9561	233.33	8.04513e-27	9.91381e-25	0.133655	0.0127465	54-66 WPI_TNK_PBMC	Baseline_TNK_PBMC	54-66 WPI	TNK	PBMC	Baseline	TNK	PBMC
KMT2A	1.10465	7.67023	236.624	8.05647e-27	9.91381e-25	0.579576	0.112652	54-66 WPI_TNK_PBMC	Baseline_TNK_PBMC	54-66 WPI	TNK	PBMC	Baseline	TNK	PBMC
WSB2	2.03358	4.46882	220.136	1.23819e-26	1.51004e-24	0.0961711	0.00757902	54-66 WPI_TNK_PBMC	Baseline_TNK_PBMC	54-66 WPI	TNK	PBMC	Baseline	TNK	PBMC
LFNG	2.39196	5.77799	231.337	1.28962e-26	1.55884e-24	0.224146	0.0148135	54-66 WPI_TNK_PBMC	Baseline_TNK_PBMC	54-66 WPI	TNK	PBMC	Baseline	TNK	PBMC
LOC107000577	-6.13579	2.93554	194.078	1.35836e-26	1.62753e-24	0.000984076	0.0483163	54-66 WPI_TNK_PBMC	Baseline_TNK_PBMC	54-66 WPI	TNK	PBMC	Baseline	TNK	PBMC
UBE2S	2.31727	5.57546	226.779	2.17575e-26	2.58423e-24	0.177849	0.0123159	54-66 WPI_TNK_PBMC	Baseline_TNK_PBMC	54-66 WPI	TNK	PBMC	Baseline	TNK	PBMC
KIAA2013	2.23979	4.96362	220.016	2.62955e-26	3.09629e-24	0.144972	0.00904315	54-66 WPI_TNK_PBMC	Baseline_TNK_PBMC	54-66 WPI	TNK	PBMC	Baseline	TNK	PBMC
PKN1	1.18969	6.80162	227.309	3.05452e-26	3.56596e-24	0.431383	0.0701921	54-66 WPI_TNK_PBMC	Baseline_TNK_PBMC	54-66 WPI	TNK	PBMC	Baseline	TNK	PBMC
MZB1	-4.8039	2.14891	173.805	3.84454e-26	4.45022e-24	0.00192342	0.00775127	54-66 WPI_TNK_PBMC	Baseline_TNK_PBMC	54-66 WPI	TNK	PBMC	Baseline	TNK	PBMC
EFCC1	1.1763	6.63549	224.747	4.43666e-26	5.09246e-24	0.375112	0.0576178	54-66 WPI_TNK_PBMC	Baseline_TNK_PBMC	54-66 WPI	TNK	PBMC	Baseline	TNK	PBMC
RFNG	2.57353	4.04222	195.385	5.81248e-26	6.61606e-24	0.0806942	0.00387564	54-66 WPI_TNK_PBMC	Baseline_TNK_PBMC	54-66 WPI	TNK	PBMC	Baseline	TNK	PBMC
PPP6R1	1.32461	6.39187	221.664	7.05442e-26	7.96333e-24	0.329129	0.0473689	54-66 WPI_TNK_PBMC	Baseline_TNK_PBMC	54-66 WPI	TNK	PBMC	Baseline	TNK	PBMC
LEMD2	1.79656	4.80217	215.039	8.42911e-26	9.43715e-24	0.138352	0.0120575	54-66 WPI_TNK_PBMC	Baseline_TNK_PBMC	54-66 WPI	TNK	PBMC	Baseline	TNK	PBMC
MPND	3.02045	3.56583	185.896	1.02253e-25	1.1355e-23	0.0570764	0.00198088	54-66 WPI_TNK_PBMC	Baseline_TNK_PBMC	54-66 WPI	TNK	PBMC	Baseline	TNK	PBMC
ZXDC	1.66602	5.18646	215.485	1.37329e-25	1.51272e-23	0.172929	0.0167944	54-66 WPI_TNK_PBMC	Baseline_TNK_PBMC	54-66 WPI	TNK	PBMC	Baseline	TNK	PBMC
VEGFB	2.83658	4.37582	191.526	1.57228e-25	1.71806e-23	0.100868	0.00422014	54-66 WPI_TNK_PBMC	Baseline_TNK_PBMC	54-66 WPI	TNK	PBMC	Baseline	TNK	PBMC
LOC711295	1.65805	5.41833	212.981	2.26726e-25	2.45782e-23	0.195697	0.0198088	54-66 WPI_TNK_PBMC	Baseline_TNK_PBMC	54-66 WPI	TNK	PBMC	Baseline	TNK	PBMC
TBC1D2B	1.25111	5.32134	212.947	2.51441e-25	2.70427e-23	0.174629	0.0233399	54-66 WPI_TNK_PBMC	Baseline_TNK_PBMC	54-66 WPI	TNK	PBMC	Baseline	TNK	PBMC
ZNF787	2.4739	4.3467	193.108	2.57251e-25	2.74515e-23	0.0977814	0.00525364	54-66 WPI_TNK_PBMC	Baseline_TNK_PBMC	54-66 WPI	TNK	PBMC	Baseline	TNK	PBMC
TPM2	2.253	5.20078	206.973	2.81533e-25	2.98098e-23	0.176955	0.0122298	54-66 WPI_TNK_PBMC	Baseline_TNK_PBMC	54-66 WPI	TNK	PBMC	Baseline	TNK	PBMC
TNFSF12	2.25598	5.36791	208.042	2.95818e-25	3.10814e-23	0.195965	0.0121437	54-66 WPI_TNK_PBMC	Baseline_TNK_PBMC	54-66 WPI	TNK	PBMC	Baseline	TNK	PBMC
PLEKHA3	2.01994	4.58987	201.054	3.37264e-25	3.51656e-23	0.117284	0.0081819	54-66 WPI_TNK_PBMC	Baseline_TNK_PBMC	54-66 WPI	TNK	PBMC	Baseline	TNK	PBMC
MAMU-DMB	-3.57177	2.91436	172.788	3.60452e-25	3.72986e-23	0.00751476	0.0319525	54-66 WPI_TNK_PBMC	Baseline_TNK_PBMC	54-66 WPI	TNK	PBMC	Baseline	TNK	PBMC
BOD1L1	1.16764	6.26703	209.948	3.94121e-25	4.0476e-23	0.30068	0.0427181	54-66 WPI_TNK_PBMC	Baseline_TNK_PBMC	54-66 WPI	TNK	PBMC	Baseline	TNK	PBMC
NUDT3	1.45249	6.19228	208.88	4.67748e-25	4.76789e-23	0.308821	0.0334166	54-66 WPI_TNK_PBMC	Baseline_TNK_PBMC	54-66 WPI	TNK	PBMC	Baseline	TNK	PBMC
DDX51	2.51727	4.24157	186.081	5.98555e-25	6.05605e-23	0.0921453	0.00465076	54-66 WPI_TNK_PBMC	Baseline_TNK_PBMC	54-66 WPI	TNK	PBMC	Baseline	TNK	PBMC
MAP2K2	1.54211	7.93263	202.733	1.10337e-24	1.10816e-22	0.674808	0.100594	54-66 WPI_TNK_PBMC	Baseline_TNK_PBMC	54-66 WPI	TNK	PBMC	Baseline	TNK	PBMC
NCK2	1.82302	6.22755	202.699	1.18719e-24	1.18364e-22	0.301261	0.0307467	54-66 WPI_TNK_PBMC	Baseline_TNK_PBMC	54-66 WPI	TNK	PBMC	Baseline	TNK	PBMC
MS4A1	-4.2047	3.22442	165.586	1.30024e-24	1.28695e-22	0.00670961	0.0380673	54-66 WPI_TNK_PBMC	Baseline_TNK_PBMC	54-66 WPI	TNK	PBMC	Baseline	TNK	PBMC
AXIN1	1.46159	5.57734	200.034	1.77211e-24	1.74138e-22	0.211845	0.0250624	54-66 WPI_TNK_PBMC	Baseline_TNK_PBMC	54-66 WPI	TNK	PBMC	Baseline	TNK	PBMC
LOC106993989	-1.90216	5.33771	199.339	2.03391e-24	1.98437e-22	0.0814546	0.0878477	54-66 WPI_TNK_PBMC	Baseline_TNK_PBMC	54-66 WPI	TNK	PBMC	Baseline	TNK	PBMC
SYNRG	1.19735	6.1643	198.69	2.20611e-24	2.13711e-22	0.27827	0.0409956	54-66 WPI_TNK_PBMC	Baseline_TNK_PBMC	54-66 WPI	TNK	PBMC	Baseline	TNK	PBMC
THAP11	1.68095	5.42248	196.057	2.98698e-24	2.87318e-22	0.20603	0.0192059	54-66 WPI_TNK_PBMC	Baseline_TNK_PBMC	54-66 WPI	TNK	PBMC	Baseline	TNK	PBMC
ENTR1	2.212	4.03189	177.303	3.3255e-24	3.17644e-22	0.0808731	0.00490914	54-66 WPI_TNK_PBMC	Baseline_TNK_PBMC	54-66 WPI	TNK	PBMC	Baseline	TNK	PBMC
DUS1L	2.51681	4.50659	180.377	3.3645e-24	3.19137e-22	0.117373	0.00611489	54-66 WPI_TNK_PBMC	Baseline_TNK_PBMC	54-66 WPI	TNK	PBMC	Baseline	TNK	PBMC
PITPNA	1.54516	5.43051	194.812	3.81824e-24	3.59678e-22	0.181786	0.0213591	54-66 WPI_TNK_PBMC	Baseline_TNK_PBMC	54-66 WPI	TNK	PBMC	Baseline	TNK	PBMC
FOXK1	1.62841	5.40045	194.227	4.0292e-24	3.76951e-22	0.186303	0.0181724	54-66 WPI_TNK_PBMC	Baseline_TNK_PBMC	54-66 WPI	TNK	PBMC	Baseline	TNK	PBMC
OGT	1.06578	6.84531	193.157	5.02681e-24	4.67083e-22	0.395956	0.0770821	54-66 WPI_TNK_PBMC	Baseline_TNK_PBMC	54-66 WPI	TNK	PBMC	Baseline	TNK	PBMC
EFHD2	2.16721	6.64248	191.43	6.87232e-24	6.34251e-22	0.307703	0.0310051	54-66 WPI_TNK_PBMC	Baseline_TNK_PBMC	54-66 WPI	TNK	PBMC	Baseline	TNK	PBMC
SMARCD2	1.76769	4.73673	186.007	7.82508e-24	7.17334e-22	0.121891	0.011024	54-66 WPI_TNK_PBMC	Baseline_TNK_PBMC	54-66 WPI	TNK	PBMC	Baseline	TNK	PBMC
TMEM248	1.37263	5.45355	189.625	9.11006e-24	8.29562e-22	0.193371	0.0232538	54-66 WPI_TNK_PBMC	Baseline_TNK_PBMC	54-66 WPI	TNK	PBMC	Baseline	TNK	PBMC
PTP4A2	1.03032	7.38298	188.392	1.05783e-23	9.56885e-22	0.498032	0.101456	54-66 WPI_TNK_PBMC	Baseline_TNK_PBMC	54-66 WPI	TNK	PBMC	Baseline	TNK	PBMC
TBC1D10B	2.13187	4.61494	179.509	1.10261e-23	9.90823e-22	0.115137	0.00792352	54-66 WPI_TNK_PBMC	Baseline_TNK_PBMC	54-66 WPI	TNK	PBMC	Baseline	TNK	PBMC
DMWD	2.01774	4.39686	177.432	1.2035e-23	1.07323e-21	0.104178	0.00697614	54-66 WPI_TNK_PBMC	Baseline_TNK_PBMC	54-66 WPI	TNK	PBMC	Baseline	TNK	PBMC
CCNQ	1.37616	5.96571	188.003	1.21003e-23	1.07323e-21	0.283369	0.032986	54-66 WPI_TNK_PBMC	Baseline_TNK_PBMC	54-66 WPI	TNK	PBMC	Baseline	TNK	PBMC
TRAPPC10	1.3502	6.66781	187.279	1.31284e-23	1.1569e-21	0.366926	0.0527086	54-66 WPI_TNK_PBMC	Baseline_TNK_PBMC	54-66 WPI	TNK	PBMC	Baseline	TNK	PBMC
RRAS	2.75954	4.28969	167.287	1.39946e-23	1.22534e-21	0.0959027	0.00404789	54-66 WPI_TNK_PBMC	Baseline_TNK_PBMC	54-66 WPI	TNK	PBMC	Baseline	TNK	PBMC
CEBPB	2.04545	5.56656	185.067	1.57886e-23	1.37361e-21	0.200573	0.0169667	54-66 WPI_TNK_PBMC	Baseline_TNK_PBMC	54-66 WPI	TNK	PBMC	Baseline	TNK	PBMC
C14H11orf68	2.74684	4.12109	164.043	1.89017e-23	1.63404e-21	0.0890141	0.00370338	54-66 WPI_TNK_PBMC	Baseline_TNK_PBMC	54-66 WPI	TNK	PBMC	Baseline	TNK	PBMC
ANKRD55	2.40335	4.53852	171.952	2.16267e-23	1.85785e-21	0.103373	0.00637327	54-66 WPI_TNK_PBMC	Baseline_TNK_PBMC	54-66 WPI	TNK	PBMC	Baseline	TNK	PBMC
LOC693480	-2.91783	1.97702	146.161	2.50047e-23	2.13462e-21	0.00550188	0.0119714	54-66 WPI_TNK_PBMC	Baseline_TNK_PBMC	54-66 WPI	TNK	PBMC	Baseline	TNK	PBMC
AMFR	1.60145	5.2061	182.364	2.56155e-23	2.17318e-21	0.172079	0.0187753	54-66 WPI_TNK_PBMC	Baseline_TNK_PBMC	54-66 WPI	TNK	PBMC	Baseline	TNK	PBMC
DNLZ	2.28481	4.78883	174.218	2.97884e-23	2.5116e-21	0.128959	0.00766515	54-66 WPI_TNK_PBMC	Baseline_TNK_PBMC	54-66 WPI	TNK	PBMC	Baseline	TNK	PBMC
OSBP	1.51416	5.19341	181.397	3.10377e-23	2.60088e-21	0.167069	0.017914	54-66 WPI_TNK_PBMC	Baseline_TNK_PBMC	54-66 WPI	TNK	PBMC	Baseline	TNK	PBMC
FCER2	-3.85199	1.5534	143.132	4.3467e-23	3.62022e-21	0.00178923	0.00947377	54-66 WPI_TNK_PBMC	Baseline_TNK_PBMC	54-66 WPI	TNK	PBMC	Baseline	TNK	PBMC
MTA1	1.31456	5.54623	178.388	5.84146e-23	4.83567e-21	0.206969	0.0264404	54-66 WPI_TNK_PBMC	Baseline_TNK_PBMC	54-66 WPI	TNK	PBMC	Baseline	TNK	PBMC
IKZF1	0.819036	8.81464	177.617	6.15783e-23	5.06685e-21	0.823537	0.241409	54-66 WPI_TNK_PBMC	Baseline_TNK_PBMC	54-66 WPI	TNK	PBMC	Baseline	TNK	PBMC
FAM89A	3.15133	3.63273	153.57	7.61996e-23	6.23239e-21	0.060789	0.00189475	54-66 WPI_TNK_PBMC	Baseline_TNK_PBMC	54-66 WPI	TNK	PBMC	Baseline	TNK	PBMC
WAPL	1.04729	6.40986	176.455	7.88009e-23	6.4068e-21	0.320496	0.052278	54-66 WPI_TNK_PBMC	Baseline_TNK_PBMC	54-66 WPI	TNK	PBMC	Baseline	TNK	PBMC
SUN2	1.1034	7.00042	176.006	8.27888e-23	6.6912e-21	0.46511	0.0784601	54-66 WPI_TNK_PBMC	Baseline_TNK_PBMC	54-66 WPI	TNK	PBMC	Baseline	TNK	PBMC
ARL8A	1.93997	4.33458	166.557	8.76109e-23	7.03928e-21	0.0946949	0.00723452	54-66 WPI_TNK_PBMC	Baseline_TNK_PBMC	54-66 WPI	TNK	PBMC	Baseline	TNK	PBMC
CD74	-2.21259	9.5095	175.349	9.02442e-23	7.20845e-21	0.509707	0.754629	54-66 WPI_TNK_PBMC	Baseline_TNK_PBMC	54-66 WPI	TNK	PBMC	Baseline	TNK	PBMC
MOSMO	1.82788	4.80067	170.135	1.21081e-22	9.61535e-21	0.130166	0.011024	54-66 WPI_TNK_PBMC	Baseline_TNK_PBMC	54-66 WPI	TNK	PBMC	Baseline	TNK	PBMC
LOC114679400	3.59688	3.56113	155.013	1.28117e-22	1.01153e-20	0.0562712	0.00120575	54-66 WPI_TNK_PBMC	Baseline_TNK_PBMC	54-66 WPI	TNK	PBMC	Baseline	TNK	PBMC
LOC106992418	-6.10089	2.30402	154.946	1.3444e-22	1.05535e-20	0.000894614	0.00757902	54-66 WPI_TNK_PBMC	Baseline_TNK_PBMC	54-66 WPI	TNK	PBMC	Baseline	TNK	PBMC
AEBP2	1.40444	5.85336	172.989	1.45969e-22	1.13931e-20	0.246243	0.030919	54-66 WPI_TNK_PBMC	Baseline_TNK_PBMC	54-66 WPI	TNK	PBMC	Baseline	TNK	PBMC
ATXN2L	0.850974	6.55073	172.271	1.58281e-22	1.22839e-20	0.365137	0.0703643	54-66 WPI_TNK_PBMC	Baseline_TNK_PBMC	54-66 WPI	TNK	PBMC	Baseline	TNK	PBMC
ZDHHC18	1.77496	4.80872	168.673	1.6776e-22	1.2946e-20	0.127572	0.0117992	54-66 WPI_TNK_PBMC	Baseline_TNK_PBMC	54-66 WPI	TNK	PBMC	Baseline	TNK	PBMC
SMAD4	1.6917	5.96925	170.868	2.07267e-22	1.59048e-20	0.272186	0.0276462	54-66 WPI_TNK_PBMC	Baseline_TNK_PBMC	54-66 WPI	TNK	PBMC	Baseline	TNK	PBMC
FCRL1	-4.3164	1.88712	137.04	2.29724e-22	1.75296e-20	0.00183396	0.0146413	54-66 WPI_TNK_PBMC	Baseline_TNK_PBMC	54-66 WPI	TNK	PBMC	Baseline	TNK	PBMC
LSM14B	2.28853	4.11389	155.202	2.49954e-22	1.89674e-20	0.0903561	0.00473689	54-66 WPI_TNK_PBMC	Baseline_TNK_PBMC	54-66 WPI	TNK	PBMC	Baseline	TNK	PBMC
LOC696151	-1.5794	5.79659	169.623	2.58308e-22	1.94929e-20	0.162596	0.122384	54-66 WPI_TNK_PBMC	Baseline_TNK_PBMC	54-66 WPI	TNK	PBMC	Baseline	TNK	PBMC
PIP4K2A	0.982075	7.92121	168.293	3.04894e-22	2.28821e-20	0.637055	0.130824	54-66 WPI_TNK_PBMC	Baseline_TNK_PBMC	54-66 WPI	TNK	PBMC	Baseline	TNK	PBMC
DUSP1	-1.4233	8.11737	168.047	3.17414e-22	2.35628e-20	0.47012	0.344587	54-66 WPI_TNK_PBMC	Baseline_TNK_PBMC	54-66 WPI	TNK	PBMC	Baseline	TNK	PBMC
FYN	0.824105	7.97103	168.07	3.16604e-22	2.35628e-20	0.63115	0.142451	54-66 WPI_TNK_PBMC	Baseline_TNK_PBMC	54-66 WPI	TNK	PBMC	Baseline	TNK	PBMC
NPLOC4	1.36985	5.26656	167.876	3.33218e-22	2.45069e-20	0.167114	0.0200672	54-66 WPI_TNK_PBMC	Baseline_TNK_PBMC	54-66 WPI	TNK	PBMC	Baseline	TNK	PBMC
FBXW4	1.35782	5.41685	168.038	3.34584e-22	2.45069e-20	0.186393	0.0231677	54-66 WPI_TNK_PBMC	Baseline_TNK_PBMC	54-66 WPI	TNK	PBMC	Baseline	TNK	PBMC
DYRK2	1.29901	6.81661	167.923	3.35514e-22	2.45069e-20	0.425971	0.0659719	54-66 WPI_TNK_PBMC	Baseline_TNK_PBMC	54-66 WPI	TNK	PBMC	Baseline	TNK	PBMC
FANCE	2.02012	4.13683	156.049	3.61722e-22	2.62806e-20	0.087046	0.00577039	54-66 WPI_TNK_PBMC	Baseline_TNK_PBMC	54-66 WPI	TNK	PBMC	Baseline	TNK	PBMC
MILR1	-4.25578	1.68681	136.029	3.73041e-22	2.69596e-20	0.00165504	0.0111963	54-66 WPI_TNK_PBMC	Baseline_TNK_PBMC	54-66 WPI	TNK	PBMC	Baseline	TNK	PBMC
MAMU-DRA	-3.20431	6.97441	166.512	4.37446e-22	3.14478e-20	0.0977366	0.321247	54-66 WPI_TNK_PBMC	Baseline_TNK_PBMC	54-66 WPI	TNK	PBMC	Baseline	TNK	PBMC
YTHDF1	1.68609	4.8095	162.573	5.48574e-22	3.92303e-20	0.126767	0.0130049	54-66 WPI_TNK_PBMC	Baseline_TNK_PBMC	54-66 WPI	TNK	PBMC	Baseline	TNK	PBMC
LOC701504	-3.36125	5.80154	164.873	5.55959e-22	3.95512e-20	0.0450438	0.123417	54-66 WPI_TNK_PBMC	Baseline_TNK_PBMC	54-66 WPI	TNK	PBMC	Baseline	TNK	PBMC
KLF16	4.72204	3.12087	164.756	7.28034e-22	5.15244e-20	0.0420916	0.000344501	54-66 WPI_TNK_PBMC	Baseline_TNK_PBMC	54-66 WPI	TNK	PBMC	Baseline	TNK	PBMC
HVCN1	-3.64769	1.86835	130.307	8.49608e-22	5.98185e-20	0.00304169	0.0123159	54-66 WPI_TNK_PBMC	Baseline_TNK_PBMC	54-66 WPI	TNK	PBMC	Baseline	TNK	PBMC
BRI3	1.24306	6.05836	159.77	1.4717e-21	1.03087e-19	0.284711	0.0407372	54-66 WPI_TNK_PBMC	Baseline_TNK_PBMC	54-66 WPI	TNK	PBMC	Baseline	TNK	PBMC
CDV3	1.17903	6.2316	159.645	1.49065e-21	1.03881e-19	0.280462	0.0465076	54-66 WPI_TNK_PBMC	Baseline_TNK_PBMC	54-66 WPI	TNK	PBMC	Baseline	TNK	PBMC
ANP32A	-1.02423	6.73787	158.966	1.61416e-21	1.11918e-19	0.301485	0.180174	54-66 WPI_TNK_PBMC	Baseline_TNK_PBMC	54-66 WPI	TNK	PBMC	Baseline	TNK	PBMC
MAMU-DMA	-2.61952	3.85025	152.282	1.64495e-21	1.13477e-19	0.0246914	0.0504694	54-66 WPI_TNK_PBMC	Baseline_TNK_PBMC	54-66 WPI	TNK	PBMC	Baseline	TNK	PBMC
LOC114671808	1.66653	6.11419	159.056	1.66776e-21	1.14472e-19	0.261272	0.0277323	54-66 WPI_TNK_PBMC	Baseline_TNK_PBMC	54-66 WPI	TNK	PBMC	Baseline	TNK	PBMC
HDGF	1.344	5.84781	158.98	1.70589e-21	1.16504e-19	0.222088	0.0293687	54-66 WPI_TNK_PBMC	Baseline_TNK_PBMC	54-66 WPI	TNK	PBMC	Baseline	TNK	PBMC
STMN3	2.03943	6.84636	158.798	1.72812e-21	1.17435e-19	0.465557	0.0427181	54-66 WPI_TNK_PBMC	Baseline_TNK_PBMC	54-66 WPI	TNK	PBMC	Baseline	TNK	PBMC
SIAH2	1.38261	5.39478	158.495	1.80454e-21	1.22021e-19	0.186617	0.0230816	54-66 WPI_TNK_PBMC	Baseline_TNK_PBMC	54-66 WPI	TNK	PBMC	Baseline	TNK	PBMC
CARM1	1.44083	4.7496	155.716	2.20704e-21	1.48502e-19	0.12462	0.0132633	54-66 WPI_TNK_PBMC	Baseline_TNK_PBMC	54-66 WPI	TNK	PBMC	Baseline	TNK	PBMC
TRIM33	1.38465	6.35704	157.175	2.3269e-21	1.558e-19	0.321793	0.0446129	54-66 WPI_TNK_PBMC	Baseline_TNK_PBMC	54-66 WPI	TNK	PBMC	Baseline	TNK	PBMC
CAB39	0.871852	7.30476	156.503	2.51191e-21	1.67367e-19	0.493961	0.106451	54-66 WPI_TNK_PBMC	Baseline_TNK_PBMC	54-66 WPI	TNK	PBMC	Baseline	TNK	PBMC
KHDRBS1	0.835234	7.31611	156.472	2.5249e-21	1.67416e-19	0.519011	0.112738	54-66 WPI_TNK_PBMC	Baseline_TNK_PBMC	54-66 WPI	TNK	PBMC	Baseline	TNK	PBMC
IFI30	-2.66651	5.45322	156.457	2.63172e-21	1.73656e-19	0.0718375	0.121006	54-66 WPI_TNK_PBMC	Baseline_TNK_PBMC	54-66 WPI	TNK	PBMC	Baseline	TNK	PBMC
TERF2	1.36167	4.72235	154.211	3.00845e-21	1.9756e-19	0.121891	0.0143829	54-66 WPI_TNK_PBMC	Baseline_TNK_PBMC	54-66 WPI	TNK	PBMC	Baseline	TNK	PBMC
LOC100425937	-1.63465	8.04932	154.809	3.39807e-21	2.22077e-19	0.502102	0.351735	54-66 WPI_TNK_PBMC	Baseline_TNK_PBMC	54-66 WPI	TNK	PBMC	Baseline	TNK	PBMC
RAP2A	1.67402	4.22452	147.969	3.8105e-21	2.47846e-19	0.079397	0.00792352	54-66 WPI_TNK_PBMC	Baseline_TNK_PBMC	54-66 WPI	TNK	PBMC	Baseline	TNK	PBMC
THAP12	1.33282	5.41155	154.132	4.04299e-21	2.61722e-19	0.188272	0.0229093	54-66 WPI_TNK_PBMC	Baseline_TNK_PBMC	54-66 WPI	TNK	PBMC	Baseline	TNK	PBMC
PHF10	1.15168	5.2857	153.374	4.70226e-21	3.02963e-19	0.162417	0.0255792	54-66 WPI_TNK_PBMC	Baseline_TNK_PBMC	54-66 WPI	TNK	PBMC	Baseline	TNK	PBMC
ANO8	1.60445	4.17643	146.851	4.84018e-21	3.10385e-19	0.0780104	0.00844027	54-66 WPI_TNK_PBMC	Baseline_TNK_PBMC	54-66 WPI	TNK	PBMC	Baseline	TNK	PBMC
LOC720452	-4.4146	1.41438	133.853	4.86603e-21	3.10585e-19	0.00102881	0.0088709	54-66 WPI_TNK_PBMC	Baseline_TNK_PBMC	54-66 WPI	TNK	PBMC	Baseline	TNK	PBMC
LOC701240	-4.47801	1.70596	128.173	6.18901e-21	3.93189e-19	0.00120773	0.0127465	54-66 WPI_TNK_PBMC	Baseline_TNK_PBMC	54-66 WPI	TNK	PBMC	Baseline	TNK	PBMC
FGD2	-3.84573	1.80325	122.761	6.42496e-21	4.06289e-19	0.00250492	0.0125743	54-66 WPI_TNK_PBMC	Baseline_TNK_PBMC	54-66 WPI	TNK	PBMC	Baseline	TNK	PBMC
LARP1	1.07227	5.80087	150.958	7.4545e-21	4.69221e-19	0.234926	0.0380673	54-66 WPI_TNK_PBMC	Baseline_TNK_PBMC	54-66 WPI	TNK	PBMC	Baseline	TNK	PBMC
CCNI	-1.03762	8.42362	150.268	7.87985e-21	4.9372e-19	0.640633	0.411851	54-66 WPI_TNK_PBMC	Baseline_TNK_PBMC	54-66 WPI	TNK	PBMC	Baseline	TNK	PBMC
EAF2	-2.94152	2.37408	126.201	8.77594e-21	5.47354e-19	0.00675434	0.0162777	54-66 WPI_TNK_PBMC	Baseline_TNK_PBMC	54-66 WPI	TNK	PBMC	Baseline	TNK	PBMC
EI24	1.64325	4.45854	145.712	9.05491e-21	5.62186e-19	0.0999284	0.0105073	54-66 WPI_TNK_PBMC	Baseline_TNK_PBMC	54-66 WPI	TNK	PBMC	Baseline	TNK	PBMC
NUP210	0.922681	6.01165	149.192	1.0248e-20	6.33384e-19	0.250134	0.0439239	54-66 WPI_TNK_PBMC	Baseline_TNK_PBMC	54-66 WPI	TNK	PBMC	Baseline	TNK	PBMC
NCOR2	1.01915	5.70954	149.074	1.06433e-20	6.5485e-19	0.208535	0.0352252	54-66 WPI_TNK_PBMC	Baseline_TNK_PBMC	54-66 WPI	TNK	PBMC	Baseline	TNK	PBMC
GLRX5	1.48117	5.09331	147.835	1.16014e-20	7.10601e-19	0.151727	0.0154164	54-66 WPI_TNK_PBMC	Baseline_TNK_PBMC	54-66 WPI	TNK	PBMC	Baseline	TNK	PBMC
KMT2B	1.52336	4.74696	145.043	1.56686e-20	9.55434e-19	0.121533	0.0130049	54-66 WPI_TNK_PBMC	Baseline_TNK_PBMC	54-66 WPI	TNK	PBMC	Baseline	TNK	PBMC
MAPK1	0.879493	6.75396	146.237	1.72797e-20	1.04899e-18	0.353999	0.0708811	54-66 WPI_TNK_PBMC	Baseline_TNK_PBMC	54-66 WPI	TNK	PBMC	Baseline	TNK	PBMC
CST3	-3.10571	4.98538	144.711	1.84744e-20	1.11656e-18	0.047012	0.115408	54-66 WPI_TNK_PBMC	Baseline_TNK_PBMC	54-66 WPI	TNK	PBMC	Baseline	TNK	PBMC
MAPK3	2.00901	4.45978	138.123	2.59855e-20	1.5636e-18	0.107443	0.00775127	54-66 WPI_TNK_PBMC	Baseline_TNK_PBMC	54-66 WPI	TNK	PBMC	Baseline	TNK	PBMC
C8H8orf82	2.36446	3.94233	130.447	3.11135e-20	1.86394e-18	0.0736715	0.00413401	54-66 WPI_TNK_PBMC	Baseline_TNK_PBMC	54-66 WPI	TNK	PBMC	Baseline	TNK	PBMC
E2F4	1.19558	5.56344	141.69	4.34099e-20	2.58924e-18	0.215736	0.0280768	54-66 WPI_TNK_PBMC	Baseline_TNK_PBMC	54-66 WPI	TNK	PBMC	Baseline	TNK	PBMC
ATP6V0C	-0.72146	7.98187	141.223	4.4431e-20	2.63862e-18	0.59711	0.304194	54-66 WPI_TNK_PBMC	Baseline_TNK_PBMC	54-66 WPI	TNK	PBMC	Baseline	TNK	PBMC
RAB11FIP2	1.51448	5.04332	140.626	4.50517e-20	2.65242e-18	0.153963	0.0162777	54-66 WPI_TNK_PBMC	Baseline_TNK_PBMC	54-66 WPI	TNK	PBMC	Baseline	TNK	PBMC
RRP36	1.46167	4.96516	140.564	4.49174e-20	2.65242e-18	0.145151	0.015847	54-66 WPI_TNK_PBMC	Baseline_TNK_PBMC	54-66 WPI	TNK	PBMC	Baseline	TNK	PBMC
LOC106992425	-3.92948	1.66991	115.709	4.87923e-20	2.86032e-18	0.00205761	0.00999053	54-66 WPI_TNK_PBMC	Baseline_TNK_PBMC	54-66 WPI	TNK	PBMC	Baseline	TNK	PBMC
IRAK1	2.19465	3.67059	126.808	5.51015e-20	3.21637e-18	0.0596708	0.00378951	54-66 WPI_TNK_PBMC	Baseline_TNK_PBMC	54-66 WPI	TNK	PBMC	Baseline	TNK	PBMC
MBD3	1.87655	4.42796	134.947	5.7021e-20	3.31426e-18	0.10467	0.00844027	54-66 WPI_TNK_PBMC	Baseline_TNK_PBMC	54-66 WPI	TNK	PBMC	Baseline	TNK	PBMC
DNM2	1.01211	6.31734	139.647	6.3052e-20	3.64927e-18	0.315396	0.0506416	54-66 WPI_TNK_PBMC	Baseline_TNK_PBMC	54-66 WPI	TNK	PBMC	Baseline	TNK	PBMC
RALY	0.912752	7.41836	139.435	6.346e-20	3.65739e-18	0.537037	0.110757	54-66 WPI_TNK_PBMC	Baseline_TNK_PBMC	54-66 WPI	TNK	PBMC	Baseline	TNK	PBMC
PTPRA	0.971405	6.84752	139.134	6.82068e-20	3.91444e-18	0.394793	0.0731203	54-66 WPI_TNK_PBMC	Baseline_TNK_PBMC	54-66 WPI	TNK	PBMC	Baseline	TNK	PBMC
LOC699830	2.28143	3.87311	126.747	7.18855e-20	4.1083e-18	0.07309	0.00422014	54-66 WPI_TNK_PBMC	Baseline_TNK_PBMC	54-66 WPI	TNK	PBMC	Baseline	TNK	PBMC
SLC25A42	1.55609	5.33411	138.585	7.35446e-20	4.18561e-18	0.184469	0.0197227	54-66 WPI_TNK_PBMC	Baseline_TNK_PBMC	54-66 WPI	TNK	PBMC	Baseline	TNK	PBMC
LOC704104	-0.822128	10.3512	138.03	8.29369e-20	4.70056e-18	0.930041	0.709241	54-66 WPI_TNK_PBMC	Baseline_TNK_PBMC	54-66 WPI	TNK	PBMC	Baseline	TNK	PBMC
CD40	-4.67184	1.47573	126.447	8.35064e-20	4.71328e-18	0.000849884	0.0100767	54-66 WPI_TNK_PBMC	Baseline_TNK_PBMC	54-66 WPI	TNK	PBMC	Baseline	TNK	PBMC
ANKRD9	3.2195	3.23589	124.779	8.42939e-20	4.73815e-18	0.039363	0.00120575	54-66 WPI_TNK_PBMC	Baseline_TNK_PBMC	54-66 WPI	TNK	PBMC	Baseline	TNK	PBMC
IFFO2	1.65896	4.57055	134.918	8.8772e-20	4.9599e-18	0.107085	0.0105934	54-66 WPI_TNK_PBMC	Baseline_TNK_PBMC	54-66 WPI	TNK	PBMC	Baseline	TNK	PBMC
AGPAT3	1.29333	5.50622	137.973	8.89651e-20	4.9599e-18	0.197799	0.0266127	54-66 WPI_TNK_PBMC	Baseline_TNK_PBMC	54-66 WPI	TNK	PBMC	Baseline	TNK	PBMC
PAXBP1	1.4846	5.18444	137.177	9.50307e-20	5.27652e-18	0.161075	0.0174834	54-66 WPI_TNK_PBMC	Baseline_TNK_PBMC	54-66 WPI	TNK	PBMC	Baseline	TNK	PBMC
ABHD17C	1.57066	4.81211	135.859	9.80977e-20	5.42476e-18	0.127348	0.0131772	54-66 WPI_TNK_PBMC	Baseline_TNK_PBMC	54-66 WPI	TNK	PBMC	Baseline	TNK	PBMC
MAN1A1	1.42331	7.18956	137.242	9.89722e-20	5.42916e-18	0.48166	0.0597709	54-66 WPI_TNK_PBMC	Baseline_TNK_PBMC	54-66 WPI	TNK	PBMC	Baseline	TNK	PBMC
KMT2D	1.19365	5.04736	137.204	9.86252e-20	5.42916e-18	0.14287	0.0198949	54-66 WPI_TNK_PBMC	Baseline_TNK_PBMC	54-66 WPI	TNK	PBMC	Baseline	TNK	PBMC
FCRLA	-4.51778	1.55501	119.291	9.95966e-20	5.44156e-18	0.001163	0.0101628	54-66 WPI_TNK_PBMC	Baseline_TNK_PBMC	54-66 WPI	TNK	PBMC	Baseline	TNK	PBMC
KMT5A	1.64157	4.62997	134.58	1.02734e-19	5.59059e-18	0.109456	0.0104212	54-66 WPI_TNK_PBMC	Baseline_TNK_PBMC	54-66 WPI	TNK	PBMC	Baseline	TNK	PBMC
PGRMC2	1.4189	4.84028	136.009	1.05887e-19	5.73931e-18	0.130703	0.0149858	54-66 WPI_TNK_PBMC	Baseline_TNK_PBMC	54-66 WPI	TNK	PBMC	Baseline	TNK	PBMC
MAP7D1	1.10177	6.30201	134.676	1.69212e-19	9.13546e-18	0.320853	0.0523641	54-66 WPI_TNK_PBMC	Baseline_TNK_PBMC	54-66 WPI	TNK	PBMC	Baseline	TNK	PBMC
CSTB	-0.857352	6.76745	134.393	1.7345e-19	9.32739e-18	0.307076	0.16493	54-66 WPI_TNK_PBMC	Baseline_TNK_PBMC	54-66 WPI	TNK	PBMC	Baseline	TNK	PBMC
ZFP36	-1.02092	9.88279	133.979	1.86096e-19	9.96816e-18	0.827876	0.590733	54-66 WPI_TNK_PBMC	Baseline_TNK_PBMC	54-66 WPI	TNK	PBMC	Baseline	TNK	PBMC
RETREG2	1.40015	5.48453	134.1	1.89762e-19	1.01248e-17	0.206924	0.0233399	54-66 WPI_TNK_PBMC	Baseline_TNK_PBMC	54-66 WPI	TNK	PBMC	Baseline	TNK	PBMC
FRS3	2.37718	3.24288	117.788	2.27544e-19	1.20935e-17	0.0425836	0.00223926	54-66 WPI_TNK_PBMC	Baseline_TNK_PBMC	54-66 WPI	TNK	PBMC	Baseline	TNK	PBMC
SRF	2.2003	3.77582	121.416	2.35176e-19	1.24507e-17	0.063294	0.00404789	54-66 WPI_TNK_PBMC	Baseline_TNK_PBMC	54-66 WPI	TNK	PBMC	Baseline	TNK	PBMC
LOC712599	-3.93226	1.31924	114.288	2.42287e-19	1.27776e-17	0.001163	0.00697614	54-66 WPI_TNK_PBMC	Baseline_TNK_PBMC	54-66 WPI	TNK	PBMC	Baseline	TNK	PBMC
GIT1	1.73175	4.17522	126.979	2.53024e-19	1.32739e-17	0.0850778	0.00740677	54-66 WPI_TNK_PBMC	Baseline_TNK_PBMC	54-66 WPI	TNK	PBMC	Baseline	TNK	PBMC
INTS6	1.02461	5.93441	132.74	2.53642e-19	1.32739e-17	0.244096	0.0396176	54-66 WPI_TNK_PBMC	Baseline_TNK_PBMC	54-66 WPI	TNK	PBMC	Baseline	TNK	PBMC
ARF6	1.02785	7.33056	132.307	2.63713e-19	1.37483e-17	0.476382	0.0886229	54-66 WPI_TNK_PBMC	Baseline_TNK_PBMC	54-66 WPI	TNK	PBMC	Baseline	TNK	PBMC
CITED2	1.15382	5.57608	132.535	2.6635e-19	1.3833e-17	0.195384	0.0282491	54-66 WPI_TNK_PBMC	Baseline_TNK_PBMC	54-66 WPI	TNK	PBMC	Baseline	TNK	PBMC
TKT	-0.824994	7.42085	131.636	3.00422e-19	1.55434e-17	0.44856	0.245285	54-66 WPI_TNK_PBMC	Baseline_TNK_PBMC	54-66 WPI	TNK	PBMC	Baseline	TNK	PBMC
STRN4	1.36433	4.78138	130.11	3.50246e-19	1.80529e-17	0.12453	0.0148997	54-66 WPI_TNK_PBMC	Baseline_TNK_PBMC	54-66 WPI	TNK	PBMC	Baseline	TNK	PBMC
MAMU-DQB1	-2.67736	4.11929	127.516	3.58406e-19	1.8404e-17	0.02657	0.0607183	54-66 WPI_TNK_PBMC	Baseline_TNK_PBMC	54-66 WPI	TNK	PBMC	Baseline	TNK	PBMC
ZFP36L1	-0.74012	8.08784	130.713	3.61514e-19	1.84941e-17	0.567991	0.327362	54-66 WPI_TNK_PBMC	Baseline_TNK_PBMC	54-66 WPI	TNK	PBMC	Baseline	TNK	PBMC
ABCB10	1.38994	5.30217	130.749	3.65298e-19	1.86179e-17	0.1753	0.0202394	54-66 WPI_TNK_PBMC	Baseline_TNK_PBMC	54-66 WPI	TNK	PBMC	Baseline	TNK	PBMC
LOC721089	-8.78072	4.18196	140.027	3.88724e-19	1.97206e-17	0.000492038	0.00215313	54-66 WPI_TNK_PBMC	Baseline_TNK_PBMC	54-66 WPI	TNK	PBMC	Baseline	TNK	PBMC
CFD	-3.86584	5.06746	127.583	3.89821e-19	1.97206e-17	0.0306853	0.133494	54-66 WPI_TNK_PBMC	Baseline_TNK_PBMC	54-66 WPI	TNK	PBMC	Baseline	TNK	PBMC
LOC704365	-2.27552	7.1717	130.362	3.9418e-19	1.98675e-17	0.215826	0.267247	54-66 WPI_TNK_PBMC	Baseline_TNK_PBMC	54-66 WPI	TNK	PBMC	Baseline	TNK	PBMC
MZT2B	1.29273	7.07591	129.732	4.49947e-19	2.25949e-17	0.454733	0.0623547	54-66 WPI_TNK_PBMC	Baseline_TNK_PBMC	54-66 WPI	TNK	PBMC	Baseline	TNK	PBMC
MAFB	-3.5751	2.04589	107.878	4.64769e-19	2.32538e-17	0.00375738	0.014469	54-66 WPI_TNK_PBMC	Baseline_TNK_PBMC	54-66 WPI	TNK	PBMC	Baseline	TNK	PBMC
SAMD4B	1.5507	4.98732	128.444	5.03821e-19	2.51157e-17	0.137681	0.0149858	54-66 WPI_TNK_PBMC	Baseline_TNK_PBMC	54-66 WPI	TNK	PBMC	Baseline	TNK	PBMC
LOC698086	-2.07751	3.45208	123.4	5.32513e-19	2.64494e-17	0.0232152	0.030919	54-66 WPI_TNK_PBMC	Baseline_TNK_PBMC	54-66 WPI	TNK	PBMC	Baseline	TNK	PBMC
LENG8	1.02381	6.53625	128.808	5.50556e-19	2.72465e-17	0.358293	0.0645078	54-66 WPI_TNK_PBMC	Baseline_TNK_PBMC	54-66 WPI	TNK	PBMC	Baseline	TNK	PBMC
ZNF579	2.20264	3.50023	115.778	5.76986e-19	2.84514e-17	0.0537663	0.00310051	54-66 WPI_TNK_PBMC	Baseline_TNK_PBMC	54-66 WPI	TNK	PBMC	Baseline	TNK	PBMC
ZCCHC3	1.77382	3.95574	121.24	5.94668e-19	2.92179e-17	0.074253	0.00628714	54-66 WPI_TNK_PBMC	Baseline_TNK_PBMC	54-66 WPI	TNK	PBMC	Baseline	TNK	PBMC
FAM120AOS	1.275	5.22303	127.94	6.55326e-19	3.20828e-17	0.162104	0.0198088	54-66 WPI_TNK_PBMC	Baseline_TNK_PBMC	54-66 WPI	TNK	PBMC	Baseline	TNK	PBMC
MYO9B	1.6158	5.57595	126.946	8.02637e-19	3.91544e-17	0.20272	0.0204117	54-66 WPI_TNK_PBMC	Baseline_TNK_PBMC	54-66 WPI	TNK	PBMC	Baseline	TNK	PBMC
RBM15B	1.55575	4.86674	125.856	8.10282e-19	3.93866e-17	0.131195	0.014469	54-66 WPI_TNK_PBMC	Baseline_TNK_PBMC	54-66 WPI	TNK	PBMC	Baseline	TNK	PBMC
GATAD1	1.40329	4.62424	124.276	1.05067e-18	5.08905e-17	0.111558	0.0123159	54-66 WPI_TNK_PBMC	Baseline_TNK_PBMC	54-66 WPI	TNK	PBMC	Baseline	TNK	PBMC
VMO1	-3.01571	2.29347	107.201	1.13017e-18	5.45475e-17	0.00608338	0.0163638	54-66 WPI_TNK_PBMC	Baseline_TNK_PBMC	54-66 WPI	TNK	PBMC	Baseline	TNK	PBMC
UBP1	1.25945	5.40077	125.082	1.21548e-18	5.84588e-17	0.179102	0.0250624	54-66 WPI_TNK_PBMC	Baseline_TNK_PBMC	54-66 WPI	TNK	PBMC	Baseline	TNK	PBMC
KIAA1147	1.59044	4.56395	122.611	1.25074e-18	5.99434e-17	0.109009	0.0111102	54-66 WPI_TNK_PBMC	Baseline_TNK_PBMC	54-66 WPI	TNK	PBMC	Baseline	TNK	PBMC
THRB	-3.3661	1.19464	104.711	1.31163e-18	6.2642e-17	0.00143138	0.00516751	54-66 WPI_TNK_PBMC	Baseline_TNK_PBMC	54-66 WPI	TNK	PBMC	Baseline	TNK	PBMC
TFDP1	1.50906	5.12631	124.105	1.34864e-18	6.41849e-17	0.129764	0.0163638	54-66 WPI_TNK_PBMC	Baseline_TNK_PBMC	54-66 WPI	TNK	PBMC	Baseline	TNK	PBMC
GABARAP	-0.693755	8.66257	124.317	1.36047e-18	6.45232e-17	0.725532	0.404875	54-66 WPI_TNK_PBMC	Baseline_TNK_PBMC	54-66 WPI	TNK	PBMC	Baseline	TNK	PBMC
NUDT4	1.00089	6.36075	124.442	1.37381e-18	6.49304e-17	0.331812	0.0510723	54-66 WPI_TNK_PBMC	Baseline_TNK_PBMC	54-66 WPI	TNK	PBMC	Baseline	TNK	PBMC
TRAPPC12	1.68213	4.55317	121.56	1.4388e-18	6.77677e-17	0.111872	0.0107657	54-66 WPI_TNK_PBMC	Baseline_TNK_PBMC	54-66 WPI	TNK	PBMC	Baseline	TNK	PBMC
IMPAD1	1.77256	4.11823	118.422	1.47521e-18	6.92437e-17	0.0762211	0.00680389	54-66 WPI_TNK_PBMC	Baseline_TNK_PBMC	54-66 WPI	TNK	PBMC	Baseline	TNK	PBMC
RPL29	-0.933976	10.1018	123.763	1.52783e-18	7.14679e-17	0.867284	0.565584	54-66 WPI_TNK_PBMC	Baseline_TNK_PBMC	54-66 WPI	TNK	PBMC	Baseline	TNK	PBMC
EGLN1	1.39147	5.04059	122.401	1.94934e-18	9.05648e-17	0.14448	0.0182585	54-66 WPI_TNK_PBMC	Baseline_TNK_PBMC	54-66 WPI	TNK	PBMC	Baseline	TNK	PBMC
STK39	1.26507	6.90071	122.73	1.94485e-18	9.05648e-17	0.338209	0.0551201	54-66 WPI_TNK_PBMC	Baseline_TNK_PBMC	54-66 WPI	TNK	PBMC	Baseline	TNK	PBMC
TMEM250	2.25056	3.97927	113.578	1.99876e-18	9.25461e-17	0.0811863	0.00447851	54-66 WPI_TNK_PBMC	Baseline_TNK_PBMC	54-66 WPI	TNK	PBMC	Baseline	TNK	PBMC
RNF215	2.96746	3.10943	110.775	2.03879e-18	9.40804e-17	0.0390052	0.00129188	54-66 WPI_TNK_PBMC	Baseline_TNK_PBMC	54-66 WPI	TNK	PBMC	Baseline	TNK	PBMC
ATP6V1G1	-0.776947	8.51627	122.25	2.10682e-18	9.68925e-17	0.712158	0.41099	54-66 WPI_TNK_PBMC	Baseline_TNK_PBMC	54-66 WPI	TNK	PBMC	Baseline	TNK	PBMC
MRGBP	1.76209	4.42527	118.749	2.14573e-18	9.80219e-17	0.0984076	0.0085264	54-66 WPI_TNK_PBMC	Baseline_TNK_PBMC	54-66 WPI	TNK	PBMC	Baseline	TNK	PBMC
PACS2	1.72635	4.5406	119.485	2.14151e-18	9.80219e-17	0.108964	0.00964603	54-66 WPI_TNK_PBMC	Baseline_TNK_PBMC	54-66 WPI	TNK	PBMC	Baseline	TNK	PBMC
IRF2BP1	2.41057	3.57343	109.916	2.31772e-18	1.05526e-16	0.0601181	0.00292826	54-66 WPI_TNK_PBMC	Baseline_TNK_PBMC	54-66 WPI	TNK	PBMC	Baseline	TNK	PBMC
C19H19orf12	1.86128	4.1059	115.825	2.38443e-18	1.08202e-16	0.0832439	0.00697614	54-66 WPI_TNK_PBMC	Baseline_TNK_PBMC	54-66 WPI	TNK	PBMC	Baseline	TNK	PBMC
REXO1	1.86664	4.60981	118.455	2.5513e-18	1.15391e-16	0.114019	0.0095599	54-66 WPI_TNK_PBMC	Baseline_TNK_PBMC	54-66 WPI	TNK	PBMC	Baseline	TNK	PBMC
CNOT11	1.10283	5.05587	121.307	2.64253e-18	1.19123e-16	0.152174	0.0204978	54-66 WPI_TNK_PBMC	Baseline_TNK_PBMC	54-66 WPI	TNK	PBMC	Baseline	TNK	PBMC
LOC114670550	-4.68531	1.25319	118.146	2.80336e-18	1.25958e-16	0.000536769	0.00723452	54-66 WPI_TNK_PBMC	Baseline_TNK_PBMC	54-66 WPI	TNK	PBMC	Baseline	TNK	PBMC
JMJD8	1.38221	5.09717	120.497	2.98441e-18	1.33653e-16	0.161746	0.0174834	54-66 WPI_TNK_PBMC	Baseline_TNK_PBMC	54-66 WPI	TNK	PBMC	Baseline	TNK	PBMC
LOC714576	-1.09874	9.65005	120.468	3.07974e-18	1.37471e-16	0.831768	0.645595	54-66 WPI_TNK_PBMC	Baseline_TNK_PBMC	54-66 WPI	TNK	PBMC	Baseline	TNK	PBMC
KCTD2	1.95368	3.46671	109.586	3.30153e-18	1.46891e-16	0.0508588	0.00378951	54-66 WPI_TNK_PBMC	Baseline_TNK_PBMC	54-66 WPI	TNK	PBMC	Baseline	TNK	PBMC
UBN1	1.13118	5.43993	120.21	3.45066e-18	1.53028e-16	0.187153	0.0260959	54-66 WPI_TNK_PBMC	Baseline_TNK_PBMC	54-66 WPI	TNK	PBMC	Baseline	TNK	PBMC
MXRA7	2.40823	3.51501	106.851	4.78689e-18	2.11599e-16	0.0535874	0.00275601	54-66 WPI_TNK_PBMC	Baseline_TNK_PBMC	54-66 WPI	TNK	PBMC	Baseline	TNK	PBMC
SPINDOC	2.12268	3.32245	106.499	5.02573e-18	2.2144e-16	0.0430757	0.00284213	54-66 WPI_TNK_PBMC	Baseline_TNK_PBMC	54-66 WPI	TNK	PBMC	Baseline	TNK	PBMC
MAP3K3	1.06453	5.58358	118.391	5.12353e-18	2.25023e-16	0.20263	0.0308328	54-66 WPI_TNK_PBMC	Baseline_TNK_PBMC	54-66 WPI	TNK	PBMC	Baseline	TNK	PBMC
CD19	-3.53058	1.52786	98.5815	5.43096e-18	2.37761e-16	0.00205761	0.00826802	54-66 WPI_TNK_PBMC	Baseline_TNK_PBMC	54-66 WPI	TNK	PBMC	Baseline	TNK	PBMC
TCF4	-3.37244	1.41574	98.071	5.92792e-18	2.58688e-16	0.00192342	0.00723452	54-66 WPI_TNK_PBMC	Baseline_TNK_PBMC	54-66 WPI	TNK	PBMC	Baseline	TNK	PBMC
C11H12orf49	1.15316	5.31646	117.457	6.19805e-18	2.69615e-16	0.170737	0.0243734	54-66 WPI_TNK_PBMC	Baseline_TNK_PBMC	54-66 WPI	TNK	PBMC	Baseline	TNK	PBMC
FBRSL1	1.53465	4.70828	115.839	6.44622e-18	2.79521e-16	0.118581	0.0124882	54-66 WPI_TNK_PBMC	Baseline_TNK_PBMC	54-66 WPI	TNK	PBMC	Baseline	TNK	PBMC
BAP1	1.28626	4.7059	116.18	6.78275e-18	2.93182e-16	0.120191	0.0143829	54-66 WPI_TNK_PBMC	Baseline_TNK_PBMC	54-66 WPI	TNK	PBMC	Baseline	TNK	PBMC
NFIL3	1.80271	4.62537	114.19	7.16782e-18	3.08849e-16	0.0984076	0.00947377	54-66 WPI_TNK_PBMC	Baseline_TNK_PBMC	54-66 WPI	TNK	PBMC	Baseline	TNK	PBMC
EIF4E3	1.4228	5.47439	115.224	9.95014e-18	4.27387e-16	0.178744	0.0236844	54-66 WPI_TNK_PBMC	Baseline_TNK_PBMC	54-66 WPI	TNK	PBMC	Baseline	TNK	PBMC
CDC73	0.791151	5.88003	114.865	1.09437e-17	4.68591e-16	0.232823	0.0446129	54-66 WPI_TNK_PBMC	Baseline_TNK_PBMC	54-66 WPI	TNK	PBMC	Baseline	TNK	PBMC
MAPK9	1.53568	3.99935	110.156	1.10609e-17	4.72129e-16	0.0748345	0.00706227	54-66 WPI_TNK_PBMC	Baseline_TNK_PBMC	54-66 WPI	TNK	PBMC	Baseline	TNK	PBMC
TRIOBP	1.38653	4.87244	114.066	1.1244e-17	4.78449e-16	0.119028	0.0146413	54-66 WPI_TNK_PBMC	Baseline_TNK_PBMC	54-66 WPI	TNK	PBMC	Baseline	TNK	PBMC
CARS2	1.50804	3.91958	109.208	1.27246e-17	5.39767e-16	0.066112	0.00706227	54-66 WPI_TNK_PBMC	Baseline_TNK_PBMC	54-66 WPI	TNK	PBMC	Baseline	TNK	PBMC
LYZ	-3.44988	5.29978	113.055	1.37821e-17	5.82817e-16	0.0487118	0.130566	54-66 WPI_TNK_PBMC	Baseline_TNK_PBMC	54-66 WPI	TNK	PBMC	Baseline	TNK	PBMC
ZMYND19	2.8877	3.17953	102.791	1.3851e-17	5.83923e-16	0.0397209	0.00146413	54-66 WPI_TNK_PBMC	Baseline_TNK_PBMC	54-66 WPI	TNK	PBMC	Baseline	TNK	PBMC
MS4A7	-4.10656	1.67944	96.8259	1.41531e-17	5.94821e-16	0.00161031	0.0118853	54-66 WPI_TNK_PBMC	Baseline_TNK_PBMC	54-66 WPI	TNK	PBMC	Baseline	TNK	PBMC
CD79B	-2.05117	3.55159	109.534	1.50671e-17	6.31292e-16	0.0251834	0.0361726	54-66 WPI_TNK_PBMC	Baseline_TNK_PBMC	54-66 WPI	TNK	PBMC	Baseline	TNK	PBMC
TATDN2	1.26464	4.75783	112.663	1.53323e-17	6.40441e-16	0.117821	0.0148135	54-66 WPI_TNK_PBMC	Baseline_TNK_PBMC	54-66 WPI	TNK	PBMC	Baseline	TNK	PBMC
H1FX	1.70815	7.40148	113.117	1.55842e-17	6.48979e-16	0.465736	0.0671777	54-66 WPI_TNK_PBMC	Baseline_TNK_PBMC	54-66 WPI	TNK	PBMC	Baseline	TNK	PBMC
HRAS	1.92532	3.87994	106.101	1.59059e-17	6.6036e-16	0.0665146	0.00508139	54-66 WPI_TNK_PBMC	Baseline_TNK_PBMC	54-66 WPI	TNK	PBMC	Baseline	TNK	PBMC
FBXL6	1.59584	5.08489	112.4	1.64081e-17	6.79146e-16	0.164967	0.0156748	54-66 WPI_TNK_PBMC	Baseline_TNK_PBMC	54-66 WPI	TNK	PBMC	Baseline	TNK	PBMC
CD79A	-1.55017	5.47215	113.015	1.65693e-17	6.83744e-16	0.109948	0.100508	54-66 WPI_TNK_PBMC	Baseline_TNK_PBMC	54-66 WPI	TNK	PBMC	Baseline	TNK	PBMC
NCF1	-2.14019	2.81595	103.656	1.73163e-17	7.1242e-16	0.0155216	0.0189475	54-66 WPI_TNK_PBMC	Baseline_TNK_PBMC	54-66 WPI	TNK	PBMC	Baseline	TNK	PBMC
MAP3K1	0.886272	6.40202	112.328	1.88109e-17	7.71587e-16	0.294731	0.0571872	54-66 WPI_TNK_PBMC	Baseline_TNK_PBMC	54-66 WPI	TNK	PBMC	Baseline	TNK	PBMC
GLS	1.24108	6.42328	111.224	2.42141e-17	9.90239e-16	0.317096	0.04401	54-66 WPI_TNK_PBMC	Baseline_TNK_PBMC	54-66 WPI	TNK	PBMC	Baseline	TNK	PBMC
CYBB	-2.86143	2.15179	95.2437	2.75839e-17	1.12468e-15	0.00505457	0.0142107	54-66 WPI_TNK_PBMC	Baseline_TNK_PBMC	54-66 WPI	TNK	PBMC	Baseline	TNK	PBMC
CCDC88B	1.37918	4.61697	109.461	2.79178e-17	1.13491e-15	0.112453	0.0132633	54-66 WPI_TNK_PBMC	Baseline_TNK_PBMC	54-66 WPI	TNK	PBMC	Baseline	TNK	PBMC
MFSD12	2.02278	4.5144	106.893	2.81623e-17	1.14145e-15	0.115584	0.00766515	54-66 WPI_TNK_PBMC	Baseline_TNK_PBMC	54-66 WPI	TNK	PBMC	Baseline	TNK	PBMC
GTPBP2	2.447	3.2535	99.13	2.9735e-17	1.20163e-15	0.0424495	0.00232538	54-66 WPI_TNK_PBMC	Baseline_TNK_PBMC	54-66 WPI	TNK	PBMC	Baseline	TNK	PBMC
CCDC71L	2.09721	3.77378	102.255	2.98252e-17	1.20172e-15	0.0628467	0.00422014	54-66 WPI_TNK_PBMC	Baseline_TNK_PBMC	54-66 WPI	TNK	PBMC	Baseline	TNK	PBMC
PACS1	0.853925	7.21333	110.008	3.10387e-17	1.24694e-15	0.478306	0.0930152	54-66 WPI_TNK_PBMC	Baseline_TNK_PBMC	54-66 WPI	TNK	PBMC	Baseline	TNK	PBMC
SPI1	-2.96012	2.5695	96.9576	3.30335e-17	1.32318e-15	0.00872249	0.0216174	54-66 WPI_TNK_PBMC	Baseline_TNK_PBMC	54-66 WPI	TNK	PBMC	Baseline	TNK	PBMC
SMARCA4	0.913104	5.83033	109.765	3.41843e-17	1.36527e-15	0.227992	0.0384119	54-66 WPI_TNK_PBMC	Baseline_TNK_PBMC	54-66 WPI	TNK	PBMC	Baseline	TNK	PBMC
RAP2B	1.36595	5.34447	109.2	3.78483e-17	1.5072e-15	0.172392	0.0218758	54-66 WPI_TNK_PBMC	Baseline_TNK_PBMC	54-66 WPI	TNK	PBMC	Baseline	TNK	PBMC
MAP11	1.92949	3.65669	101.274	3.82741e-17	1.51973e-15	0.0603417	0.00447851	54-66 WPI_TNK_PBMC	Baseline_TNK_PBMC	54-66 WPI	TNK	PBMC	Baseline	TNK	PBMC
EVI5L	1.73228	3.88236	103.31	3.95268e-17	1.56492e-15	0.0664699	0.00577039	54-66 WPI_TNK_PBMC	Baseline_TNK_PBMC	54-66 WPI	TNK	PBMC	Baseline	TNK	PBMC
AURKAIP1	1.16525	5.97159	108.595	4.44186e-17	1.75351e-15	0.263956	0.03712	54-66 WPI_TNK_PBMC	Baseline_TNK_PBMC	54-66 WPI	TNK	PBMC	Baseline	TNK	PBMC
TNNI2	-3.13133	1.29237	91.1279	4.47441e-17	1.75578e-15	0.00183396	0.00516751	54-66 WPI_TNK_PBMC	Baseline_TNK_PBMC	54-66 WPI	TNK	PBMC	Baseline	TNK	PBMC
UBE2O	1.26867	4.37438	106.94	4.48617e-17	1.75578e-15	0.0913849	0.0113685	54-66 WPI_TNK_PBMC	Baseline_TNK_PBMC	54-66 WPI	TNK	PBMC	Baseline	TNK	PBMC
ZBTB44	1.26516	5.46067	108.562	4.46257e-17	1.75578e-15	0.187466	0.0265266	54-66 WPI_TNK_PBMC	Baseline_TNK_PBMC	54-66 WPI	TNK	PBMC	Baseline	TNK	PBMC
FBRS	1.26021	4.93779	107.592	5.15855e-17	2.01316e-15	0.139336	0.0182585	54-66 WPI_TNK_PBMC	Baseline_TNK_PBMC	54-66 WPI	TNK	PBMC	Baseline	TNK	PBMC
MAP2K4	1.34419	6.16774	107.516	5.65548e-17	2.2008e-15	0.275989	0.0360865	54-66 WPI_TNK_PBMC	Baseline_TNK_PBMC	54-66 WPI	TNK	PBMC	Baseline	TNK	PBMC
PRKACA	1.5436	3.9709	103.104	5.80616e-17	2.25302e-15	0.0730453	0.00757902	54-66 WPI_TNK_PBMC	Baseline_TNK_PBMC	54-66 WPI	TNK	PBMC	Baseline	TNK	PBMC
PDCD7	1.44257	4.97983	106.876	5.82784e-17	2.25503e-15	0.154321	0.0146413	54-66 WPI_TNK_PBMC	Baseline_TNK_PBMC	54-66 WPI	TNK	PBMC	Baseline	TNK	PBMC
CD37	-0.613126	8.77944	107.173	5.86558e-17	2.26322e-15	0.763196	0.417707	54-66 WPI_TNK_PBMC	Baseline_TNK_PBMC	54-66 WPI	TNK	PBMC	Baseline	TNK	PBMC
SH3BP1	0.928581	6.97837	107.1	6.03976e-17	2.32386e-15	0.410047	0.0814745	54-66 WPI_TNK_PBMC	Baseline_TNK_PBMC	54-66 WPI	TNK	PBMC	Baseline	TNK	PBMC
FOS	-1.36643	8.83976	107.018	6.07853e-17	2.33221e-15	0.499911	0.362587	54-66 WPI_TNK_PBMC	Baseline_TNK_PBMC	54-66 WPI	TNK	PBMC	Baseline	TNK	PBMC
AIF1	-2.77949	2.76766	96.4344	6.74527e-17	2.58078e-15	0.0101986	0.0215313	54-66 WPI_TNK_PBMC	Baseline_TNK_PBMC	54-66 WPI	TNK	PBMC	Baseline	TNK	PBMC
NPHP3	1.67961	4.31057	103.485	7.04449e-17	2.68773e-15	0.0904455	0.00835415	54-66 WPI_TNK_PBMC	Baseline_TNK_PBMC	54-66 WPI	TNK	PBMC	Baseline	TNK	PBMC
TNFRSF13C	-2.90291	2.02067	91.3303	7.19135e-17	2.73612e-15	0.00554661	0.0136078	54-66 WPI_TNK_PBMC	Baseline_TNK_PBMC	54-66 WPI	TNK	PBMC	Baseline	TNK	PBMC
OAZ1	-0.617114	9.67004	106.009	7.66058e-17	2.90655e-15	0.851718	0.554388	54-66 WPI_TNK_PBMC	Baseline_TNK_PBMC	54-66 WPI	TNK	PBMC	Baseline	TNK	PBMC
HABP4	1.94222	3.9653	99.8909	8.43802e-17	3.19266e-15	0.0684827	0.00499526	54-66 WPI_TNK_PBMC	Baseline_TNK_PBMC	54-66 WPI	TNK	PBMC	Baseline	TNK	PBMC
GNA12	1.12514	4.50875	104.827	8.63653e-17	3.25874e-15	0.09635	0.0143829	54-66 WPI_TNK_PBMC	Baseline_TNK_PBMC	54-66 WPI	TNK	PBMC	Baseline	TNK	PBMC
NADK	1.13905	4.47394	104.476	9.13443e-17	3.43711e-15	0.104223	0.0133494	54-66 WPI_TNK_PBMC	Baseline_TNK_PBMC	54-66 WPI	TNK	PBMC	Baseline	TNK	PBMC
MCMBP	1.1503	4.78155	104.807	9.64824e-17	3.62048e-15	0.117418	0.0169667	54-66 WPI_TNK_PBMC	Baseline_TNK_PBMC	54-66 WPI	TNK	PBMC	Baseline	TNK	PBMC
MLLT1	1.89386	3.44161	96.6262	9.76082e-17	3.65268e-15	0.0498748	0.00378951	54-66 WPI_TNK_PBMC	Baseline_TNK_PBMC	54-66 WPI	TNK	PBMC	Baseline	TNK	PBMC
PTPRCAP	-0.835238	10.0155	104.853	1.00089e-16	3.73531e-15	0.856862	0.579967	54-66 WPI_TNK_PBMC	Baseline_TNK_PBMC	54-66 WPI	TNK	PBMC	Baseline	TNK	PBMC
MAP4K4	0.922247	6.85098	104.523	1.09715e-16	4.08336e-15	0.395912	0.0726897	54-66 WPI_TNK_PBMC	Baseline_TNK_PBMC	54-66 WPI	TNK	PBMC	Baseline	TNK	PBMC
FKBP8	0.803757	7.18024	104.331	1.13926e-16	4.22857e-15	0.504652	0.103867	54-66 WPI_TNK_PBMC	Baseline_TNK_PBMC	54-66 WPI	TNK	PBMC	Baseline	TNK	PBMC
LOC114678757	-3.33459	4.55939	101.692	1.20016e-16	4.44253e-15	0.0203077	0.0682973	54-66 WPI_TNK_PBMC	Baseline_TNK_PBMC	54-66 WPI	TNK	PBMC	Baseline	TNK	PBMC
ACBD3	1.01349	5.53358	104.163	1.24038e-16	4.57903e-15	0.193684	0.0308328	54-66 WPI_TNK_PBMC	Baseline_TNK_PBMC	54-66 WPI	TNK	PBMC	Baseline	TNK	PBMC
CDC16	1.27354	4.70579	103.308	1.27575e-16	4.69691e-15	0.11044	0.014469	54-66 WPI_TNK_PBMC	Baseline_TNK_PBMC	54-66 WPI	TNK	PBMC	Baseline	TNK	PBMC
RRAGC	1.62485	4.28309	100.634	1.43896e-16	5.28353e-15	0.0894167	0.00904315	54-66 WPI_TNK_PBMC	Baseline_TNK_PBMC	54-66 WPI	TNK	PBMC	Baseline	TNK	PBMC
MPRIP	1.18144	4.82285	102.993	1.47916e-16	5.41659e-15	0.119923	0.0176557	54-66 WPI_TNK_PBMC	Baseline_TNK_PBMC	54-66 WPI	TNK	PBMC	Baseline	TNK	PBMC
REPIN1	1.92225	4.32285	99.4304	1.54293e-16	5.63498e-15	0.0995259	0.00766515	54-66 WPI_TNK_PBMC	Baseline_TNK_PBMC	54-66 WPI	TNK	PBMC	Baseline	TNK	PBMC
CD68	-2.62181	2.09613	89.4765	1.57227e-16	5.72685e-15	0.00599392	0.0120575	54-66 WPI_TNK_PBMC	Baseline_TNK_PBMC	54-66 WPI	TNK	PBMC	Baseline	TNK	PBMC
CDK13	0.973061	7.03073	102.615	1.70717e-16	6.20166e-15	0.434872	0.0803548	54-66 WPI_TNK_PBMC	Baseline_TNK_PBMC	54-66 WPI	TNK	PBMC	Baseline	TNK	PBMC
CPSF4	1.46958	4.12158	99.6669	1.74869e-16	6.33563e-15	0.0803811	0.00912927	54-66 WPI_TNK_PBMC	Baseline_TNK_PBMC	54-66 WPI	TNK	PBMC	Baseline	TNK	PBMC
PPP1R3F	2.35354	2.90505	92.267	1.76436e-16	6.3755e-15	0.031893	0.00180863	54-66 WPI_TNK_PBMC	Baseline_TNK_PBMC	54-66 WPI	TNK	PBMC	Baseline	TNK	PBMC
C5AR1	-3.5463	1.47066	87.0553	1.89283e-16	6.82169e-15	0.00196815	0.00800965	54-66 WPI_TNK_PBMC	Baseline_TNK_PBMC	54-66 WPI	TNK	PBMC	Baseline	TNK	PBMC
SIGLEC11	-3.33738	1.47588	86.6285	1.91528e-16	6.86635e-15	0.00223654	0.00809577	54-66 WPI_TNK_PBMC	Baseline_TNK_PBMC	54-66 WPI	TNK	PBMC	Baseline	TNK	PBMC
LOC711872	-2.30567	3.89559	99.9823	1.91151e-16	6.86635e-15	0.020263	0.0404789	54-66 WPI_TNK_PBMC	Baseline_TNK_PBMC	54-66 WPI	TNK	PBMC	Baseline	TNK	PBMC
ADCK2	1.55956	4.2096	99.254	1.95258e-16	6.98175e-15	0.0885221	0.00792352	54-66 WPI_TNK_PBMC	Baseline_TNK_PBMC	54-66 WPI	TNK	PBMC	Baseline	TNK	PBMC
AHCYL1	1.17231	4.67196	101.293	2.09978e-16	7.48847e-15	0.107846	0.015158	54-66 WPI_TNK_PBMC	Baseline_TNK_PBMC	54-66 WPI	TNK	PBMC	Baseline	TNK	PBMC
SERP1	-0.784139	7.42602	101.587	2.15665e-16	7.67126e-15	0.432904	0.230902	54-66 WPI_TNK_PBMC	Baseline_TNK_PBMC	54-66 WPI	TNK	PBMC	Baseline	TNK	PBMC
BTK	-3.8737	1.34404	88.7417	2.25515e-16	8.00081e-15	0.00129719	0.00689002	54-66 WPI_TNK_PBMC	Baseline_TNK_PBMC	54-66 WPI	TNK	PBMC	Baseline	TNK	PBMC
BRI3BP	1.50008	4.28279	98.9627	2.37528e-16	8.40518e-15	0.0779656	0.00826802	54-66 WPI_TNK_PBMC	Baseline_TNK_PBMC	54-66 WPI	TNK	PBMC	Baseline	TNK	PBMC
FZR1	1.4905	4.07387	97.972	2.45485e-16	8.66429e-15	0.077071	0.00792352	54-66 WPI_TNK_PBMC	Baseline_TNK_PBMC	54-66 WPI	TNK	PBMC	Baseline	TNK	PBMC
KIF21B	1.16979	5.50021	101.163	2.49012e-16	8.76612e-15	0.187288	0.0253208	54-66 WPI_TNK_PBMC	Baseline_TNK_PBMC	54-66 WPI	TNK	PBMC	Baseline	TNK	PBMC
CARMIL2	1.59075	4.99701	100.04	2.78096e-16	9.76482e-15	0.149937	0.0154164	54-66 WPI_TNK_PBMC	Baseline_TNK_PBMC	54-66 WPI	TNK	PBMC	Baseline	TNK	PBMC
LOC114677679	2.39551	3.86835	93.0956	2.86472e-16	1.00331e-14	0.0630703	0.00387564	54-66 WPI_TNK_PBMC	Baseline_TNK_PBMC	54-66 WPI	TNK	PBMC	Baseline	TNK	PBMC
OGFR	1.00729	5.29416	100.449	2.95537e-16	1.03241e-14	0.181473	0.0254069	54-66 WPI_TNK_PBMC	Baseline_TNK_PBMC	54-66 WPI	TNK	PBMC	Baseline	TNK	PBMC
ESYT2	1.00738	7.79095	100.178	3.01178e-16	1.04944e-14	0.574521	0.110154	54-66 WPI_TNK_PBMC	Baseline_TNK_PBMC	54-66 WPI	TNK	PBMC	Baseline	TNK	PBMC
PILRA	-2.29018	2.46708	89.9502	3.05024e-16	1.06013e-14	0.0101091	0.0171389	54-66 WPI_TNK_PBMC	Baseline_TNK_PBMC	54-66 WPI	TNK	PBMC	Baseline	TNK	PBMC
ARHGAP24	-2.67161	1.83571	85.2636	3.76916e-16	1.30667e-14	0.00433888	0.0092154	54-66 WPI_TNK_PBMC	Baseline_TNK_PBMC	54-66 WPI	TNK	PBMC	Baseline	TNK	PBMC
LOC718077	1.43992	3.83239	95.2257	3.8469e-16	1.33025e-14	0.0617731	0.00689002	54-66 WPI_TNK_PBMC	Baseline_TNK_PBMC	54-66 WPI	TNK	PBMC	Baseline	TNK	PBMC
SWAP70	-2.35137	2.80731	91.2336	4.01568e-16	1.38511e-14	0.0126141	0.0204978	54-66 WPI_TNK_PBMC	Baseline_TNK_PBMC	54-66 WPI	TNK	PBMC	Baseline	TNK	PBMC
PPP1R35	0.985272	6.67941	98.898	4.14875e-16	1.4274e-14	0.414028	0.0687279	54-66 WPI_TNK_PBMC	Baseline_TNK_PBMC	54-66 WPI	TNK	PBMC	Baseline	TNK	PBMC
KCMF1	1.05947	5.64431	98.8664	4.30881e-16	1.47874e-14	0.202362	0.0335888	54-66 WPI_TNK_PBMC	Baseline_TNK_PBMC	54-66 WPI	TNK	PBMC	Baseline	TNK	PBMC
AP3D1	0.89873	4.81326	98.6757	4.35309e-16	1.4902e-14	0.121354	0.0196366	54-66 WPI_TNK_PBMC	Baseline_TNK_PBMC	54-66 WPI	TNK	PBMC	Baseline	TNK	PBMC
BOD1	2.05147	3.54324	91.1214	4.38492e-16	1.49734e-14	0.0552872	0.00370338	54-66 WPI_TNK_PBMC	Baseline_TNK_PBMC	54-66 WPI	TNK	PBMC	Baseline	TNK	PBMC
RHOA	-0.550971	8.98827	98.5739	4.40206e-16	1.49945e-14	0.780954	0.436138	54-66 WPI_TNK_PBMC	Baseline_TNK_PBMC	54-66 WPI	TNK	PBMC	Baseline	TNK	PBMC
LOC702677	-1.64684	9.01595	98.4003	4.5898e-16	1.5595e-14	0.632984	0.410301	54-66 WPI_TNK_PBMC	Baseline_TNK_PBMC	54-66 WPI	TNK	PBMC	Baseline	TNK	PBMC
RAB11FIP3	1.36194	4.7366	97.5333	4.98216e-16	1.68862e-14	0.116479	0.0146413	54-66 WPI_TNK_PBMC	Baseline_TNK_PBMC	54-66 WPI	TNK	PBMC	Baseline	TNK	PBMC
SNTB2	1.26745	5.70555	97.8016	5.53843e-16	1.87251e-14	0.199946	0.0271294	54-66 WPI_TNK_PBMC	Baseline_TNK_PBMC	54-66 WPI	TNK	PBMC	Baseline	TNK	PBMC
QARS	-0.635766	7.26046	97.6176	5.56091e-16	1.87547e-14	0.420871	0.202567	54-66 WPI_TNK_PBMC	Baseline_TNK_PBMC	54-66 WPI	TNK	PBMC	Baseline	TNK	PBMC
RTRAF	-0.70028	7.55393	97.4455	5.78869e-16	1.94748e-14	0.457729	0.233744	54-66 WPI_TNK_PBMC	Baseline_TNK_PBMC	54-66 WPI	TNK	PBMC	Baseline	TNK	PBMC
BCL9L	0.974537	6.13405	97.2739	6.22654e-16	2.08964e-14	0.282653	0.0482301	54-66 WPI_TNK_PBMC	Baseline_TNK_PBMC	54-66 WPI	TNK	PBMC	Baseline	TNK	PBMC
SET	0.713825	7.71238	97.0683	6.34386e-16	2.12379e-14	0.584273	0.150978	54-66 WPI_TNK_PBMC	Baseline_TNK_PBMC	54-66 WPI	TNK	PBMC	Baseline	TNK	PBMC
ATP8B2	1.20123	4.79695	96.6108	6.70299e-16	2.23854e-14	0.117463	0.0166222	54-66 WPI_TNK_PBMC	Baseline_TNK_PBMC	54-66 WPI	TNK	PBMC	Baseline	TNK	PBMC
HDAC3	1.24062	5.14108	96.643	7.10214e-16	2.36605e-14	0.15526	0.0204117	54-66 WPI_TNK_PBMC	Baseline_TNK_PBMC	54-66 WPI	TNK	PBMC	Baseline	TNK	PBMC
TMEM203	1.28661	4.91477	96.2774	7.34289e-16	2.44031e-14	0.145375	0.0156748	54-66 WPI_TNK_PBMC	Baseline_TNK_PBMC	54-66 WPI	TNK	PBMC	Baseline	TNK	PBMC
NOTCH1	1.32526	4.17183	94.4247	7.56081e-16	2.50663e-14	0.0742977	0.00964603	54-66 WPI_TNK_PBMC	Baseline_TNK_PBMC	54-66 WPI	TNK	PBMC	Baseline	TNK	PBMC
DBP	1.64992	4.77083	95.3099	7.69754e-16	2.54448e-14	0.135221	0.012402	54-66 WPI_TNK_PBMC	Baseline_TNK_PBMC	54-66 WPI	TNK	PBMC	Baseline	TNK	PBMC
GTPBP6	1.39669	4.51944	95.2179	7.71223e-16	2.54448e-14	0.104536	0.0120575	54-66 WPI_TNK_PBMC	Baseline_TNK_PBMC	54-66 WPI	TNK	PBMC	Baseline	TNK	PBMC
LACTB	1.26354	4.64849	95.2293	8.72574e-16	2.87193e-14	0.10628	0.0142107	54-66 WPI_TNK_PBMC	Baseline_TNK_PBMC	54-66 WPI	TNK	PBMC	Baseline	TNK	PBMC
ASB1	1.3171	4.25339	93.8733	9.32612e-16	3.06215e-14	0.0881643	0.0101628	54-66 WPI_TNK_PBMC	Baseline_TNK_PBMC	54-66 WPI	TNK	PBMC	Baseline	TNK	PBMC
MIDN	0.911442	5.36212	95.5802	9.55516e-16	3.12983e-14	0.17615	0.0299716	54-66 WPI_TNK_PBMC	Baseline_TNK_PBMC	54-66 WPI	TNK	PBMC	Baseline	TNK	PBMC
ANKRD11	0.729613	7.93855	95.1336	1.01439e-15	3.31472e-14	0.613392	0.145379	54-66 WPI_TNK_PBMC	Baseline_TNK_PBMC	54-66 WPI	TNK	PBMC	Baseline	TNK	PBMC
TCL1A	-4.28576	1.06819	93.121	1.02657e-15	3.34653e-14	0.000447307	0.00525364	54-66 WPI_TNK_PBMC	Baseline_TNK_PBMC	54-66 WPI	TNK	PBMC	Baseline	TNK	PBMC
SELENOP	-3.33629	1.79066	81.5469	1.09035e-15	3.54596e-14	0.00286277	0.0104212	54-66 WPI_TNK_PBMC	Baseline_TNK_PBMC	54-66 WPI	TNK	PBMC	Baseline	TNK	PBMC
CRLS1	1.60584	3.67283	89.8461	1.09961e-15	3.5676e-14	0.0560476	0.00542589	54-66 WPI_TNK_PBMC	Baseline_TNK_PBMC	54-66 WPI	TNK	PBMC	Baseline	TNK	PBMC
LOC114671323	2.29839	3.63884	87.4974	1.1313e-15	3.66172e-14	0.0505904	0.00335888	54-66 WPI_TNK_PBMC	Baseline_TNK_PBMC	54-66 WPI	TNK	PBMC	Baseline	TNK	PBMC
PINK1	1.00166	5.05218	94.6804	1.16661e-15	3.76709e-14	0.150832	0.0229093	54-66 WPI_TNK_PBMC	Baseline_TNK_PBMC	54-66 WPI	TNK	PBMC	Baseline	TNK	PBMC
PGP	1.14041	5.11532	94.5344	1.19836e-15	3.86046e-14	0.149535	0.0193782	54-66 WPI_TNK_PBMC	Baseline_TNK_PBMC	54-66 WPI	TNK	PBMC	Baseline	TNK	PBMC
SH3GL1	0.884101	5.4111	94.4654	1.25485e-15	4.03295e-14	0.186482	0.0304883	54-66 WPI_TNK_PBMC	Baseline_TNK_PBMC	54-66 WPI	TNK	PBMC	Baseline	TNK	PBMC
USP7	0.965239	5.51179	94.3547	1.28641e-15	4.12466e-14	0.194713	0.0334166	54-66 WPI_TNK_PBMC	Baseline_TNK_PBMC	54-66 WPI	TNK	PBMC	Baseline	TNK	PBMC
JMY	1.18703	6.58093	94.1156	1.3291e-15	4.25158e-14	0.327697	0.0538283	54-66 WPI_TNK_PBMC	Baseline_TNK_PBMC	54-66 WPI	TNK	PBMC	Baseline	TNK	PBMC
RGS2	-1.88229	3.00125	88.985	1.37223e-15	4.37929e-14	0.0174003	0.0192921	54-66 WPI_TNK_PBMC	Baseline_TNK_PBMC	54-66 WPI	TNK	PBMC	Baseline	TNK	PBMC
PTOV1	1.08896	5.7382	94.0357	1.38495e-15	4.40957e-14	0.235149	0.0325553	54-66 WPI_TNK_PBMC	Baseline_TNK_PBMC	54-66 WPI	TNK	PBMC	Baseline	TNK	PBMC
TMEM214	1.40584	4.30279	92.1508	1.41714e-15	4.50157e-14	0.0909823	0.00973215	54-66 WPI_TNK_PBMC	Baseline_TNK_PBMC	54-66 WPI	TNK	PBMC	Baseline	TNK	PBMC
INPP4A	0.881849	7.41477	93.6385	1.46886e-15	4.65503e-14	0.475622	0.100078	54-66 WPI_TNK_PBMC	Baseline_TNK_PBMC	54-66 WPI	TNK	PBMC	Baseline	TNK	PBMC
KHNYN	1.32543	4.15666	91.6876	1.4865e-15	4.70003e-14	0.078413	0.00938765	54-66 WPI_TNK_PBMC	Baseline_TNK_PBMC	54-66 WPI	TNK	PBMC	Baseline	TNK	PBMC
SBNO2	1.20914	5.10927	93.4077	1.5654e-15	4.93805e-14	0.158168	0.0218758	54-66 WPI_TNK_PBMC	Baseline_TNK_PBMC	54-66 WPI	TNK	PBMC	Baseline	TNK	PBMC
STAT5B	0.973954	6.74065	93.4064	1.57166e-15	4.94639e-14	0.368179	0.0654552	54-66 WPI_TNK_PBMC	Baseline_TNK_PBMC	54-66 WPI	TNK	PBMC	Baseline	TNK	PBMC
SBF1	1.10561	5.22179	93.4106	1.60032e-15	5.02502e-14	0.165996	0.0230816	54-66 WPI_TNK_PBMC	Baseline_TNK_PBMC	54-66 WPI	TNK	PBMC	Baseline	TNK	PBMC
ANKLE2	0.779695	5.46764	93.1699	1.72592e-15	5.40694e-14	0.184559	0.0335888	54-66 WPI_TNK_PBMC	Baseline_TNK_PBMC	54-66 WPI	TNK	PBMC	Baseline	TNK	PBMC
USP24	0.954129	6.19682	92.7513	1.87398e-15	5.84399e-14	0.271381	0.0458186	54-66 WPI_TNK_PBMC	Baseline_TNK_PBMC	54-66 WPI	TNK	PBMC	Baseline	TNK	PBMC
CRTC3	0.947273	5.95786	92.7821	1.87385e-15	5.84399e-14	0.268295	0.0455602	54-66 WPI_TNK_PBMC	Baseline_TNK_PBMC	54-66 WPI	TNK	PBMC	Baseline	TNK	PBMC
INO80B	1.17108	4.45994	91.7051	1.98574e-15	6.17841e-14	0.0983181	0.0133494	54-66 WPI_TNK_PBMC	Baseline_TNK_PBMC	54-66 WPI	TNK	PBMC	Baseline	TNK	PBMC
BCL11A	-3.10986	1.24561	79.2357	2.04279e-15	6.34147e-14	0.0017445	0.00542589	54-66 WPI_TNK_PBMC	Baseline_TNK_PBMC	54-66 WPI	TNK	PBMC	Baseline	TNK	PBMC
DIAPH1	0.637718	7.36334	91.9494	2.22977e-15	6.90621e-14	0.446815	0.109293	54-66 WPI_TNK_PBMC	Baseline_TNK_PBMC	54-66 WPI	TNK	PBMC	Baseline	TNK	PBMC
GRSF1	-0.788451	5.71613	91.8541	2.34973e-15	7.26129e-14	0.187601	0.0924985	54-66 WPI_TNK_PBMC	Baseline_TNK_PBMC	54-66 WPI	TNK	PBMC	Baseline	TNK	PBMC
TASOR	0.665212	6.4348	91.765	2.36768e-15	7.30026e-14	0.318885	0.0717423	54-66 WPI_TNK_PBMC	Baseline_TNK_PBMC	54-66 WPI	TNK	PBMC	Baseline	TNK	PBMC
HIPK1	1.29759	5.00157	91.5811	2.38398e-15	7.33396e-14	0.128332	0.0183447	54-66 WPI_TNK_PBMC	Baseline_TNK_PBMC	54-66 WPI	TNK	PBMC	Baseline	TNK	PBMC
C1QB	-3.58792	1.23452	80.5828	2.39616e-15	7.35486e-14	0.00125246	0.00594264	54-66 WPI_TNK_PBMC	Baseline_TNK_PBMC	54-66 WPI	TNK	PBMC	Baseline	TNK	PBMC
STK10	0.661357	7.03559	91.1611	2.72251e-15	8.33785e-14	0.408928	0.096288	54-66 WPI_TNK_PBMC	Baseline_TNK_PBMC	54-66 WPI	TNK	PBMC	Baseline	TNK	PBMC
MEF2C	-2.98265	2.63079	82.019	2.78751e-15	8.51781e-14	0.00747003	0.0191198	54-66 WPI_TNK_PBMC	Baseline_TNK_PBMC	54-66 WPI	TNK	PBMC	Baseline	TNK	PBMC
LOC720904	-3.86291	1.36726	80.0196	2.97718e-15	9.07708e-14	0.00120773	0.00714839	54-66 WPI_TNK_PBMC	Baseline_TNK_PBMC	54-66 WPI	TNK	PBMC	Baseline	TNK	PBMC
PCNP	-0.59237	6.71019	90.7379	3.02805e-15	9.21162e-14	0.311147	0.154164	54-66 WPI_TNK_PBMC	Baseline_TNK_PBMC	54-66 WPI	TNK	PBMC	Baseline	TNK	PBMC
STRN	1.12661	5.64899	90.6972	3.16735e-15	9.61396e-14	0.202362	0.0287658	54-66 WPI_TNK_PBMC	Baseline_TNK_PBMC	54-66 WPI	TNK	PBMC	Baseline	TNK	PBMC
TMEM8A	1.94265	3.48316	83.9948	3.30873e-15	1.00208e-13	0.0521113	0.00396176	54-66 WPI_TNK_PBMC	Baseline_TNK_PBMC	54-66 WPI	TNK	PBMC	Baseline	TNK	PBMC
UPF1	0.96122	5.25092	90.4697	3.35681e-15	1.01439e-13	0.162865	0.0258376	54-66 WPI_TNK_PBMC	Baseline_TNK_PBMC	54-66 WPI	TNK	PBMC	Baseline	TNK	PBMC
KDM4B	0.936596	5.24272	90.3244	3.4846e-15	1.05069e-13	0.164609	0.0278184	54-66 WPI_TNK_PBMC	Baseline_TNK_PBMC	54-66 WPI	TNK	PBMC	Baseline	TNK	PBMC
LOC718979	-1.18091	4.9838	90.2805	3.54133e-15	1.06544e-13	0.0972446	0.062613	54-66 WPI_TNK_PBMC	Baseline_TNK_PBMC	54-66 WPI	TNK	PBMC	Baseline	TNK	PBMC
ZNRF2	1.32646	5.52132	90.0248	3.71585e-15	1.11549e-13	0.185543	0.0232538	54-66 WPI_TNK_PBMC	Baseline_TNK_PBMC	54-66 WPI	TNK	PBMC	Baseline	TNK	PBMC
WNK1	0.665304	7.57652	89.7373	3.87423e-15	1.16048e-13	0.525273	0.123848	54-66 WPI_TNK_PBMC	Baseline_TNK_PBMC	54-66 WPI	TNK	PBMC	Baseline	TNK	PBMC
ZNF862	1.61692	4.37162	87.7177	4.09612e-15	1.22426e-13	0.100868	0.00912927	54-66 WPI_TNK_PBMC	Baseline_TNK_PBMC	54-66 WPI	TNK	PBMC	Baseline	TNK	PBMC
SIPA1	1.04603	5.94547	89.4635	4.29272e-15	1.28023e-13	0.258812	0.0411679	54-66 WPI_TNK_PBMC	Baseline_TNK_PBMC	54-66 WPI	TNK	PBMC	Baseline	TNK	PBMC
LOC721353	-4.10263	1.04708	85.3907	4.34739e-15	1.2937e-13	0.000581499	0.00456464	54-66 WPI_TNK_PBMC	Baseline_TNK_PBMC	54-66 WPI	TNK	PBMC	Baseline	TNK	PBMC
ARL5A	-0.625717	6.51043	89.1141	4.56846e-15	1.35653e-13	0.277465	0.12936	54-66 WPI_TNK_PBMC	Baseline_TNK_PBMC	54-66 WPI	TNK	PBMC	Baseline	TNK	PBMC
RUNX3	1.23232	7.00655	88.8358	4.91163e-15	1.45527e-13	0.319601	0.0630437	54-66 WPI_TNK_PBMC	Baseline_TNK_PBMC	54-66 WPI	TNK	PBMC	Baseline	TNK	PBMC
LOC709162	-3.57746	1.2241	78.2067	4.92529e-15	1.45616e-13	0.00134192	0.00577039	54-66 WPI_TNK_PBMC	Baseline_TNK_PBMC	54-66 WPI	TNK	PBMC	Baseline	TNK	PBMC
ATP2A2	1.06997	5.59166	88.7958	5.11365e-15	1.50858e-13	0.191895	0.0286797	54-66 WPI_TNK_PBMC	Baseline_TNK_PBMC	54-66 WPI	TNK	PBMC	Baseline	TNK	PBMC
IDUA	1.51269	3.87669	85.2769	5.24876e-15	1.5451e-13	0.0704956	0.00706227	54-66 WPI_TNK_PBMC	Baseline_TNK_PBMC	54-66 WPI	TNK	PBMC	Baseline	TNK	PBMC
C5H4orf3	-0.654418	8.39146	88.1423	5.78508e-15	1.69932e-13	0.672213	0.382224	54-66 WPI_TNK_PBMC	Baseline_TNK_PBMC	54-66 WPI	TNK	PBMC	Baseline	TNK	PBMC
ARF5	-0.612359	7.40724	87.9302	6.11903e-15	1.79356e-13	0.461979	0.210232	54-66 WPI_TNK_PBMC	Baseline_TNK_PBMC	54-66 WPI	TNK	PBMC	Baseline	TNK	PBMC
TTLL3	1.42887	4.77602	87.3296	6.31782e-15	1.84786e-13	0.12623	0.01378	54-66 WPI_TNK_PBMC	Baseline_TNK_PBMC	54-66 WPI	TNK	PBMC	Baseline	TNK	PBMC
SH3GLB2	1.38542	4.87856	87.281	6.71881e-15	1.96094e-13	0.129898	0.0150719	54-66 WPI_TNK_PBMC	Baseline_TNK_PBMC	54-66 WPI	TNK	PBMC	Baseline	TNK	PBMC
MOGS	1.45474	4.79933	87.0228	6.8226e-15	1.98699e-13	0.134908	0.0135217	54-66 WPI_TNK_PBMC	Baseline_TNK_PBMC	54-66 WPI	TNK	PBMC	Baseline	TNK	PBMC
SLC15A4	1.39465	4.64432	86.6723	7.18545e-15	2.08821e-13	0.108114	0.0140384	54-66 WPI_TNK_PBMC	Baseline_TNK_PBMC	54-66 WPI	TNK	PBMC	Baseline	TNK	PBMC
SLK	0.956162	5.90845	87.3984	7.24541e-15	2.10117e-13	0.226919	0.0397899	54-66 WPI_TNK_PBMC	Baseline_TNK_PBMC	54-66 WPI	TNK	PBMC	Baseline	TNK	PBMC
C3H7orf26	1.14177	4.20692	86.1026	7.28688e-15	2.10872e-13	0.0827071	0.0113685	54-66 WPI_TNK_PBMC	Baseline_TNK_PBMC	54-66 WPI	TNK	PBMC	Baseline	TNK	PBMC
SCAND1	-0.642969	7.23383	87.2279	7.32518e-15	2.11532e-13	0.422929	0.199983	54-66 WPI_TNK_PBMC	Baseline_TNK_PBMC	54-66 WPI	TNK	PBMC	Baseline	TNK	PBMC
C15H9orf78	-0.463129	7.43479	86.7304	8.31123e-15	2.395e-13	0.493648	0.222117	54-66 WPI_TNK_PBMC	Baseline_TNK_PBMC	54-66 WPI	TNK	PBMC	Baseline	TNK	PBMC
HCK	-3.07975	1.67198	74.8215	8.95241e-15	2.57434e-13	0.00304169	0.0092154	54-66 WPI_TNK_PBMC	Baseline_TNK_PBMC	54-66 WPI	TNK	PBMC	Baseline	TNK	PBMC
GNA13	0.856381	6.47041	86.0918	9.95127e-15	2.85555e-13	0.302022	0.059168	54-66 WPI_TNK_PBMC	Baseline_TNK_PBMC	54-66 WPI	TNK	PBMC	Baseline	TNK	PBMC
ALDH1A1	-3.27486	1.14178	75.5369	1.00706e-14	2.88375e-13	0.00134192	0.00473689	54-66 WPI_TNK_PBMC	Baseline_TNK_PBMC	54-66 WPI	TNK	PBMC	Baseline	TNK	PBMC
BMPR1A	1.13923	5.98958	85.7087	1.11587e-14	3.18863e-13	0.254876	0.0339333	54-66 WPI_TNK_PBMC	Baseline_TNK_PBMC	54-66 WPI	TNK	PBMC	Baseline	TNK	PBMC
PICALM	0.935177	7.07091	85.5177	1.14218e-14	3.257e-13	0.391931	0.0759624	54-66 WPI_TNK_PBMC	Baseline_TNK_PBMC	54-66 WPI	TNK	PBMC	Baseline	TNK	PBMC
LONP1	1.24851	4.62565	85.0058	1.15496e-14	3.28657e-13	0.113527	0.0136939	54-66 WPI_TNK_PBMC	Baseline_TNK_PBMC	54-66 WPI	TNK	PBMC	Baseline	TNK	PBMC
ZNF598	1.46298	4.09731	83.1149	1.22636e-14	3.4825e-13	0.0802916	0.00835415	54-66 WPI_TNK_PBMC	Baseline_TNK_PBMC	54-66 WPI	TNK	PBMC	Baseline	TNK	PBMC
LLGL2	1.38272	4.63427	84.5823	1.23618e-14	3.50311e-13	0.110395	0.0132633	54-66 WPI_TNK_PBMC	Baseline_TNK_PBMC	54-66 WPI	TNK	PBMC	Baseline	TNK	PBMC
OTUD4	0.861645	5.41019	85.2745	1.2619e-14	3.5686e-13	0.173645	0.0322108	54-66 WPI_TNK_PBMC	Baseline_TNK_PBMC	54-66 WPI	TNK	PBMC	Baseline	TNK	PBMC
CLK2	1.26183	4.70076	84.6708	1.28937e-14	3.63874e-13	0.121444	0.0150719	54-66 WPI_TNK_PBMC	Baseline_TNK_PBMC	54-66 WPI	TNK	PBMC	Baseline	TNK	PBMC
HGSNAT	1.20229	5.88962	85.1355	1.29629e-14	3.64855e-13	0.246422	0.0362587	54-66 WPI_TNK_PBMC	Baseline_TNK_PBMC	54-66 WPI	TNK	PBMC	Baseline	TNK	PBMC
PRKCB	0.751553	7.45026	85.005	1.29819e-14	3.64855e-13	0.487789	0.105417	54-66 WPI_TNK_PBMC	Baseline_TNK_PBMC	54-66 WPI	TNK	PBMC	Baseline	TNK	PBMC
METRNL	2.16536	3.98716	80.2453	1.41109e-14	3.95169e-13	0.0628019	0.00447851	54-66 WPI_TNK_PBMC	Baseline_TNK_PBMC	54-66 WPI	TNK	PBMC	Baseline	TNK	PBMC
XPO6	0.718463	6.47242	84.7298	1.41183e-14	3.95169e-13	0.321793	0.0702782	54-66 WPI_TNK_PBMC	Baseline_TNK_PBMC	54-66 WPI	TNK	PBMC	Baseline	TNK	PBMC
SH3BGRL	-0.671502	7.17584	84.6467	1.42409e-14	3.97784e-13	0.401771	0.207045	54-66 WPI_TNK_PBMC	Baseline_TNK_PBMC	54-66 WPI	TNK	PBMC	Baseline	TNK	PBMC
ZSWIM8	1.12173	4.69418	84.3857	1.4387e-14	4.01046e-13	0.113884	0.0159332	54-66 WPI_TNK_PBMC	Baseline_TNK_PBMC	54-66 WPI	TNK	PBMC	Baseline	TNK	PBMC
LOC705327	-2.18368	3.46532	81.8079	1.5252e-14	4.2429e-13	0.0241546	0.0279046	54-66 WPI_TNK_PBMC	Baseline_TNK_PBMC	54-66 WPI	TNK	PBMC	Baseline	TNK	PBMC
USP25	0.828786	6.24788	84.304	1.5877e-14	4.40779e-13	0.270531	0.0491775	54-66 WPI_TNK_PBMC	Baseline_TNK_PBMC	54-66 WPI	TNK	PBMC	Baseline	TNK	PBMC
RAP1B	0.498014	8.73663	84.2025	1.59296e-14	4.41344e-13	0.767982	0.278443	54-66 WPI_TNK_PBMC	Baseline_TNK_PBMC	54-66 WPI	TNK	PBMC	Baseline	TNK	PBMC
LOC698538	1.86911	3.68727	79.4836	1.60691e-14	4.44307e-13	0.0606101	0.00447851	54-66 WPI_TNK_PBMC	Baseline_TNK_PBMC	54-66 WPI	TNK	PBMC	Baseline	TNK	PBMC
HHEX	-3.0607	1.7005	73.1078	1.61955e-14	4.46899e-13	0.0029075	0.00930152	54-66 WPI_TNK_PBMC	Baseline_TNK_PBMC	54-66 WPI	TNK	PBMC	Baseline	TNK	PBMC
TOMM22	-0.786263	6.73759	84.131	1.63427e-14	4.5005e-13	0.31061	0.158643	54-66 WPI_TNK_PBMC	Baseline_TNK_PBMC	54-66 WPI	TNK	PBMC	Baseline	TNK	PBMC
NDUFB9	-0.579203	7.77921	83.843	1.75117e-14	4.81273e-13	0.509617	0.252691	54-66 WPI_TNK_PBMC	Baseline_TNK_PBMC	54-66 WPI	TNK	PBMC	Baseline	TNK	PBMC
RUBCNL	-3.04647	1.32551	72.4339	1.78452e-14	4.89453e-13	0.00201288	0.00611489	54-66 WPI_TNK_PBMC	Baseline_TNK_PBMC	54-66 WPI	TNK	PBMC	Baseline	TNK	PBMC
SUMO2	-0.626628	8.48772	83.6511	1.83914e-14	5.03423e-13	0.679281	0.349841	54-66 WPI_TNK_PBMC	Baseline_TNK_PBMC	54-66 WPI	TNK	PBMC	Baseline	TNK	PBMC
GNG11	-1.37262	5.07011	83.7558	1.86678e-14	5.09966e-13	0.0857935	0.0786323	54-66 WPI_TNK_PBMC	Baseline_TNK_PBMC	54-66 WPI	TNK	PBMC	Baseline	TNK	PBMC
MAZ	1.0996	6.43718	83.5702	1.91907e-14	5.23205e-13	0.334407	0.0499526	54-66 WPI_TNK_PBMC	Baseline_TNK_PBMC	54-66 WPI	TNK	PBMC	Baseline	TNK	PBMC
ZNF513	1.68894	3.67196	79.2967	1.92474e-14	5.23707e-13	0.0595813	0.00551201	54-66 WPI_TNK_PBMC	Baseline_TNK_PBMC	54-66 WPI	TNK	PBMC	Baseline	TNK	PBMC
MAFG	1.44118	4.10199	81.2986	2.04145e-14	5.54357e-13	0.0790839	0.0085264	54-66 WPI_TNK_PBMC	Baseline_TNK_PBMC	54-66 WPI	TNK	PBMC	Baseline	TNK	PBMC
LOC701600	-4.00943	1.25009	75.8752	2.05265e-14	5.56294e-13	0.00102881	0.00611489	54-66 WPI_TNK_PBMC	Baseline_TNK_PBMC	54-66 WPI	TNK	PBMC	Baseline	TNK	PBMC
FN1	-2.38094	2.86977	77.9625	2.06663e-14	5.58972e-13	0.0133745	0.0202394	54-66 WPI_TNK_PBMC	Baseline_TNK_PBMC	54-66 WPI	TNK	PBMC	Baseline	TNK	PBMC
TGFBRAP1	1.0987	4.34437	82.3994	2.13661e-14	5.76758e-13	0.0901324	0.0127465	54-66 WPI_TNK_PBMC	Baseline_TNK_PBMC	54-66 WPI	TNK	PBMC	Baseline	TNK	PBMC
BAHD1	1.50818	4.03365	80.6446	2.19909e-14	5.91288e-13	0.0746556	0.00766515	54-66 WPI_TNK_PBMC	Baseline_TNK_PBMC	54-66 WPI	TNK	PBMC	Baseline	TNK	PBMC
HNRNPAB	0.902697	6.55147	83.03	2.19857e-14	5.91288e-13	0.324432	0.0577039	54-66 WPI_TNK_PBMC	Baseline_TNK_PBMC	54-66 WPI	TNK	PBMC	Baseline	TNK	PBMC
MYADM	1.23186	6.22291	82.9455	2.27468e-14	6.1041e-13	0.239891	0.0417707	54-66 WPI_TNK_PBMC	Baseline_TNK_PBMC	54-66 WPI	TNK	PBMC	Baseline	TNK	PBMC
TOB1	-0.867946	7.23972	82.8426	2.2792e-14	6.10423e-13	0.353283	0.212213	54-66 WPI_TNK_PBMC	Baseline_TNK_PBMC	54-66 WPI	TNK	PBMC	Baseline	TNK	PBMC
CEP104	1.23476	4.46622	82.1374	2.30579e-14	6.16336e-13	0.101449	0.0125743	54-66 WPI_TNK_PBMC	Baseline_TNK_PBMC	54-66 WPI	TNK	PBMC	Baseline	TNK	PBMC
FAM171A2	4.19575	2.19762	81.6671	2.31807e-14	6.18409e-13	0.0169529	0.00017225	54-66 WPI_TNK_PBMC	Baseline_TNK_PBMC	54-66 WPI	TNK	PBMC	Baseline	TNK	PBMC
LOC710877	-2.62665	1.33051	70.8929	2.58315e-14	6.87782e-13	0.00263911	0.00516751	54-66 WPI_TNK_PBMC	Baseline_TNK_PBMC	54-66 WPI	TNK	PBMC	Baseline	TNK	PBMC
WHAMM	1.17966	5.05513	82.3675	2.59252e-14	6.88935e-13	0.147969	0.0202394	54-66 WPI_TNK_PBMC	Baseline_TNK_PBMC	54-66 WPI	TNK	PBMC	Baseline	TNK	PBMC
GALNT10	1.07538	4.42399	81.8178	2.60674e-14	6.91368e-13	0.0895956	0.0135217	54-66 WPI_TNK_PBMC	Baseline_TNK_PBMC	54-66 WPI	TNK	PBMC	Baseline	TNK	PBMC
PLBD1	-2.77861	3.11606	77.1946	2.67036e-14	7.06868e-13	0.0129272	0.0285074	54-66 WPI_TNK_PBMC	Baseline_TNK_PBMC	54-66 WPI	TNK	PBMC	Baseline	TNK	PBMC
PNRC1	-0.602735	9.81167	82.1238	2.74325e-14	7.24759e-13	0.914117	0.634398	54-66 WPI_TNK_PBMC	Baseline_TNK_PBMC	54-66 WPI	TNK	PBMC	Baseline	TNK	PBMC
RNF139	0.826185	5.72679	82.1303	2.84338e-14	7.49764e-13	0.229648	0.0416846	54-66 WPI_TNK_PBMC	Baseline_TNK_PBMC	54-66 WPI	TNK	PBMC	Baseline	TNK	PBMC
CNNM3	1.63907	3.5121	77.4068	2.86462e-14	7.53909e-13	0.0500984	0.00490914	54-66 WPI_TNK_PBMC	Baseline_TNK_PBMC	54-66 WPI	TNK	PBMC	Baseline	TNK	PBMC
USF3	1.17882	4.97638	81.8436	2.94607e-14	7.73853e-13	0.127035	0.0191198	54-66 WPI_TNK_PBMC	Baseline_TNK_PBMC	54-66 WPI	TNK	PBMC	Baseline	TNK	PBMC
VPREB3	-4.10489	0.966901	80.3	3.05693e-14	8.01431e-13	0.000447307	0.00396176	54-66 WPI_TNK_PBMC	Baseline_TNK_PBMC	54-66 WPI	TNK	PBMC	Baseline	TNK	PBMC
VAC14	0.948044	4.97395	81.4188	3.3836e-14	8.85375e-13	0.134326	0.0218758	54-66 WPI_TNK_PBMC	Baseline_TNK_PBMC	54-66 WPI	TNK	PBMC	Baseline	TNK	PBMC
SMARCC1	0.613139	6.8182	81.2169	3.51714e-14	9.18558e-13	0.371265	0.0824218	54-66 WPI_TNK_PBMC	Baseline_TNK_PBMC	54-66 WPI	TNK	PBMC	Baseline	TNK	PBMC
PPP3CB	0.897754	5.09133	81.279	3.55372e-14	9.26341e-13	0.152487	0.0243734	54-66 WPI_TNK_PBMC	Baseline_TNK_PBMC	54-66 WPI	TNK	PBMC	Baseline	TNK	PBMC
CIZ1	0.811081	5.25353	81.1238	3.73227e-14	9.71029e-13	0.166577	0.0280768	54-66 WPI_TNK_PBMC	Baseline_TNK_PBMC	54-66 WPI	TNK	PBMC	Baseline	TNK	PBMC
TALDO1	-0.610165	7.48453	80.7795	3.92324e-14	1.01877e-12	0.470254	0.220481	54-66 WPI_TNK_PBMC	Baseline_TNK_PBMC	54-66 WPI	TNK	PBMC	Baseline	TNK	PBMC
LOC114679023	-2.04495	2.74193	75.4655	3.98337e-14	1.03243e-12	0.0143586	0.0182585	54-66 WPI_TNK_PBMC	Baseline_TNK_PBMC	54-66 WPI	TNK	PBMC	Baseline	TNK	PBMC
ZFP91	0.755584	5.6863	80.7476	4.09821e-14	1.06018e-12	0.200438	0.0402205	54-66 WPI_TNK_PBMC	Baseline_TNK_PBMC	54-66 WPI	TNK	PBMC	Baseline	TNK	PBMC
PATZ1	1.39275	4.32639	79.1704	4.44918e-14	1.1488e-12	0.0952764	0.0113685	54-66 WPI_TNK_PBMC	Baseline_TNK_PBMC	54-66 WPI	TNK	PBMC	Baseline	TNK	PBMC
ADCY7	0.805663	5.78588	80.0732	4.88981e-14	1.26019e-12	0.224414	0.0423736	54-66 WPI_TNK_PBMC	Baseline_TNK_PBMC	54-66 WPI	TNK	PBMC	Baseline	TNK	PBMC
CD163	-2.97206	1.44975	69.3367	5.09174e-14	1.30976e-12	0.00272857	0.00645939	54-66 WPI_TNK_PBMC	Baseline_TNK_PBMC	54-66 WPI	TNK	PBMC	Baseline	TNK	PBMC
TLN1	0.690639	8.26018	79.7104	5.20935e-14	1.33749e-12	0.667248	0.188528	54-66 WPI_TNK_PBMC	Baseline_TNK_PBMC	54-66 WPI	TNK	PBMC	Baseline	TNK	PBMC
KDM1A	1.02446	5.29474	79.757	5.32851e-14	1.36552e-12	0.16367	0.0283352	54-66 WPI_TNK_PBMC	Baseline_TNK_PBMC	54-66 WPI	TNK	PBMC	Baseline	TNK	PBMC
MPEG1	-3.00573	1.69132	69.6018	5.35807e-14	1.37052e-12	0.00366792	0.0095599	54-66 WPI_TNK_PBMC	Baseline_TNK_PBMC	54-66 WPI	TNK	PBMC	Baseline	TNK	PBMC
ZNF251	1.16633	4.246	78.6731	5.37121e-14	1.37132e-12	0.0867776	0.011024	54-66 WPI_TNK_PBMC	Baseline_TNK_PBMC	54-66 WPI	TNK	PBMC	Baseline	TNK	PBMC
LOC106999616	-6.32668	1.66568	94.2816	5.79094e-14	1.47366e-12	0.000268384	0.00533976	54-66 WPI_TNK_PBMC	Baseline_TNK_PBMC	54-66 WPI	TNK	PBMC	Baseline	TNK	PBMC
WTAP	0.477621	7.71467	79.3167	5.79365e-14	1.47366e-12	0.61053	0.170356	54-66 WPI_TNK_PBMC	Baseline_TNK_PBMC	54-66 WPI	TNK	PBMC	Baseline	TNK	PBMC
FEZ2	1.18712	4.75772	78.9952	6.00971e-14	1.52577e-12	0.114913	0.0145552	54-66 WPI_TNK_PBMC	Baseline_TNK_PBMC	54-66 WPI	TNK	PBMC	Baseline	TNK	PBMC
SMARCB1	-0.552148	5.8202	79.1916	6.12637e-14	1.55251e-12	0.195026	0.0823357	54-66 WPI_TNK_PBMC	Baseline_TNK_PBMC	54-66 WPI	TNK	PBMC	Baseline	TNK	PBMC
SIRT1	1.38543	4.89794	78.8295	6.22251e-14	1.57375e-12	0.133119	0.015158	54-66 WPI_TNK_PBMC	Baseline_TNK_PBMC	54-66 WPI	TNK	PBMC	Baseline	TNK	PBMC
UBE2R2	0.84231	5.90533	79.1524	6.23325e-14	1.57375e-12	0.251074	0.0443545	54-66 WPI_TNK_PBMC	Baseline_TNK_PBMC	54-66 WPI	TNK	PBMC	Baseline	TNK	PBMC
AKAP2	-2.30269	2.06026	70.4553	6.52851e-14	1.64526e-12	0.00608338	0.00973215	54-66 WPI_TNK_PBMC	Baseline_TNK_PBMC	54-66 WPI	TNK	PBMC	Baseline	TNK	PBMC
ZNF12	1.21383	4.05448	77.4135	6.55383e-14	1.6486e-12	0.0718375	0.00938765	54-66 WPI_TNK_PBMC	Baseline_TNK_PBMC	54-66 WPI	TNK	PBMC	Baseline	TNK	PBMC
MDFIC	1.04097	5.43753	78.9156	6.68379e-14	1.6782e-12	0.16613	0.0264404	54-66 WPI_TNK_PBMC	Baseline_TNK_PBMC	54-66 WPI	TNK	PBMC	Baseline	TNK	PBMC
TAOK1	0.832109	6.21113	78.7527	6.87941e-14	1.72414e-12	0.28149	0.0544311	54-66 WPI_TNK_PBMC	Baseline_TNK_PBMC	54-66 WPI	TNK	PBMC	Baseline	TNK	PBMC
MPIG6B	-2.1543	2.80769	73.6005	6.95829e-14	1.74072e-12	0.0129719	0.0217897	54-66 WPI_TNK_PBMC	Baseline_TNK_PBMC	54-66 WPI	TNK	PBMC	Baseline	TNK	PBMC
CD69	-0.736024	9.61182	78.4882	7.22241e-14	1.80349e-12	0.793747	0.46387	54-66 WPI_TNK_PBMC	Baseline_TNK_PBMC	54-66 WPI	TNK	PBMC	Baseline	TNK	PBMC
KCTD17	1.78225	3.3379	73.2349	7.46969e-14	1.86183e-12	0.0447307	0.00387564	54-66 WPI_TNK_PBMC	Baseline_TNK_PBMC	54-66 WPI	TNK	PBMC	Baseline	TNK	PBMC
UNC93B1	1.53952	3.97034	75.8301	7.83824e-14	1.95014e-12	0.0695563	0.00714839	54-66 WPI_TNK_PBMC	Baseline_TNK_PBMC	54-66 WPI	TNK	PBMC	Baseline	TNK	PBMC
SLC12A7	1.31233	4.35171	77.2389	7.9231e-14	1.96767e-12	0.0912954	0.0107657	54-66 WPI_TNK_PBMC	Baseline_TNK_PBMC	54-66 WPI	TNK	PBMC	Baseline	TNK	PBMC
GLCCI1	0.934007	6.34168	77.9617	8.49381e-14	2.10557e-12	0.265879	0.0500388	54-66 WPI_TNK_PBMC	Baseline_TNK_PBMC	54-66 WPI	TNK	PBMC	Baseline	TNK	PBMC
LOC719235	-2.74481	1.67545	68.0362	9.00336e-14	2.22784e-12	0.00375738	0.00844027	54-66 WPI_TNK_PBMC	Baseline_TNK_PBMC	54-66 WPI	TNK	PBMC	Baseline	TNK	PBMC
PHF2	1.01332	4.39489	77.1425	9.25503e-14	2.28597e-12	0.0944713	0.0138662	54-66 WPI_TNK_PBMC	Baseline_TNK_PBMC	54-66 WPI	TNK	PBMC	Baseline	TNK	PBMC
CHMP6	1.46292	4.1665	75.9295	9.38395e-14	2.31363e-12	0.0831544	0.0085264	54-66 WPI_TNK_PBMC	Baseline_TNK_PBMC	54-66 WPI	TNK	PBMC	Baseline	TNK	PBMC
MARK3	0.959823	6.17092	77.4512	9.79301e-14	2.41014e-12	0.264448	0.0452157	54-66 WPI_TNK_PBMC	Baseline_TNK_PBMC	54-66 WPI	TNK	PBMC	Baseline	TNK	PBMC
LOC114679728	-4.10467	0.889935	78.703	9.82063e-14	2.41259e-12	0.000313115	0.00275601	54-66 WPI_TNK_PBMC	Baseline_TNK_PBMC	54-66 WPI	TNK	PBMC	Baseline	TNK	PBMC
LOC114674534	1.66968	14.8665	77.1413	1.03931e-13	2.54864e-12	0.997942	0.985703	54-66 WPI_TNK_PBMC	Baseline_TNK_PBMC	54-66 WPI	TNK	PBMC	Baseline	TNK	PBMC
EXOSC6	0.916725	5.89725	77.029	1.10518e-13	2.70531e-12	0.250268	0.0389286	54-66 WPI_TNK_PBMC	Baseline_TNK_PBMC	54-66 WPI	TNK	PBMC	Baseline	TNK	PBMC
CALM2	-0.576091	7.84475	76.6068	1.20357e-13	2.9409e-12	0.52411	0.269055	54-66 WPI_TNK_PBMC	Baseline_TNK_PBMC	54-66 WPI	TNK	PBMC	Baseline	TNK	PBMC
SSBP3	0.857028	5.56625	76.6177	1.24453e-13	3.03554e-12	0.194444	0.0352252	54-66 WPI_TNK_PBMC	Baseline_TNK_PBMC	54-66 WPI	TNK	PBMC	Baseline	TNK	PBMC
LOC720890	-4.22666	0.98514	75.5758	1.25298e-13	3.04527e-12	0.000447307	0.00387564	54-66 WPI_TNK_PBMC	Baseline_TNK_PBMC	54-66 WPI	TNK	PBMC	Baseline	TNK	PBMC
MAP3K10	1.80378	3.4623	71.9057	1.25236e-13	3.04527e-12	0.0490249	0.00404789	54-66 WPI_TNK_PBMC	Baseline_TNK_PBMC	54-66 WPI	TNK	PBMC	Baseline	TNK	PBMC
ATP2A3	0.6124	6.78467	76.1345	1.37919e-13	3.34607e-12	0.386473	0.08802	54-66 WPI_TNK_PBMC	Baseline_TNK_PBMC	54-66 WPI	TNK	PBMC	Baseline	TNK	PBMC
LOC109910386	1.84414	5.20736	75.801	1.38302e-13	3.3494e-12	0.14126	0.0169667	54-66 WPI_TNK_PBMC	Baseline_TNK_PBMC	54-66 WPI	TNK	PBMC	Baseline	TNK	PBMC
C1H1orf162	-3.27143	1.39623	66.7246	1.3878e-13	3.35504e-12	0.00201288	0.00663164	54-66 WPI_TNK_PBMC	Baseline_TNK_PBMC	54-66 WPI	TNK	PBMC	Baseline	TNK	PBMC
MNDA	-2.48037	2.29784	68.9131	1.40231e-13	3.38413e-12	0.00787261	0.0148997	54-66 WPI_TNK_PBMC	Baseline_TNK_PBMC	54-66 WPI	TNK	PBMC	Baseline	TNK	PBMC
CD14	-2.00062	2.06471	68.3519	1.44668e-13	3.48503e-12	0.00809626	0.00973215	54-66 WPI_TNK_PBMC	Baseline_TNK_PBMC	54-66 WPI	TNK	PBMC	Baseline	TNK	PBMC
BASP1	-3.08015	1.43411	66.1774	1.55783e-13	3.7462e-12	0.00214707	0.00654552	54-66 WPI_TNK_PBMC	Baseline_TNK_PBMC	54-66 WPI	TNK	PBMC	Baseline	TNK	PBMC
TCERG1	0.790685	6.39766	75.5505	1.63112e-13	3.91555e-12	0.311728	0.0592542	54-66 WPI_TNK_PBMC	Baseline_TNK_PBMC	54-66 WPI	TNK	PBMC	Baseline	TNK	PBMC
PANK2	1.0618	5.3038	75.5716	1.64722e-13	3.94726e-12	0.16868	0.0241151	54-66 WPI_TNK_PBMC	Baseline_TNK_PBMC	54-66 WPI	TNK	PBMC	Baseline	TNK	PBMC
CXCL16	-2.72254	1.30862	65.5427	1.71638e-13	4.10578e-12	0.00250492	0.00533976	54-66 WPI_TNK_PBMC	Baseline_TNK_PBMC	54-66 WPI	TNK	PBMC	Baseline	TNK	PBMC
ERH	-0.61908	7.0629	75.2894	1.73004e-13	4.13122e-12	0.377035	0.177849	54-66 WPI_TNK_PBMC	Baseline_TNK_PBMC	54-66 WPI	TNK	PBMC	Baseline	TNK	PBMC
SSR2	-0.56203	8.52194	75.2205	1.75702e-13	4.18834e-12	0.699052	0.352338	54-66 WPI_TNK_PBMC	Baseline_TNK_PBMC	54-66 WPI	TNK	PBMC	Baseline	TNK	PBMC
GPR137B	1.24894	4.54416	74.7654	1.76064e-13	4.18965e-12	0.106817	0.0133494	54-66 WPI_TNK_PBMC	Baseline_TNK_PBMC	54-66 WPI	TNK	PBMC	Baseline	TNK	PBMC
PLCL2	0.885106	6.4495	75.1643	1.81317e-13	4.30714e-12	0.312444	0.0570149	54-66 WPI_TNK_PBMC	Baseline_TNK_PBMC	54-66 WPI	TNK	PBMC	Baseline	TNK	PBMC
RMND5A	0.930123	5.71996	75.0269	1.91583e-13	4.54312e-12	0.211129	0.0378951	54-66 WPI_TNK_PBMC	Baseline_TNK_PBMC	54-66 WPI	TNK	PBMC	Baseline	TNK	PBMC
ABT1	-0.817907	5.79119	74.9469	1.93902e-13	4.59014e-12	0.190195	0.104728	54-66 WPI_TNK_PBMC	Baseline_TNK_PBMC	54-66 WPI	TNK	PBMC	Baseline	TNK	PBMC
ADAP1	1.94892	3.47411	70.1135	2.02553e-13	4.78662e-12	0.0483986	0.00353113	54-66 WPI_TNK_PBMC	Baseline_TNK_PBMC	54-66 WPI	TNK	PBMC	Baseline	TNK	PBMC
ITPR3	0.785167	5.06054	74.5908	2.16574e-13	5.10912e-12	0.13701	0.0242012	54-66 WPI_TNK_PBMC	Baseline_TNK_PBMC	54-66 WPI	TNK	PBMC	Baseline	TNK	PBMC
SNU13	-0.575772	7.68711	74.2469	2.30012e-13	5.41677e-12	0.526257	0.252519	54-66 WPI_TNK_PBMC	Baseline_TNK_PBMC	54-66 WPI	TNK	PBMC	Baseline	TNK	PBMC
KPNA4	0.864021	6.1319	74.0044	2.51303e-13	5.90799e-12	0.27402	0.0496943	54-66 WPI_TNK_PBMC	Baseline_TNK_PBMC	54-66 WPI	TNK	PBMC	Baseline	TNK	PBMC
TNFRSF13B	-3.73027	1.16983	67.2877	2.54935e-13	5.9788e-12	0.000984076	0.00516751	54-66 WPI_TNK_PBMC	Baseline_TNK_PBMC	54-66 WPI	TNK	PBMC	Baseline	TNK	PBMC
YRDC	1.85809	3.65584	70.0886	2.5519e-13	5.9788e-12	0.0554661	0.00473689	54-66 WPI_TNK_PBMC	Baseline_TNK_PBMC	54-66 WPI	TNK	PBMC	Baseline	TNK	PBMC
QKI	1.02683	5.95325	73.9201	2.58677e-13	6.05012e-12	0.22674	0.0375506	54-66 WPI_TNK_PBMC	Baseline_TNK_PBMC	54-66 WPI	TNK	PBMC	Baseline	TNK	PBMC
MSL1	0.925241	5.26272	73.9255	2.60095e-13	6.0729e-12	0.173018	0.0281629	54-66 WPI_TNK_PBMC	Baseline_TNK_PBMC	54-66 WPI	TNK	PBMC	Baseline	TNK	PBMC
ATG4D	1.0858	3.96704	72.5006	2.61232e-13	6.08903e-12	0.0717481	0.00964603	54-66 WPI_TNK_PBMC	Baseline_TNK_PBMC	54-66 WPI	TNK	PBMC	Baseline	TNK	PBMC
ZNF865	1.41502	4.10324	72.1273	2.71495e-13	6.31747e-12	0.0797101	0.00861252	54-66 WPI_TNK_PBMC	Baseline_TNK_PBMC	54-66 WPI	TNK	PBMC	Baseline	TNK	PBMC
AFDN	1.31364	4.73984	73.1471	2.89011e-13	6.7136e-12	0.107801	0.0149858	54-66 WPI_TNK_PBMC	Baseline_TNK_PBMC	54-66 WPI	TNK	PBMC	Baseline	TNK	PBMC
BTG2	-0.948245	7.90579	73.2512	3.03037e-13	7.02747e-12	0.504607	0.348893	54-66 WPI_TNK_PBMC	Baseline_TNK_PBMC	54-66 WPI	TNK	PBMC	Baseline	TNK	PBMC
SAT1	-0.814914	6.20534	73.2715	3.05076e-13	7.06278e-12	0.226248	0.121092	54-66 WPI_TNK_PBMC	Baseline_TNK_PBMC	54-66 WPI	TNK	PBMC	Baseline	TNK	PBMC
ARF1	-0.439292	8.25774	73.1159	3.14489e-13	7.26837e-12	0.670514	0.327965	54-66 WPI_TNK_PBMC	Baseline_TNK_PBMC	54-66 WPI	TNK	PBMC	Baseline	TNK	PBMC
RNF157	1.43307	3.78274	70.6714	3.15343e-13	7.2758e-12	0.0555556	0.00637327	54-66 WPI_TNK_PBMC	Baseline_TNK_PBMC	54-66 WPI	TNK	PBMC	Baseline	TNK	PBMC
THAP4	0.928088	4.88	73.0668	3.23063e-13	7.44136e-12	0.130927	0.0208423	54-66 WPI_TNK_PBMC	Baseline_TNK_PBMC	54-66 WPI	TNK	PBMC	Baseline	TNK	PBMC
ATP13A1	0.807941	5.43195	73.1362	3.24486e-13	7.46154e-12	0.179773	0.0331582	54-66 WPI_TNK_PBMC	Baseline_TNK_PBMC	54-66 WPI	TNK	PBMC	Baseline	TNK	PBMC
PCBP1	-0.760859	8.74976	72.8826	3.35495e-13	7.70171e-12	0.718465	0.424942	54-66 WPI_TNK_PBMC	Baseline_TNK_PBMC	54-66 WPI	TNK	PBMC	Baseline	TNK	PBMC
CAVIN2	-2.01425	2.99518	69.3766	3.37535e-13	7.73556e-12	0.0152979	0.0223926	54-66 WPI_TNK_PBMC	Baseline_TNK_PBMC	54-66 WPI	TNK	PBMC	Baseline	TNK	PBMC
COPRS	1.10118	5.86072	72.9425	3.39919e-13	7.77714e-12	0.217436	0.035742	54-66 WPI_TNK_PBMC	Baseline_TNK_PBMC	54-66 WPI	TNK	PBMC	Baseline	TNK	PBMC
PI4K2A	1.58688	3.29095	68.4105	3.51618e-13	8.03135e-12	0.0403471	0.00422014	54-66 WPI_TNK_PBMC	Baseline_TNK_PBMC	54-66 WPI	TNK	PBMC	Baseline	TNK	PBMC
GALNT12	1.51142	3.98162	70.5885	3.66033e-13	8.34665e-12	0.0719717	0.00732064	54-66 WPI_TNK_PBMC	Baseline_TNK_PBMC	54-66 WPI	TNK	PBMC	Baseline	TNK	PBMC
ADD1	0.461852	7.0988	72.4265	3.82685e-13	8.71182e-12	0.453391	0.121953	54-66 WPI_TNK_PBMC	Baseline_TNK_PBMC	54-66 WPI	TNK	PBMC	Baseline	TNK	PBMC
MATK	1.38193	5.64248	72.4811	3.85333e-13	8.75751e-12	0.169798	0.0249763	54-66 WPI_TNK_PBMC	Baseline_TNK_PBMC	54-66 WPI	TNK	PBMC	Baseline	TNK	PBMC
PSD4	0.789007	5.65922	72.4774	3.88205e-13	8.80812e-12	0.205403	0.0415985	54-66 WPI_TNK_PBMC	Baseline_TNK_PBMC	54-66 WPI	TNK	PBMC	Baseline	TNK	PBMC
LRRC25	-3.17296	1.26243	63.6569	4.23515e-13	9.59336e-12	0.00161031	0.00577039	54-66 WPI_TNK_PBMC	Baseline_TNK_PBMC	54-66 WPI	TNK	PBMC	Baseline	TNK	PBMC
BCL7B	0.645765	6.13767	72.069	4.29472e-13	9.71217e-12	0.276212	0.0586513	54-66 WPI_TNK_PBMC	Baseline_TNK_PBMC	54-66 WPI	TNK	PBMC	Baseline	TNK	PBMC
PEBP1	-0.549861	8.3282	71.9045	4.41153e-13	9.95986e-12	0.672034	0.346654	54-66 WPI_TNK_PBMC	Baseline_TNK_PBMC	54-66 WPI	TNK	PBMC	Baseline	TNK	PBMC
C2CD2L	1.64435	3.49061	68.134	4.4988e-13	1.01401e-11	0.0490696	0.00439239	54-66 WPI_TNK_PBMC	Baseline_TNK_PBMC	54-66 WPI	TNK	PBMC	Baseline	TNK	PBMC
LOC721002	-3.67571	1.3293	64.6503	4.53453e-13	1.02038e-11	0.00125246	0.0010335	54-66 WPI_TNK_PBMC	Baseline_TNK_PBMC	54-66 WPI	TNK	PBMC	Baseline	TNK	PBMC
NSMF	1.2408	4.53248	71.2454	4.7184e-13	1.05873e-11	0.10874	0.0136078	54-66 WPI_TNK_PBMC	Baseline_TNK_PBMC	54-66 WPI	TNK	PBMC	Baseline	TNK	PBMC
CHST11	0.901375	6.94888	71.6896	4.72045e-13	1.05873e-11	0.363437	0.0697614	54-66 WPI_TNK_PBMC	Baseline_TNK_PBMC	54-66 WPI	TNK	PBMC	Baseline	TNK	PBMC
LOC106997006	1.28432	4.98888	71.5949	4.74266e-13	1.06197e-11	0.125112	0.0188614	54-66 WPI_TNK_PBMC	Baseline_TNK_PBMC	54-66 WPI	TNK	PBMC	Baseline	TNK	PBMC
ANKRD40	1.11937	4.02638	70.3307	5.00169e-13	1.11631e-11	0.0752818	0.00999053	54-66 WPI_TNK_PBMC	Baseline_TNK_PBMC	54-66 WPI	TNK	PBMC	Baseline	TNK	PBMC
CCDC9	0.963491	4.83892	71.4786	4.99601e-13	1.11631e-11	0.125738	0.0204978	54-66 WPI_TNK_PBMC	Baseline_TNK_PBMC	54-66 WPI	TNK	PBMC	Baseline	TNK	PBMC
SOCS1	1.60864	6.385	71.3737	5.23995e-13	1.16758e-11	0.290123	0.0353975	54-66 WPI_TNK_PBMC	Baseline_TNK_PBMC	54-66 WPI	TNK	PBMC	Baseline	TNK	PBMC
LOC107000576	-4.39624	1.04832	70.9835	5.25603e-13	1.16925e-11	0.000402576	0.00387564	54-66 WPI_TNK_PBMC	Baseline_TNK_PBMC	54-66 WPI	TNK	PBMC	Baseline	TNK	PBMC
IQGAP2	0.815869	7.69795	71.2664	5.28749e-13	1.17434e-11	0.474503	0.100508	54-66 WPI_TNK_PBMC	Baseline_TNK_PBMC	54-66 WPI	TNK	PBMC	Baseline	TNK	PBMC
ZNF22	-0.629737	6.16819	71.227	5.40625e-13	1.19877e-11	0.240025	0.117044	54-66 WPI_TNK_PBMC	Baseline_TNK_PBMC	54-66 WPI	TNK	PBMC	Baseline	TNK	PBMC
MCUB	-0.536014	7.42512	71.1466	5.4676e-13	1.21041e-11	0.400429	0.195935	54-66 WPI_TNK_PBMC	Baseline_TNK_PBMC	54-66 WPI	TNK	PBMC	Baseline	TNK	PBMC
RAB21	0.99944	5.45756	71.1834	5.58437e-13	1.23426e-11	0.18362	0.029541	54-66 WPI_TNK_PBMC	Baseline_TNK_PBMC	54-66 WPI	TNK	PBMC	Baseline	TNK	PBMC
IMPA2	1.62637	3.42073	67.21	5.7059e-13	1.25908e-11	0.0446413	0.00473689	54-66 WPI_TNK_PBMC	Baseline_TNK_PBMC	54-66 WPI	TNK	PBMC	Baseline	TNK	PBMC
ATP10A	0.907224	7.68188	70.9881	5.72052e-13	1.26027e-11	0.525049	0.107226	54-66 WPI_TNK_PBMC	Baseline_TNK_PBMC	54-66 WPI	TNK	PBMC	Baseline	TNK	PBMC
EML3	1.0566	4.89789	70.9205	5.82628e-13	1.2815e-11	0.139157	0.0186892	54-66 WPI_TNK_PBMC	Baseline_TNK_PBMC	54-66 WPI	TNK	PBMC	Baseline	TNK	PBMC
KLHL17	2.5177	2.54151	65.9956	5.87786e-13	1.29077e-11	0.0244677	0.00111963	54-66 WPI_TNK_PBMC	Baseline_TNK_PBMC	54-66 WPI	TNK	PBMC	Baseline	TNK	PBMC
RFLNB	1.33956	7.2768	70.8675	5.947e-13	1.30385e-11	0.422079	0.0846611	54-66 WPI_TNK_PBMC	Baseline_TNK_PBMC	54-66 WPI	TNK	PBMC	Baseline	TNK	PBMC
CCSAP	1.89292	3.46148	66.684	5.99986e-13	1.31333e-11	0.0487118	0.00387564	54-66 WPI_TNK_PBMC	Baseline_TNK_PBMC	54-66 WPI	TNK	PBMC	Baseline	TNK	PBMC
FOXO1	0.810805	6.98928	70.8082	6.04406e-13	1.32089e-11	0.421945	0.0911205	54-66 WPI_TNK_PBMC	Baseline_TNK_PBMC	54-66 WPI	TNK	PBMC	Baseline	TNK	PBMC
B4GALT2	2.24779	2.50313	65.3244	6.09327e-13	1.32952e-11	0.0229021	0.001378	54-66 WPI_TNK_PBMC	Baseline_TNK_PBMC	54-66 WPI	TNK	PBMC	Baseline	TNK	PBMC
DNAJB2	1.13302	4.16013	69.895	6.10916e-13	1.33086e-11	0.0820809	0.0107657	54-66 WPI_TNK_PBMC	Baseline_TNK_PBMC	54-66 WPI	TNK	PBMC	Baseline	TNK	PBMC
CHST10	2.06036	3.34045	66.0298	6.17684e-13	1.34346e-11	0.0441045	0.00301438	54-66 WPI_TNK_PBMC	Baseline_TNK_PBMC	54-66 WPI	TNK	PBMC	Baseline	TNK	PBMC
SUZ12	0.756709	6.48043	70.7323	6.21556e-13	1.34974e-11	0.311952	0.0630437	54-66 WPI_TNK_PBMC	Baseline_TNK_PBMC	54-66 WPI	TNK	PBMC	Baseline	TNK	PBMC
POLR2D	-0.781421	5.96886	70.7357	6.23622e-13	1.35207e-11	0.20187	0.111704	54-66 WPI_TNK_PBMC	Baseline_TNK_PBMC	54-66 WPI	TNK	PBMC	Baseline	TNK	PBMC
FBXO46	1.24455	4.1332	69.5934	6.27822e-13	1.35902e-11	0.0816336	0.0105073	54-66 WPI_TNK_PBMC	Baseline_TNK_PBMC	54-66 WPI	TNK	PBMC	Baseline	TNK	PBMC
FAM193B	1.18343	3.89805	69.0643	6.43607e-13	1.39099e-11	0.0647254	0.00844027	54-66 WPI_TNK_PBMC	Baseline_TNK_PBMC	54-66 WPI	TNK	PBMC	Baseline	TNK	PBMC
LOC107000570	-3.85209	1.11035	65.5055	6.76876e-13	1.46058e-11	0.000849884	0.00361726	54-66 WPI_TNK_PBMC	Baseline_TNK_PBMC	54-66 WPI	TNK	PBMC	Baseline	TNK	PBMC
POU2F2	-1.22305	3.81904	69.9373	6.80983e-13	1.46712e-11	0.0395867	0.0261821	54-66 WPI_TNK_PBMC	Baseline_TNK_PBMC	54-66 WPI	TNK	PBMC	Baseline	TNK	PBMC
FIS1	-0.592643	7.55047	70.3496	6.84637e-13	1.47267e-11	0.496958	0.229954	54-66 WPI_TNK_PBMC	Baseline_TNK_PBMC	54-66 WPI	TNK	PBMC	Baseline	TNK	PBMC
FBXL14	1.13106	4.81261	70.154	7.07966e-13	1.52046e-11	0.12046	0.0171389	54-66 WPI_TNK_PBMC	Baseline_TNK_PBMC	54-66 WPI	TNK	PBMC	Baseline	TNK	PBMC
YY1	0.54481	6.79528	70.2374	7.107e-13	1.52393e-11	0.382671	0.0926707	54-66 WPI_TNK_PBMC	Baseline_TNK_PBMC	54-66 WPI	TNK	PBMC	Baseline	TNK	PBMC
ATP13A2	1.16085	4.21607	69.2502	7.5084e-13	1.60748e-11	0.0827071	0.0111102	54-66 WPI_TNK_PBMC	Baseline_TNK_PBMC	54-66 WPI	TNK	PBMC	Baseline	TNK	PBMC
CD300H	-3.53315	1.03946	64.6833	7.54666e-13	1.61314e-11	0.000849884	0.00404789	54-66 WPI_TNK_PBMC	Baseline_TNK_PBMC	54-66 WPI	TNK	PBMC	Baseline	TNK	PBMC
RBAK	1.31999	3.9526	68.3869	7.63317e-13	1.62909e-11	0.0676329	0.0085264	54-66 WPI_TNK_PBMC	Baseline_TNK_PBMC	54-66 WPI	TNK	PBMC	Baseline	TNK	PBMC
PEX6	1.37042	3.94616	68.0938	8.03734e-13	1.71267e-11	0.0706298	0.00757902	54-66 WPI_TNK_PBMC	Baseline_TNK_PBMC	54-66 WPI	TNK	PBMC	Baseline	TNK	PBMC
LOC114669765	-2.99823	1.04062	62.1102	8.91619e-13	1.89698e-11	0.00120773	0.00361726	54-66 WPI_TNK_PBMC	Baseline_TNK_PBMC	54-66 WPI	TNK	PBMC	Baseline	TNK	PBMC
CNN2	-0.625907	8.81418	69.0964	9.76447e-13	2.07423e-11	0.661075	0.374042	54-66 WPI_TNK_PBMC	Baseline_TNK_PBMC	54-66 WPI	TNK	PBMC	Baseline	TNK	PBMC
RPN1	-0.498194	7.47138	69.029	9.97014e-13	2.11463e-11	0.475756	0.21428	54-66 WPI_TNK_PBMC	Baseline_TNK_PBMC	54-66 WPI	TNK	PBMC	Baseline	TNK	PBMC
ALDOA	-0.545549	9.03941	68.919	1.02715e-12	2.17517e-11	0.742977	0.41564	54-66 WPI_TNK_PBMC	Baseline_TNK_PBMC	54-66 WPI	TNK	PBMC	Baseline	TNK	PBMC
MAMU-DQA1	-2.08688	4.19445	68.4901	1.03001e-12	2.17785e-11	0.0305958	0.0506416	54-66 WPI_TNK_PBMC	Baseline_TNK_PBMC	54-66 WPI	TNK	PBMC	Baseline	TNK	PBMC
RAB40C	1.60195	3.44704	65.3759	1.04675e-12	2.20983e-11	0.0500089	0.00447851	54-66 WPI_TNK_PBMC	Baseline_TNK_PBMC	54-66 WPI	TNK	PBMC	Baseline	TNK	PBMC
LOC712405	-2.62426	2.07995	62.0687	1.07106e-12	2.25766e-11	0.00644122	0.0125743	54-66 WPI_TNK_PBMC	Baseline_TNK_PBMC	54-66 WPI	TNK	PBMC	Baseline	TNK	PBMC
LDHB	-0.626019	8.31255	68.6734	1.10233e-12	2.32e-11	0.619565	0.309448	54-66 WPI_TNK_PBMC	Baseline_TNK_PBMC	54-66 WPI	TNK	PBMC	Baseline	TNK	PBMC
LILRA5	-3.59308	0.958893	64.5123	1.14792e-12	2.41221e-11	0.000670961	0.00378951	54-66 WPI_TNK_PBMC	Baseline_TNK_PBMC	54-66 WPI	TNK	PBMC	Baseline	TNK	PBMC
IER5	1.62719	4.17992	66.9775	1.15904e-12	2.43185e-11	0.0740741	0.00740677	54-66 WPI_TNK_PBMC	Baseline_TNK_PBMC	54-66 WPI	TNK	PBMC	Baseline	TNK	PBMC
CD99	-0.558589	8.2344	68.3308	1.21621e-12	2.54788e-11	0.534979	0.29317	54-66 WPI_TNK_PBMC	Baseline_TNK_PBMC	54-66 WPI	TNK	PBMC	Baseline	TNK	PBMC
LSM14A	-0.398593	7.871	68.3219	1.21984e-12	2.55157e-11	0.578681	0.266902	54-66 WPI_TNK_PBMC	Baseline_TNK_PBMC	54-66 WPI	TNK	PBMC	Baseline	TNK	PBMC
LOC107000579	-3.57223	1.08502	62.7763	1.25371e-12	2.61841e-11	0.000805153	0.00430626	54-66 WPI_TNK_PBMC	Baseline_TNK_PBMC	54-66 WPI	TNK	PBMC	Baseline	TNK	PBMC
EMC6	-0.633884	6.47002	68.2286	1.26202e-12	2.63174e-11	0.287663	0.141245	54-66 WPI_TNK_PBMC	Baseline_TNK_PBMC	54-66 WPI	TNK	PBMC	Baseline	TNK	PBMC
FCGR2B	-2.50607	1.96228	61.3242	1.26692e-12	2.63793e-11	0.00541242	0.0099044	54-66 WPI_TNK_PBMC	Baseline_TNK_PBMC	54-66 WPI	TNK	PBMC	Baseline	TNK	PBMC
PI4KA	0.8048	5.54345	68.2641	1.28025e-12	2.66163e-11	0.188316	0.0353975	54-66 WPI_TNK_PBMC	Baseline_TNK_PBMC	54-66 WPI	TNK	PBMC	Baseline	TNK	PBMC
NBEAL2	1.34465	4.79625	67.7076	1.37095e-12	2.84586e-11	0.111916	0.0148997	54-66 WPI_TNK_PBMC	Baseline_TNK_PBMC	54-66 WPI	TNK	PBMC	Baseline	TNK	PBMC
RAPGEF1	0.91755	7.01671	67.871	1.39667e-12	2.89485e-11	0.395867	0.0754457	54-66 WPI_TNK_PBMC	Baseline_TNK_PBMC	54-66 WPI	TNK	PBMC	Baseline	TNK	PBMC
CTNNB1	0.585321	6.8335	67.8258	1.41495e-12	2.9283e-11	0.384863	0.0946516	54-66 WPI_TNK_PBMC	Baseline_TNK_PBMC	54-66 WPI	TNK	PBMC	Baseline	TNK	PBMC
EBF1	-3.46743	1.08066	62.0416	1.43752e-12	2.97052e-11	0.000984076	0.00422014	54-66 WPI_TNK_PBMC	Baseline_TNK_PBMC	54-66 WPI	TNK	PBMC	Baseline	TNK	PBMC
HERPUD1	-0.718916	6.21799	67.6916	1.47822e-12	3.05e-11	0.229961	0.12135	54-66 WPI_TNK_PBMC	Baseline_TNK_PBMC	54-66 WPI	TNK	PBMC	Baseline	TNK	PBMC
KLHL2	1.00846	5.7858	67.6807	1.50748e-12	3.10567e-11	0.205896	0.035053	54-66 WPI_TNK_PBMC	Baseline_TNK_PBMC	54-66 WPI	TNK	PBMC	Baseline	TNK	PBMC
VCAN	-2.39035	3.31403	65.1454	1.54055e-12	3.16903e-11	0.0194131	0.0289381	54-66 WPI_TNK_PBMC	Baseline_TNK_PBMC	54-66 WPI	TNK	PBMC	Baseline	TNK	PBMC
AGPAT5	1.12728	4.71012	67.3123	1.56941e-12	3.22355e-11	0.106638	0.0155887	54-66 WPI_TNK_PBMC	Baseline_TNK_PBMC	54-66 WPI	TNK	PBMC	Baseline	TNK	PBMC
RUFY1	0.977834	4.81539	67.3991	1.58967e-12	3.26026e-11	0.122517	0.0186892	54-66 WPI_TNK_PBMC	Baseline_TNK_PBMC	54-66 WPI	TNK	PBMC	Baseline	TNK	PBMC
PF4V1	-1.45609	4.54769	67.4108	1.599e-12	3.27002e-11	0.060968	0.0576178	54-66 WPI_TNK_PBMC	Baseline_TNK_PBMC	54-66 WPI	TNK	PBMC	Baseline	TNK	PBMC
RNASET2	-0.665301	6.22693	67.4178	1.59922e-12	3.27002e-11	0.256039	0.118681	54-66 WPI_TNK_PBMC	Baseline_TNK_PBMC	54-66 WPI	TNK	PBMC	Baseline	TNK	PBMC
ERMP1	1.37438	4.0032	65.7522	1.68423e-12	3.4387e-11	0.0662909	0.00766515	54-66 WPI_TNK_PBMC	Baseline_TNK_PBMC	54-66 WPI	TNK	PBMC	Baseline	TNK	PBMC
UBE2Z	0.963897	4.84931	67.0298	1.77885e-12	3.62647e-11	0.125559	0.0193782	54-66 WPI_TNK_PBMC	Baseline_TNK_PBMC	54-66 WPI	TNK	PBMC	Baseline	TNK	PBMC
LOC100430019	3.10735	3.08572	63.2057	1.81615e-12	3.69698e-11	0.0383342	0.00120575	54-66 WPI_TNK_PBMC	Baseline_TNK_PBMC	54-66 WPI	TNK	PBMC	Baseline	TNK	PBMC
STX16	0.57029	6.14221	66.9658	1.83311e-12	3.72595e-11	0.278762	0.0620102	54-66 WPI_TNK_PBMC	Baseline_TNK_PBMC	54-66 WPI	TNK	PBMC	Baseline	TNK	PBMC
ELK4	0.814121	5.32271	67.0042	1.84332e-12	3.74114e-11	0.161746	0.0305745	54-66 WPI_TNK_PBMC	Baseline_TNK_PBMC	54-66 WPI	TNK	PBMC	Baseline	TNK	PBMC
TARDBP	0.753306	5.8163	66.6438	2.03023e-12	4.11438e-11	0.224369	0.046077	54-66 WPI_TNK_PBMC	Baseline_TNK_PBMC	54-66 WPI	TNK	PBMC	Baseline	TNK	PBMC
GSTP1	-0.573168	8.8774	66.5343	2.04238e-12	4.13287e-11	0.713858	0.367324	54-66 WPI_TNK_PBMC	Baseline_TNK_PBMC	54-66 WPI	TNK	PBMC	Baseline	TNK	PBMC
TLR10	-3.87673	0.750577	71.0052	2.06328e-12	4.16899e-11	0.000178923	0.00232538	54-66 WPI_TNK_PBMC	Baseline_TNK_PBMC	54-66 WPI	TNK	PBMC	Baseline	TNK	PBMC
TACO1	-0.732971	4.7057	66.4844	2.15126e-12	4.34033e-11	0.0897746	0.0459909	54-66 WPI_TNK_PBMC	Baseline_TNK_PBMC	54-66 WPI	TNK	PBMC	Baseline	TNK	PBMC
MAMU-DRB1	-1.98877	6.42657	66.1307	2.32953e-12	4.69307e-11	0.112632	0.171561	54-66 WPI_TNK_PBMC	Baseline_TNK_PBMC	54-66 WPI	TNK	PBMC	Baseline	TNK	PBMC
TTL	1.72985	3.10674	61.7605	2.33875e-12	4.70471e-11	0.0349347	0.00310051	54-66 WPI_TNK_PBMC	Baseline_TNK_PBMC	54-66 WPI	TNK	PBMC	Baseline	TNK	PBMC
BLOC1S2	-0.506689	6.58029	65.9788	2.41603e-12	4.85303e-11	0.296475	0.133063	54-66 WPI_TNK_PBMC	Baseline_TNK_PBMC	54-66 WPI	TNK	PBMC	Baseline	TNK	PBMC
STRN3	0.985171	5.35998	66.0501	2.4227e-12	4.85928e-11	0.16604	0.0278184	54-66 WPI_TNK_PBMC	Baseline_TNK_PBMC	54-66 WPI	TNK	PBMC	Baseline	TNK	PBMC
CTSS	-0.685499	6.73356	65.8003	2.54193e-12	5.09094e-11	0.311684	0.154767	54-66 WPI_TNK_PBMC	Baseline_TNK_PBMC	54-66 WPI	TNK	PBMC	Baseline	TNK	PBMC
CSF3R	-2.73786	1.18035	57.9657	2.71696e-12	5.43353e-11	0.00187869	0.00465076	54-66 WPI_TNK_PBMC	Baseline_TNK_PBMC	54-66 WPI	TNK	PBMC	Baseline	TNK	PBMC
CDAN1	1.2429	3.98832	64.3082	2.75148e-12	5.49451e-11	0.0710324	0.0088709	54-66 WPI_TNK_PBMC	Baseline_TNK_PBMC	54-66 WPI	TNK	PBMC	Baseline	TNK	PBMC
INO80	0.736555	5.55875	65.5484	2.80677e-12	5.59675e-11	0.182949	0.035053	54-66 WPI_TNK_PBMC	Baseline_TNK_PBMC	54-66 WPI	TNK	PBMC	Baseline	TNK	PBMC
AKNA	0.501524	7.15268	65.222	3.00569e-12	5.98465e-11	0.460369	0.119197	54-66 WPI_TNK_PBMC	Baseline_TNK_PBMC	54-66 WPI	TNK	PBMC	Baseline	TNK	PBMC
LOC715165	-3.82527	0.851928	64.117	3.13658e-12	6.23619e-11	0.000402576	0.00310051	54-66 WPI_TNK_PBMC	Baseline_TNK_PBMC	54-66 WPI	TNK	PBMC	Baseline	TNK	PBMC
ZMYND11	0.647608	6.55518	65.0284	3.20127e-12	6.35554e-11	0.346395	0.0733787	54-66 WPI_TNK_PBMC	Baseline_TNK_PBMC	54-66 WPI	TNK	PBMC	Baseline	TNK	PBMC
SGSM2	1.41857	4.14073	63.7027	3.35751e-12	6.65605e-11	0.0793076	0.00930152	54-66 WPI_TNK_PBMC	Baseline_TNK_PBMC	54-66 WPI	TNK	PBMC	Baseline	TNK	PBMC
RCC2	1.23071	4.61001	64.5413	3.38236e-12	6.6956e-11	0.0949186	0.0129188	54-66 WPI_TNK_PBMC	Baseline_TNK_PBMC	54-66 WPI	TNK	PBMC	Baseline	TNK	PBMC
CPOX	1.85343	3.40027	61.1621	3.43318e-12	6.78636e-11	0.040526	0.00378951	54-66 WPI_TNK_PBMC	Baseline_TNK_PBMC	54-66 WPI	TNK	PBMC	Baseline	TNK	PBMC
FXYD5	-0.469629	9.60398	64.7512	3.4382e-12	6.78647e-11	0.871265	0.497373	54-66 WPI_TNK_PBMC	Baseline_TNK_PBMC	54-66 WPI	TNK	PBMC	Baseline	TNK	PBMC
FBXL17	1.03196	7.07495	64.6927	3.52036e-12	6.93756e-11	0.41528	0.0739816	54-66 WPI_TNK_PBMC	Baseline_TNK_PBMC	54-66 WPI	TNK	PBMC	Baseline	TNK	PBMC
UBE2D2	-0.446475	8.51868	64.6677	3.5249e-12	6.93756e-11	0.739622	0.366635	54-66 WPI_TNK_PBMC	Baseline_TNK_PBMC	54-66 WPI	TNK	PBMC	Baseline	TNK	PBMC
HECTD4	0.822407	6.04686	64.6848	3.57871e-12	7.03331e-11	0.242083	0.0444406	54-66 WPI_TNK_PBMC	Baseline_TNK_PBMC	54-66 WPI	TNK	PBMC	Baseline	TNK	PBMC
ROCK2	0.862974	4.8623	64.5687	3.68331e-12	7.22849e-11	0.115405	0.0202394	54-66 WPI_TNK_PBMC	Baseline_TNK_PBMC	54-66 WPI	TNK	PBMC	Baseline	TNK	PBMC
MAP1LC3B	-0.506475	6.9664	64.5003	3.7147e-12	7.27965e-11	0.361335	0.172939	54-66 WPI_TNK_PBMC	Baseline_TNK_PBMC	54-66 WPI	TNK	PBMC	Baseline	TNK	PBMC
SUMO1	-0.52975	6.99736	64.4588	3.75984e-12	7.35754e-11	0.352031	0.15692	54-66 WPI_TNK_PBMC	Baseline_TNK_PBMC	54-66 WPI	TNK	PBMC	Baseline	TNK	PBMC
PAX5	-2.97563	1.15969	57.4992	3.76655e-12	7.36014e-11	0.00143138	0.00447851	54-66 WPI_TNK_PBMC	Baseline_TNK_PBMC	54-66 WPI	TNK	PBMC	Baseline	TNK	PBMC
TAPT1	0.925275	5.36987	64.5193	3.79478e-12	7.4047e-11	0.165683	0.0297993	54-66 WPI_TNK_PBMC	Baseline_TNK_PBMC	54-66 WPI	TNK	PBMC	Baseline	TNK	PBMC
CD9-1	-1.0552	5.25642	64.4644	3.85769e-12	7.51672e-11	0.0925479	0.076996	54-66 WPI_TNK_PBMC	Baseline_TNK_PBMC	54-66 WPI	TNK	PBMC	Baseline	TNK	PBMC
TMEM65	1.45436	4.12535	63.1259	3.89824e-12	7.58491e-11	0.0674987	0.00792352	54-66 WPI_TNK_PBMC	Baseline_TNK_PBMC	54-66 WPI	TNK	PBMC	Baseline	TNK	PBMC
CMPK1	-0.575013	6.59931	64.1476	4.13264e-12	8.02954e-11	0.309	0.152269	54-66 WPI_TNK_PBMC	Baseline_TNK_PBMC	54-66 WPI	TNK	PBMC	Baseline	TNK	PBMC
LOC706869	-5.54643	1.35369	68.6807	4.19091e-12	8.11966e-11	0.000357846	0.00594264	54-66 WPI_TNK_PBMC	Baseline_TNK_PBMC	54-66 WPI	TNK	PBMC	Baseline	TNK	PBMC
TOP2B	0.606052	7.02511	64.0956	4.19074e-12	8.11966e-11	0.415056	0.0989579	54-66 WPI_TNK_PBMC	Baseline_TNK_PBMC	54-66 WPI	TNK	PBMC	Baseline	TNK	PBMC
UBN2	0.933753	4.88134	64.0549	4.26789e-12	8.25711e-11	0.127214	0.0198088	54-66 WPI_TNK_PBMC	Baseline_TNK_PBMC	54-66 WPI	TNK	PBMC	Baseline	TNK	PBMC
LOC114677534	2.67865	2.97579	59.7598	4.51742e-12	8.7275e-11	0.0297012	0.00146413	54-66 WPI_TNK_PBMC	Baseline_TNK_PBMC	54-66 WPI	TNK	PBMC	Baseline	TNK	PBMC
RPLP0	-0.681195	12.0419	63.7219	4.65745e-12	8.98532e-11	0.946144	0.904401	54-66 WPI_TNK_PBMC	Baseline_TNK_PBMC	54-66 WPI	TNK	PBMC	Baseline	TNK	PBMC
SPG21	-0.68074	6.4459	63.7423	4.66609e-12	8.9893e-11	0.30068	0.138575	54-66 WPI_TNK_PBMC	Baseline_TNK_PBMC	54-66 WPI	TNK	PBMC	Baseline	TNK	PBMC
RNF19B	1.34721	4.28505	62.8664	4.79908e-12	9.23249e-11	0.0799338	0.0100767	54-66 WPI_TNK_PBMC	Baseline_TNK_PBMC	54-66 WPI	TNK	PBMC	Baseline	TNK	PBMC
CAPRIN2	1.03323	4.08962	62.9071	4.81789e-12	9.25563e-11	0.0748345	0.0114547	54-66 WPI_TNK_PBMC	Baseline_TNK_PBMC	54-66 WPI	TNK	PBMC	Baseline	TNK	PBMC
PCNX1	0.945924	6.29934	63.646	4.84175e-12	9.28841e-11	0.26749	0.0463354	54-66 WPI_TNK_PBMC	Baseline_TNK_PBMC	54-66 WPI	TNK	PBMC	Baseline	TNK	PBMC
COTL1	-0.725697	8.77827	63.4904	4.98967e-12	9.55875e-11	0.555869	0.367066	54-66 WPI_TNK_PBMC	Baseline_TNK_PBMC	54-66 WPI	TNK	PBMC	Baseline	TNK	PBMC
BRF1	0.930612	5.27761	63.4997	5.12087e-12	9.79635e-11	0.161344	0.0272156	54-66 WPI_TNK_PBMC	Baseline_TNK_PBMC	54-66 WPI	TNK	PBMC	Baseline	TNK	PBMC
C15H9orf40	2.07806	2.89275	58.7547	5.31937e-12	1.01619e-10	0.0304616	0.00180863	54-66 WPI_TNK_PBMC	Baseline_TNK_PBMC	54-66 WPI	TNK	PBMC	Baseline	TNK	PBMC
PGGHG	0.907998	6.90308	63.2621	5.3765e-12	1.02566e-10	0.439927	0.0931875	54-66 WPI_TNK_PBMC	Baseline_TNK_PBMC	54-66 WPI	TNK	PBMC	Baseline	TNK	PBMC
PPFIA1	1.08514	4.83264	63.143	5.4785e-12	1.04324e-10	0.123188	0.0168805	54-66 WPI_TNK_PBMC	Baseline_TNK_PBMC	54-66 WPI	TNK	PBMC	Baseline	TNK	PBMC
UNC119	0.767333	5.81688	63.2534	5.48389e-12	1.04324e-10	0.245124	0.0438377	54-66 WPI_TNK_PBMC	Baseline_TNK_PBMC	54-66 WPI	TNK	PBMC	Baseline	TNK	PBMC
HACD2	0.838901	5.23455	63.2565	5.5127e-12	1.04726e-10	0.159868	0.0294548	54-66 WPI_TNK_PBMC	Baseline_TNK_PBMC	54-66 WPI	TNK	PBMC	Baseline	TNK	PBMC
RILPL1	1.85498	2.98709	58.7492	5.65665e-12	1.07311e-10	0.033056	0.00249763	54-66 WPI_TNK_PBMC	Baseline_TNK_PBMC	54-66 WPI	TNK	PBMC	Baseline	TNK	PBMC
CPVL	-2.48375	2.26607	57.9215	5.71271e-12	1.08225e-10	0.00764895	0.0125743	54-66 WPI_TNK_PBMC	Baseline_TNK_PBMC	54-66 WPI	TNK	PBMC	Baseline	TNK	PBMC
LOC106993199	1.41586	3.44595	60.3346	5.74993e-12	1.08779e-10	0.0494722	0.00508139	54-66 WPI_TNK_PBMC	Baseline_TNK_PBMC	54-66 WPI	TNK	PBMC	Baseline	TNK	PBMC
PPDPF	-0.576826	7.74913	62.9455	5.87144e-12	1.10924e-10	0.509215	0.238825	54-66 WPI_TNK_PBMC	Baseline_TNK_PBMC	54-66 WPI	TNK	PBMC	Baseline	TNK	PBMC
CDYL	1.14081	5.14249	62.9626	5.92184e-12	1.11721e-10	0.138755	0.0211868	54-66 WPI_TNK_PBMC	Baseline_TNK_PBMC	54-66 WPI	TNK	PBMC	Baseline	TNK	PBMC
SLC39A13	1.01896	4.9343	62.9314	5.93944e-12	1.11899e-10	0.149311	0.0202394	54-66 WPI_TNK_PBMC	Baseline_TNK_PBMC	54-66 WPI	TNK	PBMC	Baseline	TNK	PBMC
SEC61B	-0.593868	7.63751	62.6672	6.38e-12	1.20034e-10	0.456432	0.20205	54-66 WPI_TNK_PBMC	Baseline_TNK_PBMC	54-66 WPI	TNK	PBMC	Baseline	TNK	PBMC
ABR	0.781126	5.43343	62.7237	6.46027e-12	1.21377e-10	0.174003	0.031608	54-66 WPI_TNK_PBMC	Baseline_TNK_PBMC	54-66 WPI	TNK	PBMC	Baseline	TNK	PBMC
LIG3	1.13978	3.81746	61.2054	6.65048e-12	1.24779e-10	0.0613258	0.0078374	54-66 WPI_TNK_PBMC	Baseline_TNK_PBMC	54-66 WPI	TNK	PBMC	Baseline	TNK	PBMC
RBBP6	0.564203	6.75847	62.2767	7.2071e-12	1.35037e-10	0.373859	0.090776	54-66 WPI_TNK_PBMC	Baseline_TNK_PBMC	54-66 WPI	TNK	PBMC	Baseline	TNK	PBMC
ZFAND2A	-0.598824	5.75433	62.3056	7.23442e-12	1.35363e-10	0.186751	0.0831108	54-66 WPI_TNK_PBMC	Baseline_TNK_PBMC	54-66 WPI	TNK	PBMC	Baseline	TNK	PBMC
C7H14orf28	1.28162	4.28146	61.5086	7.41527e-12	1.38557e-10	0.0848542	0.0112824	54-66 WPI_TNK_PBMC	Baseline_TNK_PBMC	54-66 WPI	TNK	PBMC	Baseline	TNK	PBMC
TNRC18	1.00338	4.74292	62.0838	7.4995e-12	1.3994e-10	0.114913	0.017225	54-66 WPI_TNK_PBMC	Baseline_TNK_PBMC	54-66 WPI	TNK	PBMC	Baseline	TNK	PBMC
TTC7A	0.968449	5.0985	62.1714	7.55298e-12	1.40745e-10	0.14041	0.0245457	54-66 WPI_TNK_PBMC	Baseline_TNK_PBMC	54-66 WPI	TNK	PBMC	Baseline	TNK	PBMC
BMP2K	1.0186	5.79298	62.1697	7.58001e-12	1.41056e-10	0.205135	0.0338472	54-66 WPI_TNK_PBMC	Baseline_TNK_PBMC	54-66 WPI	TNK	PBMC	Baseline	TNK	PBMC
CD3E	-0.643791	9.84796	61.9964	7.78568e-12	1.44686e-10	0.7899	0.510809	54-66 WPI_TNK_PBMC	Baseline_TNK_PBMC	54-66 WPI	TNK	PBMC	Baseline	TNK	PBMC
JPT1	-0.69143	6.79061	61.8572	8.15391e-12	1.51324e-10	0.278449	0.135561	54-66 WPI_TNK_PBMC	Baseline_TNK_PBMC	54-66 WPI	TNK	PBMC	Baseline	TNK	PBMC
TM9SF3	0.868187	7.02142	61.8408	8.20399e-12	1.52047e-10	0.416264	0.0819912	54-66 WPI_TNK_PBMC	Baseline_TNK_PBMC	54-66 WPI	TNK	PBMC	Baseline	TNK	PBMC
LOC106993640	-3.01969	1.10436	55.4957	8.28529e-12	1.53345e-10	0.00138665	0.00396176	54-66 WPI_TNK_PBMC	Baseline_TNK_PBMC	54-66 WPI	TNK	PBMC	Baseline	TNK	PBMC
NPC2	-0.846112	5.09525	61.7972	8.53636e-12	1.57778e-10	0.11129	0.059857	54-66 WPI_TNK_PBMC	Baseline_TNK_PBMC	54-66 WPI	TNK	PBMC	Baseline	TNK	PBMC
UCHL3	-0.582017	5.14375	61.7333	8.7069e-12	1.60713e-10	0.121444	0.0533115	54-66 WPI_TNK_PBMC	Baseline_TNK_PBMC	54-66 WPI	TNK	PBMC	Baseline	TNK	PBMC
MICALL1	1.26932	3.31035	58.8801	8.79451e-12	1.61893e-10	0.0410181	0.00508139	54-66 WPI_TNK_PBMC	Baseline_TNK_PBMC	54-66 WPI	TNK	PBMC	Baseline	TNK	PBMC
MEF2D	0.926419	5.31049	61.686	8.79017e-12	1.61893e-10	0.16188	0.0291103	54-66 WPI_TNK_PBMC	Baseline_TNK_PBMC	54-66 WPI	TNK	PBMC	Baseline	TNK	PBMC
IRF8	-1.90766	2.45307	57.4491	9.0803e-12	1.66928e-10	0.0106459	0.0136078	54-66 WPI_TNK_PBMC	Baseline_TNK_PBMC	54-66 WPI	TNK	PBMC	Baseline	TNK	PBMC
G0S2	-2.64896	2.36653	56.5953	9.34708e-12	1.71602e-10	0.00796207	0.0155025	54-66 WPI_TNK_PBMC	Baseline_TNK_PBMC	54-66 WPI	TNK	PBMC	Baseline	TNK	PBMC
RNASEH2C	-0.690025	6.5332	61.345	9.52901e-12	1.74707e-10	0.257873	0.125657	54-66 WPI_TNK_PBMC	Baseline_TNK_PBMC	54-66 WPI	TNK	PBMC	Baseline	TNK	PBMC
GAPT	-3.81208	0.909175	59.4047	9.9445e-12	1.8208e-10	0.000447307	0.00335888	54-66 WPI_TNK_PBMC	Baseline_TNK_PBMC	54-66 WPI	TNK	PBMC	Baseline	TNK	PBMC
PPP1R13B	1.22137	4.56765	60.758	1.04277e-11	1.90672e-10	0.0996153	0.01378	54-66 WPI_TNK_PBMC	Baseline_TNK_PBMC	54-66 WPI	TNK	PBMC	Baseline	TNK	PBMC
ESRRA	1.64292	3.16783	57.4701	1.05829e-11	1.9325e-10	0.0392736	0.00361726	54-66 WPI_TNK_PBMC	Baseline_TNK_PBMC	54-66 WPI	TNK	PBMC	Baseline	TNK	PBMC
LRCH4	0.733884	6.35349	60.9497	1.08008e-11	1.96967e-10	0.323716	0.0629575	54-66 WPI_TNK_PBMC	Baseline_TNK_PBMC	54-66 WPI	TNK	PBMC	Baseline	TNK	PBMC
PBX2	0.996197	4.97006	60.8845	1.10136e-11	2.0058e-10	0.145777	0.0215313	54-66 WPI_TNK_PBMC	Baseline_TNK_PBMC	54-66 WPI	TNK	PBMC	Baseline	TNK	PBMC
BANK1	-1.98898	2.98077	58.3406	1.13155e-11	2.05803e-10	0.016774	0.0194643	54-66 WPI_TNK_PBMC	Baseline_TNK_PBMC	54-66 WPI	TNK	PBMC	Baseline	TNK	PBMC
RHOB	-1.375	4.2119	60.6085	1.15652e-11	2.10064e-10	0.0546609	0.0344501	54-66 WPI_TNK_PBMC	Baseline_TNK_PBMC	54-66 WPI	TNK	PBMC	Baseline	TNK	PBMC
DERL3	-2.34336	1.85204	54.8283	1.18168e-11	2.1435e-10	0.0056808	0.00456464	54-66 WPI_TNK_PBMC	Baseline_TNK_PBMC	54-66 WPI	TNK	PBMC	Baseline	TNK	PBMC
BCL11B	0.703129	8.4111	60.5972	1.18694e-11	2.15019e-10	0.654947	0.200155	54-66 WPI_TNK_PBMC	Baseline_TNK_PBMC	54-66 WPI	TNK	PBMC	Baseline	TNK	PBMC
LOC699443	-0.507418	9.8491	60.5671	1.1971e-11	2.16572e-10	0.871936	0.546034	54-66 WPI_TNK_PBMC	Baseline_TNK_PBMC	54-66 WPI	TNK	PBMC	Baseline	TNK	PBMC
UBE3C	0.84646	6.04686	60.5715	1.21833e-11	2.20122e-10	0.239399	0.0458186	54-66 WPI_TNK_PBMC	Baseline_TNK_PBMC	54-66 WPI	TNK	PBMC	Baseline	TNK	PBMC
CFP	-0.735945	6.17735	60.3991	1.27305e-11	2.29513e-10	0.22674	0.111188	54-66 WPI_TNK_PBMC	Baseline_TNK_PBMC	54-66 WPI	TNK	PBMC	Baseline	TNK	PBMC
ZC3H4	0.671541	5.22968	60.466	1.27367e-11	2.29513e-10	0.154858	0.0311773	54-66 WPI_TNK_PBMC	Baseline_TNK_PBMC	54-66 WPI	TNK	PBMC	Baseline	TNK	PBMC
ZNF335	0.703177	5.09201	60.3402	1.32135e-11	2.37792e-10	0.143317	0.0282491	54-66 WPI_TNK_PBMC	Baseline_TNK_PBMC	54-66 WPI	TNK	PBMC	Baseline	TNK	PBMC
SVBP	-0.644071	5.3976	60.3168	1.32571e-11	2.38262e-10	0.139515	0.065369	54-66 WPI_TNK_PBMC	Baseline_TNK_PBMC	54-66 WPI	TNK	PBMC	Baseline	TNK	PBMC
FAM241A	0.921799	5.84905	60.228	1.35727e-11	2.43614e-10	0.216273	0.0340195	54-66 WPI_TNK_PBMC	Baseline_TNK_PBMC	54-66 WPI	TNK	PBMC	Baseline	TNK	PBMC
CXCR4	-1.26401	7.65831	60.1498	1.36043e-11	2.43859e-10	0.422571	0.288089	54-66 WPI_TNK_PBMC	Baseline_TNK_PBMC	54-66 WPI	TNK	PBMC	Baseline	TNK	PBMC
LOC100425508	-2.56562	1.01285	53.7111	1.43005e-11	2.55629e-10	0.00147611	0.00301438	54-66 WPI_TNK_PBMC	Baseline_TNK_PBMC	54-66 WPI	TNK	PBMC	Baseline	TNK	PBMC
LOC114672192	1.81109	3.34194	56.7745	1.43358e-11	2.55629e-10	0.0399445	0.00370338	54-66 WPI_TNK_PBMC	Baseline_TNK_PBMC	54-66 WPI	TNK	PBMC	Baseline	TNK	PBMC
PCDH1	1.6525	4.43673	59.1613	1.4317e-11	2.55629e-10	0.0862856	0.00826802	54-66 WPI_TNK_PBMC	Baseline_TNK_PBMC	54-66 WPI	TNK	PBMC	Baseline	TNK	PBMC
PBRM1	0.604435	6.79954	59.9928	1.4334e-11	2.55629e-10	0.367194	0.0775127	54-66 WPI_TNK_PBMC	Baseline_TNK_PBMC	54-66 WPI	TNK	PBMC	Baseline	TNK	PBMC
LOC715543	-7.56868	2.3674	76.4403	1.4503e-11	2.58274e-10	0.000178923	0.00912927	54-66 WPI_TNK_PBMC	Baseline_TNK_PBMC	54-66 WPI	TNK	PBMC	Baseline	TNK	PBMC
NR1D2	0.964951	6.00891	59.9649	1.46603e-11	2.60735e-10	0.242575	0.042632	54-66 WPI_TNK_PBMC	Baseline_TNK_PBMC	54-66 WPI	TNK	PBMC	Baseline	TNK	PBMC
OTULIN	0.858113	5.49379	59.9057	1.50401e-11	2.67142e-10	0.183306	0.0333305	54-66 WPI_TNK_PBMC	Baseline_TNK_PBMC	54-66 WPI	TNK	PBMC	Baseline	TNK	PBMC
ALDH2	-0.874116	5.42375	59.7788	1.55894e-11	2.7654e-10	0.149087	0.0800103	54-66 WPI_TNK_PBMC	Baseline_TNK_PBMC	54-66 WPI	TNK	PBMC	Baseline	TNK	PBMC
CARD19	-0.53578	6.55096	59.6284	1.60113e-11	2.83655e-10	0.312355	0.130566	54-66 WPI_TNK_PBMC	Baseline_TNK_PBMC	54-66 WPI	TNK	PBMC	Baseline	TNK	PBMC
GNG10	-0.803151	4.53987	59.6288	1.63477e-11	2.8924e-10	0.0797549	0.0422875	54-66 WPI_TNK_PBMC	Baseline_TNK_PBMC	54-66 WPI	TNK	PBMC	Baseline	TNK	PBMC
HEG1	1.37036	5.94364	59.5494	1.66605e-11	2.94393e-10	0.184783	0.0271294	54-66 WPI_TNK_PBMC	Baseline_TNK_PBMC	54-66 WPI	TNK	PBMC	Baseline	TNK	PBMC
SLC49A4	1.11443	4.8958	59.4144	1.69228e-11	2.98641e-10	0.128601	0.0200672	54-66 WPI_TNK_PBMC	Baseline_TNK_PBMC	54-66 WPI	TNK	PBMC	Baseline	TNK	PBMC
KLF9	-0.817494	5.50081	59.453	1.7185e-11	3.02877e-10	0.147432	0.0813883	54-66 WPI_TNK_PBMC	Baseline_TNK_PBMC	54-66 WPI	TNK	PBMC	Baseline	TNK	PBMC
PLD4	-3.37808	1.26692	53.6958	1.75853e-11	3.09533e-10	0.00138665	0.00594264	54-66 WPI_TNK_PBMC	Baseline_TNK_PBMC	54-66 WPI	TNK	PBMC	Baseline	TNK	PBMC
ICE1	0.822705	5.60247	59.1963	1.86368e-11	3.27619e-10	0.188495	0.0356558	54-66 WPI_TNK_PBMC	Baseline_TNK_PBMC	54-66 WPI	TNK	PBMC	Baseline	TNK	PBMC
THBS1	-2.22006	3.38554	57.5063	1.87317e-11	3.28865e-10	0.0206209	0.0306606	54-66 WPI_TNK_PBMC	Baseline_TNK_PBMC	54-66 WPI	TNK	PBMC	Baseline	TNK	PBMC
MAGEH1	-0.893397	5.84124	59.0695	1.91848e-11	3.36386e-10	0.165414	0.0971493	54-66 WPI_TNK_PBMC	Baseline_TNK_PBMC	54-66 WPI	TNK	PBMC	Baseline	TNK	PBMC
DPY19L1	1.78149	3.31741	55.8502	1.94135e-11	3.3996e-10	0.0390499	0.00370338	54-66 WPI_TNK_PBMC	Baseline_TNK_PBMC	54-66 WPI	TNK	PBMC	Baseline	TNK	PBMC
CLEC7A	-3.04382	0.987091	53.9429	1.94745e-11	3.40591e-10	0.000984076	0.00344501	54-66 WPI_TNK_PBMC	Baseline_TNK_PBMC	54-66 WPI	TNK	PBMC	Baseline	TNK	PBMC
ATP5F1A	-0.53175	8.7124	58.8849	1.99752e-11	3.48903e-10	0.717615	0.377228	54-66 WPI_TNK_PBMC	Baseline_TNK_PBMC	54-66 WPI	TNK	PBMC	Baseline	TNK	PBMC
SPCS1	-0.546551	7.66868	58.8777	2.00381e-11	3.49553e-10	0.53659	0.253036	54-66 WPI_TNK_PBMC	Baseline_TNK_PBMC	54-66 WPI	TNK	PBMC	Baseline	TNK	PBMC
SNX3	-0.555887	6.59532	58.7515	2.09179e-11	3.64436e-10	0.30891	0.139351	54-66 WPI_TNK_PBMC	Baseline_TNK_PBMC	54-66 WPI	TNK	PBMC	Baseline	TNK	PBMC
GRIK5	0.908466	4.61493	58.6103	2.13361e-11	3.71249e-10	0.111335	0.0168805	54-66 WPI_TNK_PBMC	Baseline_TNK_PBMC	54-66 WPI	TNK	PBMC	Baseline	TNK	PBMC
ID3	-1.17524	4.88839	58.6911	2.17894e-11	3.78652e-10	0.06562	0.0422014	54-66 WPI_TNK_PBMC	Baseline_TNK_PBMC	54-66 WPI	TNK	PBMC	Baseline	TNK	PBMC
SARAF	-0.567201	8.91912	58.5418	2.21886e-11	3.85101e-10	0.795625	0.426492	54-66 WPI_TNK_PBMC	Baseline_TNK_PBMC	54-66 WPI	TNK	PBMC	Baseline	TNK	PBMC
TMED2	-0.49287	6.50394	58.491	2.26741e-11	3.93028e-10	0.304795	0.13091	54-66 WPI_TNK_PBMC	Baseline_TNK_PBMC	54-66 WPI	TNK	PBMC	Baseline	TNK	PBMC
SENP3	1.13962	4.07862	57.7351	2.28215e-11	3.95081e-10	0.0785471	0.0111102	54-66 WPI_TNK_PBMC	Baseline_TNK_PBMC	54-66 WPI	TNK	PBMC	Baseline	TNK	PBMC
KDELR1	-0.505311	6.82373	58.3718	2.34634e-11	4.0568e-10	0.357935	0.15003	54-66 WPI_TNK_PBMC	Baseline_TNK_PBMC	54-66 WPI	TNK	PBMC	Baseline	TNK	PBMC
M6PR	-0.529419	6.1376	58.3792	2.35679e-11	4.0697e-10	0.243917	0.0982689	54-66 WPI_TNK_PBMC	Baseline_TNK_PBMC	54-66 WPI	TNK	PBMC	Baseline	TNK	PBMC
DAZAP2	-0.405081	8.5388	58.2581	2.42113e-11	4.17554e-10	0.750939	0.36853	54-66 WPI_TNK_PBMC	Baseline_TNK_PBMC	54-66 WPI	TNK	PBMC	Baseline	TNK	PBMC
CUTA	-0.614771	7.83962	58.2414	2.43504e-11	4.19423e-10	0.518832	0.254672	54-66 WPI_TNK_PBMC	Baseline_TNK_PBMC	54-66 WPI	TNK	PBMC	Baseline	TNK	PBMC
DHRS11	1.8742	2.9319	54.3064	2.51821e-11	4.33202e-10	0.0336822	0.00249763	54-66 WPI_TNK_PBMC	Baseline_TNK_PBMC	54-66 WPI	TNK	PBMC	Baseline	TNK	PBMC
NDUFAF3	-0.790658	5.77813	58.1732	2.52677e-11	4.33664e-10	0.173242	0.0855223	54-66 WPI_TNK_PBMC	Baseline_TNK_PBMC	54-66 WPI	TNK	PBMC	Baseline	TNK	PBMC
RPL7A	-0.700694	11.8158	58.1174	2.52724e-11	4.33664e-10	0.938406	0.883903	54-66 WPI_TNK_PBMC	Baseline_TNK_PBMC	54-66 WPI	TNK	PBMC	Baseline	TNK	PBMC
SMIM1	-1.14011	4.11801	58.0269	2.53483e-11	4.3442e-10	0.0524691	0.0387564	54-66 WPI_TNK_PBMC	Baseline_TNK_PBMC	54-66 WPI	TNK	PBMC	Baseline	TNK	PBMC
RAB12	1.60961	3.82643	56.3309	2.55043e-11	4.36545e-10	0.0637413	0.00645939	54-66 WPI_TNK_PBMC	Baseline_TNK_PBMC	54-66 WPI	TNK	PBMC	Baseline	TNK	PBMC
NDUFB11	-0.58965	7.60286	58.0651	2.57157e-11	4.39613e-10	0.45433	0.212299	54-66 WPI_TNK_PBMC	Baseline_TNK_PBMC	54-66 WPI	TNK	PBMC	Baseline	TNK	PBMC
SNRPC	-0.572434	6.28516	57.9819	2.65768e-11	4.53766e-10	0.251029	0.112049	54-66 WPI_TNK_PBMC	Baseline_TNK_PBMC	54-66 WPI	TNK	PBMC	Baseline	TNK	PBMC
RBM26	0.725819	6.26201	57.862	2.77041e-11	4.72422e-10	0.280014	0.0583929	54-66 WPI_TNK_PBMC	Baseline_TNK_PBMC	54-66 WPI	TNK	PBMC	Baseline	TNK	PBMC
PRCP	-1.78352	2.64445	54.9156	2.80805e-11	4.78244e-10	0.0150743	0.013091	54-66 WPI_TNK_PBMC	Baseline_TNK_PBMC	54-66 WPI	TNK	PBMC	Baseline	TNK	PBMC
LOC106992509	2.38726	2.8467	53.9689	2.93755e-11	4.99676e-10	0.0289855	0.00155025	54-66 WPI_TNK_PBMC	Baseline_TNK_PBMC	54-66 WPI	TNK	PBMC	Baseline	TNK	PBMC
ZBTB22	2.25732	2.52535	53.8351	2.98557e-11	5.07212e-10	0.0230363	0.00120575	54-66 WPI_TNK_PBMC	Baseline_TNK_PBMC	54-66 WPI	TNK	PBMC	Baseline	TNK	PBMC
CXCL8	-3.40446	1.14389	52.7368	3.04632e-11	5.14742e-10	0.00111827	0.00482301	54-66 WPI_TNK_PBMC	Baseline_TNK_PBMC	54-66 WPI	TNK	PBMC	Baseline	TNK	PBMC
PSAP	-0.843734	6.2503	57.5483	3.03975e-11	5.14742e-10	0.227679	0.128499	54-66 WPI_TNK_PBMC	Baseline_TNK_PBMC	54-66 WPI	TNK	PBMC	Baseline	TNK	PBMC
RACK1	-0.637082	11.3126	57.509	3.04873e-11	5.14742e-10	0.920782	0.795969	54-66 WPI_TNK_PBMC	Baseline_TNK_PBMC	54-66 WPI	TNK	PBMC	Baseline	TNK	PBMC
HMGN1	-0.575948	8.24756	57.5146	3.04517e-11	5.14742e-10	0.632582	0.303678	54-66 WPI_TNK_PBMC	Baseline_TNK_PBMC	54-66 WPI	TNK	PBMC	Baseline	TNK	PBMC
DYNLRB1	-0.4876	7.81889	57.5169	3.04423e-11	5.14742e-10	0.526973	0.240978	54-66 WPI_TNK_PBMC	Baseline_TNK_PBMC	54-66 WPI	TNK	PBMC	Baseline	TNK	PBMC
LOC708891	-3.77528	1.49869	52.1517	3.08442e-11	5.20124e-10	0.00107354	0.00404789	54-66 WPI_TNK_PBMC	Baseline_TNK_PBMC	54-66 WPI	TNK	PBMC	Baseline	TNK	PBMC
RNF31	0.842914	4.78525	57.4203	3.16062e-11	5.32317e-10	0.122652	0.0217036	54-66 WPI_TNK_PBMC	Baseline_TNK_PBMC	54-66 WPI	TNK	PBMC	Baseline	TNK	PBMC
TOMM6	-0.58908	8.07179	57.3364	3.21804e-11	5.4132e-10	0.597066	0.292654	54-66 WPI_TNK_PBMC	Baseline_TNK_PBMC	54-66 WPI	TNK	PBMC	Baseline	TNK	PBMC
CHST14	2.01832	2.96658	53.5721	3.26554e-11	5.48634e-10	0.0348005	0.00232538	54-66 WPI_TNK_PBMC	Baseline_TNK_PBMC	54-66 WPI	TNK	PBMC	Baseline	TNK	PBMC
ATP13A3	1.06461	4.5997	57.1306	3.29604e-11	5.5308e-10	0.0927715	0.0153303	54-66 WPI_TNK_PBMC	Baseline_TNK_PBMC	54-66 WPI	TNK	PBMC	Baseline	TNK	PBMC
MAMU-DRB5	-1.61711	5.3806	57.2963	3.33338e-11	5.58658e-10	0.0764001	0.0986995	54-66 WPI_TNK_PBMC	Baseline_TNK_PBMC	54-66 WPI	TNK	PBMC	Baseline	TNK	PBMC
SOD2	-0.605729	5.86572	57.2448	3.35787e-11	5.62072e-10	0.193684	0.093532	54-66 WPI_TNK_PBMC	Baseline_TNK_PBMC	54-66 WPI	TNK	PBMC	Baseline	TNK	PBMC
TBC1D9	-2.71832	1.29134	51.1259	3.41202e-11	5.70438e-10	0.00214707	0.00465076	54-66 WPI_TNK_PBMC	Baseline_TNK_PBMC	54-66 WPI	TNK	PBMC	Baseline	TNK	PBMC
TNFSF13	-2.29516	1.4561	51.1452	3.41742e-11	5.70641e-10	0.00353373	0.00568426	54-66 WPI_TNK_PBMC	Baseline_TNK_PBMC	54-66 WPI	TNK	PBMC	Baseline	TNK	PBMC
CLCN7	0.763442	5.29438	57.2193	3.42912e-11	5.71897e-10	0.161702	0.0290242	54-66 WPI_TNK_PBMC	Baseline_TNK_PBMC	54-66 WPI	TNK	PBMC	Baseline	TNK	PBMC
LOC114679707	-3.56321	0.749531	58.1053	3.44177e-11	5.71912e-10	0.000268384	0.001378	54-66 WPI_TNK_PBMC	Baseline_TNK_PBMC	54-66 WPI	TNK	PBMC	Baseline	TNK	PBMC
TUBB1	-2.14109	2.73973	54.1168	3.4362e-11	5.71912e-10	0.0113616	0.0204117	54-66 WPI_TNK_PBMC	Baseline_TNK_PBMC	54-66 WPI	TNK	PBMC	Baseline	TNK	PBMC
WAC	0.511483	7.24207	57.1279	3.43997e-11	5.71912e-10	0.460145	0.125054	54-66 WPI_TNK_PBMC	Baseline_TNK_PBMC	54-66 WPI	TNK	PBMC	Baseline	TNK	PBMC
TMBIM6	-0.496479	7.41188	56.9898	3.58628e-11	5.952e-10	0.450349	0.196968	54-66 WPI_TNK_PBMC	Baseline_TNK_PBMC	54-66 WPI	TNK	PBMC	Baseline	TNK	PBMC
DACT1	1.78782	4.66446	56.2598	3.72883e-11	6.18107e-10	0.0980945	0.0099044	54-66 WPI_TNK_PBMC	Baseline_TNK_PBMC	54-66 WPI	TNK	PBMC	Baseline	TNK	PBMC
OSTC	-0.571567	6.67971	56.8535	3.75268e-11	6.21308e-10	0.307076	0.135647	54-66 WPI_TNK_PBMC	Baseline_TNK_PBMC	54-66 WPI	TNK	PBMC	Baseline	TNK	PBMC
CDR2	0.999209	4.608	56.696	3.81212e-11	6.30384e-10	0.105699	0.0160193	54-66 WPI_TNK_PBMC	Baseline_TNK_PBMC	54-66 WPI	TNK	PBMC	Baseline	TNK	PBMC
UBE3A	0.685349	6.29694	56.7801	3.86747e-11	6.38764e-10	0.291376	0.0613212	54-66 WPI_TNK_PBMC	Baseline_TNK_PBMC	54-66 WPI	TNK	PBMC	Baseline	TNK	PBMC
CTDSP2	0.806226	5.36295	56.8184	3.87944e-11	6.39968e-10	0.179996	0.0291103	54-66 WPI_TNK_PBMC	Baseline_TNK_PBMC	54-66 WPI	TNK	PBMC	Baseline	TNK	PBMC
ZNF276	1.1775	4.29734	56.2294	3.94768e-11	6.50439e-10	0.0919216	0.0126604	54-66 WPI_TNK_PBMC	Baseline_TNK_PBMC	54-66 WPI	TNK	PBMC	Baseline	TNK	PBMC
ERO1A	0.616821	5.89304	56.5243	4.21508e-11	6.9366e-10	0.224593	0.0490914	54-66 WPI_TNK_PBMC	Baseline_TNK_PBMC	54-66 WPI	TNK	PBMC	Baseline	TNK	PBMC
DENND4B	0.933301	5.05586	56.4957	4.25493e-11	6.99375e-10	0.149311	0.0230816	54-66 WPI_TNK_PBMC	Baseline_TNK_PBMC	54-66 WPI	TNK	PBMC	Baseline	TNK	PBMC
ATXN7L3	1.01378	4.23683	55.8752	4.49914e-11	7.37741e-10	0.0845411	0.0121437	54-66 WPI_TNK_PBMC	Baseline_TNK_PBMC	54-66 WPI	TNK	PBMC	Baseline	TNK	PBMC
DHX36	0.700215	6.42169	56.2892	4.49753e-11	7.37741e-10	0.313831	0.0649384	54-66 WPI_TNK_PBMC	Baseline_TNK_PBMC	54-66 WPI	TNK	PBMC	Baseline	TNK	PBMC
LOC709703	-3.94266	0.827378	57.4315	4.52693e-11	7.41407e-10	0.000223654	0.00292826	54-66 WPI_TNK_PBMC	Baseline_TNK_PBMC	54-66 WPI	TNK	PBMC	Baseline	TNK	PBMC
EEF1B2	-0.632877	10.3527	56.1418	4.66138e-11	7.62512e-10	0.882448	0.611834	54-66 WPI_TNK_PBMC	Baseline_TNK_PBMC	54-66 WPI	TNK	PBMC	Baseline	TNK	PBMC
KIAA2026	0.738747	5.78979	56.14	4.76293e-11	7.78192e-10	0.234121	0.0410817	54-66 WPI_TNK_PBMC	Baseline_TNK_PBMC	54-66 WPI	TNK	PBMC	Baseline	TNK	PBMC
HINT1	-0.562078	9.5678	55.9813	4.90121e-11	7.99828e-10	0.825863	0.460167	54-66 WPI_TNK_PBMC	Baseline_TNK_PBMC	54-66 WPI	TNK	PBMC	Baseline	TNK	PBMC
LOC106992283	-0.627239	5.97175	55.9729	4.97595e-11	8.11055e-10	0.209563	0.0999914	54-66 WPI_TNK_PBMC	Baseline_TNK_PBMC	54-66 WPI	TNK	PBMC	Baseline	TNK	PBMC
BRAT1	0.786058	4.72397	55.9406	4.99982e-11	8.13976e-10	0.115539	0.0215313	54-66 WPI_TNK_PBMC	Baseline_TNK_PBMC	54-66 WPI	TNK	PBMC	Baseline	TNK	PBMC
BTF3	-0.607517	9.98374	55.8569	5.09529e-11	8.27545e-10	0.864242	0.569977	54-66 WPI_TNK_PBMC	Baseline_TNK_PBMC	54-66 WPI	TNK	PBMC	Baseline	TNK	PBMC
NT5C3A	-0.48661	5.7317	55.9139	5.09076e-11	8.27545e-10	0.177089	0.0781156	54-66 WPI_TNK_PBMC	Baseline_TNK_PBMC	54-66 WPI	TNK	PBMC	Baseline	TNK	PBMC
TRIAP1	-0.757395	5.13647	55.8954	5.1772e-11	8.3985e-10	0.122115	0.0601154	54-66 WPI_TNK_PBMC	Baseline_TNK_PBMC	54-66 WPI	TNK	PBMC	Baseline	TNK	PBMC
CUL3	0.872346	6.61692	55.8194	5.2005e-11	8.42629e-10	0.339819	0.0669193	54-66 WPI_TNK_PBMC	Baseline_TNK_PBMC	54-66 WPI	TNK	PBMC	Baseline	TNK	PBMC
SS18L2	-0.583006	6.89483	55.7863	5.22617e-11	8.45786e-10	0.347334	0.160365	54-66 WPI_TNK_PBMC	Baseline_TNK_PBMC	54-66 WPI	TNK	PBMC	Baseline	TNK	PBMC
POU2AF1	-1.76097	2.11077	51.3845	5.64153e-11	9.10964e-10	0.00849884	0.00809577	54-66 WPI_TNK_PBMC	Baseline_TNK_PBMC	54-66 WPI	TNK	PBMC	Baseline	TNK	PBMC
ERF	1.48973	3.5481	53.5105	5.64225e-11	9.10964e-10	0.0536321	0.00516751	54-66 WPI_TNK_PBMC	Baseline_TNK_PBMC	54-66 WPI	TNK	PBMC	Baseline	TNK	PBMC
OTUD1	1.29563	3.97495	54.5076	5.73617e-11	9.25034e-10	0.0693773	0.00835415	54-66 WPI_TNK_PBMC	Baseline_TNK_PBMC	54-66 WPI	TNK	PBMC	Baseline	TNK	PBMC
TAB3	1.11711	4.4634	55.0962	6.00888e-11	9.67869e-10	0.0903113	0.0140384	54-66 WPI_TNK_PBMC	Baseline_TNK_PBMC	54-66 WPI	TNK	PBMC	Baseline	TNK	PBMC
SLC12A2	1.08309	4.54068	55.1543	6.03384e-11	9.70745e-10	0.0901771	0.0146413	54-66 WPI_TNK_PBMC	Baseline_TNK_PBMC	54-66 WPI	TNK	PBMC	Baseline	TNK	PBMC
TTC39C	0.816313	6.4037	55.333	6.07008e-11	9.75426e-10	0.255412	0.0497804	54-66 WPI_TNK_PBMC	Baseline_TNK_PBMC	54-66 WPI	TNK	PBMC	Baseline	TNK	PBMC
MYL9	-0.990852	4.60088	55.3419	6.12508e-11	9.83108e-10	0.073582	0.0455602	54-66 WPI_TNK_PBMC	Baseline_TNK_PBMC	54-66 WPI	TNK	PBMC	Baseline	TNK	PBMC
MRPS16	-0.505082	6.54722	55.2544	6.18729e-11	9.91927e-10	0.313205	0.133322	54-66 WPI_TNK_PBMC	Baseline_TNK_PBMC	54-66 WPI	TNK	PBMC	Baseline	TNK	PBMC
DNAJB6	-0.502227	6.95357	55.2049	6.26888e-11	1.00383e-09	0.382224	0.173542	54-66 WPI_TNK_PBMC	Baseline_TNK_PBMC	54-66 WPI	TNK	PBMC	Baseline	TNK	PBMC
LOC719811	-0.636492	10.1608	55.1034	6.45306e-11	1.03211e-09	0.881821	0.623719	54-66 WPI_TNK_PBMC	Baseline_TNK_PBMC	54-66 WPI	TNK	PBMC	Baseline	TNK	PBMC
DYNC1H1	0.464362	6.9922	55.103	6.47782e-11	1.03486e-09	0.389739	0.103092	54-66 WPI_TNK_PBMC	Baseline_TNK_PBMC	54-66 WPI	TNK	PBMC	Baseline	TNK	PBMC
FOXK2	1.06097	4.55936	54.9142	6.55216e-11	1.04551e-09	0.102746	0.015158	54-66 WPI_TNK_PBMC	Baseline_TNK_PBMC	54-66 WPI	TNK	PBMC	Baseline	TNK	PBMC
FAM53B	0.718415	5.68969	54.9831	6.8506e-11	1.09186e-09	0.198425	0.0430626	54-66 WPI_TNK_PBMC	Baseline_TNK_PBMC	54-66 WPI	TNK	PBMC	Baseline	TNK	PBMC
LOC106992444	-3.76916	0.766755	56.7999	6.87319e-11	1.09418e-09	0.000178923	0.00241151	54-66 WPI_TNK_PBMC	Baseline_TNK_PBMC	54-66 WPI	TNK	PBMC	Baseline	TNK	PBMC
TRIM44	0.678456	5.77541	54.9445	6.92276e-11	1.10079e-09	0.20688	0.0448712	54-66 WPI_TNK_PBMC	Baseline_TNK_PBMC	54-66 WPI	TNK	PBMC	Baseline	TNK	PBMC
PARP14	0.787327	5.56962	54.9029	7.03942e-11	1.11804e-09	0.190955	0.035742	54-66 WPI_TNK_PBMC	Baseline_TNK_PBMC	54-66 WPI	TNK	PBMC	Baseline	TNK	PBMC
FAM45A	-0.505788	5.23293	54.7832	7.32945e-11	1.16275e-09	0.131553	0.0574455	54-66 WPI_TNK_PBMC	Baseline_TNK_PBMC	54-66 WPI	TNK	PBMC	Baseline	TNK	PBMC
ILF2	-0.584787	6.83438	54.6684	7.42618e-11	1.17673e-09	0.346126	0.157006	54-66 WPI_TNK_PBMC	Baseline_TNK_PBMC	54-66 WPI	TNK	PBMC	Baseline	TNK	PBMC
LOC106999615	-4.07706	0.817892	56.804	7.60072e-11	1.20299e-09	0.000223654	0.00232538	54-66 WPI_TNK_PBMC	Baseline_TNK_PBMC	54-66 WPI	TNK	PBMC	Baseline	TNK	PBMC
GP9	-2.31349	1.45448	49.0166	7.62044e-11	1.20472e-09	0.00331007	0.00577039	54-66 WPI_TNK_PBMC	Baseline_TNK_PBMC	54-66 WPI	TNK	PBMC	Baseline	TNK	PBMC
RETREG1	1.00591	5.96816	54.6274	7.6368e-11	1.20591e-09	0.243201	0.0397899	54-66 WPI_TNK_PBMC	Baseline_TNK_PBMC	54-66 WPI	TNK	PBMC	Baseline	TNK	PBMC
TFEB	1.37735	3.75093	53.1044	7.72925e-11	1.2191e-09	0.0611022	0.00663164	54-66 WPI_TNK_PBMC	Baseline_TNK_PBMC	54-66 WPI	TNK	PBMC	Baseline	TNK	PBMC
CREB1	0.653397	6.66031	54.5426	7.75233e-11	1.22133e-09	0.372965	0.0759624	54-66 WPI_TNK_PBMC	Baseline_TNK_PBMC	54-66 WPI	TNK	PBMC	Baseline	TNK	PBMC
LOC106998746	1.66084	3.6357	52.4258	8.08139e-11	1.2717e-09	0.0507246	0.00533976	54-66 WPI_TNK_PBMC	Baseline_TNK_PBMC	54-66 WPI	TNK	PBMC	Baseline	TNK	PBMC
VAV3	1.12226	6.38312	54.3767	8.22118e-11	1.29221e-09	0.241591	0.0389286	54-66 WPI_TNK_PBMC	Baseline_TNK_PBMC	54-66 WPI	TNK	PBMC	Baseline	TNK	PBMC
NINJ1	-0.625739	6.21405	54.2209	8.59826e-11	1.34993e-09	0.257202	0.125484	54-66 WPI_TNK_PBMC	Baseline_TNK_PBMC	54-66 WPI	TNK	PBMC	Baseline	TNK	PBMC
RPS4Y2	-0.559796	7.49582	54.1478	8.73508e-11	1.36983e-09	0.485507	0.225045	54-66 WPI_TNK_PBMC	Baseline_TNK_PBMC	54-66 WPI	TNK	PBMC	Baseline	TNK	PBMC
GABBR1	1.52647	3.159	51.3959	8.75676e-11	1.37166e-09	0.0352925	0.00370338	54-66 WPI_TNK_PBMC	Baseline_TNK_PBMC	54-66 WPI	TNK	PBMC	Baseline	TNK	PBMC
SEC16A	0.641612	5.43365	54.1896	8.83018e-11	1.38157e-09	0.17521	0.035053	54-66 WPI_TNK_PBMC	Baseline_TNK_PBMC	54-66 WPI	TNK	PBMC	Baseline	TNK	PBMC
TMEM185B	1.50068	3.40992	51.856	8.99532e-11	1.4058e-09	0.0452675	0.00499526	54-66 WPI_TNK_PBMC	Baseline_TNK_PBMC	54-66 WPI	TNK	PBMC	Baseline	TNK	PBMC
LOC106996915	5.00738	1.84745	53.4034	9.03835e-11	1.41091e-09	0.0112721	0	54-66 WPI_TNK_PBMC	Baseline_TNK_PBMC	54-66 WPI	TNK	PBMC	Baseline	TNK	PBMC
GPX1	-1.06395	4.6553	54.0493	9.20632e-11	1.43549e-09	0.0683485	0.0418569	54-66 WPI_TNK_PBMC	Baseline_TNK_PBMC	54-66 WPI	TNK	PBMC	Baseline	TNK	PBMC
SFRP5	1.36448	6.85739	53.9767	9.29311e-11	1.44737e-09	0.341385	0.0552924	54-66 WPI_TNK_PBMC	Baseline_TNK_PBMC	54-66 WPI	TNK	PBMC	Baseline	TNK	PBMC
CDIPT	0.833251	5.6851	53.9919	9.36691e-11	1.45721e-09	0.226203	0.0358281	54-66 WPI_TNK_PBMC	Baseline_TNK_PBMC	54-66 WPI	TNK	PBMC	Baseline	TNK	PBMC
KIFC2	1.84188	2.86256	50.3626	9.86932e-11	1.53362e-09	0.0307747	0.00241151	54-66 WPI_TNK_PBMC	Baseline_TNK_PBMC	54-66 WPI	TNK	PBMC	Baseline	TNK	PBMC
ZCCHC2	0.96303	5.05803	53.7629	1.00219e-10	1.55556e-09	0.131598	0.0234261	54-66 WPI_TNK_PBMC	Baseline_TNK_PBMC	54-66 WPI	TNK	PBMC	Baseline	TNK	PBMC
EIF3K	-0.624533	10.283	53.6409	1.02446e-10	1.58832e-09	0.888844	0.602704	54-66 WPI_TNK_PBMC	Baseline_TNK_PBMC	54-66 WPI	TNK	PBMC	Baseline	TNK	PBMC
RNF144A	1.09123	5.09603	53.666	1.02891e-10	1.59342e-09	0.134416	0.0223926	54-66 WPI_TNK_PBMC	Baseline_TNK_PBMC	54-66 WPI	TNK	PBMC	Baseline	TNK	PBMC
SLC25A5	-0.612681	8.34197	53.6147	1.03348e-10	1.59868e-09	0.534443	0.287658	54-66 WPI_TNK_PBMC	Baseline_TNK_PBMC	54-66 WPI	TNK	PBMC	Baseline	TNK	PBMC
EIF3L	-0.646311	8.19814	53.4718	1.08158e-10	1.67119e-09	0.626275	0.324089	54-66 WPI_TNK_PBMC	Baseline_TNK_PBMC	54-66 WPI	TNK	PBMC	Baseline	TNK	PBMC
RPS4X	-0.654784	12.1102	53.4516	1.08802e-10	1.67924e-09	0.94194	0.912152	54-66 WPI_TNK_PBMC	Baseline_TNK_PBMC	54-66 WPI	TNK	PBMC	Baseline	TNK	PBMC
JADE2	0.732239	5.76321	53.3767	1.13674e-10	1.75246e-09	0.226427	0.0413401	54-66 WPI_TNK_PBMC	Baseline_TNK_PBMC	54-66 WPI	TNK	PBMC	Baseline	TNK	PBMC
RALGDS	0.705835	5.75503	53.2923	1.16764e-10	1.79806e-09	0.212113	0.0409095	54-66 WPI_TNK_PBMC	Baseline_TNK_PBMC	54-66 WPI	TNK	PBMC	Baseline	TNK	PBMC
UBE2I	-0.505089	7.06313	53.0379	1.24431e-10	1.91396e-09	0.380703	0.161915	54-66 WPI_TNK_PBMC	Baseline_TNK_PBMC	54-66 WPI	TNK	PBMC	Baseline	TNK	PBMC
DYNLT1	-0.543627	7.74591	52.9811	1.26524e-10	1.94397e-09	0.537887	0.247696	54-66 WPI_TNK_PBMC	Baseline_TNK_PBMC	54-66 WPI	TNK	PBMC	Baseline	TNK	PBMC
CDK9	1.2082	3.72496	51.6774	1.31073e-10	2.0116e-09	0.0593577	0.0078374	54-66 WPI_TNK_PBMC	Baseline_TNK_PBMC	54-66 WPI	TNK	PBMC	Baseline	TNK	PBMC
CPSF1	0.736896	5.78138	52.9191	1.3146e-10	2.01527e-09	0.226069	0.0443545	54-66 WPI_TNK_PBMC	Baseline_TNK_PBMC	54-66 WPI	TNK	PBMC	Baseline	TNK	PBMC
LOC114675397	1.99111	4.44767	51.8093	1.3369e-10	2.04717e-09	0.0976472	0.00697614	54-66 WPI_TNK_PBMC	Baseline_TNK_PBMC	54-66 WPI	TNK	PBMC	Baseline	TNK	PBMC
TCEA2	1.29631	4.04563	51.8774	1.39755e-10	2.13763e-09	0.0793076	0.00835415	54-66 WPI_TNK_PBMC	Baseline_TNK_PBMC	54-66 WPI	TNK	PBMC	Baseline	TNK	PBMC
ARPC2	-0.454986	9.37903	52.6028	1.42675e-10	2.17986e-09	0.811684	0.448885	54-66 WPI_TNK_PBMC	Baseline_TNK_PBMC	54-66 WPI	TNK	PBMC	Baseline	TNK	PBMC
GBA2	1.58004	3.05232	49.7069	1.45321e-10	2.21781e-09	0.0357846	0.00335888	54-66 WPI_TNK_PBMC	Baseline_TNK_PBMC	54-66 WPI	TNK	PBMC	Baseline	TNK	PBMC
DTX1	1.71531	3.75426	50.8022	1.4608e-10	2.2269e-09	0.060968	0.00525364	54-66 WPI_TNK_PBMC	Baseline_TNK_PBMC	54-66 WPI	TNK	PBMC	Baseline	TNK	PBMC
RPL18	-0.681508	12.5693	52.4971	1.47567e-10	2.24387e-09	0.960011	0.942813	54-66 WPI_TNK_PBMC	Baseline_TNK_PBMC	54-66 WPI	TNK	PBMC	Baseline	TNK	PBMC
MRPS23	-0.658945	5.05942	52.5793	1.47686e-10	2.24387e-09	0.114332	0.0544311	54-66 WPI_TNK_PBMC	Baseline_TNK_PBMC	54-66 WPI	TNK	PBMC	Baseline	TNK	PBMC
PNRC2	-0.502301	7.03841	52.504	1.47603e-10	2.24387e-09	0.401503	0.188356	54-66 WPI_TNK_PBMC	Baseline_TNK_PBMC	54-66 WPI	TNK	PBMC	Baseline	TNK	PBMC
POLG	0.725382	4.87136	52.5294	1.48768e-10	2.2578e-09	0.127259	0.0228232	54-66 WPI_TNK_PBMC	Baseline_TNK_PBMC	54-66 WPI	TNK	PBMC	Baseline	TNK	PBMC
RAB30	-1.66969	2.35747	49.3175	1.4936e-10	2.26427e-09	0.0110038	0.0111963	54-66 WPI_TNK_PBMC	Baseline_TNK_PBMC	54-66 WPI	TNK	PBMC	Baseline	TNK	PBMC
FXR2	1.38493	3.35806	50.3735	1.50976e-10	2.28623e-09	0.0440598	0.00499526	54-66 WPI_TNK_PBMC	Baseline_TNK_PBMC	54-66 WPI	TNK	PBMC	Baseline	TNK	PBMC
LOC720413	0.943444	5.11948	52.4685	1.51775e-10	2.29578e-09	0.141483	0.0255792	54-66 WPI_TNK_PBMC	Baseline_TNK_PBMC	54-66 WPI	TNK	PBMC	Baseline	TNK	PBMC
HSD17B11	-0.469558	6.56685	52.4105	1.52466e-10	2.30369e-09	0.298354	0.131255	54-66 WPI_TNK_PBMC	Baseline_TNK_PBMC	54-66 WPI	TNK	PBMC	Baseline	TNK	PBMC
RPL7	-0.616774	9.87005	52.3484	1.54783e-10	2.33611e-09	0.846931	0.546465	54-66 WPI_TNK_PBMC	Baseline_TNK_PBMC	54-66 WPI	TNK	PBMC	Baseline	TNK	PBMC
EIF3H	-0.486824	8.8012	52.304	1.57031e-10	2.36742e-09	0.750224	0.396434	54-66 WPI_TNK_PBMC	Baseline_TNK_PBMC	54-66 WPI	TNK	PBMC	Baseline	TNK	PBMC
N4BP1	0.723358	6.57426	52.2976	1.58517e-10	2.38719e-09	0.337672	0.0669193	54-66 WPI_TNK_PBMC	Baseline_TNK_PBMC	54-66 WPI	TNK	PBMC	Baseline	TNK	PBMC
TARBP1	1.0246	3.89045	51.4918	1.60977e-10	2.42157e-09	0.0620415	0.00878477	54-66 WPI_TNK_PBMC	Baseline_TNK_PBMC	54-66 WPI	TNK	PBMC	Baseline	TNK	PBMC
OPN3	1.75766	3.28646	49.6369	1.63344e-10	2.45301e-09	0.0415101	0.00344501	54-66 WPI_TNK_PBMC	Baseline_TNK_PBMC	54-66 WPI	TNK	PBMC	Baseline	TNK	PBMC
RPL10	-0.631143	13.156	52.1789	1.63426e-10	2.45301e-09	0.974146	0.981483	54-66 WPI_TNK_PBMC	Baseline_TNK_PBMC	54-66 WPI	TNK	PBMC	Baseline	TNK	PBMC
TAF6L	1.24003	4.33588	51.723	1.66801e-10	2.50091e-09	0.0904455	0.0113685	54-66 WPI_TNK_PBMC	Baseline_TNK_PBMC	54-66 WPI	TNK	PBMC	Baseline	TNK	PBMC
ZDHHC8	1.26004	3.70031	50.8367	1.67816e-10	2.51337e-09	0.0596708	0.00714839	54-66 WPI_TNK_PBMC	Baseline_TNK_PBMC	54-66 WPI	TNK	PBMC	Baseline	TNK	PBMC
MRPS35	-0.508762	6.22355	52.1074	1.68577e-10	2.52201e-09	0.249419	0.107829	54-66 WPI_TNK_PBMC	Baseline_TNK_PBMC	54-66 WPI	TNK	PBMC	Baseline	TNK	PBMC
ZNF367	1.21808	4.16329	51.5301	1.689e-10	2.52408e-09	0.0611916	0.00999053	54-66 WPI_TNK_PBMC	Baseline_TNK_PBMC	54-66 WPI	TNK	PBMC	Baseline	TNK	PBMC
PRDX6	-0.566566	7.19963	52.0369	1.71389e-10	2.55847e-09	0.398595	0.194815	54-66 WPI_TNK_PBMC	Baseline_TNK_PBMC	54-66 WPI	TNK	PBMC	Baseline	TNK	PBMC
ATP5F1C	-0.562625	7.31981	51.956	1.75857e-10	2.62231e-09	0.414564	0.192059	54-66 WPI_TNK_PBMC	Baseline_TNK_PBMC	54-66 WPI	TNK	PBMC	Baseline	TNK	PBMC
GATAD2A	0.673438	5.86057	51.989	1.76744e-10	2.63265e-09	0.222938	0.0469382	54-66 WPI_TNK_PBMC	Baseline_TNK_PBMC	54-66 WPI	TNK	PBMC	Baseline	TNK	PBMC
ANP32B	-0.494255	8.19242	51.8723	1.8045e-10	2.68493e-09	0.59058	0.27629	54-66 WPI_TNK_PBMC	Baseline_TNK_PBMC	54-66 WPI	TNK	PBMC	Baseline	TNK	PBMC
INPP5E	2.19497	2.29383	48.6912	1.8197e-10	2.7046e-09	0.0186974	0.00111963	54-66 WPI_TNK_PBMC	Baseline_TNK_PBMC	54-66 WPI	TNK	PBMC	Baseline	TNK	PBMC
CCDC102A	1.85088	2.66109	48.417	1.85492e-10	2.75395e-09	0.0239757	0.00189475	54-66 WPI_TNK_PBMC	Baseline_TNK_PBMC	54-66 WPI	TNK	PBMC	Baseline	TNK	PBMC
LOC114679689	-5.35545	1.05945	63.4658	1.9152e-10	2.83729e-09	4.47307e-05	0.00017225	54-66 WPI_TNK_PBMC	Baseline_TNK_PBMC	54-66 WPI	TNK	PBMC	Baseline	TNK	PBMC
RPL8	-0.673228	12.3446	51.6881	1.91384e-10	2.83729e-09	0.951512	0.935148	54-66 WPI_TNK_PBMC	Baseline_TNK_PBMC	54-66 WPI	TNK	PBMC	Baseline	TNK	PBMC
ZBTB4	0.68401	4.81453	51.7094	1.93379e-10	2.86172e-09	0.123904	0.0230816	54-66 WPI_TNK_PBMC	Baseline_TNK_PBMC	54-66 WPI	TNK	PBMC	Baseline	TNK	PBMC
PDCD6	-0.518696	6.3156	51.6462	1.9534e-10	2.88761e-09	0.254831	0.107054	54-66 WPI_TNK_PBMC	Baseline_TNK_PBMC	54-66 WPI	TNK	PBMC	Baseline	TNK	PBMC
EFEMP2	1.6522	3.17515	49.0259	1.95863e-10	2.89221e-09	0.039542	0.00353113	54-66 WPI_TNK_PBMC	Baseline_TNK_PBMC	54-66 WPI	TNK	PBMC	Baseline	TNK	PBMC
DES	-3.18412	0.848219	49.008	2.0212e-10	2.98138e-09	0.00062623	0.00275601	54-66 WPI_TNK_PBMC	Baseline_TNK_PBMC	54-66 WPI	TNK	PBMC	Baseline	TNK	PBMC
FBXO45	1.47258	3.3146	49.3358	2.03714e-10	3.00165e-09	0.041689	0.00430626	54-66 WPI_TNK_PBMC	Baseline_TNK_PBMC	54-66 WPI	TNK	PBMC	Baseline	TNK	PBMC
CACYBP	-0.517631	7.45971	51.4628	2.06087e-10	3.03334e-09	0.449902	0.20739	54-66 WPI_TNK_PBMC	Baseline_TNK_PBMC	54-66 WPI	TNK	PBMC	Baseline	TNK	PBMC
RYK	1.12477	5.04987	51.4053	2.11169e-10	3.1048e-09	0.143228	0.0209284	54-66 WPI_TNK_PBMC	Baseline_TNK_PBMC	54-66 WPI	TNK	PBMC	Baseline	TNK	PBMC
LOC697689	-2.76676	1.22197	46.426	2.13432e-10	3.13133e-09	0.00196815	0.00456464	54-66 WPI_TNK_PBMC	Baseline_TNK_PBMC	54-66 WPI	TNK	PBMC	Baseline	TNK	PBMC
SNTB1	1.13961	5.71119	51.4119	2.13368e-10	3.13133e-09	0.164028	0.0250624	54-66 WPI_TNK_PBMC	Baseline_TNK_PBMC	54-66 WPI	TNK	PBMC	Baseline	TNK	PBMC
RFXAP	1.87504	2.73788	48.088	2.14419e-10	3.14244e-09	0.0280909	0.00215313	54-66 WPI_TNK_PBMC	Baseline_TNK_PBMC	54-66 WPI	TNK	PBMC	Baseline	TNK	PBMC
LST1	-1.02963	4.55771	51.2932	2.215e-10	3.24274e-09	0.0731347	0.0446129	54-66 WPI_TNK_PBMC	Baseline_TNK_PBMC	54-66 WPI	TNK	PBMC	Baseline	TNK	PBMC
ADO	1.29275	3.43319	49.4561	2.2473e-10	3.2865e-09	0.0474593	0.00542589	54-66 WPI_TNK_PBMC	Baseline_TNK_PBMC	54-66 WPI	TNK	PBMC	Baseline	TNK	PBMC
SNRNP70	0.500352	7.12648	51.1608	2.27569e-10	3.32445e-09	0.464663	0.111274	54-66 WPI_TNK_PBMC	Baseline_TNK_PBMC	54-66 WPI	TNK	PBMC	Baseline	TNK	PBMC
DENND1A	0.930561	5.90442	51.198	2.2815e-10	3.32938e-09	0.219002	0.0399621	54-66 WPI_TNK_PBMC	Baseline_TNK_PBMC	54-66 WPI	TNK	PBMC	Baseline	TNK	PBMC
HBEGF	-2.46016	1.45752	46.1976	2.34066e-10	3.41206e-09	0.00322061	0.00516751	54-66 WPI_TNK_PBMC	Baseline_TNK_PBMC	54-66 WPI	TNK	PBMC	Baseline	TNK	PBMC
UBR4	0.719785	6.02672	51.0334	2.3992e-10	3.49367e-09	0.235999	0.0502971	54-66 WPI_TNK_PBMC	Baseline_TNK_PBMC	54-66 WPI	TNK	PBMC	Baseline	TNK	PBMC
LOC114680233	-1.17944	3.62075	50.5004	2.46807e-10	3.59014e-09	0.0373502	0.0238567	54-66 WPI_TNK_PBMC	Baseline_TNK_PBMC	54-66 WPI	TNK	PBMC	Baseline	TNK	PBMC
GABARAPL2	-0.463875	7.51718	50.8271	2.53136e-10	3.67828e-09	0.489265	0.215916	54-66 WPI_TNK_PBMC	Baseline_TNK_PBMC	54-66 WPI	TNK	PBMC	Baseline	TNK	PBMC
SNRPN	-0.496982	7.34643	50.7627	2.58565e-10	3.75317e-09	0.466318	0.209457	54-66 WPI_TNK_PBMC	Baseline_TNK_PBMC	54-66 WPI	TNK	PBMC	Baseline	TNK	PBMC
RNASE6	-0.808607	5.80626	50.7009	2.66971e-10	3.87109e-09	0.171363	0.0849195	54-66 WPI_TNK_PBMC	Baseline_TNK_PBMC	54-66 WPI	TNK	PBMC	Baseline	TNK	PBMC
SLC7A5	1.1899	5.91022	50.5547	2.81154e-10	4.07241e-09	0.22504	0.0316941	54-66 WPI_TNK_PBMC	Baseline_TNK_PBMC	54-66 WPI	TNK	PBMC	Baseline	TNK	PBMC
WDR83OS	-0.539404	8.26901	50.4344	2.87363e-10	4.15793e-09	0.65526	0.303764	54-66 WPI_TNK_PBMC	Baseline_TNK_PBMC	54-66 WPI	TNK	PBMC	Baseline	TNK	PBMC
NACA	-0.622943	11.1946	50.3983	2.90634e-10	4.20081e-09	0.920424	0.765137	54-66 WPI_TNK_PBMC	Baseline_TNK_PBMC	54-66 WPI	TNK	PBMC	Baseline	TNK	PBMC
RIPK1	1.06903	4.31204	50.0416	2.97918e-10	4.30155e-09	0.0830202	0.0126604	54-66 WPI_TNK_PBMC	Baseline_TNK_PBMC	54-66 WPI	TNK	PBMC	Baseline	TNK	PBMC
CTU1	1.11793	4.11369	49.7841	3.02315e-10	4.36042e-09	0.0802916	0.0109379	54-66 WPI_TNK_PBMC	Baseline_TNK_PBMC	54-66 WPI	TNK	PBMC	Baseline	TNK	PBMC
SLCO3A1	0.889024	6.863	50.2535	3.06331e-10	4.4094e-09	0.318393	0.0621824	54-66 WPI_TNK_PBMC	Baseline_TNK_PBMC	54-66 WPI	TNK	PBMC	Baseline	TNK	PBMC
CSNK2B	-0.548757	7.61585	50.2397	3.06357e-10	4.4094e-09	0.501297	0.244165	54-66 WPI_TNK_PBMC	Baseline_TNK_PBMC	54-66 WPI	TNK	PBMC	Baseline	TNK	PBMC
LOC708249	-3.67961	0.785432	50.401	3.07267e-10	4.41786e-09	0.000268384	0.00266988	54-66 WPI_TNK_PBMC	Baseline_TNK_PBMC	54-66 WPI	TNK	PBMC	Baseline	TNK	PBMC
RPS4Y1	-0.603331	10.9691	50.1617	3.13921e-10	4.50878e-09	0.900787	0.734993	54-66 WPI_TNK_PBMC	Baseline_TNK_PBMC	54-66 WPI	TNK	PBMC	Baseline	TNK	PBMC
MRPL40	-0.554573	6.11568	50.1552	3.17379e-10	4.55366e-09	0.225801	0.0998191	54-66 WPI_TNK_PBMC	Baseline_TNK_PBMC	54-66 WPI	TNK	PBMC	Baseline	TNK	PBMC
FBH1	1.065	4.02008	49.5587	3.19194e-10	4.57489e-09	0.0704956	0.010335	54-66 WPI_TNK_PBMC	Baseline_TNK_PBMC	54-66 WPI	TNK	PBMC	Baseline	TNK	PBMC
CYB5A	-0.63152	7.20692	50.0154	3.29872e-10	4.72297e-09	0.380077	0.178451	54-66 WPI_TNK_PBMC	Baseline_TNK_PBMC	54-66 WPI	TNK	PBMC	Baseline	TNK	PBMC
TNFRSF21	-2.91885	0.946542	46.2472	3.33161e-10	4.76507e-09	0.00102881	0.00292826	54-66 WPI_TNK_PBMC	Baseline_TNK_PBMC	54-66 WPI	TNK	PBMC	Baseline	TNK	PBMC
EIF3I	-0.518352	7.26216	49.808	3.5294e-10	5.04268e-09	0.422034	0.176298	54-66 WPI_TNK_PBMC	Baseline_TNK_PBMC	54-66 WPI	TNK	PBMC	Baseline	TNK	PBMC
LOC106998680	-4.53534	0.741092	57.5198	3.5415e-10	5.0494e-09	0	0.00249763	54-66 WPI_TNK_PBMC	Baseline_TNK_PBMC	54-66 WPI	TNK	PBMC	Baseline	TNK	PBMC
ARPC3	-0.505461	8.73256	49.7952	3.53913e-10	5.0494e-09	0.683441	0.377917	54-66 WPI_TNK_PBMC	Baseline_TNK_PBMC	54-66 WPI	TNK	PBMC	Baseline	TNK	PBMC
ATP11B	0.781478	6.75157	49.7873	3.56787e-10	5.0817e-09	0.352568	0.0706227	54-66 WPI_TNK_PBMC	Baseline_TNK_PBMC	54-66 WPI	TNK	PBMC	Baseline	TNK	PBMC
MARCH8	0.803507	5.51391	49.7906	3.61995e-10	5.15051e-09	0.180399	0.0338472	54-66 WPI_TNK_PBMC	Baseline_TNK_PBMC	54-66 WPI	TNK	PBMC	Baseline	TNK	PBMC
GLUL	-1.3861	2.70432	47.7452	3.64666e-10	5.18312e-09	0.0160136	0.0129188	54-66 WPI_TNK_PBMC	Baseline_TNK_PBMC	54-66 WPI	TNK	PBMC	Baseline	TNK	PBMC
RALBP1	0.759359	6.28282	49.6746	3.71965e-10	5.28136e-09	0.292628	0.0527086	54-66 WPI_TNK_PBMC	Baseline_TNK_PBMC	54-66 WPI	TNK	PBMC	Baseline	TNK	PBMC
MFSD14B	0.927162	4.72901	49.5898	3.77182e-10	5.34987e-09	0.105072	0.0175695	54-66 WPI_TNK_PBMC	Baseline_TNK_PBMC	54-66 WPI	TNK	PBMC	Baseline	TNK	PBMC
ULK2	1.04064	5.15181	49.6347	3.78615e-10	5.35908e-09	0.146448	0.0248041	54-66 WPI_TNK_PBMC	Baseline_TNK_PBMC	54-66 WPI	TNK	PBMC	Baseline	TNK	PBMC
MADD	0.686823	6.27051	49.6224	3.78257e-10	5.35908e-09	0.261988	0.0583929	54-66 WPI_TNK_PBMC	Baseline_TNK_PBMC	54-66 WPI	TNK	PBMC	Baseline	TNK	PBMC
PLA2G7	-3.17067	0.94109	46.4344	3.81888e-10	5.39422e-09	0.000849884	0.00310051	54-66 WPI_TNK_PBMC	Baseline_TNK_PBMC	54-66 WPI	TNK	PBMC	Baseline	TNK	PBMC
NCOA6	0.786303	5.49687	49.6287	3.81736e-10	5.39422e-09	0.174852	0.0317802	54-66 WPI_TNK_PBMC	Baseline_TNK_PBMC	54-66 WPI	TNK	PBMC	Baseline	TNK	PBMC
ABCA2	1.24697	3.39435	47.8677	3.8723e-10	5.46402e-09	0.0436572	0.00559814	54-66 WPI_TNK_PBMC	Baseline_TNK_PBMC	54-66 WPI	TNK	PBMC	Baseline	TNK	PBMC
TLE3	0.808063	5.01607	49.4843	3.99181e-10	5.62685e-09	0.133476	0.0236844	54-66 WPI_TNK_PBMC	Baseline_TNK_PBMC	54-66 WPI	TNK	PBMC	Baseline	TNK	PBMC
PDS5A	0.592653	6.58147	49.4008	4.0516e-10	5.70524e-09	0.335078	0.0720868	54-66 WPI_TNK_PBMC	Baseline_TNK_PBMC	54-66 WPI	TNK	PBMC	Baseline	TNK	PBMC
ZXDB	1.20605	4.41175	49.0686	4.10923e-10	5.78043e-09	0.0923689	0.0141245	54-66 WPI_TNK_PBMC	Baseline_TNK_PBMC	54-66 WPI	TNK	PBMC	Baseline	TNK	PBMC
MAP4	0.558624	6.31493	49.329	4.15893e-10	5.84432e-09	0.25832	0.0622685	54-66 WPI_TNK_PBMC	Baseline_TNK_PBMC	54-66 WPI	TNK	PBMC	Baseline	TNK	PBMC
BUD23	-0.468389	6.99354	49.2475	4.24381e-10	5.95747e-09	0.393407	0.169322	54-66 WPI_TNK_PBMC	Baseline_TNK_PBMC	54-66 WPI	TNK	PBMC	Baseline	TNK	PBMC
FAM120A	0.553048	5.91865	49.281	4.24851e-10	5.95795e-09	0.221149	0.052967	54-66 WPI_TNK_PBMC	Baseline_TNK_PBMC	54-66 WPI	TNK	PBMC	Baseline	TNK	PBMC
HNRNPA1	-0.567065	9.76186	49.2227	4.2686e-10	5.97998e-09	0.868492	0.547584	54-66 WPI_TNK_PBMC	Baseline_TNK_PBMC	54-66 WPI	TNK	PBMC	Baseline	TNK	PBMC
ARVCF	1.43213	2.88912	46.487	4.33192e-10	6.06247e-09	0.0292986	0.00318663	54-66 WPI_TNK_PBMC	Baseline_TNK_PBMC	54-66 WPI	TNK	PBMC	Baseline	TNK	PBMC
PGK1	-0.590693	7.54733	49.1778	4.33652e-10	6.0627e-09	0.472848	0.218327	54-66 WPI_TNK_PBMC	Baseline_TNK_PBMC	54-66 WPI	TNK	PBMC	Baseline	TNK	PBMC
PTPRJ	0.975587	6.59855	49.1772	4.36751e-10	6.09977e-09	0.267356	0.0515029	54-66 WPI_TNK_PBMC	Baseline_TNK_PBMC	54-66 WPI	TNK	PBMC	Baseline	TNK	PBMC
AZU1	-2.84912	0.871391	45.8305	4.41498e-10	6.15349e-09	0.000894614	0.00258376	54-66 WPI_TNK_PBMC	Baseline_TNK_PBMC	54-66 WPI	TNK	PBMC	Baseline	TNK	PBMC
STK35	1.32207	3.59729	47.7675	4.4127e-10	6.15349e-09	0.0526033	0.00645939	54-66 WPI_TNK_PBMC	Baseline_TNK_PBMC	54-66 WPI	TNK	PBMC	Baseline	TNK	PBMC
COX4I1	-0.527989	10.19	49.0491	4.51904e-10	6.29211e-09	0.894078	0.584015	54-66 WPI_TNK_PBMC	Baseline_TNK_PBMC	54-66 WPI	TNK	PBMC	Baseline	TNK	PBMC
LOC106997205	1.37007	3.50702	47.472	4.55903e-10	6.34132e-09	0.0513509	0.00551201	54-66 WPI_TNK_PBMC	Baseline_TNK_PBMC	54-66 WPI	TNK	PBMC	Baseline	TNK	PBMC
TLE5	0.507183	8.77326	49.0002	4.59351e-10	6.38278e-09	0.790213	0.284988	54-66 WPI_TNK_PBMC	Baseline_TNK_PBMC	54-66 WPI	TNK	PBMC	Baseline	TNK	PBMC
SNRPA	-0.590929	6.38592	48.9993	4.62037e-10	6.41358e-09	0.264627	0.121523	54-66 WPI_TNK_PBMC	Baseline_TNK_PBMC	54-66 WPI	TNK	PBMC	Baseline	TNK	PBMC
DEXI	1.52549	3.89296	47.8592	4.64657e-10	6.4434e-09	0.0678565	0.00689002	54-66 WPI_TNK_PBMC	Baseline_TNK_PBMC	54-66 WPI	TNK	PBMC	Baseline	TNK	PBMC
LOC106996055	-1.77162	2.67452	46.7655	4.80819e-10	6.66075e-09	0.0141349	0.0153303	54-66 WPI_TNK_PBMC	Baseline_TNK_PBMC	54-66 WPI	TNK	PBMC	Baseline	TNK	PBMC
TP53BP2	0.852964	5.14839	48.7507	5.08554e-10	7.03783e-09	0.139381	0.0260959	54-66 WPI_TNK_PBMC	Baseline_TNK_PBMC	54-66 WPI	TNK	PBMC	Baseline	TNK	PBMC
RPL9	-0.582303	10.4106	48.6723	5.11592e-10	7.07271e-09	0.888934	0.615451	54-66 WPI_TNK_PBMC	Baseline_TNK_PBMC	54-66 WPI	TNK	PBMC	Baseline	TNK	PBMC
GUCY1B1	-2.60404	1.15543	44.1133	5.14342e-10	7.10353e-09	0.00192342	0.00378951	54-66 WPI_TNK_PBMC	Baseline_TNK_PBMC	54-66 WPI	TNK	PBMC	Baseline	TNK	PBMC
BCAS2	-0.484247	6.74029	48.5879	5.27814e-10	7.28224e-09	0.32971	0.1496	54-66 WPI_TNK_PBMC	Baseline_TNK_PBMC	54-66 WPI	TNK	PBMC	Baseline	TNK	PBMC
ATP5F1D	-0.511084	8.8629	48.5697	5.29305e-10	7.29544e-09	0.76078	0.382741	54-66 WPI_TNK_PBMC	Baseline_TNK_PBMC	54-66 WPI	TNK	PBMC	Baseline	TNK	PBMC
IDO1	-2.4159	1.47027	44.0771	5.31113e-10	7.30561e-09	0.00295223	0.00611489	54-66 WPI_TNK_PBMC	Baseline_TNK_PBMC	54-66 WPI	TNK	PBMC	Baseline	TNK	PBMC
CNDP2	-0.723491	3.89916	48.4484	5.30939e-10	7.30561e-09	0.0524691	0.0252347	54-66 WPI_TNK_PBMC	Baseline_TNK_PBMC	54-66 WPI	TNK	PBMC	Baseline	TNK	PBMC
BCL2	0.856456	8.44269	48.3687	5.65813e-10	7.77509e-09	0.549383	0.142193	54-66 WPI_TNK_PBMC	Baseline_TNK_PBMC	54-66 WPI	TNK	PBMC	Baseline	TNK	PBMC
TBX21	1.27824	4.79103	48.135	5.93387e-10	8.14581e-09	0.106862	0.0149858	54-66 WPI_TNK_PBMC	Baseline_TNK_PBMC	54-66 WPI	TNK	PBMC	Baseline	TNK	PBMC
SKP1	-0.428727	7.53319	48.1586	6.06878e-10	8.32264e-09	0.485284	0.208768	54-66 WPI_TNK_PBMC	Baseline_TNK_PBMC	54-66 WPI	TNK	PBMC	Baseline	TNK	PBMC
TBCEL	1.31379	3.29977	46.3459	6.10299e-10	8.36116e-09	0.0431204	0.00499526	54-66 WPI_TNK_PBMC	Baseline_TNK_PBMC	54-66 WPI	TNK	PBMC	Baseline	TNK	PBMC
LOC694580	-0.74446	5.50204	48.1693	6.14607e-10	8.41174e-09	0.15441	0.0805271	54-66 WPI_TNK_PBMC	Baseline_TNK_PBMC	54-66 WPI	TNK	PBMC	Baseline	TNK	PBMC
MED10	-0.533777	6.11251	48.1359	6.15933e-10	8.42145e-09	0.242754	0.110154	54-66 WPI_TNK_PBMC	Baseline_TNK_PBMC	54-66 WPI	TNK	PBMC	Baseline	TNK	PBMC
TMEM164	0.805335	5.11736	48.1306	6.24293e-10	8.52722e-09	0.136831	0.0260959	54-66 WPI_TNK_PBMC	Baseline_TNK_PBMC	54-66 WPI	TNK	PBMC	Baseline	TNK	PBMC
ZNF428	-0.600251	6.16721	48.0868	6.25653e-10	8.53726e-09	0.250224	0.10981	54-66 WPI_TNK_PBMC	Baseline_TNK_PBMC	54-66 WPI	TNK	PBMC	Baseline	TNK	PBMC
LRRK2	-2.65445	1.28808	43.5823	6.34068e-10	8.64345e-09	0.00228127	0.00422014	54-66 WPI_TNK_PBMC	Baseline_TNK_PBMC	54-66 WPI	TNK	PBMC	Baseline	TNK	PBMC
SSR3	-0.553017	6.21534	47.9682	6.50375e-10	8.8569e-09	0.228261	0.0966325	54-66 WPI_TNK_PBMC	Baseline_TNK_PBMC	54-66 WPI	TNK	PBMC	Baseline	TNK	PBMC
RMND5B	0.7078	5.10237	48.0048	6.51875e-10	8.86849e-09	0.153113	0.0268711	54-66 WPI_TNK_PBMC	Baseline_TNK_PBMC	54-66 WPI	TNK	PBMC	Baseline	TNK	PBMC
SCAP	0.738291	5.01617	47.9406	6.64678e-10	9.03367e-09	0.14126	0.0263543	54-66 WPI_TNK_PBMC	Baseline_TNK_PBMC	54-66 WPI	TNK	PBMC	Baseline	TNK	PBMC
ITM2B	-0.399438	9.8673	47.8429	6.7313e-10	9.13944e-09	0.934604	0.568857	54-66 WPI_TNK_PBMC	Baseline_TNK_PBMC	54-66 WPI	TNK	PBMC	Baseline	TNK	PBMC
NADK2	1.28082	3.99846	47.1233	6.7893e-10	9.20904e-09	0.0639649	0.0085264	54-66 WPI_TNK_PBMC	Baseline_TNK_PBMC	54-66 WPI	TNK	PBMC	Baseline	TNK	PBMC
CENPA	2.64262	2.91986	45.3868	6.80071e-10	9.21537e-09	0.0173555	0.00129188	54-66 WPI_TNK_PBMC	Baseline_TNK_PBMC	54-66 WPI	TNK	PBMC	Baseline	TNK	PBMC
RPSA	-0.578059	11.9417	47.8045	6.81718e-10	9.22853e-09	0.948515	0.887434	54-66 WPI_TNK_PBMC	Baseline_TNK_PBMC	54-66 WPI	TNK	PBMC	Baseline	TNK	PBMC
ESAM	-1.47526	2.47138	45.3148	7.15511e-10	9.6764e-09	0.0133298	0.0119714	54-66 WPI_TNK_PBMC	Baseline_TNK_PBMC	54-66 WPI	TNK	PBMC	Baseline	TNK	PBMC
EVA1B	1.83791	3.2072	45.2164	7.454e-10	1.00687e-08	0.0356057	0.00292826	54-66 WPI_TNK_PBMC	Baseline_TNK_PBMC	54-66 WPI	TNK	PBMC	Baseline	TNK	PBMC
MAP3K5	0.882839	6.46415	47.5591	7.45995e-10	1.00687e-08	0.252102	0.046766	54-66 WPI_TNK_PBMC	Baseline_TNK_PBMC	54-66 WPI	TNK	PBMC	Baseline	TNK	PBMC
RNF44	0.752151	5.31848	47.5712	7.52603e-10	1.01479e-08	0.167293	0.0356558	54-66 WPI_TNK_PBMC	Baseline_TNK_PBMC	54-66 WPI	TNK	PBMC	Baseline	TNK	PBMC
WASHC3	-0.496319	5.93649	47.5246	7.55973e-10	1.01833e-08	0.193505	0.0787185	54-66 WPI_TNK_PBMC	Baseline_TNK_PBMC	54-66 WPI	TNK	PBMC	Baseline	TNK	PBMC
PNPLA6	0.79307	5.20677	47.5513	7.57182e-10	1.01895e-08	0.152576	0.0275601	54-66 WPI_TNK_PBMC	Baseline_TNK_PBMC	54-66 WPI	TNK	PBMC	Baseline	TNK	PBMC
MICU3	1.66751	3.56332	45.8211	7.62156e-10	1.02464e-08	0.04983	0.00490914	54-66 WPI_TNK_PBMC	Baseline_TNK_PBMC	54-66 WPI	TNK	PBMC	Baseline	TNK	PBMC
PRRC2A	0.620094	6.39547	47.4875	7.63451e-10	1.02537e-08	0.3073	0.0713117	54-66 WPI_TNK_PBMC	Baseline_TNK_PBMC	54-66 WPI	TNK	PBMC	Baseline	TNK	PBMC
ANKRD17	0.553209	6.61581	47.4217	7.78532e-10	1.04459e-08	0.320943	0.0726897	54-66 WPI_TNK_PBMC	Baseline_TNK_PBMC	54-66 WPI	TNK	PBMC	Baseline	TNK	PBMC
MRPL43	-0.566938	6.09436	47.3281	8.05469e-10	1.07968e-08	0.239712	0.106192	54-66 WPI_TNK_PBMC	Baseline_TNK_PBMC	54-66 WPI	TNK	PBMC	Baseline	TNK	PBMC
LOC106999631	-3.6266	1.67981	43.384	8.09317e-10	1.08377e-08	0.0017445	0.00499526	54-66 WPI_TNK_PBMC	Baseline_TNK_PBMC	54-66 WPI	TNK	PBMC	Baseline	TNK	PBMC
SELENOW	-0.606802	9.58571	47.2775	8.12382e-10	1.08681e-08	0.834765	0.477478	54-66 WPI_TNK_PBMC	Baseline_TNK_PBMC	54-66 WPI	TNK	PBMC	Baseline	TNK	PBMC
LOC715912	-3.12154	0.962442	44.0974	8.38787e-10	1.12104e-08	0.000849884	0.00318663	54-66 WPI_TNK_PBMC	Baseline_TNK_PBMC	54-66 WPI	TNK	PBMC	Baseline	TNK	PBMC
LOC114680234	-1.94187	1.41072	42.7994	8.44694e-10	1.12783e-08	0.00380211	0.00430626	54-66 WPI_TNK_PBMC	Baseline_TNK_PBMC	54-66 WPI	TNK	PBMC	Baseline	TNK	PBMC
MALT1	0.781346	7.65622	47.1509	8.48586e-10	1.13192e-08	0.515074	0.111963	54-66 WPI_TNK_PBMC	Baseline_TNK_PBMC	54-66 WPI	TNK	PBMC	Baseline	TNK	PBMC
ITPKC	1.5097	2.74777	44.3621	8.65264e-10	1.15304e-08	0.0269726	0.00266988	54-66 WPI_TNK_PBMC	Baseline_TNK_PBMC	54-66 WPI	TNK	PBMC	Baseline	TNK	PBMC
MIR663-6	4.2528	2.95467	46.6497	8.698e-10	1.15795e-08	0.0294328	0.000430626	54-66 WPI_TNK_PBMC	Baseline_TNK_PBMC	54-66 WPI	TNK	PBMC	Baseline	TNK	PBMC
ZNF256	-0.984753	4.12088	46.9978	8.81055e-10	1.1718e-08	0.0593129	0.0369477	54-66 WPI_TNK_PBMC	Baseline_TNK_PBMC	54-66 WPI	TNK	PBMC	Baseline	TNK	PBMC
GKAP1	0.978532	4.83345	47.0332	8.82627e-10	1.17274e-08	0.119297	0.0178279	54-66 WPI_TNK_PBMC	Baseline_TNK_PBMC	54-66 WPI	TNK	PBMC	Baseline	TNK	PBMC
PTGES3	-0.47015	7.99294	47.0063	8.89757e-10	1.18107e-08	0.597737	0.278098	54-66 WPI_TNK_PBMC	Baseline_TNK_PBMC	54-66 WPI	TNK	PBMC	Baseline	TNK	PBMC
ZNF384	0.53137	5.53963	46.9924	9.10728e-10	1.20773e-08	0.197262	0.0432349	54-66 WPI_TNK_PBMC	Baseline_TNK_PBMC	54-66 WPI	TNK	PBMC	Baseline	TNK	PBMC
LOC722431	-4.75656	1.20472	46.3203	9.14421e-10	1.21145e-08	0.000402576	0.000344501	54-66 WPI_TNK_PBMC	Baseline_TNK_PBMC	54-66 WPI	TNK	PBMC	Baseline	TNK	PBMC
ZNF512B	1.06458	3.67247	45.9736	9.26973e-10	1.22689e-08	0.0542136	0.00757902	54-66 WPI_TNK_PBMC	Baseline_TNK_PBMC	54-66 WPI	TNK	PBMC	Baseline	TNK	PBMC
GPR153	2.04079	4.13987	45.6406	9.38127e-10	1.24045e-08	0.0716139	0.00551201	54-66 WPI_TNK_PBMC	Baseline_TNK_PBMC	54-66 WPI	TNK	PBMC	Baseline	TNK	PBMC
RBM8A	-0.531845	7.01824	46.8247	9.4696e-10	1.25092e-08	0.375514	0.176987	54-66 WPI_TNK_PBMC	Baseline_TNK_PBMC	54-66 WPI	TNK	PBMC	Baseline	TNK	PBMC
RAMP2	-3.08037	1.03053	43.3421	9.55916e-10	1.26153e-08	0.00107354	0.00370338	54-66 WPI_TNK_PBMC	Baseline_TNK_PBMC	54-66 WPI	TNK	PBMC	Baseline	TNK	PBMC
SEPHS1	0.944021	4.27164	46.5428	9.66774e-10	1.27463e-08	0.0814099	0.0122298	54-66 WPI_TNK_PBMC	Baseline_TNK_PBMC	54-66 WPI	TNK	PBMC	Baseline	TNK	PBMC
ACTL6A	1.22521	5.85914	46.7298	9.91145e-10	1.3055e-08	0.209161	0.0316941	54-66 WPI_TNK_PBMC	Baseline_TNK_PBMC	54-66 WPI	TNK	PBMC	Baseline	TNK	PBMC
KLC2	1.07738	3.74728	45.8431	1.00423e-09	1.32147e-08	0.0564054	0.00861252	54-66 WPI_TNK_PBMC	Baseline_TNK_PBMC	54-66 WPI	TNK	PBMC	Baseline	TNK	PBMC
SEC11A	-0.463082	6.24403	46.6411	1.01152e-09	1.32977e-08	0.23913	0.0982689	54-66 WPI_TNK_PBMC	Baseline_TNK_PBMC	54-66 WPI	TNK	PBMC	Baseline	TNK	PBMC
SNN	1.25614	4.22115	46.1837	1.0158e-09	1.33412e-08	0.0873591	0.0106795	54-66 WPI_TNK_PBMC	Baseline_TNK_PBMC	54-66 WPI	TNK	PBMC	Baseline	TNK	PBMC
HCRT	-1.84964	1.94172	43.1705	1.02413e-09	1.34377e-08	0.00666488	0.00723452	54-66 WPI_TNK_PBMC	Baseline_TNK_PBMC	54-66 WPI	TNK	PBMC	Baseline	TNK	PBMC
DUSP5	1.24481	5.61306	46.5428	1.05532e-09	1.38336e-08	0.17275	0.0282491	54-66 WPI_TNK_PBMC	Baseline_TNK_PBMC	54-66 WPI	TNK	PBMC	Baseline	TNK	PBMC
HERPUD2	0.432807	6.86675	46.4759	1.06568e-09	1.39559e-08	0.396717	0.102661	54-66 WPI_TNK_PBMC	Baseline_TNK_PBMC	54-66 WPI	TNK	PBMC	Baseline	TNK	PBMC
TMEM120B	1.77775	2.68862	43.7023	1.06777e-09	1.39566e-08	0.0240204	0.00215313	54-66 WPI_TNK_PBMC	Baseline_TNK_PBMC	54-66 WPI	TNK	PBMC	Baseline	TNK	PBMC
LOC114675470	1.68525	3.35768	44.5586	1.06754e-09	1.39566e-08	0.0442834	0.00413401	54-66 WPI_TNK_PBMC	Baseline_TNK_PBMC	54-66 WPI	TNK	PBMC	Baseline	TNK	PBMC
CCT8	-0.508928	7.11324	46.4621	1.0689e-09	1.39581e-08	0.397477	0.182155	54-66 WPI_TNK_PBMC	Baseline_TNK_PBMC	54-66 WPI	TNK	PBMC	Baseline	TNK	PBMC
ZNF653	2.11543	2.60068	43.7855	1.07339e-09	1.40033e-08	0.0240651	0.00155025	54-66 WPI_TNK_PBMC	Baseline_TNK_PBMC	54-66 WPI	TNK	PBMC	Baseline	TNK	PBMC
BABAM2	0.677919	7.45471	46.331	1.11686e-09	1.45565e-08	0.404947	0.10335	54-66 WPI_TNK_PBMC	Baseline_TNK_PBMC	54-66 WPI	TNK	PBMC	Baseline	TNK	PBMC
PPP2R5C	0.493319	7.90246	46.2916	1.1307e-09	1.47228e-08	0.601315	0.171906	54-66 WPI_TNK_PBMC	Baseline_TNK_PBMC	54-66 WPI	TNK	PBMC	Baseline	TNK	PBMC
INPPL1	1.06718	4.24696	45.9934	1.13525e-09	1.4754e-08	0.0842727	0.0121437	54-66 WPI_TNK_PBMC	Baseline_TNK_PBMC	54-66 WPI	TNK	PBMC	Baseline	TNK	PBMC
PBXIP1	0.582316	7.11013	46.2863	1.13479e-09	1.4754e-08	0.404097	0.098355	54-66 WPI_TNK_PBMC	Baseline_TNK_PBMC	54-66 WPI	TNK	PBMC	Baseline	TNK	PBMC
ACTR3B	1.42775	3.47329	44.7709	1.14053e-09	1.48085e-08	0.045178	0.00542589	54-66 WPI_TNK_PBMC	Baseline_TNK_PBMC	54-66 WPI	TNK	PBMC	Baseline	TNK	PBMC
CEP350	0.603476	6.55111	46.2652	1.14677e-09	1.48753e-08	0.317767	0.0730342	54-66 WPI_TNK_PBMC	Baseline_TNK_PBMC	54-66 WPI	TNK	PBMC	Baseline	TNK	PBMC
AP2M1	-0.485346	7.32056	46.1949	1.1687e-09	1.51454e-08	0.442253	0.194729	54-66 WPI_TNK_PBMC	Baseline_TNK_PBMC	54-66 WPI	TNK	PBMC	Baseline	TNK	PBMC
NTNG2	2.06346	2.49513	43.4912	1.1787e-09	1.52606e-08	0.0206209	0.001378	54-66 WPI_TNK_PBMC	Baseline_TNK_PBMC	54-66 WPI	TNK	PBMC	Baseline	TNK	PBMC
CD1C	-1.79226	3.20265	45.1334	1.19199e-09	1.5418e-08	0.0246466	0.0238567	54-66 WPI_TNK_PBMC	Baseline_TNK_PBMC	54-66 WPI	TNK	PBMC	Baseline	TNK	PBMC
UBE2H	0.774468	6.05549	46.1553	1.19739e-09	1.54732e-08	0.239488	0.0501249	54-66 WPI_TNK_PBMC	Baseline_TNK_PBMC	54-66 WPI	TNK	PBMC	Baseline	TNK	PBMC
EIF1	-0.519138	10.4157	46.0792	1.21341e-09	1.56654e-08	0.94686	0.650762	54-66 WPI_TNK_PBMC	Baseline_TNK_PBMC	54-66 WPI	TNK	PBMC	Baseline	TNK	PBMC
LOC700696	-3.48477	0.719477	47.5081	1.21966e-09	1.57312e-08	0.000223654	0.00189475	54-66 WPI_TNK_PBMC	Baseline_TNK_PBMC	54-66 WPI	TNK	PBMC	Baseline	TNK	PBMC
MBOAT7	1.25226	3.57771	44.8442	1.24023e-09	1.59814e-08	0.0543478	0.00645939	54-66 WPI_TNK_PBMC	Baseline_TNK_PBMC	54-66 WPI	TNK	PBMC	Baseline	TNK	PBMC
PPIA	-0.534928	10.5785	45.9982	1.24694e-09	1.60527e-08	0.921721	0.621824	54-66 WPI_TNK_PBMC	Baseline_TNK_PBMC	54-66 WPI	TNK	PBMC	Baseline	TNK	PBMC
RPL24	-0.644003	11.4356	45.9176	1.28124e-09	1.64788e-08	0.918411	0.747825	54-66 WPI_TNK_PBMC	Baseline_TNK_PBMC	54-66 WPI	TNK	PBMC	Baseline	TNK	PBMC
PI4K2B	0.817486	5.80166	45.9579	1.28409e-09	1.64999e-08	0.213097	0.0397899	54-66 WPI_TNK_PBMC	Baseline_TNK_PBMC	54-66 WPI	TNK	PBMC	Baseline	TNK	PBMC
LRIG1	0.711966	6.15248	45.8917	1.30634e-09	1.67658e-08	0.24177	0.0535699	54-66 WPI_TNK_PBMC	Baseline_TNK_PBMC	54-66 WPI	TNK	PBMC	Baseline	TNK	PBMC
PAK2	-0.347068	8.26081	45.8591	1.30724e-09	1.67658e-08	0.647254	0.291965	54-66 WPI_TNK_PBMC	Baseline_TNK_PBMC	54-66 WPI	TNK	PBMC	Baseline	TNK	PBMC
MACO1	0.723424	5.52448	45.8374	1.34139e-09	1.71877e-08	0.177939	0.0372922	54-66 WPI_TNK_PBMC	Baseline_TNK_PBMC	54-66 WPI	TNK	PBMC	Baseline	TNK	PBMC
CLSTN1	0.53083	5.95955	45.7971	1.35088e-09	1.7293e-08	0.247316	0.0574455	54-66 WPI_TNK_PBMC	Baseline_TNK_PBMC	54-66 WPI	TNK	PBMC	Baseline	TNK	PBMC
GP1BB	-1.81124	3.25901	44.7595	1.35334e-09	1.73083e-08	0.0193684	0.0271294	54-66 WPI_TNK_PBMC	Baseline_TNK_PBMC	54-66 WPI	TNK	PBMC	Baseline	TNK	PBMC
TMEM131	0.874489	6.91487	45.7418	1.3654e-09	1.74462e-08	0.378064	0.0734648	54-66 WPI_TNK_PBMC	Baseline_TNK_PBMC	54-66 WPI	TNK	PBMC	Baseline	TNK	PBMC
KBTBD8	-1.55339	2.02579	42.6035	1.37253e-09	1.75209e-08	0.00854357	0.00792352	54-66 WPI_TNK_PBMC	Baseline_TNK_PBMC	54-66 WPI	TNK	PBMC	Baseline	TNK	PBMC
LOC107000823	-0.819861	5.85782	45.7203	1.38431e-09	1.76549e-08	0.170871	0.0847472	54-66 WPI_TNK_PBMC	Baseline_TNK_PBMC	54-66 WPI	TNK	PBMC	Baseline	TNK	PBMC
DVL3	1.00491	4.02505	45.221	1.40475e-09	1.78988e-08	0.0738504	0.0107657	54-66 WPI_TNK_PBMC	Baseline_TNK_PBMC	54-66 WPI	TNK	PBMC	Baseline	TNK	PBMC
LOC720985	-3.49174	0.734925	46.306	1.4123e-09	1.79615e-08	0.000268384	0.00215313	54-66 WPI_TNK_PBMC	Baseline_TNK_PBMC	54-66 WPI	TNK	PBMC	Baseline	TNK	PBMC
NRBF2	-0.789741	4.80179	45.6971	1.41113e-09	1.79615e-08	0.0926821	0.0510723	54-66 WPI_TNK_PBMC	Baseline_TNK_PBMC	54-66 WPI	TNK	PBMC	Baseline	TNK	PBMC
NME4	-0.597231	7.0684	45.6156	1.42138e-09	1.80601e-08	0.408257	0.19094	54-66 WPI_TNK_PBMC	Baseline_TNK_PBMC	54-66 WPI	TNK	PBMC	Baseline	TNK	PBMC
SHMT2	-0.636242	5.22884	45.603	1.45349e-09	1.8451e-08	0.123099	0.0534838	54-66 WPI_TNK_PBMC	Baseline_TNK_PBMC	54-66 WPI	TNK	PBMC	Baseline	TNK	PBMC
POMGNT1	1.02946	3.88649	44.9235	1.4762e-09	1.87045e-08	0.0672303	0.00981828	54-66 WPI_TNK_PBMC	Baseline_TNK_PBMC	54-66 WPI	TNK	PBMC	Baseline	TNK	PBMC
XYLT1	0.858724	7.06413	45.51	1.47518e-09	1.87045e-08	0.394704	0.0745844	54-66 WPI_TNK_PBMC	Baseline_TNK_PBMC	54-66 WPI	TNK	PBMC	Baseline	TNK	PBMC
LOC107000578	-3.212	0.8543	43.4212	1.52112e-09	1.92558e-08	0.00062623	0.00206701	54-66 WPI_TNK_PBMC	Baseline_TNK_PBMC	54-66 WPI	TNK	PBMC	Baseline	TNK	PBMC
IL1B	-2.58704	1.41426	41.3864	1.54649e-09	1.95588e-08	0.00268384	0.00602877	54-66 WPI_TNK_PBMC	Baseline_TNK_PBMC	54-66 WPI	TNK	PBMC	Baseline	TNK	PBMC
EDEM1	0.785465	5.28237	45.3684	1.57297e-09	1.98753e-08	0.1511	0.0310912	54-66 WPI_TNK_PBMC	Baseline_TNK_PBMC	54-66 WPI	TNK	PBMC	Baseline	TNK	PBMC
AHCTF1	0.655253	5.89322	45.3408	1.57803e-09	1.99208e-08	0.225711	0.0487469	54-66 WPI_TNK_PBMC	Baseline_TNK_PBMC	54-66 WPI	TNK	PBMC	Baseline	TNK	PBMC
PPP1CC	-0.422475	8.0512	45.2812	1.58919e-09	2.00431e-08	0.563562	0.279218	54-66 WPI_TNK_PBMC	Baseline_TNK_PBMC	54-66 WPI	TNK	PBMC	Baseline	TNK	PBMC
SMDT1	-0.537397	9.23962	45.2661	1.59671e-09	2.01195e-08	0.789005	0.424511	54-66 WPI_TNK_PBMC	Baseline_TNK_PBMC	54-66 WPI	TNK	PBMC	Baseline	TNK	PBMC
RNF114	-0.457284	6.17953	45.2512	1.6158e-09	2.03412e-08	0.250537	0.107743	54-66 WPI_TNK_PBMC	Baseline_TNK_PBMC	54-66 WPI	TNK	PBMC	Baseline	TNK	PBMC
ANAPC16	-0.605144	6.48778	45.2116	1.6336e-09	2.05464e-08	0.289452	0.133322	54-66 WPI_TNK_PBMC	Baseline_TNK_PBMC	54-66 WPI	TNK	PBMC	Baseline	TNK	PBMC
MED30	-0.69997	5.86717	45.1856	1.65811e-09	2.08354e-08	0.19261	0.099044	54-66 WPI_TNK_PBMC	Baseline_TNK_PBMC	54-66 WPI	TNK	PBMC	Baseline	TNK	PBMC
MFSD6	0.792035	5.35524	45.1841	1.67375e-09	2.10126e-08	0.164788	0.0321247	54-66 WPI_TNK_PBMC	Baseline_TNK_PBMC	54-66 WPI	TNK	PBMC	Baseline	TNK	PBMC
RGS18	-1.56402	3.95111	44.8688	1.70047e-09	2.13284e-08	0.0340848	0.0430626	54-66 WPI_TNK_PBMC	Baseline_TNK_PBMC	54-66 WPI	TNK	PBMC	Baseline	TNK	PBMC
LOC703610	-2.93153	0.833732	42.6846	1.74334e-09	2.18461e-08	0.000715692	0.00223926	54-66 WPI_TNK_PBMC	Baseline_TNK_PBMC	54-66 WPI	TNK	PBMC	Baseline	TNK	PBMC
ACAP3	0.872832	4.32513	44.862	1.74605e-09	2.186e-08	0.0851226	0.0146413	54-66 WPI_TNK_PBMC	Baseline_TNK_PBMC	54-66 WPI	TNK	PBMC	Baseline	TNK	PBMC
KDSR	-0.619716	4.6455	45.0486	1.75663e-09	2.19723e-08	0.0841832	0.0397037	54-66 WPI_TNK_PBMC	Baseline_TNK_PBMC	54-66 WPI	TNK	PBMC	Baseline	TNK	PBMC
PSME4	0.782607	6.15674	44.9567	1.79211e-09	2.23956e-08	0.248971	0.0514168	54-66 WPI_TNK_PBMC	Baseline_TNK_PBMC	54-66 WPI	TNK	PBMC	Baseline	TNK	PBMC
DNAJA4	1.16712	3.44329	43.6739	1.7982e-09	2.24511e-08	0.0459832	0.00628714	54-66 WPI_TNK_PBMC	Baseline_TNK_PBMC	54-66 WPI	TNK	PBMC	Baseline	TNK	PBMC
UHRF2	0.6621	6.0172	44.9094	1.82317e-09	2.27422e-08	0.248524	0.0520196	54-66 WPI_TNK_PBMC	Baseline_TNK_PBMC	54-66 WPI	TNK	PBMC	Baseline	TNK	PBMC
NPM1	-0.492614	9.78997	44.8604	1.8321e-09	2.28328e-08	0.868984	0.544656	54-66 WPI_TNK_PBMC	Baseline_TNK_PBMC	54-66 WPI	TNK	PBMC	Baseline	TNK	PBMC
NUTF2	-0.537542	6.63107	44.8578	1.84016e-09	2.29122e-08	0.31146	0.135561	54-66 WPI_TNK_PBMC	Baseline_TNK_PBMC	54-66 WPI	TNK	PBMC	Baseline	TNK	PBMC
TLNRD1	1.74996	3.47414	43.1553	1.84697e-09	2.29762e-08	0.0472356	0.00404789	54-66 WPI_TNK_PBMC	Baseline_TNK_PBMC	54-66 WPI	TNK	PBMC	Baseline	TNK	PBMC
RTN4	0.660976	5.96661	44.8562	1.85765e-09	2.30879e-08	0.23251	0.0477134	54-66 WPI_TNK_PBMC	Baseline_TNK_PBMC	54-66 WPI	TNK	PBMC	Baseline	TNK	PBMC
S1PR1	-0.78792	7.42267	44.815	1.86277e-09	2.31305e-08	0.39533	0.226682	54-66 WPI_TNK_PBMC	Baseline_TNK_PBMC	54-66 WPI	TNK	PBMC	Baseline	TNK	PBMC
RPL19	-0.598633	12.4948	44.7739	1.88664e-09	2.34057e-08	0.955403	0.941263	54-66 WPI_TNK_PBMC	Baseline_TNK_PBMC	54-66 WPI	TNK	PBMC	Baseline	TNK	PBMC
PLEKHF2	-0.60034	5.43379	44.8056	1.89781e-09	2.35228e-08	0.146672	0.0751873	54-66 WPI_TNK_PBMC	Baseline_TNK_PBMC	54-66 WPI	TNK	PBMC	Baseline	TNK	PBMC
NFATC2IP	0.736133	4.62513	44.7428	1.90853e-09	2.36342e-08	0.106996	0.0180002	54-66 WPI_TNK_PBMC	Baseline_TNK_PBMC	54-66 WPI	TNK	PBMC	Baseline	TNK	PBMC
HDAC2	-0.438974	6.27674	44.7432	1.91782e-09	2.37279e-08	0.268563	0.109293	54-66 WPI_TNK_PBMC	Baseline_TNK_PBMC	54-66 WPI	TNK	PBMC	Baseline	TNK	PBMC
MRFAP1	-0.542946	6.58734	44.7244	1.92599e-09	2.38073e-08	0.312802	0.142623	54-66 WPI_TNK_PBMC	Baseline_TNK_PBMC	54-66 WPI	TNK	PBMC	Baseline	TNK	PBMC
ARHGDIB	-0.473362	10.2259	44.7024	1.93314e-09	2.38741e-08	0.905305	0.585565	54-66 WPI_TNK_PBMC	Baseline_TNK_PBMC	54-66 WPI	TNK	PBMC	Baseline	TNK	PBMC
JTB	-0.480488	7.69772	44.6858	1.94556e-09	2.40057e-08	0.547593	0.241065	54-66 WPI_TNK_PBMC	Baseline_TNK_PBMC	54-66 WPI	TNK	PBMC	Baseline	TNK	PBMC
SH2B3	1.12984	3.99606	44.167	1.94833e-09	2.40183e-08	0.0686617	0.0095599	54-66 WPI_TNK_PBMC	Baseline_TNK_PBMC	54-66 WPI	TNK	PBMC	Baseline	TNK	PBMC
ANXA4	-1.73885	2.25907	42.1311	1.98046e-09	2.43923e-08	0.00903561	0.00947377	54-66 WPI_TNK_PBMC	Baseline_TNK_PBMC	54-66 WPI	TNK	PBMC	Baseline	TNK	PBMC
IKBIP	1.39013	3.45425	43.2082	1.99902e-09	2.45988e-08	0.042852	0.00525364	54-66 WPI_TNK_PBMC	Baseline_TNK_PBMC	54-66 WPI	TNK	PBMC	Baseline	TNK	PBMC
NRIP1	0.936628	7.91361	44.5353	2.04832e-09	2.51827e-08	0.512927	0.124279	54-66 WPI_TNK_PBMC	Baseline_TNK_PBMC	54-66 WPI	TNK	PBMC	Baseline	TNK	PBMC
LOC106999454	2.19029	2.74882	42.0644	2.09529e-09	2.5737e-08	0.0250492	0.0017225	54-66 WPI_TNK_PBMC	Baseline_TNK_PBMC	54-66 WPI	TNK	PBMC	Baseline	TNK	PBMC
KXD1	-0.474457	5.91682	44.4707	2.11203e-09	2.59194e-08	0.210413	0.0881061	54-66 WPI_TNK_PBMC	Baseline_TNK_PBMC	54-66 WPI	TNK	PBMC	Baseline	TNK	PBMC
LOC699779	-0.908668	6.08952	44.4219	2.14379e-09	2.62855e-08	0.221417	0.117389	54-66 WPI_TNK_PBMC	Baseline_TNK_PBMC	54-66 WPI	TNK	PBMC	Baseline	TNK	PBMC
RPL17	-0.633737	9.21127	44.302	2.21579e-09	2.71439e-08	0.785158	0.461631	54-66 WPI_TNK_PBMC	Baseline_TNK_PBMC	54-66 WPI	TNK	PBMC	Baseline	TNK	PBMC
MYL12B	-0.457392	8.30378	44.2534	2.2534e-09	2.75799e-08	0.625022	0.291706	54-66 WPI_TNK_PBMC	Baseline_TNK_PBMC	54-66 WPI	TNK	PBMC	Baseline	TNK	PBMC
KTI12	-0.72082	4.88992	44.302	2.26434e-09	2.7689e-08	0.109635	0.051589	54-66 WPI_TNK_PBMC	Baseline_TNK_PBMC	54-66 WPI	TNK	PBMC	Baseline	TNK	PBMC
SDHC	-0.46606	5.87346	44.2192	2.30229e-09	2.81279e-08	0.206388	0.085953	54-66 WPI_TNK_PBMC	Baseline_TNK_PBMC	54-66 WPI	TNK	PBMC	Baseline	TNK	PBMC
RPL5	-0.614823	11.7418	44.133	2.34715e-09	2.86504e-08	0.948068	0.859099	54-66 WPI_TNK_PBMC	Baseline_TNK_PBMC	54-66 WPI	TNK	PBMC	Baseline	TNK	PBMC
NFKB1	0.750928	6.65723	44.1275	2.36425e-09	2.88333e-08	0.31562	0.0636465	54-66 WPI_TNK_PBMC	Baseline_TNK_PBMC	54-66 WPI	TNK	PBMC	Baseline	TNK	PBMC
PSMB5	-0.769805	4.50928	44.1032	2.41174e-09	2.93862e-08	0.0767579	0.0383257	54-66 WPI_TNK_PBMC	Baseline_TNK_PBMC	54-66 WPI	TNK	PBMC	Baseline	TNK	PBMC
KANSL1	0.643535	6.97832	44.0561	2.41718e-09	2.94263e-08	0.400429	0.0938765	54-66 WPI_TNK_PBMC	Baseline_TNK_PBMC	54-66 WPI	TNK	PBMC	Baseline	TNK	PBMC
CDT1	1.97592	3.73711	42.5604	2.42347e-09	2.94503e-08	0.0203972	0.00292826	54-66 WPI_TNK_PBMC	Baseline_TNK_PBMC	54-66 WPI	TNK	PBMC	Baseline	TNK	PBMC
ASXL1	0.65511	5.72017	44.0866	2.42166e-09	2.94503e-08	0.2084	0.0413401	54-66 WPI_TNK_PBMC	Baseline_TNK_PBMC	54-66 WPI	TNK	PBMC	Baseline	TNK	PBMC
ARIH1	0.918419	6.73129	44.0311	2.44375e-09	2.96704e-08	0.363705	0.063991	54-66 WPI_TNK_PBMC	Baseline_TNK_PBMC	54-66 WPI	TNK	PBMC	Baseline	TNK	PBMC
SOCS7	1.25993	3.36447	42.6251	2.45101e-09	2.97321e-08	0.0444623	0.00533976	54-66 WPI_TNK_PBMC	Baseline_TNK_PBMC	54-66 WPI	TNK	PBMC	Baseline	TNK	PBMC
PKM	-0.478934	8.01263	43.9547	2.4959e-09	3.02497e-08	0.532788	0.258117	54-66 WPI_TNK_PBMC	Baseline_TNK_PBMC	54-66 WPI	TNK	PBMC	Baseline	TNK	PBMC
RHOU	1.89248	2.82215	41.5405	2.51291e-09	3.0429e-08	0.0280014	0.00215313	54-66 WPI_TNK_PBMC	Baseline_TNK_PBMC	54-66 WPI	TNK	PBMC	Baseline	TNK	PBMC
TMEM219	-0.471085	7.92244	43.9239	2.52254e-09	3.05185e-08	0.596126	0.263113	54-66 WPI_TNK_PBMC	Baseline_TNK_PBMC	54-66 WPI	TNK	PBMC	Baseline	TNK	PBMC
AKAP8L	0.520082	5.91175	43.9528	2.52691e-09	3.05443e-08	0.245974	0.0551201	54-66 WPI_TNK_PBMC	Baseline_TNK_PBMC	54-66 WPI	TNK	PBMC	Baseline	TNK	PBMC
SPAG9	0.829746	6.2316	43.9221	2.54717e-09	3.0762e-08	0.256307	0.0472827	54-66 WPI_TNK_PBMC	Baseline_TNK_PBMC	54-66 WPI	TNK	PBMC	Baseline	TNK	PBMC
RCC1L	0.91165	4.28858	43.7125	2.5588e-09	3.08751e-08	0.0872696	0.0129188	54-66 WPI_TNK_PBMC	Baseline_TNK_PBMC	54-66 WPI	TNK	PBMC	Baseline	TNK	PBMC
MALSU1	-0.630787	5.45555	43.8819	2.59826e-09	3.13236e-08	0.14958	0.0730342	54-66 WPI_TNK_PBMC	Baseline_TNK_PBMC	54-66 WPI	TNK	PBMC	Baseline	TNK	PBMC
CTCF	0.580742	6.31882	43.8533	2.60244e-09	3.13464e-08	0.285427	0.0618379	54-66 WPI_TNK_PBMC	Baseline_TNK_PBMC	54-66 WPI	TNK	PBMC	Baseline	TNK	PBMC
UQCRC2	-0.425592	6.50102	43.7709	2.66765e-09	3.21035e-08	0.29652	0.115408	54-66 WPI_TNK_PBMC	Baseline_TNK_PBMC	54-66 WPI	TNK	PBMC	Baseline	TNK	PBMC
CERS2	0.610585	5.07325	43.7881	2.69448e-09	3.23978e-08	0.147075	0.0276462	54-66 WPI_TNK_PBMC	Baseline_TNK_PBMC	54-66 WPI	TNK	PBMC	Baseline	TNK	PBMC
CMIP	0.762682	5.88184	43.7493	2.7128e-09	3.25894e-08	0.210682	0.0444406	54-66 WPI_TNK_PBMC	Baseline_TNK_PBMC	54-66 WPI	TNK	PBMC	Baseline	TNK	PBMC
CD83	-1.2416	4.80363	43.7219	2.74668e-09	3.29674e-08	0.0715692	0.0585652	54-66 WPI_TNK_PBMC	Baseline_TNK_PBMC	54-66 WPI	TNK	PBMC	Baseline	TNK	PBMC
EEF1G	-0.542527	10.3264	43.6595	2.76014e-09	3.30998e-08	0.873591	0.612436	54-66 WPI_TNK_PBMC	Baseline_TNK_PBMC	54-66 WPI	TNK	PBMC	Baseline	TNK	PBMC
MIEN1	-0.560796	5.36881	43.6436	2.82272e-09	3.38207e-08	0.143586	0.0634743	54-66 WPI_TNK_PBMC	Baseline_TNK_PBMC	54-66 WPI	TNK	PBMC	Baseline	TNK	PBMC
DPH3	-0.607939	4.82405	43.6377	2.84259e-09	3.40288e-08	0.0993469	0.0442684	54-66 WPI_TNK_PBMC	Baseline_TNK_PBMC	54-66 WPI	TNK	PBMC	Baseline	TNK	PBMC
NPTN	0.50562	6.0837	43.5952	2.84937e-09	3.40801e-08	0.258991	0.0622685	54-66 WPI_TNK_PBMC	Baseline_TNK_PBMC	54-66 WPI	TNK	PBMC	Baseline	TNK	PBMC
CHMP3	-0.551802	5.27126	43.6087	2.86073e-09	3.41861e-08	0.138486	0.0627853	54-66 WPI_TNK_PBMC	Baseline_TNK_PBMC	54-66 WPI	TNK	PBMC	Baseline	TNK	PBMC
GIGYF1	0.662509	4.82279	43.5806	2.87671e-09	3.4347e-08	0.121086	0.0236844	54-66 WPI_TNK_PBMC	Baseline_TNK_PBMC	54-66 WPI	TNK	PBMC	Baseline	TNK	PBMC
ATP5PB	-0.444346	7.74007	43.5274	2.89021e-09	3.4478e-08	0.53574	0.236758	54-66 WPI_TNK_PBMC	Baseline_TNK_PBMC	54-66 WPI	TNK	PBMC	Baseline	TNK	PBMC
ARID1B	0.835406	7.40319	43.5199	2.90113e-09	3.45781e-08	0.459385	0.103781	54-66 WPI_TNK_PBMC	Baseline_TNK_PBMC	54-66 WPI	TNK	PBMC	Baseline	TNK	PBMC
CHCHD10	-0.627825	6.28155	43.5214	2.91056e-09	3.46603e-08	0.251521	0.111791	54-66 WPI_TNK_PBMC	Baseline_TNK_PBMC	54-66 WPI	TNK	PBMC	Baseline	TNK	PBMC
SOD1	-0.549121	7.00803	43.4582	2.96331e-09	3.52577e-08	0.383924	0.157954	54-66 WPI_TNK_PBMC	Baseline_TNK_PBMC	54-66 WPI	TNK	PBMC	Baseline	TNK	PBMC
TPI1	-0.614654	8.24811	43.4442	2.97284e-09	3.53403e-08	0.546252	0.258634	54-66 WPI_TNK_PBMC	Baseline_TNK_PBMC	54-66 WPI	TNK	PBMC	Baseline	TNK	PBMC
RPL11	-0.604059	11.8375	43.3961	3.02129e-09	3.58577e-08	0.934962	0.810094	54-66 WPI_TNK_PBMC	Baseline_TNK_PBMC	54-66 WPI	TNK	PBMC	Baseline	TNK	PBMC
PAIP2	-0.399602	7.50229	43.3986	3.02161e-09	3.58577e-08	0.49839	0.224356	54-66 WPI_TNK_PBMC	Baseline_TNK_PBMC	54-66 WPI	TNK	PBMC	Baseline	TNK	PBMC
AKIRIN1	-0.477391	6.12498	43.3853	3.05393e-09	3.62098e-08	0.241278	0.106709	54-66 WPI_TNK_PBMC	Baseline_TNK_PBMC	54-66 WPI	TNK	PBMC	Baseline	TNK	PBMC
MYRF	1.5259	3.48057	41.9501	3.06642e-09	3.63263e-08	0.0421363	0.00465076	54-66 WPI_TNK_PBMC	Baseline_TNK_PBMC	54-66 WPI	TNK	PBMC	Baseline	TNK	PBMC
TDRD7	0.706729	4.66354	43.3086	3.12955e-09	3.70421e-08	0.101449	0.0196366	54-66 WPI_TNK_PBMC	Baseline_TNK_PBMC	54-66 WPI	TNK	PBMC	Baseline	TNK	PBMC
NEURL4	1.19416	3.28363	41.8143	3.20779e-09	3.79352e-08	0.0407497	0.00533976	54-66 WPI_TNK_PBMC	Baseline_TNK_PBMC	54-66 WPI	TNK	PBMC	Baseline	TNK	PBMC
RPS8	-0.599845	12.6934	43.2165	3.21374e-09	3.79727e-08	0.969762	0.944019	54-66 WPI_TNK_PBMC	Baseline_TNK_PBMC	54-66 WPI	TNK	PBMC	Baseline	TNK	PBMC
LOC114679412	1.71578	2.92437	40.9326	3.31757e-09	3.91365e-08	0.0281356	0.00275601	54-66 WPI_TNK_PBMC	Baseline_TNK_PBMC	54-66 WPI	TNK	PBMC	Baseline	TNK	PBMC
PSMA6	-0.447164	7.12615	43.1285	3.31796e-09	3.91365e-08	0.374217	0.166136	54-66 WPI_TNK_PBMC	Baseline_TNK_PBMC	54-66 WPI	TNK	PBMC	Baseline	TNK	PBMC
MEX3C	0.836384	4.4731	43.0346	3.3545e-09	3.95334e-08	0.0949633	0.0177418	54-66 WPI_TNK_PBMC	Baseline_TNK_PBMC	54-66 WPI	TNK	PBMC	Baseline	TNK	PBMC
FNDC10	2.35357	2.15891	40.9255	3.39279e-09	3.99293e-08	0.0158794	0.000861252	54-66 WPI_TNK_PBMC	Baseline_TNK_PBMC	54-66 WPI	TNK	PBMC	Baseline	TNK	PBMC
ATMIN	0.833841	4.07276	42.7988	3.39395e-09	3.99293e-08	0.0706298	0.0122298	54-66 WPI_TNK_PBMC	Baseline_TNK_PBMC	54-66 WPI	TNK	PBMC	Baseline	TNK	PBMC
IRF2BPL	0.959327	4.47214	42.9582	3.40202e-09	3.99898e-08	0.101628	0.0154164	54-66 WPI_TNK_PBMC	Baseline_TNK_PBMC	54-66 WPI	TNK	PBMC	Baseline	TNK	PBMC
SMURF2	0.941003	4.85208	43.0355	3.43561e-09	4.035e-08	0.12207	0.0196366	54-66 WPI_TNK_PBMC	Baseline_TNK_PBMC	54-66 WPI	TNK	PBMC	Baseline	TNK	PBMC
CCNG1	-0.471513	6.93041	43.0057	3.46314e-09	4.06384e-08	0.353596	0.167341	54-66 WPI_TNK_PBMC	Baseline_TNK_PBMC	54-66 WPI	TNK	PBMC	Baseline	TNK	PBMC
TNFAIP8	-0.422954	7.52947	42.9677	3.50451e-09	4.10885e-08	0.465244	0.210318	54-66 WPI_TNK_PBMC	Baseline_TNK_PBMC	54-66 WPI	TNK	PBMC	Baseline	TNK	PBMC
COPS3	-0.543983	5.28418	42.8326	3.73395e-09	4.37411e-08	0.137592	0.0553785	54-66 WPI_TNK_PBMC	Baseline_TNK_PBMC	54-66 WPI	TNK	PBMC	Baseline	TNK	PBMC
NOL4L	0.826818	4.57119	42.7411	3.75162e-09	4.38728e-08	0.101047	0.0175695	54-66 WPI_TNK_PBMC	Baseline_TNK_PBMC	54-66 WPI	TNK	PBMC	Baseline	TNK	PBMC
NAP1L1	-0.470746	8.23449	42.7691	3.75116e-09	4.38728e-08	0.596529	0.305831	54-66 WPI_TNK_PBMC	Baseline_TNK_PBMC	54-66 WPI	TNK	PBMC	Baseline	TNK	PBMC
LOC106999011	1.81069	2.68353	40.3914	3.75831e-09	4.39134e-08	0.024915	0.00215313	54-66 WPI_TNK_PBMC	Baseline_TNK_PBMC	54-66 WPI	TNK	PBMC	Baseline	TNK	PBMC
HSBP1L1	-0.743348	5.37509	42.7643	3.81695e-09	4.45604e-08	0.13956	0.0650245	54-66 WPI_TNK_PBMC	Baseline_TNK_PBMC	54-66 WPI	TNK	PBMC	Baseline	TNK	PBMC
TMEM127	0.71568	6.02801	42.7045	3.87697e-09	4.52224e-08	0.255726	0.0505555	54-66 WPI_TNK_PBMC	Baseline_TNK_PBMC	54-66 WPI	TNK	PBMC	Baseline	TNK	PBMC
ADAR	0.373705	7.20148	42.6565	3.90548e-09	4.55161e-08	0.464707	0.132288	54-66 WPI_TNK_PBMC	Baseline_TNK_PBMC	54-66 WPI	TNK	PBMC	Baseline	TNK	PBMC
NUFIP2	0.675491	6.29816	42.6549	3.93156e-09	4.5781e-08	0.299785	0.0658858	54-66 WPI_TNK_PBMC	Baseline_TNK_PBMC	54-66 WPI	TNK	PBMC	Baseline	TNK	PBMC
ASAP1	0.668209	6.98239	42.6144	3.96757e-09	4.6161e-08	0.402532	0.0846611	54-66 WPI_TNK_PBMC	Baseline_TNK_PBMC	54-66 WPI	TNK	PBMC	Baseline	TNK	PBMC
CYCS	-0.669286	6.65228	42.5791	4.01733e-09	4.67002e-08	0.292092	0.141245	54-66 WPI_TNK_PBMC	Baseline_TNK_PBMC	54-66 WPI	TNK	PBMC	Baseline	TNK	PBMC
ALKBH7	-0.536038	7.05926	42.5606	4.03704e-09	4.68894e-08	0.385221	0.17225	54-66 WPI_TNK_PBMC	Baseline_TNK_PBMC	54-66 WPI	TNK	PBMC	Baseline	TNK	PBMC
CYLD	0.459768	7.44042	42.5349	4.0714e-09	4.72483e-08	0.479021	0.14469	54-66 WPI_TNK_PBMC	Baseline_TNK_PBMC	54-66 WPI	TNK	PBMC	Baseline	TNK	PBMC
COMMD7	-0.398257	6.75061	42.5062	4.1178e-09	4.77462e-08	0.353462	0.139523	54-66 WPI_TNK_PBMC	Baseline_TNK_PBMC	54-66 WPI	TNK	PBMC	Baseline	TNK	PBMC
RPL12	-0.64449	11.8379	42.4927	4.12587e-09	4.77992e-08	0.929639	0.86263	54-66 WPI_TNK_PBMC	Baseline_TNK_PBMC	54-66 WPI	TNK	PBMC	Baseline	TNK	PBMC
BTBD7	0.718259	5.1716	42.4939	4.20042e-09	4.86216e-08	0.142154	0.0280768	54-66 WPI_TNK_PBMC	Baseline_TNK_PBMC	54-66 WPI	TNK	PBMC	Baseline	TNK	PBMC
LOC704917	-1.38735	2.2672	40.1293	4.27352e-09	4.94259e-08	0.0111827	0.00947377	54-66 WPI_TNK_PBMC	Baseline_TNK_PBMC	54-66 WPI	TNK	PBMC	Baseline	TNK	PBMC
CASD1	0.793983	4.61724	42.3777	4.28172e-09	4.94788e-08	0.102881	0.0189475	54-66 WPI_TNK_PBMC	Baseline_TNK_PBMC	54-66 WPI	TNK	PBMC	Baseline	TNK	PBMC
PIP5K1C	1.04072	3.92576	41.8905	4.31443e-09	4.98147e-08	0.0666935	0.00947377	54-66 WPI_TNK_PBMC	Baseline_TNK_PBMC	54-66 WPI	TNK	PBMC	Baseline	TNK	PBMC
RANBP9	0.873406	6.18311	42.3871	4.32197e-09	4.98596e-08	0.256844	0.0521919	54-66 WPI_TNK_PBMC	Baseline_TNK_PBMC	54-66 WPI	TNK	PBMC	Baseline	TNK	PBMC
NHP2	-0.560862	6.67862	42.34	4.36316e-09	5.02923e-08	0.299114	0.133925	54-66 WPI_TNK_PBMC	Baseline_TNK_PBMC	54-66 WPI	TNK	PBMC	Baseline	TNK	PBMC
ABHD8	1.04227	3.77194	41.685	4.38897e-09	5.05046e-08	0.0573895	0.00835415	54-66 WPI_TNK_PBMC	Baseline_TNK_PBMC	54-66 WPI	TNK	PBMC	Baseline	TNK	PBMC
DYRK1A	0.790431	6.65034	42.331	4.38635e-09	5.05046e-08	0.334183	0.0708811	54-66 WPI_TNK_PBMC	Baseline_TNK_PBMC	54-66 WPI	TNK	PBMC	Baseline	TNK	PBMC
CENPV	0.999525	4.25477	42.0926	4.40769e-09	5.06773e-08	0.0827518	0.0114547	54-66 WPI_TNK_PBMC	Baseline_TNK_PBMC	54-66 WPI	TNK	PBMC	Baseline	TNK	PBMC
RAB6B	-2.12309	1.232	38.5959	4.41833e-09	5.07569e-08	0.00259438	0.00404789	54-66 WPI_TNK_PBMC	Baseline_TNK_PBMC	54-66 WPI	TNK	PBMC	Baseline	TNK	PBMC
NME2	-0.487186	10.1493	42.1948	4.5746e-09	5.25079e-08	0.882761	0.553613	54-66 WPI_TNK_PBMC	Baseline_TNK_PBMC	54-66 WPI	TNK	PBMC	Baseline	TNK	PBMC
IRF5	-2.17923	1.47449	38.708	4.58133e-09	5.25103e-08	0.00371265	0.00559814	54-66 WPI_TNK_PBMC	Baseline_TNK_PBMC	54-66 WPI	TNK	PBMC	Baseline	TNK	PBMC
SERTAD3	-0.693466	5.77506	42.2204	4.58249e-09	5.25103e-08	0.178252	0.0886229	54-66 WPI_TNK_PBMC	Baseline_TNK_PBMC	54-66 WPI	TNK	PBMC	Baseline	TNK	PBMC
TACC1	0.499964	6.08989	42.2085	4.59489e-09	5.26082e-08	0.240607	0.0565843	54-66 WPI_TNK_PBMC	Baseline_TNK_PBMC	54-66 WPI	TNK	PBMC	Baseline	TNK	PBMC
SF3B5	-0.460543	7.11577	42.1696	4.6221e-09	5.28754e-08	0.408034	0.174317	54-66 WPI_TNK_PBMC	Baseline_TNK_PBMC	54-66 WPI	TNK	PBMC	Baseline	TNK	PBMC
ECHS1	-0.494618	6.03607	42.174	4.64287e-09	5.30686e-08	0.219628	0.0881922	54-66 WPI_TNK_PBMC	Baseline_TNK_PBMC	54-66 WPI	TNK	PBMC	Baseline	TNK	PBMC
ODF3B	-2.19964	1.21198	38.4727	4.67845e-09	5.34143e-08	0.00237073	0.00387564	54-66 WPI_TNK_PBMC	Baseline_TNK_PBMC	54-66 WPI	TNK	PBMC	Baseline	TNK	PBMC
RNASEK	-0.487445	7.59715	42.1309	4.68093e-09	5.34143e-08	0.505547	0.222203	54-66 WPI_TNK_PBMC	Baseline_TNK_PBMC	54-66 WPI	TNK	PBMC	Baseline	TNK	PBMC
PPP2CB	1.5527	3.4488	40.7129	4.72885e-09	5.3916e-08	0.0492038	0.00473689	54-66 WPI_TNK_PBMC	Baseline_TNK_PBMC	54-66 WPI	TNK	PBMC	Baseline	TNK	PBMC
HDGFL2	0.923435	4.48818	42.0094	4.75652e-09	5.41863e-08	0.0993917	0.0148135	54-66 WPI_TNK_PBMC	Baseline_TNK_PBMC	54-66 WPI	TNK	PBMC	Baseline	TNK	PBMC
RIC1	0.722449	6.0041	42.0676	4.83449e-09	5.50286e-08	0.24253	0.0471966	54-66 WPI_TNK_PBMC	Baseline_TNK_PBMC	54-66 WPI	TNK	PBMC	Baseline	TNK	PBMC
CLTA	-0.467991	7.15384	42.0151	4.87643e-09	5.54597e-08	0.381687	0.162863	54-66 WPI_TNK_PBMC	Baseline_TNK_PBMC	54-66 WPI	TNK	PBMC	Baseline	TNK	PBMC
SLC25A33	0.945114	4.43565	41.8896	4.91454e-09	5.58467e-08	0.0943371	0.014469	54-66 WPI_TNK_PBMC	Baseline_TNK_PBMC	54-66 WPI	TNK	PBMC	Baseline	TNK	PBMC
IFRD1	-0.503847	5.56343	42.0138	4.93701e-09	5.60554e-08	0.164788	0.0708811	54-66 WPI_TNK_PBMC	Baseline_TNK_PBMC	54-66 WPI	TNK	PBMC	Baseline	TNK	PBMC
THUMPD1	-0.52689	6.35967	41.9818	4.94948e-09	5.61503e-08	0.271113	0.122384	54-66 WPI_TNK_PBMC	Baseline_TNK_PBMC	54-66 WPI	TNK	PBMC	Baseline	TNK	PBMC
PPM1B	0.742238	5.7878	41.9893	4.98093e-09	5.64602e-08	0.206835	0.0406511	54-66 WPI_TNK_PBMC	Baseline_TNK_PBMC	54-66 WPI	TNK	PBMC	Baseline	TNK	PBMC
DENND5B	-2.98259	0.975521	39.2193	5.01904e-09	5.6845e-08	0.000939345	0.00275601	54-66 WPI_TNK_PBMC	Baseline_TNK_PBMC	54-66 WPI	TNK	PBMC	Baseline	TNK	PBMC
RASAL3	0.578235	6.32494	41.9037	5.09691e-09	5.76791e-08	0.307747	0.0701059	54-66 WPI_TNK_PBMC	Baseline_TNK_PBMC	54-66 WPI	TNK	PBMC	Baseline	TNK	PBMC
C19H19orf53	-0.574306	7.96599	41.8623	5.13727e-09	5.80877e-08	0.566336	0.258548	54-66 WPI_TNK_PBMC	Baseline_TNK_PBMC	54-66 WPI	TNK	PBMC	Baseline	TNK	PBMC
MAPK14	0.741434	5.42391	41.9041	5.14889e-09	5.81709e-08	0.169261	0.0318663	54-66 WPI_TNK_PBMC	Baseline_TNK_PBMC	54-66 WPI	TNK	PBMC	Baseline	TNK	PBMC
MXI1	0.841326	6.6549	41.8413	5.19998e-09	5.86996e-08	0.33727	0.0697614	54-66 WPI_TNK_PBMC	Baseline_TNK_PBMC	54-66 WPI	TNK	PBMC	Baseline	TNK	PBMC
EIF4G3	0.691552	6.15672	41.8264	5.24715e-09	5.91832e-08	0.240651	0.0510723	54-66 WPI_TNK_PBMC	Baseline_TNK_PBMC	54-66 WPI	TNK	PBMC	Baseline	TNK	PBMC
REV1	0.619632	5.07121	41.8195	5.30949e-09	5.98369e-08	0.137592	0.028852	54-66 WPI_TNK_PBMC	Baseline_TNK_PBMC	54-66 WPI	TNK	PBMC	Baseline	TNK	PBMC
JAGN1	-0.524247	5.60214	41.7283	5.44883e-09	6.13566e-08	0.182054	0.0748428	54-66 WPI_TNK_PBMC	Baseline_TNK_PBMC	54-66 WPI	TNK	PBMC	Baseline	TNK	PBMC
F13A1	-1.84254	2.28516	39.3979	5.55304e-09	6.24786e-08	0.00952764	0.0119714	54-66 WPI_TNK_PBMC	Baseline_TNK_PBMC	54-66 WPI	TNK	PBMC	Baseline	TNK	PBMC
PITPNM2	0.972864	5.11845	41.614	5.6698e-09	6.37397e-08	0.140186	0.0241151	54-66 WPI_TNK_PBMC	Baseline_TNK_PBMC	54-66 WPI	TNK	PBMC	Baseline	TNK	PBMC
STRAP	-0.437841	6.38851	41.5834	5.68434e-09	6.38506e-08	0.273663	0.122298	54-66 WPI_TNK_PBMC	Baseline_TNK_PBMC	54-66 WPI	TNK	PBMC	Baseline	TNK	PBMC
MLLT6	0.608842	6.2808	41.5114	5.84579e-09	6.56102e-08	0.287842	0.0656274	54-66 WPI_TNK_PBMC	Baseline_TNK_PBMC	54-66 WPI	TNK	PBMC	Baseline	TNK	PBMC
TENT4A	1.27548	4.08175	41.0274	5.85656e-09	6.56541e-08	0.0687511	0.0100767	54-66 WPI_TNK_PBMC	Baseline_TNK_PBMC	54-66 WPI	TNK	PBMC	Baseline	TNK	PBMC
KBTBD2	0.76959	5.23714	41.5333	5.85931e-09	6.56541e-08	0.151592	0.030919	54-66 WPI_TNK_PBMC	Baseline_TNK_PBMC	54-66 WPI	TNK	PBMC	Baseline	TNK	PBMC
YWHAB	-0.422234	8.98428	41.4663	5.89546e-09	6.6005e-08	0.757202	0.386272	54-66 WPI_TNK_PBMC	Baseline_TNK_PBMC	54-66 WPI	TNK	PBMC	Baseline	TNK	PBMC
TLK2	0.899842	5.32499	41.4623	5.99923e-09	6.71117e-08	0.163312	0.0286797	54-66 WPI_TNK_PBMC	Baseline_TNK_PBMC	54-66 WPI	TNK	PBMC	Baseline	TNK	PBMC
NXT1	-0.646929	5.00713	41.4374	6.07146e-09	6.78642e-08	0.111872	0.0521058	54-66 WPI_TNK_PBMC	Baseline_TNK_PBMC	54-66 WPI	TNK	PBMC	Baseline	TNK	PBMC
TTYH3	1.38541	2.89301	39.4324	6.09727e-09	6.8097e-08	0.0299249	0.00335888	54-66 WPI_TNK_PBMC	Baseline_TNK_PBMC	54-66 WPI	TNK	PBMC	Baseline	TNK	PBMC
VPS13A	0.667267	5.99459	41.3686	6.16478e-09	6.87948e-08	0.215244	0.0490914	54-66 WPI_TNK_PBMC	Baseline_TNK_PBMC	54-66 WPI	TNK	PBMC	Baseline	TNK	PBMC
UBL7	-0.529583	5.66703	41.3464	6.21891e-09	6.93421e-08	0.178833	0.0782017	54-66 WPI_TNK_PBMC	Baseline_TNK_PBMC	54-66 WPI	TNK	PBMC	Baseline	TNK	PBMC
MRPL55	-0.667661	4.72301	41.3362	6.29049e-09	7.0083e-08	0.0929057	0.0427181	54-66 WPI_TNK_PBMC	Baseline_TNK_PBMC	54-66 WPI	TNK	PBMC	Baseline	TNK	PBMC
H2AFJ	-0.552403	7.11298	41.1926	6.49618e-09	7.23157e-08	0.322687	0.148824	54-66 WPI_TNK_PBMC	Baseline_TNK_PBMC	54-66 WPI	TNK	PBMC	Baseline	TNK	PBMC
NACC1	0.898097	4.04152	40.8364	6.64511e-09	7.39133e-08	0.0685722	0.0111102	54-66 WPI_TNK_PBMC	Baseline_TNK_PBMC	54-66 WPI	TNK	PBMC	Baseline	TNK	PBMC
B4GAT1	2.11613	1.81888	38.8588	6.71049e-09	7.45798e-08	0.0109143	0.000689002	54-66 WPI_TNK_PBMC	Baseline_TNK_PBMC	54-66 WPI	TNK	PBMC	Baseline	TNK	PBMC
CDC42	-0.363346	9.36435	41.0735	6.76296e-09	7.51019e-08	0.846797	0.472483	54-66 WPI_TNK_PBMC	Baseline_TNK_PBMC	54-66 WPI	TNK	PBMC	Baseline	TNK	PBMC
SLBP	0.672244	6.23905	41.0925	6.77126e-09	7.51211e-08	0.247719	0.0579623	54-66 WPI_TNK_PBMC	Baseline_TNK_PBMC	54-66 WPI	TNK	PBMC	Baseline	TNK	PBMC
C7H15orf61	-0.62432	6.39231	41.0806	6.7757e-09	7.51211e-08	0.249732	0.123504	54-66 WPI_TNK_PBMC	Baseline_TNK_PBMC	54-66 WPI	TNK	PBMC	Baseline	TNK	PBMC
UBA52	-0.600564	11.9264	41.063	6.78724e-09	7.5188e-08	0.928207	0.824132	54-66 WPI_TNK_PBMC	Baseline_TNK_PBMC	54-66 WPI	TNK	PBMC	Baseline	TNK	PBMC
PIK3CD	0.517459	6.44699	41.0571	6.83901e-09	7.56646e-08	0.326937	0.0823357	54-66 WPI_TNK_PBMC	Baseline_TNK_PBMC	54-66 WPI	TNK	PBMC	Baseline	TNK	PBMC
NDUFC2	-0.478579	7.01732	41.0453	6.84134e-09	7.56646e-08	0.350913	0.155284	54-66 WPI_TNK_PBMC	Baseline_TNK_PBMC	54-66 WPI	TNK	PBMC	Baseline	TNK	PBMC
MAPK8IP3	0.65661	5.31211	41.073	6.88422e-09	7.60773e-08	0.167025	0.0331582	54-66 WPI_TNK_PBMC	Baseline_TNK_PBMC	54-66 WPI	TNK	PBMC	Baseline	TNK	PBMC
TCF3	0.778167	4.51302	40.9783	6.92013e-09	7.64124e-08	0.0991233	0.0177418	54-66 WPI_TNK_PBMC	Baseline_TNK_PBMC	54-66 WPI	TNK	PBMC	Baseline	TNK	PBMC
S100A1	-2.62555	1.31438	37.6423	6.99098e-09	7.71323e-08	0.00210234	0.00387564	54-66 WPI_TNK_PBMC	Baseline_TNK_PBMC	54-66 WPI	TNK	PBMC	Baseline	TNK	PBMC
NSMCE1	-0.489646	6.38691	40.9103	7.19192e-09	7.92852e-08	0.256218	0.113858	54-66 WPI_TNK_PBMC	Baseline_TNK_PBMC	54-66 WPI	TNK	PBMC	Baseline	TNK	PBMC
TREML1	-1.91268	2.11966	38.4111	7.25692e-09	7.98729e-08	0.00796207	0.0101628	54-66 WPI_TNK_PBMC	Baseline_TNK_PBMC	54-66 WPI	TNK	PBMC	Baseline	TNK	PBMC
HIVEP2	0.52418	6.91319	40.8815	7.25341e-09	7.98729e-08	0.342369	0.0951684	54-66 WPI_TNK_PBMC	Baseline_TNK_PBMC	54-66 WPI	TNK	PBMC	Baseline	TNK	PBMC
LOC721108	-3.36848	0.765117	40.5135	7.33915e-09	8.0713e-08	0.000357846	0.00206701	54-66 WPI_TNK_PBMC	Baseline_TNK_PBMC	54-66 WPI	TNK	PBMC	Baseline	TNK	PBMC
BRK1	-0.428278	7.90951	40.8086	7.42399e-09	8.15803e-08	0.547415	0.247696	54-66 WPI_TNK_PBMC	Baseline_TNK_PBMC	54-66 WPI	TNK	PBMC	Baseline	TNK	PBMC
PPP1R37	0.875915	4.20138	40.6012	7.50681e-09	8.24241e-08	0.0806942	0.0147274	54-66 WPI_TNK_PBMC	Baseline_TNK_PBMC	54-66 WPI	TNK	PBMC	Baseline	TNK	PBMC
CRLF3	-0.489158	6.72623	40.7768	7.52366e-09	8.25427e-08	0.349034	0.153475	54-66 WPI_TNK_PBMC	Baseline_TNK_PBMC	54-66 WPI	TNK	PBMC	Baseline	TNK	PBMC
PSMA7	-0.423096	8.28103	40.7298	7.63076e-09	8.36506e-08	0.628198	0.276462	54-66 WPI_TNK_PBMC	Baseline_TNK_PBMC	54-66 WPI	TNK	PBMC	Baseline	TNK	PBMC
STK24	0.739447	5.71634	40.7468	7.68906e-09	8.4222e-08	0.196905	0.0401344	54-66 WPI_TNK_PBMC	Baseline_TNK_PBMC	54-66 WPI	TNK	PBMC	Baseline	TNK	PBMC
JOSD2	-0.692315	4.61931	40.7517	7.70712e-09	8.43522e-08	0.0874933	0.0388425	54-66 WPI_TNK_PBMC	Baseline_TNK_PBMC	54-66 WPI	TNK	PBMC	Baseline	TNK	PBMC
FAM149B1	1.07454	3.38726	39.648	7.73637e-09	8.46045e-08	0.0437466	0.00577039	54-66 WPI_TNK_PBMC	Baseline_TNK_PBMC	54-66 WPI	TNK	PBMC	Baseline	TNK	PBMC
ZBTB38	0.665288	6.00676	40.5748	8.13846e-09	8.89306e-08	0.222983	0.0489191	54-66 WPI_TNK_PBMC	Baseline_TNK_PBMC	54-66 WPI	TNK	PBMC	Baseline	TNK	PBMC
PCNX2	0.916778	5.86776	40.5784	8.14792e-09	8.89628e-08	0.198604	0.0379812	54-66 WPI_TNK_PBMC	Baseline_TNK_PBMC	54-66 WPI	TNK	PBMC	Baseline	TNK	PBMC
EMILIN2	-2.15501	1.42256	37.2089	8.31382e-09	9.07016e-08	0.00357846	0.00525364	54-66 WPI_TNK_PBMC	Baseline_TNK_PBMC	54-66 WPI	TNK	PBMC	Baseline	TNK	PBMC
XPO7	0.664104	5.553	40.4984	8.40322e-09	9.16038e-08	0.183888	0.0380673	54-66 WPI_TNK_PBMC	Baseline_TNK_PBMC	54-66 WPI	TNK	PBMC	Baseline	TNK	PBMC
FAM214A	0.795469	6.06633	40.4785	8.41721e-09	9.16832e-08	0.241591	0.0516751	54-66 WPI_TNK_PBMC	Baseline_TNK_PBMC	54-66 WPI	TNK	PBMC	Baseline	TNK	PBMC
LOC107000555	-3.49899	0.67036	43.429	8.45121e-09	9.19801e-08	8.94614e-05	0.00155025	54-66 WPI_TNK_PBMC	Baseline_TNK_PBMC	54-66 WPI	TNK	PBMC	Baseline	TNK	PBMC
TPRN	1.86944	2.61399	38.25	8.53078e-09	9.27722e-08	0.0235731	0.00189475	54-66 WPI_TNK_PBMC	Baseline_TNK_PBMC	54-66 WPI	TNK	PBMC	Baseline	TNK	PBMC
MRPL23	-0.538803	7.48086	40.3649	8.68063e-09	9.43268e-08	0.447889	0.19671	54-66 WPI_TNK_PBMC	Baseline_TNK_PBMC	54-66 WPI	TNK	PBMC	Baseline	TNK	PBMC
STK11	1.23503	3.90636	39.7717	8.77225e-09	9.52465e-08	0.0660673	0.00869865	54-66 WPI_TNK_PBMC	Baseline_TNK_PBMC	54-66 WPI	TNK	PBMC	Baseline	TNK	PBMC
ESYT1	0.537918	6.84447	40.317	8.84754e-09	9.59878e-08	0.355609	0.0881922	54-66 WPI_TNK_PBMC	Baseline_TNK_PBMC	54-66 WPI	TNK	PBMC	Baseline	TNK	PBMC
EIF3M	-0.414924	8.03888	40.282	8.9336e-09	9.68444e-08	0.598497	0.279218	54-66 WPI_TNK_PBMC	Baseline_TNK_PBMC	54-66 WPI	TNK	PBMC	Baseline	TNK	PBMC
RBFA	-0.575374	6.53464	40.2684	9.00425e-09	9.7533e-08	0.277241	0.128671	54-66 WPI_TNK_PBMC	Baseline_TNK_PBMC	54-66 WPI	TNK	PBMC	Baseline	TNK	PBMC
PLEKHO1	0.884486	4.20401	40.0466	9.1252e-09	9.87647e-08	0.0732242	0.013091	54-66 WPI_TNK_PBMC	Baseline_TNK_PBMC	54-66 WPI	TNK	PBMC	Baseline	TNK	PBMC
AGO2	0.996196	5.44966	40.1992	9.33157e-09	1.00918e-07	0.174629	0.0291103	54-66 WPI_TNK_PBMC	Baseline_TNK_PBMC	54-66 WPI	TNK	PBMC	Baseline	TNK	PBMC
KIF2A	-0.415927	6.93485	40.116	9.48642e-09	1.02512e-07	0.368268	0.158212	54-66 WPI_TNK_PBMC	Baseline_TNK_PBMC	54-66 WPI	TNK	PBMC	Baseline	TNK	PBMC
TGFBR1	0.838383	5.12886	40.1062	9.64385e-09	1.04131e-07	0.140678	0.0273878	54-66 WPI_TNK_PBMC	Baseline_TNK_PBMC	54-66 WPI	TNK	PBMC	Baseline	TNK	PBMC
ATP6V1F	-0.560921	6.99406	40.0178	9.81982e-09	1.05947e-07	0.377751	0.166136	54-66 WPI_TNK_PBMC	Baseline_TNK_PBMC	54-66 WPI	TNK	PBMC	Baseline	TNK	PBMC
PNKD	-0.527442	6.02875	40.029	9.83343e-09	1.0601e-07	0.224325	0.0957713	54-66 WPI_TNK_PBMC	Baseline_TNK_PBMC	54-66 WPI	TNK	PBMC	Baseline	TNK	PBMC
FBXO31	0.673748	4.52875	39.8864	1.02427e-08	1.10336e-07	0.097513	0.0184308	54-66 WPI_TNK_PBMC	Baseline_TNK_PBMC	54-66 WPI	TNK	PBMC	Baseline	TNK	PBMC
LOC114676901	-0.7632	4.29065	39.8864	1.0333e-08	1.1122e-07	0.0646359	0.0353113	54-66 WPI_TNK_PBMC	Baseline_TNK_PBMC	54-66 WPI	TNK	PBMC	Baseline	TNK	PBMC
TSHZ1	0.737868	4.819	39.8697	1.04357e-08	1.12237e-07	0.112408	0.0234261	54-66 WPI_TNK_PBMC	Baseline_TNK_PBMC	54-66 WPI	TNK	PBMC	Baseline	TNK	PBMC
C15H9orf16	-0.532382	7.77556	39.8019	1.05864e-08	1.13768e-07	0.475801	0.221083	54-66 WPI_TNK_PBMC	Baseline_TNK_PBMC	54-66 WPI	TNK	PBMC	Baseline	TNK	PBMC
FHOD1	0.839943	4.48661	39.67	1.0904e-08	1.17089e-07	0.0936661	0.0166222	54-66 WPI_TNK_PBMC	Baseline_TNK_PBMC	54-66 WPI	TNK	PBMC	Baseline	TNK	PBMC
LIMK1	1.03595	3.83586	39.2009	1.09773e-08	1.17784e-07	0.0638755	0.0081819	54-66 WPI_TNK_PBMC	Baseline_TNK_PBMC	54-66 WPI	TNK	PBMC	Baseline	TNK	PBMC
MTMR12	0.871806	5.31376	39.7325	1.10121e-08	1.18064e-07	0.148103	0.0279907	54-66 WPI_TNK_PBMC	Baseline_TNK_PBMC	54-66 WPI	TNK	PBMC	Baseline	TNK	PBMC
RAD23B	0.629235	5.57474	39.7165	1.10661e-08	1.1855e-07	0.185543	0.036431	54-66 WPI_TNK_PBMC	Baseline_TNK_PBMC	54-66 WPI	TNK	PBMC	Baseline	TNK	PBMC
LOC701772	-3.11346	0.931393	37.5431	1.1153e-08	1.19388e-07	0.000849884	0.00301438	54-66 WPI_TNK_PBMC	Baseline_TNK_PBMC	54-66 WPI	TNK	PBMC	Baseline	TNK	PBMC
PRSS36	1.35256	2.83722	37.7822	1.12679e-08	1.20523e-07	0.030059	0.00318663	54-66 WPI_TNK_PBMC	Baseline_TNK_PBMC	54-66 WPI	TNK	PBMC	Baseline	TNK	PBMC
LOC703451	1.00936	4.95637	39.6311	1.13032e-08	1.20806e-07	0.143317	0.0198088	54-66 WPI_TNK_PBMC	Baseline_TNK_PBMC	54-66 WPI	TNK	PBMC	Baseline	TNK	PBMC
LRRC75B	1.80781	2.52252	37.4745	1.13296e-08	1.20994e-07	0.0226785	0.0017225	54-66 WPI_TNK_PBMC	Baseline_TNK_PBMC	54-66 WPI	TNK	PBMC	Baseline	TNK	PBMC
LOC707007	-4.50998	0.910668	41.3923	1.13563e-08	1.21184e-07	0.000223654	0.00353113	54-66 WPI_TNK_PBMC	Baseline_TNK_PBMC	54-66 WPI	TNK	PBMC	Baseline	TNK	PBMC
MRPL9	-0.531073	5.76828	39.6188	1.13992e-08	1.21547e-07	0.181338	0.0757902	54-66 WPI_TNK_PBMC	Baseline_TNK_PBMC	54-66 WPI	TNK	PBMC	Baseline	TNK	PBMC
PTAR1	-0.405177	6.44068	39.5391	1.16575e-08	1.24205e-07	0.293702	0.121781	54-66 WPI_TNK_PBMC	Baseline_TNK_PBMC	54-66 WPI	TNK	PBMC	Baseline	TNK	PBMC
PYHIN1	0.603358	6.67992	39.5028	1.18096e-08	1.25726e-07	0.343442	0.086642	54-66 WPI_TNK_PBMC	Baseline_TNK_PBMC	54-66 WPI	TNK	PBMC	Baseline	TNK	PBMC
FGD3	0.395658	7.0198	39.4904	1.18393e-08	1.25945e-07	0.440374	0.124193	54-66 WPI_TNK_PBMC	Baseline_TNK_PBMC	54-66 WPI	TNK	PBMC	Baseline	TNK	PBMC
PPM1A	0.672305	5.51161	39.5111	1.1908e-08	1.26577e-07	0.180399	0.0387564	54-66 WPI_TNK_PBMC	Baseline_TNK_PBMC	54-66 WPI	TNK	PBMC	Baseline	TNK	PBMC
PGLS	-0.560187	6.75472	39.4713	1.19241e-08	1.2665e-07	0.307658	0.136508	54-66 WPI_TNK_PBMC	Baseline_TNK_PBMC	54-66 WPI	TNK	PBMC	Baseline	TNK	PBMC
MDH2	-0.500364	6.74171	39.4516	1.20081e-08	1.27442e-07	0.324969	0.144174	54-66 WPI_TNK_PBMC	Baseline_TNK_PBMC	54-66 WPI	TNK	PBMC	Baseline	TNK	PBMC
LOC106995137	-2.82461	0.92429	36.9808	1.20889e-08	1.282e-07	0.00102881	0.00258376	54-66 WPI_TNK_PBMC	Baseline_TNK_PBMC	54-66 WPI	TNK	PBMC	Baseline	TNK	PBMC
DOCK2	0.496079	7.64066	39.4177	1.21346e-08	1.28585e-07	0.506441	0.141848	54-66 WPI_TNK_PBMC	Baseline_TNK_PBMC	54-66 WPI	TNK	PBMC	Baseline	TNK	PBMC
PPP1R12C	1.93103	2.97955	37.5469	1.21544e-08	1.28695e-07	0.031222	0.00241151	54-66 WPI_TNK_PBMC	Baseline_TNK_PBMC	54-66 WPI	TNK	PBMC	Baseline	TNK	PBMC
LSM11	1.5089	2.80376	37.4894	1.21949e-08	1.29024e-07	0.0284487	0.00284213	54-66 WPI_TNK_PBMC	Baseline_TNK_PBMC	54-66 WPI	TNK	PBMC	Baseline	TNK	PBMC
PPP1R15A	-0.561801	6.71016	39.3825	1.23078e-08	1.30118e-07	0.303543	0.141762	54-66 WPI_TNK_PBMC	Baseline_TNK_PBMC	54-66 WPI	TNK	PBMC	Baseline	TNK	PBMC
HDAC4	0.719787	5.41861	39.405	1.23724e-08	1.30699e-07	0.164206	0.0317802	54-66 WPI_TNK_PBMC	Baseline_TNK_PBMC	54-66 WPI	TNK	PBMC	Baseline	TNK	PBMC
LOC114679526	-2.62661	1.19397	36.2461	1.24656e-08	1.31582e-07	0.00192342	0.00413401	54-66 WPI_TNK_PBMC	Baseline_TNK_PBMC	54-66 WPI	TNK	PBMC	Baseline	TNK	PBMC
LOC114672763	-2.92615	0.750348	38.2979	1.26631e-08	1.33563e-07	0.000402576	0.00180863	54-66 WPI_TNK_PBMC	Baseline_TNK_PBMC	54-66 WPI	TNK	PBMC	Baseline	TNK	PBMC
ZFYVE28	1.98161	2.64434	37.2776	1.26941e-08	1.33788e-07	0.0219181	0.00155025	54-66 WPI_TNK_PBMC	Baseline_TNK_PBMC	54-66 WPI	TNK	PBMC	Baseline	TNK	PBMC
TSC22D3	-0.482069	9.17126	39.2438	1.28972e-08	1.35824e-07	0.811013	0.425803	54-66 WPI_TNK_PBMC	Baseline_TNK_PBMC	54-66 WPI	TNK	PBMC	Baseline	TNK	PBMC
PHF5A	-0.518615	5.7505	39.1975	1.32391e-08	1.39316e-07	0.17436	0.0757902	54-66 WPI_TNK_PBMC	Baseline_TNK_PBMC	54-66 WPI	TNK	PBMC	Baseline	TNK	PBMC
ATG12	-0.639538	7.29437	39.1438	1.33779e-08	1.40668e-07	0.428252	0.190251	54-66 WPI_TNK_PBMC	Baseline_TNK_PBMC	54-66 WPI	TNK	PBMC	Baseline	TNK	PBMC
COX5A	-0.512531	8.03802	39.1366	1.34027e-08	1.40821e-07	0.570183	0.266127	54-66 WPI_TNK_PBMC	Baseline_TNK_PBMC	54-66 WPI	TNK	PBMC	Baseline	TNK	PBMC
HNRNPDL	-0.384383	8.79667	39.1086	1.35335e-08	1.42086e-07	0.788871	0.410559	54-66 WPI_TNK_PBMC	Baseline_TNK_PBMC	54-66 WPI	TNK	PBMC	Baseline	TNK	PBMC
EMC7	-0.469659	5.85395	39.0932	1.37232e-08	1.43967e-07	0.199365	0.079063	54-66 WPI_TNK_PBMC	Baseline_TNK_PBMC	54-66 WPI	TNK	PBMC	Baseline	TNK	PBMC
RPS7	-0.602731	12.5357	38.9618	1.42575e-08	1.49457e-07	0.95764	0.932908	54-66 WPI_TNK_PBMC	Baseline_TNK_PBMC	54-66 WPI	TNK	PBMC	Baseline	TNK	PBMC
RICTOR	0.691464	7.0894	38.9397	1.44032e-08	1.50869e-07	0.40705	0.0980966	54-66 WPI_TNK_PBMC	Baseline_TNK_PBMC	54-66 WPI	TNK	PBMC	Baseline	TNK	PBMC
NUDC	-0.434952	6.87541	38.9297	1.44505e-08	1.51249e-07	0.358651	0.144604	54-66 WPI_TNK_PBMC	Baseline_TNK_PBMC	54-66 WPI	TNK	PBMC	Baseline	TNK	PBMC
VDAC2	-0.42912	7.30407	38.9212	1.44809e-08	1.51451e-07	0.435319	0.184997	54-66 WPI_TNK_PBMC	Baseline_TNK_PBMC	54-66 WPI	TNK	PBMC	Baseline	TNK	PBMC
ARPC1B	-0.44639	9.53976	38.9157	1.44945e-08	1.51477e-07	0.810789	0.437344	54-66 WPI_TNK_PBMC	Baseline_TNK_PBMC	54-66 WPI	TNK	PBMC	Baseline	TNK	PBMC
UBR3	0.690415	6.2919	38.9284	1.45289e-08	1.5172e-07	0.272365	0.0573594	54-66 WPI_TNK_PBMC	Baseline_TNK_PBMC	54-66 WPI	TNK	PBMC	Baseline	TNK	PBMC
RNF7	-0.530168	6.13496	38.8972	1.4676e-08	1.53139e-07	0.218107	0.10292	54-66 WPI_TNK_PBMC	Baseline_TNK_PBMC	54-66 WPI	TNK	PBMC	Baseline	TNK	PBMC
SSH1	0.954443	4.59625	38.8332	1.47206e-08	1.5337e-07	0.0952764	0.0163638	54-66 WPI_TNK_PBMC	Baseline_TNK_PBMC	54-66 WPI	TNK	PBMC	Baseline	TNK	PBMC
PABPC1	-0.600598	9.69449	38.8727	1.47186e-08	1.5337e-07	0.865092	0.611489	54-66 WPI_TNK_PBMC	Baseline_TNK_PBMC	54-66 WPI	TNK	PBMC	Baseline	TNK	PBMC
SUCLG1	-0.453982	6.81368	38.8555	1.48405e-08	1.54502e-07	0.351136	0.147188	54-66 WPI_TNK_PBMC	Baseline_TNK_PBMC	54-66 WPI	TNK	PBMC	Baseline	TNK	PBMC
PIK3R2	0.788685	4.23156	38.6772	1.51075e-08	1.57162e-07	0.0846753	0.0131772	54-66 WPI_TNK_PBMC	Baseline_TNK_PBMC	54-66 WPI	TNK	PBMC	Baseline	TNK	PBMC
PPIB	-0.400833	8.73931	38.7743	1.52459e-08	1.58481e-07	0.768474	0.359831	54-66 WPI_TNK_PBMC	Baseline_TNK_PBMC	54-66 WPI	TNK	PBMC	Baseline	TNK	PBMC
ARL2BP	-0.504041	6.29365	38.7636	1.53733e-08	1.59684e-07	0.260288	0.110671	54-66 WPI_TNK_PBMC	Baseline_TNK_PBMC	54-66 WPI	TNK	PBMC	Baseline	TNK	PBMC
EEF1A1	-0.586194	13.2484	38.6832	1.57477e-08	1.63448e-07	0.978529	0.98622	54-66 WPI_TNK_PBMC	Baseline_TNK_PBMC	54-66 WPI	TNK	PBMC	Baseline	TNK	PBMC
SIN3B	0.714917	4.96428	38.7087	1.5824e-08	1.64065e-07	0.131643	0.0242012	54-66 WPI_TNK_PBMC	Baseline_TNK_PBMC	54-66 WPI	TNK	PBMC	Baseline	TNK	PBMC
AP2S1	-0.523364	6.45167	38.6787	1.58311e-08	1.64065e-07	0.268608	0.11558	54-66 WPI_TNK_PBMC	Baseline_TNK_PBMC	54-66 WPI	TNK	PBMC	Baseline	TNK	PBMC
PSMD13	-0.390764	6.53073	38.6727	1.58585e-08	1.64224e-07	0.299025	0.114633	54-66 WPI_TNK_PBMC	Baseline_TNK_PBMC	54-66 WPI	TNK	PBMC	Baseline	TNK	PBMC
C19H19orf24	-0.556063	6.28611	38.6568	1.59719e-08	1.65273e-07	0.250268	0.110843	54-66 WPI_TNK_PBMC	Baseline_TNK_PBMC	54-66 WPI	TNK	PBMC	Baseline	TNK	PBMC
MAMU-DOA	-2.29089	1.25995	35.5402	1.60451e-08	1.65779e-07	0.00246019	0.00430626	54-66 WPI_TNK_PBMC	Baseline_TNK_PBMC	54-66 WPI	TNK	PBMC	Baseline	TNK	PBMC
HIPK2	0.663467	5.41953	38.6754	1.60376e-08	1.65779e-07	0.165862	0.0345362	54-66 WPI_TNK_PBMC	Baseline_TNK_PBMC	54-66 WPI	TNK	PBMC	Baseline	TNK	PBMC
PRDX1	-0.638325	6.95057	38.5742	1.64026e-08	1.69345e-07	0.268563	0.127551	54-66 WPI_TNK_PBMC	Baseline_TNK_PBMC	54-66 WPI	TNK	PBMC	Baseline	TNK	PBMC
ZNHIT1	-0.547167	6.95004	38.5511	1.65378e-08	1.70612e-07	0.371846	0.163121	54-66 WPI_TNK_PBMC	Baseline_TNK_PBMC	54-66 WPI	TNK	PBMC	Baseline	TNK	PBMC
ARL6IP1	-0.415926	7.59809	38.5076	1.67799e-08	1.72978e-07	0.480855	0.203858	54-66 WPI_TNK_PBMC	Baseline_TNK_PBMC	54-66 WPI	TNK	PBMC	Baseline	TNK	PBMC
RAB5C	-0.399166	6.67757	38.4871	1.69355e-08	1.74451e-07	0.340803	0.138748	54-66 WPI_TNK_PBMC	Baseline_TNK_PBMC	54-66 WPI	TNK	PBMC	Baseline	TNK	PBMC
KMT5B	0.517023	5.47287	38.5161	1.6968e-08	1.74654e-07	0.179236	0.0403066	54-66 WPI_TNK_PBMC	Baseline_TNK_PBMC	54-66 WPI	TNK	PBMC	Baseline	TNK	PBMC
RGS1	-1.00769	6.1276	38.4506	1.72209e-08	1.77124e-07	0.155752	0.115666	54-66 WPI_TNK_PBMC	Baseline_TNK_PBMC	54-66 WPI	TNK	PBMC	Baseline	TNK	PBMC
KIAA1143	-0.475234	5.70904	38.4265	1.74351e-08	1.79192e-07	0.183709	0.0828525	54-66 WPI_TNK_PBMC	Baseline_TNK_PBMC	54-66 WPI	TNK	PBMC	Baseline	TNK	PBMC
OSGIN2	0.836207	4.21442	38.1806	1.79327e-08	1.84168e-07	0.0766685	0.0135217	54-66 WPI_TNK_PBMC	Baseline_TNK_PBMC	54-66 WPI	TNK	PBMC	Baseline	TNK	PBMC
VSIR	-0.454341	7.20733	38.2512	1.84022e-08	1.88847e-07	0.414833	0.18293	54-66 WPI_TNK_PBMC	Baseline_TNK_PBMC	54-66 WPI	TNK	PBMC	Baseline	TNK	PBMC
ERP29	-0.588848	5.92447	38.2662	1.84207e-08	1.88895e-07	0.195026	0.0794936	54-66 WPI_TNK_PBMC	Baseline_TNK_PBMC	54-66 WPI	TNK	PBMC	Baseline	TNK	PBMC
SORL1	0.435954	8.12162	38.2177	1.86105e-08	1.90698e-07	0.63871	0.187925	54-66 WPI_TNK_PBMC	Baseline_TNK_PBMC	54-66 WPI	TNK	PBMC	Baseline	TNK	PBMC
RPS6KA3	0.754308	6.81343	38.1975	1.88029e-08	1.92526e-07	0.364242	0.0701059	54-66 WPI_TNK_PBMC	Baseline_TNK_PBMC	54-66 WPI	TNK	PBMC	Baseline	TNK	PBMC
TTLL11	1.49272	2.67538	36.2557	1.88844e-08	1.93215e-07	0.0238862	0.00249763	54-66 WPI_TNK_PBMC	Baseline_TNK_PBMC	54-66 WPI	TNK	PBMC	Baseline	TNK	PBMC
FIZ1	1.41723	2.65938	36.2306	1.90637e-08	1.94903e-07	0.0250492	0.00266988	54-66 WPI_TNK_PBMC	Baseline_TNK_PBMC	54-66 WPI	TNK	PBMC	Baseline	TNK	PBMC
NME1	-0.642439	5.91265	38.1627	1.91193e-08	1.95326e-07	0.187914	0.0905176	54-66 WPI_TNK_PBMC	Baseline_TNK_PBMC	54-66 WPI	TNK	PBMC	Baseline	TNK	PBMC
YWHAZ	-0.330546	8.88123	38.1038	1.93809e-08	1.9785e-07	0.754786	0.40987	54-66 WPI_TNK_PBMC	Baseline_TNK_PBMC	54-66 WPI	TNK	PBMC	Baseline	TNK	PBMC
GLTP	-0.394218	5.74151	38.079	1.97391e-08	2.01356e-07	0.190598	0.0759624	54-66 WPI_TNK_PBMC	Baseline_TNK_PBMC	54-66 WPI	TNK	PBMC	Baseline	TNK	PBMC
SFMBT2	0.849566	5.50562	38.0192	2.02609e-08	2.06525e-07	0.172571	0.0319525	54-66 WPI_TNK_PBMC	Baseline_TNK_PBMC	54-66 WPI	TNK	PBMC	Baseline	TNK	PBMC
IAH1	-0.560774	5.71163	37.935	2.07901e-08	2.11695e-07	0.165862	0.0705366	54-66 WPI_TNK_PBMC	Baseline_TNK_PBMC	54-66 WPI	TNK	PBMC	Baseline	TNK	PBMC
STK17A	-0.323159	9.34495	37.907	2.07991e-08	2.11695e-07	0.843979	0.41521	54-66 WPI_TNK_PBMC	Baseline_TNK_PBMC	54-66 WPI	TNK	PBMC	Baseline	TNK	PBMC
GPSM3	-0.548624	7.6226	37.893	2.09167e-08	2.12734e-07	0.478529	0.225476	54-66 WPI_TNK_PBMC	Baseline_TNK_PBMC	54-66 WPI	TNK	PBMC	Baseline	TNK	PBMC
TXNL1	-0.478742	5.9186	37.9085	2.09446e-08	2.12858e-07	0.195876	0.0869004	54-66 WPI_TNK_PBMC	Baseline_TNK_PBMC	54-66 WPI	TNK	PBMC	Baseline	TNK	PBMC
ATP5MC2	-0.579121	9.61578	37.8624	2.11352e-08	2.14636e-07	0.830113	0.500818	54-66 WPI_TNK_PBMC	Baseline_TNK_PBMC	54-66 WPI	TNK	PBMC	Baseline	TNK	PBMC
RCAN1	1.52559	3.07729	36.3492	2.11549e-08	2.14676e-07	0.0354267	0.00327276	54-66 WPI_TNK_PBMC	Baseline_TNK_PBMC	54-66 WPI	TNK	PBMC	Baseline	TNK	PBMC
PSMB6	-0.447222	7.08028	37.8577	2.11996e-08	2.1497e-07	0.381016	0.161657	54-66 WPI_TNK_PBMC	Baseline_TNK_PBMC	54-66 WPI	TNK	PBMC	Baseline	TNK	PBMC
TBL1XR1	0.656654	6.33994	37.8411	2.14275e-08	2.1712e-07	0.278136	0.0639049	54-66 WPI_TNK_PBMC	Baseline_TNK_PBMC	54-66 WPI	TNK	PBMC	Baseline	TNK	PBMC
BLNK	-2.03949	1.31808	34.8056	2.17227e-08	2.19949e-07	0.00317588	0.00404789	54-66 WPI_TNK_PBMC	Baseline_TNK_PBMC	54-66 WPI	TNK	PBMC	Baseline	TNK	PBMC
KCTD12	-2.18119	1.44851	34.9084	2.18034e-08	2.20602e-07	0.00362319	0.00516751	54-66 WPI_TNK_PBMC	Baseline_TNK_PBMC	54-66 WPI	TNK	PBMC	Baseline	TNK	PBMC
LOC700087	-0.42527	7.5846	37.7679	2.18799e-08	2.21212e-07	0.501521	0.230643	54-66 WPI_TNK_PBMC	Baseline_TNK_PBMC	54-66 WPI	TNK	PBMC	Baseline	TNK	PBMC
CHCHD2	-0.472518	8.89348	37.7578	2.19473e-08	2.2173e-07	0.755144	0.381879	54-66 WPI_TNK_PBMC	Baseline_TNK_PBMC	54-66 WPI	TNK	PBMC	Baseline	TNK	PBMC
COX16	-0.47426	6.95573	37.7207	2.22772e-08	2.24896e-07	0.348452	0.145724	54-66 WPI_TNK_PBMC	Baseline_TNK_PBMC	54-66 WPI	TNK	PBMC	Baseline	TNK	PBMC
ANKS1A	0.99319	4.08771	37.4324	2.25114e-08	2.27093e-07	0.069109	0.0107657	54-66 WPI_TNK_PBMC	Baseline_TNK_PBMC	54-66 WPI	TNK	PBMC	Baseline	TNK	PBMC
RENBP	-1.62792	1.62815	34.9673	2.26227e-08	2.28026e-07	0.00554661	0.00542589	54-66 WPI_TNK_PBMC	Baseline_TNK_PBMC	54-66 WPI	TNK	PBMC	Baseline	TNK	PBMC
HNRNPA2B1	-0.342452	9.7861	37.6716	2.26373e-08	2.28026e-07	0.909331	0.509431	54-66 WPI_TNK_PBMC	Baseline_TNK_PBMC	54-66 WPI	TNK	PBMC	Baseline	TNK	PBMC
SNRNP35	-0.780049	3.9987	37.6142	2.277e-08	2.29194e-07	0.0540347	0.0279907	54-66 WPI_TNK_PBMC	Baseline_TNK_PBMC	54-66 WPI	TNK	PBMC	Baseline	TNK	PBMC
IL16	-0.457462	6.50379	37.66	2.28052e-08	2.29379e-07	0.29643	0.122556	54-66 WPI_TNK_PBMC	Baseline_TNK_PBMC	54-66 WPI	TNK	PBMC	Baseline	TNK	PBMC
PIEZO1	0.960055	4.02862	37.305	2.33889e-08	2.35077e-07	0.0657094	0.00999053	54-66 WPI_TNK_PBMC	Baseline_TNK_PBMC	54-66 WPI	TNK	PBMC	Baseline	TNK	PBMC
TGFBI	-2.31653	1.15898	34.6247	2.34608e-08	2.35626e-07	0.00219181	0.00353113	54-66 WPI_TNK_PBMC	Baseline_TNK_PBMC	54-66 WPI	TNK	PBMC	Baseline	TNK	PBMC
C20H16orf74	-1.03825	3.20089	37.0106	2.36958e-08	2.37811e-07	0.0258544	0.0173112	54-66 WPI_TNK_PBMC	Baseline_TNK_PBMC	54-66 WPI	TNK	PBMC	Baseline	TNK	PBMC
TXK	0.574559	7.06843	37.5479	2.37172e-08	2.37851e-07	0.357801	0.0906899	54-66 WPI_TNK_PBMC	Baseline_TNK_PBMC	54-66 WPI	TNK	PBMC	Baseline	TNK	PBMC
THBD	-2.6353	0.88925	35.3166	2.3756e-08	2.3799e-07	0.000984076	0.00232538	54-66 WPI_TNK_PBMC	Baseline_TNK_PBMC	54-66 WPI	TNK	PBMC	Baseline	TNK	PBMC
SERPINB10	-2.56814	1.02274	34.8698	2.37659e-08	2.3799e-07	0.00134192	0.00310051	54-66 WPI_TNK_PBMC	Baseline_TNK_PBMC	54-66 WPI	TNK	PBMC	Baseline	TNK	PBMC
COPE	-0.417046	7.32388	37.5093	2.40245e-08	2.40404e-07	0.437422	0.179399	54-66 WPI_TNK_PBMC	Baseline_TNK_PBMC	54-66 WPI	TNK	PBMC	Baseline	TNK	PBMC
SF3B6	-0.40782	7.17681	37.5035	2.408e-08	2.40782e-07	0.403561	0.172337	54-66 WPI_TNK_PBMC	Baseline_TNK_PBMC	54-66 WPI	TNK	PBMC	Baseline	TNK	PBMC
ATRAID	-0.488543	5.65351	37.4903	2.44144e-08	2.43947e-07	0.18362	0.076307	54-66 WPI_TNK_PBMC	Baseline_TNK_PBMC	54-66 WPI	TNK	PBMC	Baseline	TNK	PBMC
C1QA	-2.74084	0.99427	34.9291	2.50331e-08	2.49946e-07	0.001163	0.00292826	54-66 WPI_TNK_PBMC	Baseline_TNK_PBMC	54-66 WPI	TNK	PBMC	Baseline	TNK	PBMC
RPS5	-0.577107	12.1133	37.3539	2.53854e-08	2.53279e-07	0.938719	0.878994	54-66 WPI_TNK_PBMC	Baseline_TNK_PBMC	54-66 WPI	TNK	PBMC	Baseline	TNK	PBMC
LOC106997762	-1.30964	2.56261	36.02	2.54803e-08	2.54041e-07	0.0169977	0.0112824	54-66 WPI_TNK_PBMC	Baseline_TNK_PBMC	54-66 WPI	TNK	PBMC	Baseline	TNK	PBMC
MYL12A	-0.505165	8.57064	37.3376	2.55402e-08	2.54452e-07	0.651413	0.330721	54-66 WPI_TNK_PBMC	Baseline_TNK_PBMC	54-66 WPI	TNK	PBMC	Baseline	TNK	PBMC
UBC	-0.411617	10.0612	37.3228	2.56724e-08	2.55582e-07	0.891528	0.559728	54-66 WPI_TNK_PBMC	Baseline_TNK_PBMC	54-66 WPI	TNK	PBMC	Baseline	TNK	PBMC
DDT	-0.62769	6.82219	37.323	2.57228e-08	2.55898e-07	0.323537	0.150202	54-66 WPI_TNK_PBMC	Baseline_TNK_PBMC	54-66 WPI	TNK	PBMC	Baseline	TNK	PBMC
AKIRIN2	-0.414	6.13089	37.3028	2.6003e-08	2.58497e-07	0.230989	0.100078	54-66 WPI_TNK_PBMC	Baseline_TNK_PBMC	54-66 WPI	TNK	PBMC	Baseline	TNK	PBMC
FBXL12	-0.843872	3.85937	37.1511	2.64599e-08	2.62848e-07	0.0502773	0.0284213	54-66 WPI_TNK_PBMC	Baseline_TNK_PBMC	54-66 WPI	TNK	PBMC	Baseline	TNK	PBMC
VAPA	-0.351438	7.11791	37.227	2.6611e-08	2.64156e-07	0.418143	0.17871	54-66 WPI_TNK_PBMC	Baseline_TNK_PBMC	54-66 WPI	TNK	PBMC	Baseline	TNK	PBMC
NFKBIA	-0.747768	8.45351	37.2091	2.67555e-08	2.65399e-07	0.531938	0.330032	54-66 WPI_TNK_PBMC	Baseline_TNK_PBMC	54-66 WPI	TNK	PBMC	Baseline	TNK	PBMC
LOC114671467	-0.809118	3.20209	36.5911	2.79136e-08	2.76685e-07	0.0299249	0.0143829	54-66 WPI_TNK_PBMC	Baseline_TNK_PBMC	54-66 WPI	TNK	PBMC	Baseline	TNK	PBMC
MFHAS1	0.815278	4.9797	37.1189	2.79537e-08	2.76882e-07	0.102791	0.0212729	54-66 WPI_TNK_PBMC	Baseline_TNK_PBMC	54-66 WPI	TNK	PBMC	Baseline	TNK	PBMC
FRAT1	1.43612	3.41603	36.0028	2.81955e-08	2.79075e-07	0.0473251	0.00473689	54-66 WPI_TNK_PBMC	Baseline_TNK_PBMC	54-66 WPI	TNK	PBMC	Baseline	TNK	PBMC
MED19	-0.545666	5.60931	37.0854	2.82705e-08	2.79614e-07	0.167338	0.0751012	54-66 WPI_TNK_PBMC	Baseline_TNK_PBMC	54-66 WPI	TNK	PBMC	Baseline	TNK	PBMC
ACADS	0.773447	4.80042	37.0608	2.84326e-08	2.81014e-07	0.12207	0.0192921	54-66 WPI_TNK_PBMC	Baseline_TNK_PBMC	54-66 WPI	TNK	PBMC	Baseline	TNK	PBMC
APRT	-0.51909	7.8055	37.0292	2.85636e-08	2.82105e-07	0.524691	0.231849	54-66 WPI_TNK_PBMC	Baseline_TNK_PBMC	54-66 WPI	TNK	PBMC	Baseline	TNK	PBMC
SHTN1	-2.70335	0.871219	34.9713	2.90564e-08	2.86764e-07	0.000894614	0.00198088	54-66 WPI_TNK_PBMC	Baseline_TNK_PBMC	54-66 WPI	TNK	PBMC	Baseline	TNK	PBMC
LOC696956	-0.503875	8.11109	36.9617	2.92661e-08	2.88625e-07	0.569914	0.261304	54-66 WPI_TNK_PBMC	Baseline_TNK_PBMC	54-66 WPI	TNK	PBMC	Baseline	TNK	PBMC
CD48	-0.519393	10.2013	36.948	2.94018e-08	2.89545e-07	0.887189	0.555938	54-66 WPI_TNK_PBMC	Baseline_TNK_PBMC	54-66 WPI	TNK	PBMC	Baseline	TNK	PBMC
CLPTM1	0.439419	5.53991	36.9847	2.9399e-08	2.89545e-07	0.194847	0.0445267	54-66 WPI_TNK_PBMC	Baseline_TNK_PBMC	54-66 WPI	TNK	PBMC	Baseline	TNK	PBMC
CARD9	-2.532	0.885838	34.6771	2.94354e-08	2.89668e-07	0.00107354	0.00232538	54-66 WPI_TNK_PBMC	Baseline_TNK_PBMC	54-66 WPI	TNK	PBMC	Baseline	TNK	PBMC
LOC694887	-0.781978	9.81381	36.9219	2.96822e-08	2.91886e-07	0.827474	0.523555	54-66 WPI_TNK_PBMC	Baseline_TNK_PBMC	54-66 WPI	TNK	PBMC	Baseline	TNK	PBMC
NDUFA11	-0.496548	7.76343	36.8851	3.00961e-08	2.95742e-07	0.526794	0.227457	54-66 WPI_TNK_PBMC	Baseline_TNK_PBMC	54-66 WPI	TNK	PBMC	Baseline	TNK	PBMC
PANK3	0.708326	4.78225	36.8786	3.04148e-08	2.9866e-07	0.112721	0.0216174	54-66 WPI_TNK_PBMC	Baseline_TNK_PBMC	54-66 WPI	TNK	PBMC	Baseline	TNK	PBMC
LOC697893	1.87823	2.38625	34.9573	3.07372e-08	3.01608e-07	0.0198604	0.00129188	54-66 WPI_TNK_PBMC	Baseline_TNK_PBMC	54-66 WPI	TNK	PBMC	Baseline	TNK	PBMC
BCL7A	-1.32758	2.64806	35.6153	3.09044e-08	3.02815e-07	0.0166846	0.0128327	54-66 WPI_TNK_PBMC	Baseline_TNK_PBMC	54-66 WPI	TNK	PBMC	Baseline	TNK	PBMC
PRDX5	-0.563977	6.93918	36.8165	3.08896e-08	3.02815e-07	0.378332	0.162691	54-66 WPI_TNK_PBMC	Baseline_TNK_PBMC	54-66 WPI	TNK	PBMC	Baseline	TNK	PBMC
MTERF1	-0.631144	4.54256	36.8149	3.13082e-08	3.06551e-07	0.0850778	0.039876	54-66 WPI_TNK_PBMC	Baseline_TNK_PBMC	54-66 WPI	TNK	PBMC	Baseline	TNK	PBMC
NIFK	-0.570407	5.49882	36.7581	3.18657e-08	3.11786e-07	0.156647	0.0702782	54-66 WPI_TNK_PBMC	Baseline_TNK_PBMC	54-66 WPI	TNK	PBMC	Baseline	TNK	PBMC
LOC708547	-2.30473	4.95983	36.7027	3.21932e-08	3.14765e-07	0.0577026	0.0531393	54-66 WPI_TNK_PBMC	Baseline_TNK_PBMC	54-66 WPI	TNK	PBMC	Baseline	TNK	PBMC
LOC106994274	1.29956	6.19279	36.7123	3.2327e-08	3.15848e-07	0.266193	0.0400482	54-66 WPI_TNK_PBMC	Baseline_TNK_PBMC	54-66 WPI	TNK	PBMC	Baseline	TNK	PBMC
LOC721083	-3.27074	0.639709	39.6004	3.28631e-08	3.20856e-07	0.000134192	0.00129188	54-66 WPI_TNK_PBMC	Baseline_TNK_PBMC	54-66 WPI	TNK	PBMC	Baseline	TNK	PBMC
PTPN18	0.761476	5.20792	36.6666	3.30328e-08	3.22282e-07	0.144972	0.0248902	54-66 WPI_TNK_PBMC	Baseline_TNK_PBMC	54-66 WPI	TNK	PBMC	Baseline	TNK	PBMC
CNPY2	-0.457284	5.97718	36.6121	3.34362e-08	3.25985e-07	0.221462	0.0925846	54-66 WPI_TNK_PBMC	Baseline_TNK_PBMC	54-66 WPI	TNK	PBMC	Baseline	TNK	PBMC
MAN2B1	-0.674321	5.11125	36.6127	3.37191e-08	3.28509e-07	0.124888	0.0595987	54-66 WPI_TNK_PBMC	Baseline_TNK_PBMC	54-66 WPI	TNK	PBMC	Baseline	TNK	PBMC
MEAF6	-0.415766	5.71234	36.5708	3.40305e-08	3.31306e-07	0.187466	0.0742399	54-66 WPI_TNK_PBMC	Baseline_TNK_PBMC	54-66 WPI	TNK	PBMC	Baseline	TNK	PBMC
TMC6	0.521105	5.90944	36.565	3.41009e-08	3.31756e-07	0.232376	0.0525364	54-66 WPI_TNK_PBMC	Baseline_TNK_PBMC	54-66 WPI	TNK	PBMC	Baseline	TNK	PBMC
C3H7orf50	-0.571461	7.60261	36.5193	3.43771e-08	3.34204e-07	0.507873	0.250797	54-66 WPI_TNK_PBMC	Baseline_TNK_PBMC	54-66 WPI	TNK	PBMC	Baseline	TNK	PBMC
PSMB1	-0.440264	7.41414	36.4917	3.47296e-08	3.3739e-07	0.444758	0.190251	54-66 WPI_TNK_PBMC	Baseline_TNK_PBMC	54-66 WPI	TNK	PBMC	Baseline	TNK	PBMC
RAC1	-0.390614	7.1994	36.4545	3.5214e-08	3.41853e-07	0.402084	0.171303	54-66 WPI_TNK_PBMC	Baseline_TNK_PBMC	54-66 WPI	TNK	PBMC	Baseline	TNK	PBMC
TOPBP1	0.503311	5.78984	36.4167	3.60315e-08	3.49542e-07	0.194131	0.0462492	54-66 WPI_TNK_PBMC	Baseline_TNK_PBMC	54-66 WPI	TNK	PBMC	Baseline	TNK	PBMC
SH2B2	-2.25353	1.13151	33.5978	3.61434e-08	3.50378e-07	0.00201288	0.00310051	54-66 WPI_TNK_PBMC	Baseline_TNK_PBMC	54-66 WPI	TNK	PBMC	Baseline	TNK	PBMC
LZIC	-0.477188	5.56422	36.4042	3.62129e-08	3.50803e-07	0.166711	0.0717423	54-66 WPI_TNK_PBMC	Baseline_TNK_PBMC	54-66 WPI	TNK	PBMC	Baseline	TNK	PBMC
PSMD6	-0.373635	6.42895	36.3817	3.6245e-08	3.50865e-07	0.2916	0.124279	54-66 WPI_TNK_PBMC	Baseline_TNK_PBMC	54-66 WPI	TNK	PBMC	Baseline	TNK	PBMC
TMEM41A	-0.712946	4.75358	36.3557	3.70504e-08	3.58407e-07	0.0942924	0.0464215	54-66 WPI_TNK_PBMC	Baseline_TNK_PBMC	54-66 WPI	TNK	PBMC	Baseline	TNK	PBMC
KIAA0930	1.25864	3.1803	35.0916	3.79035e-08	3.66401e-07	0.0392288	0.00490914	54-66 WPI_TNK_PBMC	Baseline_TNK_PBMC	54-66 WPI	TNK	PBMC	Baseline	TNK	PBMC
METTL26	-0.554038	6.10856	36.228	3.84105e-08	3.71039e-07	0.221104	0.0967186	54-66 WPI_TNK_PBMC	Baseline_TNK_PBMC	54-66 WPI	TNK	PBMC	Baseline	TNK	PBMC
TMEM230	-0.425542	6.30013	36.2092	3.86233e-08	3.72831e-07	0.270308	0.111274	54-66 WPI_TNK_PBMC	Baseline_TNK_PBMC	54-66 WPI	TNK	PBMC	Baseline	TNK	PBMC
PQLC1	1.05765	4.55685	36.128	3.86955e-08	3.73264e-07	0.096842	0.0150719	54-66 WPI_TNK_PBMC	Baseline_TNK_PBMC	54-66 WPI	TNK	PBMC	Baseline	TNK	PBMC
GFI1	1.21436	3.55799	35.4186	3.90568e-08	3.76484e-07	0.0510825	0.00628714	54-66 WPI_TNK_PBMC	Baseline_TNK_PBMC	54-66 WPI	TNK	PBMC	Baseline	TNK	PBMC
ATP11C	0.93304	4.52549	36.1155	3.91131e-08	3.7676e-07	0.0899535	0.014469	54-66 WPI_TNK_PBMC	Baseline_TNK_PBMC	54-66 WPI	TNK	PBMC	Baseline	TNK	PBMC
UFD1	-0.386932	6.10664	36.1546	3.94525e-08	3.79761e-07	0.233315	0.0924124	54-66 WPI_TNK_PBMC	Baseline_TNK_PBMC	54-66 WPI	TNK	PBMC	Baseline	TNK	PBMC
SF3B2	-0.326249	7.67604	36.1381	3.94976e-08	3.79928e-07	0.550769	0.227284	54-66 WPI_TNK_PBMC	Baseline_TNK_PBMC	54-66 WPI	TNK	PBMC	Baseline	TNK	PBMC
IMP3	-0.555022	5.8186	36.1503	3.96118e-08	3.80758e-07	0.201646	0.086642	54-66 WPI_TNK_PBMC	Baseline_TNK_PBMC	54-66 WPI	TNK	PBMC	Baseline	TNK	PBMC
ANKRD42	1.20128	3.13618	34.9458	3.97604e-08	3.81918e-07	0.0332797	0.00456464	54-66 WPI_TNK_PBMC	Baseline_TNK_PBMC	54-66 WPI	TNK	PBMC	Baseline	TNK	PBMC
LOC114677708	1.31495	3.29128	35.0134	4.0362e-08	3.87424e-07	0.038379	0.00499526	54-66 WPI_TNK_PBMC	Baseline_TNK_PBMC	54-66 WPI	TNK	PBMC	Baseline	TNK	PBMC
ZNF592	0.680326	5.04902	36.1082	4.04725e-08	3.88212e-07	0.134818	0.0296271	54-66 WPI_TNK_PBMC	Baseline_TNK_PBMC	54-66 WPI	TNK	PBMC	Baseline	TNK	PBMC
TIMM17A	-0.473636	5.98918	36.0581	4.09047e-08	3.92083e-07	0.217481	0.0899147	54-66 WPI_TNK_PBMC	Baseline_TNK_PBMC	54-66 WPI	TNK	PBMC	Baseline	TNK	PBMC
PARK7	-0.495746	6.64723	36.0156	4.13822e-08	3.96381e-07	0.303319	0.130738	54-66 WPI_TNK_PBMC	Baseline_TNK_PBMC	54-66 WPI	TNK	PBMC	Baseline	TNK	PBMC
TLR9	-0.450615	7.67773	35.9856	4.17595e-08	3.99715e-07	0.496556	0.218069	54-66 WPI_TNK_PBMC	Baseline_TNK_PBMC	54-66 WPI	TNK	PBMC	Baseline	TNK	PBMC
TENT4B	0.651391	4.87565	36.0101	4.187e-08	4.00492e-07	0.110709	0.0246318	54-66 WPI_TNK_PBMC	Baseline_TNK_PBMC	54-66 WPI	TNK	PBMC	Baseline	TNK	PBMC
GCSH	-0.645887	4.42916	36.0023	4.19586e-08	4.01058e-07	0.0736268	0.0347946	54-66 WPI_TNK_PBMC	Baseline_TNK_PBMC	54-66 WPI	TNK	PBMC	Baseline	TNK	PBMC
ZNF362	0.875115	4.10927	35.7499	4.25846e-08	4.06757e-07	0.0747003	0.012402	54-66 WPI_TNK_PBMC	Baseline_TNK_PBMC	54-66 WPI	TNK	PBMC	Baseline	TNK	PBMC
CNBP	-0.348756	8.65126	35.9281	4.26285e-08	4.06893e-07	0.788468	0.378693	54-66 WPI_TNK_PBMC	Baseline_TNK_PBMC	54-66 WPI	TNK	PBMC	Baseline	TNK	PBMC
PSMD8	-0.434751	6.48462	35.9223	4.28466e-08	4.08689e-07	0.286142	0.114891	54-66 WPI_TNK_PBMC	Baseline_TNK_PBMC	54-66 WPI	TNK	PBMC	Baseline	TNK	PBMC
ETV6	0.740455	5.50241	35.9466	4.28966e-08	4.08879e-07	0.154679	0.0285074	54-66 WPI_TNK_PBMC	Baseline_TNK_PBMC	54-66 WPI	TNK	PBMC	Baseline	TNK	PBMC
ZNF775	2.10714	2.33757	34.2187	4.33729e-08	4.13131e-07	0.0195473	0.00120575	54-66 WPI_TNK_PBMC	Baseline_TNK_PBMC	54-66 WPI	TNK	PBMC	Baseline	TNK	PBMC
R3HDM2	0.525809	6.40248	35.8445	4.41583e-08	4.20319e-07	0.305198	0.0687279	54-66 WPI_TNK_PBMC	Baseline_TNK_PBMC	54-66 WPI	TNK	PBMC	Baseline	TNK	PBMC
MAP3K12	0.980972	3.80654	35.4071	4.45165e-08	4.23434e-07	0.0605207	0.00930152	54-66 WPI_TNK_PBMC	Baseline_TNK_PBMC	54-66 WPI	TNK	PBMC	Baseline	TNK	PBMC
UFC1	-0.461581	6.98329	35.8109	4.4556e-08	4.23515e-07	0.350957	0.152183	54-66 WPI_TNK_PBMC	Baseline_TNK_PBMC	54-66 WPI	TNK	PBMC	Baseline	TNK	PBMC
NDUFB8	-0.378629	7.64704	35.8053	4.46064e-08	4.23699e-07	0.526167	0.216949	54-66 WPI_TNK_PBMC	Baseline_TNK_PBMC	54-66 WPI	TNK	PBMC	Baseline	TNK	PBMC
CLNS1A	-0.420054	6.41555	35.7906	4.49764e-08	4.26917e-07	0.287037	0.117216	54-66 WPI_TNK_PBMC	Baseline_TNK_PBMC	54-66 WPI	TNK	PBMC	Baseline	TNK	PBMC
DNAJC13	0.644449	4.93055	35.8005	4.52436e-08	4.29154e-07	0.121668	0.0232538	54-66 WPI_TNK_PBMC	Baseline_TNK_PBMC	54-66 WPI	TNK	PBMC	Baseline	TNK	PBMC
ZNF547	-1.21124	2.42652	34.293	4.64797e-08	4.40573e-07	0.0148506	0.0099044	54-66 WPI_TNK_PBMC	Baseline_TNK_PBMC	54-66 WPI	TNK	PBMC	Baseline	TNK	PBMC
BTF3L4	-0.432213	6.27957	35.6721	4.70059e-08	4.45252e-07	0.259796	0.10981	54-66 WPI_TNK_PBMC	Baseline_TNK_PBMC	54-66 WPI	TNK	PBMC	Baseline	TNK	PBMC
LOC708976	-3.27999	0.792933	34.9395	4.71574e-08	4.46378e-07	0.000357846	0.00241151	54-66 WPI_TNK_PBMC	Baseline_TNK_PBMC	54-66 WPI	TNK	PBMC	Baseline	TNK	PBMC
AGFG2	1.26125	4.16344	35.3479	4.73276e-08	4.474e-07	0.0796207	0.00930152	54-66 WPI_TNK_PBMC	Baseline_TNK_PBMC	54-66 WPI	TNK	PBMC	Baseline	TNK	PBMC
ADIPOR1	-0.415095	5.96569	35.6596	4.7331e-08	4.474e-07	0.211755	0.0924124	54-66 WPI_TNK_PBMC	Baseline_TNK_PBMC	54-66 WPI	TNK	PBMC	Baseline	TNK	PBMC
GTF2A2	-0.503279	5.80355	35.5937	4.85577e-08	4.58679e-07	0.192655	0.0787185	54-66 WPI_TNK_PBMC	Baseline_TNK_PBMC	54-66 WPI	TNK	PBMC	Baseline	TNK	PBMC
CPSF6	0.429957	6.76233	35.5735	4.86623e-08	4.5935e-07	0.376812	0.103953	54-66 WPI_TNK_PBMC	Baseline_TNK_PBMC	54-66 WPI	TNK	PBMC	Baseline	TNK	PBMC
BCCIP	-0.381636	6.76865	35.539	4.92513e-08	4.64588e-07	0.336599	0.144604	54-66 WPI_TNK_PBMC	Baseline_TNK_PBMC	54-66 WPI	TNK	PBMC	Baseline	TNK	PBMC
PHC1	0.879502	4.16164	35.3729	4.93561e-08	4.65256e-07	0.0769368	0.0126604	54-66 WPI_TNK_PBMC	Baseline_TNK_PBMC	54-66 WPI	TNK	PBMC	Baseline	TNK	PBMC
CIAO2B	-0.483866	6.8146	35.5097	4.97762e-08	4.68892e-07	0.350555	0.145379	54-66 WPI_TNK_PBMC	Baseline_TNK_PBMC	54-66 WPI	TNK	PBMC	Baseline	TNK	PBMC
NRAS	-0.431653	5.49717	35.5299	4.98695e-08	4.69447e-07	0.155439	0.0710533	54-66 WPI_TNK_PBMC	Baseline_TNK_PBMC	54-66 WPI	TNK	PBMC	Baseline	TNK	PBMC
PIGC	-0.557149	5.22949	35.5284	5.00315e-08	4.70648e-07	0.133611	0.0611489	54-66 WPI_TNK_PBMC	Baseline_TNK_PBMC	54-66 WPI	TNK	PBMC	Baseline	TNK	PBMC
SMG1	0.442612	6.75071	35.493	5.01245e-08	4.71198e-07	0.350152	0.0915511	54-66 WPI_TNK_PBMC	Baseline_TNK_PBMC	54-66 WPI	TNK	PBMC	Baseline	TNK	PBMC
PHB2	-0.484129	6.89754	35.4588	5.07036e-08	4.76314e-07	0.362185	0.159418	54-66 WPI_TNK_PBMC	Baseline_TNK_PBMC	54-66 WPI	TNK	PBMC	Baseline	TNK	PBMC
PTPN4	0.468486	6.67092	35.4585	5.07821e-08	4.76723e-07	0.327384	0.0857807	54-66 WPI_TNK_PBMC	Baseline_TNK_PBMC	54-66 WPI	TNK	PBMC	Baseline	TNK	PBMC
CBX7	0.962537	3.97643	35.1606	5.09713e-08	4.7794e-07	0.0701378	0.0104212	54-66 WPI_TNK_PBMC	Baseline_TNK_PBMC	54-66 WPI	TNK	PBMC	Baseline	TNK	PBMC
SETD1A	0.7749	4.04438	35.2621	5.09817e-08	4.7794e-07	0.0691537	0.0122298	54-66 WPI_TNK_PBMC	Baseline_TNK_PBMC	54-66 WPI	TNK	PBMC	Baseline	TNK	PBMC
PRRC2B	0.400011	7.25715	35.4409	5.10178e-08	4.77951e-07	0.468688	0.131858	54-66 WPI_TNK_PBMC	Baseline_TNK_PBMC	54-66 WPI	TNK	PBMC	Baseline	TNK	PBMC
TBCC	-0.489643	6.79271	35.4382	5.11038e-08	4.78429e-07	0.35042	0.163293	54-66 WPI_TNK_PBMC	Baseline_TNK_PBMC	54-66 WPI	TNK	PBMC	Baseline	TNK	PBMC
HS6ST1	1.26277	3.35597	34.4858	5.1327e-08	4.80188e-07	0.0420916	0.00551201	54-66 WPI_TNK_PBMC	Baseline_TNK_PBMC	54-66 WPI	TNK	PBMC	Baseline	TNK	PBMC
ITM2A	-0.461268	7.81539	35.4188	5.13929e-08	4.80476e-07	0.481526	0.225217	54-66 WPI_TNK_PBMC	Baseline_TNK_PBMC	54-66 WPI	TNK	PBMC	Baseline	TNK	PBMC
APEX1	-0.482427	6.23684	35.4273	5.14352e-08	4.80543e-07	0.253489	0.101886	54-66 WPI_TNK_PBMC	Baseline_TNK_PBMC	54-66 WPI	TNK	PBMC	Baseline	TNK	PBMC
MLXIP	0.663863	6.1227	35.4323	5.14882e-08	4.80709e-07	0.264627	0.055723	54-66 WPI_TNK_PBMC	Baseline_TNK_PBMC	54-66 WPI	TNK	PBMC	Baseline	TNK	PBMC
SRM	-0.620364	6.13452	35.3576	5.28044e-08	4.9266e-07	0.228171	0.1018	54-66 WPI_TNK_PBMC	Baseline_TNK_PBMC	54-66 WPI	TNK	PBMC	Baseline	TNK	PBMC
LOC697687	-0.518713	11.2473	35.2622	5.44113e-08	5.06979e-07	0.952854	0.687624	54-66 WPI_TNK_PBMC	Baseline_TNK_PBMC	54-66 WPI	TNK	PBMC	Baseline	TNK	PBMC
PSMB9	-0.476492	8.29735	35.2628	5.44133e-08	5.06979e-07	0.590267	0.283524	54-66 WPI_TNK_PBMC	Baseline_TNK_PBMC	54-66 WPI	TNK	PBMC	Baseline	TNK	PBMC
IGF2BP3	-1.62633	1.76341	32.9682	5.51186e-08	5.132e-07	0.00608338	0.00620102	54-66 WPI_TNK_PBMC	Baseline_TNK_PBMC	54-66 WPI	TNK	PBMC	Baseline	TNK	PBMC
RPS10	-0.553421	12.2882	35.2042	5.55849e-08	5.1719e-07	0.950841	0.892602	54-66 WPI_TNK_PBMC	Baseline_TNK_PBMC	54-66 WPI	TNK	PBMC	Baseline	TNK	PBMC
CLEC17A	-3.59189	0.838281	34.6977	5.6486e-08	5.25216e-07	0.000357846	0.00232538	54-66 WPI_TNK_PBMC	Baseline_TNK_PBMC	54-66 WPI	TNK	PBMC	Baseline	TNK	PBMC
SRSF1	0.364676	6.43034	35.1372	5.72079e-08	5.31567e-07	0.313339	0.0807855	54-66 WPI_TNK_PBMC	Baseline_TNK_PBMC	54-66 WPI	TNK	PBMC	Baseline	TNK	PBMC
MRPS7	-0.537795	5.23024	35.1455	5.75795e-08	5.34656e-07	0.138128	0.0578762	54-66 WPI_TNK_PBMC	Baseline_TNK_PBMC	54-66 WPI	TNK	PBMC	Baseline	TNK	PBMC
NSA2	-0.523951	8.67824	35.0994	5.77806e-08	5.36158e-07	0.703122	0.391181	54-66 WPI_TNK_PBMC	Baseline_TNK_PBMC	54-66 WPI	TNK	PBMC	Baseline	TNK	PBMC
ACAA2	-0.591957	5.50971	35.0911	5.85697e-08	5.43112e-07	0.160807	0.0667471	54-66 WPI_TNK_PBMC	Baseline_TNK_PBMC	54-66 WPI	TNK	PBMC	Baseline	TNK	PBMC
LOC703455	-0.53687	12.5191	35.0488	5.88586e-08	5.45421e-07	0.955806	0.950478	54-66 WPI_TNK_PBMC	Baseline_TNK_PBMC	54-66 WPI	TNK	PBMC	Baseline	TNK	PBMC
PET117	-0.547908	5.07373	35.07	5.92793e-08	5.48946e-07	0.12207	0.0527948	54-66 WPI_TNK_PBMC	Baseline_TNK_PBMC	54-66 WPI	TNK	PBMC	Baseline	TNK	PBMC
CD72	-1.93998	1.49801	32.55	5.93304e-08	5.49048e-07	0.00420469	0.00551201	54-66 WPI_TNK_PBMC	Baseline_TNK_PBMC	54-66 WPI	TNK	PBMC	Baseline	TNK	PBMC
PLCG1	0.561833	6.44232	35.0075	6.00305e-08	5.5515e-07	0.321659	0.0777711	54-66 WPI_TNK_PBMC	Baseline_TNK_PBMC	54-66 WPI	TNK	PBMC	Baseline	TNK	PBMC
GRPEL2	-0.57993	4.90546	35.0066	6.07259e-08	5.61201e-07	0.105609	0.0496081	54-66 WPI_TNK_PBMC	Baseline_TNK_PBMC	54-66 WPI	TNK	PBMC	Baseline	TNK	PBMC
RRAGD	1.35807	3.24349	33.8855	6.09244e-08	5.62654e-07	0.0379317	0.00447851	54-66 WPI_TNK_PBMC	Baseline_TNK_PBMC	54-66 WPI	TNK	PBMC	Baseline	TNK	PBMC
CABLES2	1.70364	2.75404	33.3437	6.10818e-08	5.63727e-07	0.0270174	0.00223926	54-66 WPI_TNK_PBMC	Baseline_TNK_PBMC	54-66 WPI	TNK	PBMC	Baseline	TNK	PBMC
LOC106993008	1.47407	2.98017	33.5772	6.11389e-08	5.63874e-07	0.0288066	0.00353113	54-66 WPI_TNK_PBMC	Baseline_TNK_PBMC	54-66 WPI	TNK	PBMC	Baseline	TNK	PBMC
VAMP8	-0.504383	7.077	34.9206	6.17854e-08	5.69451e-07	0.37623	0.156231	54-66 WPI_TNK_PBMC	Baseline_TNK_PBMC	54-66 WPI	TNK	PBMC	Baseline	TNK	PBMC
USP44	0.648076	5.8537	34.8849	6.31206e-08	5.81365e-07	0.221641	0.045388	54-66 WPI_TNK_PBMC	Baseline_TNK_PBMC	54-66 WPI	TNK	PBMC	Baseline	TNK	PBMC
STOML2	-0.511955	6.2002	34.8687	6.31866e-08	5.81581e-07	0.248166	0.103695	54-66 WPI_TNK_PBMC	Baseline_TNK_PBMC	54-66 WPI	TNK	PBMC	Baseline	TNK	PBMC
DNAJB9	-0.533133	5.31493	34.8876	6.326e-08	5.81864e-07	0.14703	0.0645939	54-66 WPI_TNK_PBMC	Baseline_TNK_PBMC	54-66 WPI	TNK	PBMC	Baseline	TNK	PBMC
CSTF1	-0.581304	4.65399	34.8881	6.33975e-08	5.82736e-07	0.0896851	0.0425459	54-66 WPI_TNK_PBMC	Baseline_TNK_PBMC	54-66 WPI	TNK	PBMC	Baseline	TNK	PBMC
MIF	-0.484266	8.75388	34.7868	6.48418e-08	5.95611e-07	0.715199	0.346568	54-66 WPI_TNK_PBMC	Baseline_TNK_PBMC	54-66 WPI	TNK	PBMC	Baseline	TNK	PBMC
SDHAF2	-0.595562	5.50255	34.8032	6.51291e-08	5.97848e-07	0.155887	0.0709672	54-66 WPI_TNK_PBMC	Baseline_TNK_PBMC	54-66 WPI	TNK	PBMC	Baseline	TNK	PBMC
RFX7	0.726669	6.00703	34.7837	6.54447e-08	6.00342e-07	0.227232	0.0490053	54-66 WPI_TNK_PBMC	Baseline_TNK_PBMC	54-66 WPI	TNK	PBMC	Baseline	TNK	PBMC
MGAT2	-0.592814	4.64007	34.7939	6.56257e-08	6.01598e-07	0.0891931	0.0403927	54-66 WPI_TNK_PBMC	Baseline_TNK_PBMC	54-66 WPI	TNK	PBMC	Baseline	TNK	PBMC
CD22	-2.99293	0.824102	33.4555	6.65882e-08	6.10012e-07	0.00062623	0.00223926	54-66 WPI_TNK_PBMC	Baseline_TNK_PBMC	54-66 WPI	TNK	PBMC	Baseline	TNK	PBMC
TRMT10C	-0.547482	6.0824	34.6936	6.7462e-08	6.17603e-07	0.214797	0.102834	54-66 WPI_TNK_PBMC	Baseline_TNK_PBMC	54-66 WPI	TNK	PBMC	Baseline	TNK	PBMC
SYN2	1.17116	3.65836	34.0824	6.79193e-08	6.21373e-07	0.0456253	0.00602877	54-66 WPI_TNK_PBMC	Baseline_TNK_PBMC	54-66 WPI	TNK	PBMC	Baseline	TNK	PBMC
PRR29	1.79449	2.78646	33.0575	6.89813e-08	6.30667e-07	0.0250939	0.00206701	54-66 WPI_TNK_PBMC	Baseline_TNK_PBMC	54-66 WPI	TNK	PBMC	Baseline	TNK	PBMC
DAPK1	-2.06733	1.3015	32.0678	6.91135e-08	6.31452e-07	0.00299696	0.00404789	54-66 WPI_TNK_PBMC	Baseline_TNK_PBMC	54-66 WPI	TNK	PBMC	Baseline	TNK	PBMC
XKRX	-2.54144	0.893696	32.5818	7.04193e-08	6.42953e-07	0.00102881	0.00232538	54-66 WPI_TNK_PBMC	Baseline_TNK_PBMC	54-66 WPI	TNK	PBMC	Baseline	TNK	PBMC
AP5B1	1.01551	3.44164	33.8547	7.09069e-08	6.46973e-07	0.048175	0.00680389	54-66 WPI_TNK_PBMC	Baseline_TNK_PBMC	54-66 WPI	TNK	PBMC	Baseline	TNK	PBMC
LOC106999617	-3.88483	0.753421	35.8444	7.12591e-08	6.49752e-07	0.000178923	0.00215313	54-66 WPI_TNK_PBMC	Baseline_TNK_PBMC	54-66 WPI	TNK	PBMC	Baseline	TNK	PBMC
PPP6R3	0.554912	6.37271	34.5398	7.13747e-08	6.50372e-07	0.291018	0.0697614	54-66 WPI_TNK_PBMC	Baseline_TNK_PBMC	54-66 WPI	TNK	PBMC	Baseline	TNK	PBMC
BLOC1S4	-0.550312	5.29964	34.5513	7.16288e-08	6.51943e-07	0.149624	0.0644217	54-66 WPI_TNK_PBMC	Baseline_TNK_PBMC	54-66 WPI	TNK	PBMC	Baseline	TNK	PBMC
LOC696748	-0.476433	8.43555	34.5172	7.16427e-08	6.51943e-07	0.656021	0.313151	54-66 WPI_TNK_PBMC	Baseline_TNK_PBMC	54-66 WPI	TNK	PBMC	Baseline	TNK	PBMC
CARMIL1	0.755867	5.47034	34.4958	7.31092e-08	6.64846e-07	0.15951	0.0330721	54-66 WPI_TNK_PBMC	Baseline_TNK_PBMC	54-66 WPI	TNK	PBMC	Baseline	TNK	PBMC
CMBL	-0.85751	3.84679	34.3755	7.33244e-08	6.66359e-07	0.0499195	0.0241151	54-66 WPI_TNK_PBMC	Baseline_TNK_PBMC	54-66 WPI	TNK	PBMC	Baseline	TNK	PBMC
TREM1	-2.72749	0.910083	32.5876	7.37273e-08	6.69232e-07	0.000849884	0.00258376	54-66 WPI_TNK_PBMC	Baseline_TNK_PBMC	54-66 WPI	TNK	PBMC	Baseline	TNK	PBMC
HMGN2	-0.517668	7.909	34.4399	7.37385e-08	6.69232e-07	0.500671	0.237706	54-66 WPI_TNK_PBMC	Baseline_TNK_PBMC	54-66 WPI	TNK	PBMC	Baseline	TNK	PBMC
SRP14	-0.446653	8.7738	34.4072	7.46173e-08	6.76758e-07	0.749061	0.362329	54-66 WPI_TNK_PBMC	Baseline_TNK_PBMC	54-66 WPI	TNK	PBMC	Baseline	TNK	PBMC
CTC1	0.636502	4.33952	34.3635	7.47959e-08	6.77927e-07	0.0886563	0.0183447	54-66 WPI_TNK_PBMC	Baseline_TNK_PBMC	54-66 WPI	TNK	PBMC	Baseline	TNK	PBMC
TAGLN2	-0.512476	9.26951	34.376	7.54801e-08	6.83675e-07	0.671363	0.397296	54-66 WPI_TNK_PBMC	Baseline_TNK_PBMC	54-66 WPI	TNK	PBMC	Baseline	TNK	PBMC
FCRL5	-3.16637	0.6681	35.5146	7.60689e-08	6.88552e-07	0.000223654	0.001378	54-66 WPI_TNK_PBMC	Baseline_TNK_PBMC	54-66 WPI	TNK	PBMC	Baseline	TNK	PBMC
TNFRSF17	-3.28923	0.767378	33.8839	7.64834e-08	6.917e-07	0.000402576	0.000947377	54-66 WPI_TNK_PBMC	Baseline_TNK_PBMC	54-66 WPI	TNK	PBMC	Baseline	TNK	PBMC
SERF2	-0.548967	10.115	34.339	7.6518e-08	6.917e-07	0.877796	0.520627	54-66 WPI_TNK_PBMC	Baseline_TNK_PBMC	54-66 WPI	TNK	PBMC	Baseline	TNK	PBMC
WDTC1	0.713662	4.46799	34.3155	7.65816e-08	6.91817e-07	0.0912059	0.017225	54-66 WPI_TNK_PBMC	Baseline_TNK_PBMC	54-66 WPI	TNK	PBMC	Baseline	TNK	PBMC
YWHAQ	-0.387302	7.39316	34.3206	7.71025e-08	6.96063e-07	0.434514	0.188786	54-66 WPI_TNK_PBMC	Baseline_TNK_PBMC	54-66 WPI	TNK	PBMC	Baseline	TNK	PBMC
GMFG	-0.442184	9.66808	34.2859	7.8042e-08	7.04079e-07	0.873591	0.48144	54-66 WPI_TNK_PBMC	Baseline_TNK_PBMC	54-66 WPI	TNK	PBMC	Baseline	TNK	PBMC
ESYT3	1.82309	2.43851	32.6299	7.81393e-08	7.04491e-07	0.0183843	0.00163638	54-66 WPI_TNK_PBMC	Baseline_TNK_PBMC	54-66 WPI	TNK	PBMC	Baseline	TNK	PBMC
MARCH1	-1.47567	2.21102	32.6768	7.84721e-08	7.07026e-07	0.00939345	0.0081819	54-66 WPI_TNK_PBMC	Baseline_TNK_PBMC	54-66 WPI	TNK	PBMC	Baseline	TNK	PBMC
RXRB	0.841188	4.27002	34.1701	7.86272e-08	7.07956e-07	0.0898193	0.01378	54-66 WPI_TNK_PBMC	Baseline_TNK_PBMC	54-66 WPI	TNK	PBMC	Baseline	TNK	PBMC
DENND1B	0.790154	6.19152	34.237	8.00094e-08	7.19927e-07	0.227098	0.0458186	54-66 WPI_TNK_PBMC	Baseline_TNK_PBMC	54-66 WPI	TNK	PBMC	Baseline	TNK	PBMC
TMEM59	-0.363923	7.69123	34.2078	8.03779e-08	7.22766e-07	0.542539	0.219792	54-66 WPI_TNK_PBMC	Baseline_TNK_PBMC	54-66 WPI	TNK	PBMC	Baseline	TNK	PBMC
DEAF1	0.945585	4.49129	34.1346	8.09271e-08	7.27225e-07	0.0942924	0.0148135	54-66 WPI_TNK_PBMC	Baseline_TNK_PBMC	54-66 WPI	TNK	PBMC	Baseline	TNK	PBMC
SYPL1	-0.41763	5.91003	34.1212	8.35015e-08	7.49866e-07	0.213858	0.083886	54-66 WPI_TNK_PBMC	Baseline_TNK_PBMC	54-66 WPI	TNK	PBMC	Baseline	TNK	PBMC
SIRPA	-2.44066	1.04166	31.733	8.35925e-08	7.5019e-07	0.00169977	0.00310051	54-66 WPI_TNK_PBMC	Baseline_TNK_PBMC	54-66 WPI	TNK	PBMC	Baseline	TNK	PBMC
MRPL17	-0.496315	5.74081	34.1079	8.40375e-08	7.53689e-07	0.192432	0.0775127	54-66 WPI_TNK_PBMC	Baseline_TNK_PBMC	54-66 WPI	TNK	PBMC	Baseline	TNK	PBMC
RNF169	0.743786	5.33236	34.1053	8.45371e-08	7.57672e-07	0.160539	0.0296271	54-66 WPI_TNK_PBMC	Baseline_TNK_PBMC	54-66 WPI	TNK	PBMC	Baseline	TNK	PBMC
DNAAF5	1.24602	3.33334	33.1772	8.46779e-08	7.58436e-07	0.0415996	0.00490914	54-66 WPI_TNK_PBMC	Baseline_TNK_PBMC	54-66 WPI	TNK	PBMC	Baseline	TNK	PBMC
MTMR4	0.686812	3.76502	33.7307	8.63011e-08	7.72468e-07	0.0546162	0.011024	54-66 WPI_TNK_PBMC	Baseline_TNK_PBMC	54-66 WPI	TNK	PBMC	Baseline	TNK	PBMC
DCTN2	-0.429052	6.33242	34.0209	8.64216e-08	7.7304e-07	0.268295	0.104556	54-66 WPI_TNK_PBMC	Baseline_TNK_PBMC	54-66 WPI	TNK	PBMC	Baseline	TNK	PBMC
UBFD1	1.02661	3.67813	33.4905	8.75834e-08	7.8292e-07	0.0525139	0.00714839	54-66 WPI_TNK_PBMC	Baseline_TNK_PBMC	54-66 WPI	TNK	PBMC	Baseline	TNK	PBMC
VPS25	-0.546567	5.12325	34.0044	8.78475e-08	7.84767e-07	0.123009	0.0520196	54-66 WPI_TNK_PBMC	Baseline_TNK_PBMC	54-66 WPI	TNK	PBMC	Baseline	TNK	PBMC
TBL1X	0.574553	5.74057	33.9585	8.90126e-08	7.94655e-07	0.198112	0.0423736	54-66 WPI_TNK_PBMC	Baseline_TNK_PBMC	54-66 WPI	TNK	PBMC	Baseline	TNK	PBMC
SMIM19	-0.420352	5.97389	33.9428	8.91764e-08	7.95598e-07	0.221909	0.089398	54-66 WPI_TNK_PBMC	Baseline_TNK_PBMC	54-66 WPI	TNK	PBMC	Baseline	TNK	PBMC
PYCARD	-0.541054	6.35722	33.908	9.01169e-08	8.03464e-07	0.212158	0.103264	54-66 WPI_TNK_PBMC	Baseline_TNK_PBMC	54-66 WPI	TNK	PBMC	Baseline	TNK	PBMC
ZMIZ1	0.790315	4.38673	33.8066	9.15383e-08	8.15605e-07	0.0780998	0.0142968	54-66 WPI_TNK_PBMC	Baseline_TNK_PBMC	54-66 WPI	TNK	PBMC	Baseline	TNK	PBMC
MPC2	-0.456425	6.70338	33.8556	9.1763e-08	8.17074e-07	0.306629	0.132374	54-66 WPI_TNK_PBMC	Baseline_TNK_PBMC	54-66 WPI	TNK	PBMC	Baseline	TNK	PBMC
SLC40A1	-0.9062	3.56714	33.6478	9.20706e-08	8.19279e-07	0.0390947	0.0235122	54-66 WPI_TNK_PBMC	Baseline_TNK_PBMC	54-66 WPI	TNK	PBMC	Baseline	TNK	PBMC
FAU	-0.574656	11.8503	33.8277	9.25299e-08	8.2283e-07	0.933172	0.804065	54-66 WPI_TNK_PBMC	Baseline_TNK_PBMC	54-66 WPI	TNK	PBMC	Baseline	TNK	PBMC
PPRC1	0.805232	4.05617	33.5912	9.50257e-08	8.44474e-07	0.0680354	0.0121437	54-66 WPI_TNK_PBMC	Baseline_TNK_PBMC	54-66 WPI	TNK	PBMC	Baseline	TNK	PBMC
ARHGAP35	0.624384	4.77721	33.766	9.55822e-08	8.48867e-07	0.108517	0.0228232	54-66 WPI_TNK_PBMC	Baseline_TNK_PBMC	54-66 WPI	TNK	PBMC	Baseline	TNK	PBMC
CIAO2A	-0.493662	5.85809	33.7526	9.58069e-08	8.50309e-07	0.185051	0.0771682	54-66 WPI_TNK_PBMC	Baseline_TNK_PBMC	54-66 WPI	TNK	PBMC	Baseline	TNK	PBMC
TULP4	0.550062	5.69834	33.7556	9.60219e-08	8.51665e-07	0.189658	0.0409956	54-66 WPI_TNK_PBMC	Baseline_TNK_PBMC	54-66 WPI	TNK	PBMC	Baseline	TNK	PBMC
MIR650D	-2.29923	0.896679	31.6285	9.61614e-08	8.52348e-07	0.00120773	0.00215313	54-66 WPI_TNK_PBMC	Baseline_TNK_PBMC	54-66 WPI	TNK	PBMC	Baseline	TNK	PBMC
TLR4	-2.28842	0.969837	31.4126	9.75795e-08	8.64357e-07	0.00152084	0.00258376	54-66 WPI_TNK_PBMC	Baseline_TNK_PBMC	54-66 WPI	TNK	PBMC	Baseline	TNK	PBMC
PSMB3	-0.519391	6.65863	33.6831	9.78676e-08	8.66347e-07	0.308418	0.129877	54-66 WPI_TNK_PBMC	Baseline_TNK_PBMC	54-66 WPI	TNK	PBMC	Baseline	TNK	PBMC
PAPOLA	-0.295559	7.5681	33.651	9.88876e-08	8.74809e-07	0.512301	0.22315	54-66 WPI_TNK_PBMC	Baseline_TNK_PBMC	54-66 WPI	TNK	PBMC	Baseline	TNK	PBMC
ADGRG1	1.33974	5.06536	33.6036	1.00234e-07	8.86144e-07	0.106772	0.0161054	54-66 WPI_TNK_PBMC	Baseline_TNK_PBMC	54-66 WPI	TNK	PBMC	Baseline	TNK	PBMC
ATP6V0E1	-0.463259	7.17067	33.5639	1.02202e-07	9.02958e-07	0.427581	0.175523	54-66 WPI_TNK_PBMC	Baseline_TNK_PBMC	54-66 WPI	TNK	PBMC	Baseline	TNK	PBMC
LOC107000617	1.23456	3.65142	32.9714	1.02423e-07	9.04331e-07	0.0518429	0.00689002	54-66 WPI_TNK_PBMC	Baseline_TNK_PBMC	54-66 WPI	TNK	PBMC	Baseline	TNK	PBMC
TESK1	1.46204	2.98555	32.277	1.02949e-07	9.08383e-07	0.0331902	0.00327276	54-66 WPI_TNK_PBMC	Baseline_TNK_PBMC	54-66 WPI	TNK	PBMC	Baseline	TNK	PBMC
PTAFR	-2.51917	0.994813	31.361	1.03459e-07	9.1208e-07	0.00129719	0.00292826	54-66 WPI_TNK_PBMC	Baseline_TNK_PBMC	54-66 WPI	TNK	PBMC	Baseline	TNK	PBMC
FLNA	0.487232	8.61971	33.5278	1.03501e-07	9.1208e-07	0.673376	0.226165	54-66 WPI_TNK_PBMC	Baseline_TNK_PBMC	54-66 WPI	TNK	PBMC	Baseline	TNK	PBMC
CLEC1B	-1.17413	2.92042	32.8114	1.03668e-07	9.12962e-07	0.0194131	0.0162777	54-66 WPI_TNK_PBMC	Baseline_TNK_PBMC	54-66 WPI	TNK	PBMC	Baseline	TNK	PBMC
RPP25L	-0.564916	4.98105	33.5289	1.04939e-07	9.23562e-07	0.113571	0.0477995	54-66 WPI_TNK_PBMC	Baseline_TNK_PBMC	54-66 WPI	TNK	PBMC	Baseline	TNK	PBMC
C19H19orf38	-2.05214	1.3015	31.0869	1.05013e-07	9.23616e-07	0.0029075	0.00396176	54-66 WPI_TNK_PBMC	Baseline_TNK_PBMC	54-66 WPI	TNK	PBMC	Baseline	TNK	PBMC
UQCC3	-0.489584	6.26044	33.4744	1.05978e-07	9.315e-07	0.249866	0.10292	54-66 WPI_TNK_PBMC	Baseline_TNK_PBMC	54-66 WPI	TNK	PBMC	Baseline	TNK	PBMC
NDUFA7	-0.476061	6.86768	33.4201	1.07901e-07	9.47793e-07	0.353194	0.147446	54-66 WPI_TNK_PBMC	Baseline_TNK_PBMC	54-66 WPI	TNK	PBMC	Baseline	TNK	PBMC
GOLPH3	0.397174	6.56171	33.402	1.0881e-07	9.55161e-07	0.340669	0.0890535	54-66 WPI_TNK_PBMC	Baseline_TNK_PBMC	54-66 WPI	TNK	PBMC	Baseline	TNK	PBMC
CSNK1E	0.958239	3.57889	32.8777	1.09086e-07	9.56974e-07	0.0522008	0.00800965	54-66 WPI_TNK_PBMC	Baseline_TNK_PBMC	54-66 WPI	TNK	PBMC	Baseline	TNK	PBMC
MRPS24	-0.525258	5.99105	33.3936	1.09417e-07	9.5926e-07	0.212471	0.0890535	54-66 WPI_TNK_PBMC	Baseline_TNK_PBMC	54-66 WPI	TNK	PBMC	Baseline	TNK	PBMC
LILRA2	-2.76179	0.892284	31.6613	1.11418e-07	9.76175e-07	0.000894614	0.00266988	54-66 WPI_TNK_PBMC	Baseline_TNK_PBMC	54-66 WPI	TNK	PBMC	Baseline	TNK	PBMC
LOC106993056	-3.41951	0.66277	35.4591	1.13248e-07	9.91578e-07	0.000134192	0.00155025	54-66 WPI_TNK_PBMC	Baseline_TNK_PBMC	54-66 WPI	TNK	PBMC	Baseline	TNK	PBMC
EPC2	0.650506	6.08704	33.2314	1.16405e-07	1.01857e-06	0.252639	0.0509	54-66 WPI_TNK_PBMC	Baseline_TNK_PBMC	54-66 WPI	TNK	PBMC	Baseline	TNK	PBMC
JAK3	0.891203	4.84909	33.1721	1.18721e-07	1.03767e-06	0.125693	0.0190337	54-66 WPI_TNK_PBMC	Baseline_TNK_PBMC	54-66 WPI	TNK	PBMC	Baseline	TNK	PBMC
GPI	-0.401297	8.1887	33.1608	1.18741e-07	1.03767e-06	0.638665	0.297563	54-66 WPI_TNK_PBMC	Baseline_TNK_PBMC	54-66 WPI	TNK	PBMC	Baseline	TNK	PBMC
SIPA1L2	1.07972	5.40271	33.1843	1.18873e-07	1.03816e-06	0.139828	0.0243734	54-66 WPI_TNK_PBMC	Baseline_TNK_PBMC	54-66 WPI	TNK	PBMC	Baseline	TNK	PBMC
C4H6orf226	-0.800356	3.89072	33.0949	1.18996e-07	1.03857e-06	0.0508588	0.0250624	54-66 WPI_TNK_PBMC	Baseline_TNK_PBMC	54-66 WPI	TNK	PBMC	Baseline	TNK	PBMC
EVI2B	-0.528705	6.36506	33.1209	1.20894e-07	1.05446e-06	0.230542	0.116097	54-66 WPI_TNK_PBMC	Baseline_TNK_PBMC	54-66 WPI	TNK	PBMC	Baseline	TNK	PBMC
ODC1	0.661525	5.64378	33.129	1.21406e-07	1.05825e-06	0.173824	0.0363448	54-66 WPI_TNK_PBMC	Baseline_TNK_PBMC	54-66 WPI	TNK	PBMC	Baseline	TNK	PBMC
KRT10	-0.638049	5.45957	33.0923	1.23042e-07	1.07181e-06	0.150921	0.0674361	54-66 WPI_TNK_PBMC	Baseline_TNK_PBMC	54-66 WPI	TNK	PBMC	Baseline	TNK	PBMC
IGFLR1	-0.438551	6.41479	33.0717	1.23118e-07	1.07181e-06	0.266819	0.111015	54-66 WPI_TNK_PBMC	Baseline_TNK_PBMC	54-66 WPI	TNK	PBMC	Baseline	TNK	PBMC
CPLANE1	0.502643	5.83327	33.0808	1.23369e-07	1.07331e-06	0.210413	0.0464215	54-66 WPI_TNK_PBMC	Baseline_TNK_PBMC	54-66 WPI	TNK	PBMC	Baseline	TNK	PBMC
PPP2R2D	0.507235	5.74814	33.0673	1.24093e-07	1.07892e-06	0.207729	0.0465076	54-66 WPI_TNK_PBMC	Baseline_TNK_PBMC	54-66 WPI	TNK	PBMC	Baseline	TNK	PBMC
DNAJC15	-0.391174	5.71906	33.0498	1.24732e-07	1.08379e-06	0.182278	0.0682973	54-66 WPI_TNK_PBMC	Baseline_TNK_PBMC	54-66 WPI	TNK	PBMC	Baseline	TNK	PBMC
TMEM160	-0.445839	7.01951	33.0302	1.24824e-07	1.08389e-06	0.392467	0.166394	54-66 WPI_TNK_PBMC	Baseline_TNK_PBMC	54-66 WPI	TNK	PBMC	Baseline	TNK	PBMC
TMEM147	-0.387717	7.15543	33.004	1.26027e-07	1.09365e-06	0.444623	0.182155	54-66 WPI_TNK_PBMC	Baseline_TNK_PBMC	54-66 WPI	TNK	PBMC	Baseline	TNK	PBMC
TXNDC11	0.728052	5.73156	33.0223	1.26281e-07	1.09516e-06	0.1944	0.0403066	54-66 WPI_TNK_PBMC	Baseline_TNK_PBMC	54-66 WPI	TNK	PBMC	Baseline	TNK	PBMC
UTP3	-0.658075	4.25712	32.9911	1.2706e-07	1.10121e-06	0.0669172	0.0320386	54-66 WPI_TNK_PBMC	Baseline_TNK_PBMC	54-66 WPI	TNK	PBMC	Baseline	TNK	PBMC
S100A13	-2.99851	0.818882	31.839	1.27332e-07	1.10287e-06	0.000581499	0.00146413	54-66 WPI_TNK_PBMC	Baseline_TNK_PBMC	54-66 WPI	TNK	PBMC	Baseline	TNK	PBMC
FBXL19	1.83661	2.1396	31.4055	1.27658e-07	1.105e-06	0.0150295	0.00120575	54-66 WPI_TNK_PBMC	Baseline_TNK_PBMC	54-66 WPI	TNK	PBMC	Baseline	TNK	PBMC
RABAC1	-0.432682	7.61091	32.9644	1.27852e-07	1.10597e-06	0.487386	0.212385	54-66 WPI_TNK_PBMC	Baseline_TNK_PBMC	54-66 WPI	TNK	PBMC	Baseline	TNK	PBMC
INTS6L	0.529164	5.32878	32.975	1.28911e-07	1.11443e-06	0.162104	0.0367755	54-66 WPI_TNK_PBMC	Baseline_TNK_PBMC	54-66 WPI	TNK	PBMC	Baseline	TNK	PBMC
KCNE3	-2.50349	0.916145	30.9294	1.34793e-07	1.16454e-06	0.00111827	0.00249763	54-66 WPI_TNK_PBMC	Baseline_TNK_PBMC	54-66 WPI	TNK	PBMC	Baseline	TNK	PBMC
UBE2N	-0.429368	6.3032	32.8235	1.3521e-07	1.16741e-06	0.239757	0.101456	54-66 WPI_TNK_PBMC	Baseline_TNK_PBMC	54-66 WPI	TNK	PBMC	Baseline	TNK	PBMC
NT5C2	0.406059	6.40502	32.7169	1.40786e-07	1.21478e-06	0.305421	0.0823357	54-66 WPI_TNK_PBMC	Baseline_TNK_PBMC	54-66 WPI	TNK	PBMC	Baseline	TNK	PBMC
PSME2	-0.524739	7.48995	32.6912	1.41691e-07	1.22181e-06	0.424405	0.190595	54-66 WPI_TNK_PBMC	Baseline_TNK_PBMC	54-66 WPI	TNK	PBMC	Baseline	TNK	PBMC
UBLCP1	-0.589128	4.61273	32.7214	1.41861e-07	1.22251e-06	0.085883	0.0395315	54-66 WPI_TNK_PBMC	Baseline_TNK_PBMC	54-66 WPI	TNK	PBMC	Baseline	TNK	PBMC
PRR13	-0.435207	7.8621	32.6746	1.42546e-07	1.22764e-06	0.542897	0.25183	54-66 WPI_TNK_PBMC	Baseline_TNK_PBMC	54-66 WPI	TNK	PBMC	Baseline	TNK	PBMC
NDUFA12	-0.529574	6.19458	32.6794	1.42819e-07	1.22867e-06	0.236715	0.097666	54-66 WPI_TNK_PBMC	Baseline_TNK_PBMC	54-66 WPI	TNK	PBMC	Baseline	TNK	PBMC
MRPL44	-0.432338	5.69772	32.689	1.42846e-07	1.22867e-06	0.184872	0.0799242	54-66 WPI_TNK_PBMC	Baseline_TNK_PBMC	54-66 WPI	TNK	PBMC	Baseline	TNK	PBMC
EAPP	-0.354096	6.70777	32.6547	1.43841e-07	1.23645e-06	0.319064	0.1347	54-66 WPI_TNK_PBMC	Baseline_TNK_PBMC	54-66 WPI	TNK	PBMC	Baseline	TNK	PBMC
URM1	-0.421092	5.97182	32.6422	1.45045e-07	1.24602e-06	0.223296	0.0878477	54-66 WPI_TNK_PBMC	Baseline_TNK_PBMC	54-66 WPI	TNK	PBMC	Baseline	TNK	PBMC
LOC114679492	-1.55668	1.62734	30.5312	1.45475e-07	1.24893e-06	0.00545715	0.00551201	54-66 WPI_TNK_PBMC	Baseline_TNK_PBMC	54-66 WPI	TNK	PBMC	Baseline	TNK	PBMC
CHFR	0.489444	5.01586	32.6179	1.47523e-07	1.26571e-06	0.132984	0.0297993	54-66 WPI_TNK_PBMC	Baseline_TNK_PBMC	54-66 WPI	TNK	PBMC	Baseline	TNK	PBMC
LOC711421	-0.845478	4.82813	32.6101	1.47907e-07	1.26821e-06	0.0775183	0.0387564	54-66 WPI_TNK_PBMC	Baseline_TNK_PBMC	54-66 WPI	TNK	PBMC	Baseline	TNK	PBMC
FRG1	-0.48046	6.18472	32.5594	1.49428e-07	1.28045e-06	0.242351	0.10981	54-66 WPI_TNK_PBMC	Baseline_TNK_PBMC	54-66 WPI	TNK	PBMC	Baseline	TNK	PBMC
MAST2	0.942996	4.67642	32.5323	1.49541e-07	1.28062e-06	0.0909823	0.0148135	54-66 WPI_TNK_PBMC	Baseline_TNK_PBMC	54-66 WPI	TNK	PBMC	Baseline	TNK	PBMC
LOC708994	0.739805	6.6042	32.5292	1.51051e-07	1.29273e-06	0.32148	0.0679528	54-66 WPI_TNK_PBMC	Baseline_TNK_PBMC	54-66 WPI	TNK	PBMC	Baseline	TNK	PBMC
ACVR1	1.13121	3.71616	32.0373	1.52556e-07	1.3048e-06	0.0480408	0.00714839	54-66 WPI_TNK_PBMC	Baseline_TNK_PBMC	54-66 WPI	TNK	PBMC	Baseline	TNK	PBMC
RNF130	0.841985	4.83251	32.4982	1.53054e-07	1.30824e-06	0.124709	0.0195504	54-66 WPI_TNK_PBMC	Baseline_TNK_PBMC	54-66 WPI	TNK	PBMC	Baseline	TNK	PBMC
LOC100425484	0.569852	5.26624	32.4967	1.5431e-07	1.31732e-06	0.151324	0.0345362	54-66 WPI_TNK_PBMC	Baseline_TNK_PBMC	54-66 WPI	TNK	PBMC	Baseline	TNK	PBMC
EIF3F	-0.39881	9.30583	32.464	1.54266e-07	1.31732e-06	0.830157	0.449918	54-66 WPI_TNK_PBMC	Baseline_TNK_PBMC	54-66 WPI	TNK	PBMC	Baseline	TNK	PBMC
GAPDH	-0.496951	10.1661	32.4497	1.55087e-07	1.32313e-06	0.841474	0.534838	54-66 WPI_TNK_PBMC	Baseline_TNK_PBMC	54-66 WPI	TNK	PBMC	Baseline	TNK	PBMC
LOC100429934	-1.0231	3.80482	32.3091	1.57781e-07	1.34528e-06	0.0432099	0.0260959	54-66 WPI_TNK_PBMC	Baseline_TNK_PBMC	54-66 WPI	TNK	PBMC	Baseline	TNK	PBMC
FAM32A	-0.662497	5.21248	32.4291	1.58176e-07	1.3478e-06	0.124441	0.055723	54-66 WPI_TNK_PBMC	Baseline_TNK_PBMC	54-66 WPI	TNK	PBMC	Baseline	TNK	PBMC
KDM3A	0.634995	5.19149	32.4005	1.59991e-07	1.36242e-06	0.138486	0.0320386	54-66 WPI_TNK_PBMC	Baseline_TNK_PBMC	54-66 WPI	TNK	PBMC	Baseline	TNK	PBMC
TMBIM4	-0.330367	7.32407	32.3634	1.60347e-07	1.3646e-06	0.460413	0.186892	54-66 WPI_TNK_PBMC	Baseline_TNK_PBMC	54-66 WPI	TNK	PBMC	Baseline	TNK	PBMC
PPP1R2	-0.374577	7.22561	32.3556	1.6084e-07	1.36794e-06	0.439703	0.19249	54-66 WPI_TNK_PBMC	Baseline_TNK_PBMC	54-66 WPI	TNK	PBMC	Baseline	TNK	PBMC
LOC722278	-3.24023	0.591919	37.015	1.61617e-07	1.37284e-06	4.47307e-05	0.0010335	54-66 WPI_TNK_PBMC	Baseline_TNK_PBMC	54-66 WPI	TNK	PBMC	Baseline	TNK	PBMC
INPP5A	0.838731	5.67489	32.3677	1.61591e-07	1.37284e-06	0.191134	0.0354836	54-66 WPI_TNK_PBMC	Baseline_TNK_PBMC	54-66 WPI	TNK	PBMC	Baseline	TNK	PBMC
TIMM10B	-0.538965	5.03024	32.3741	1.61737e-07	1.373e-06	0.121489	0.0535699	54-66 WPI_TNK_PBMC	Baseline_TNK_PBMC	54-66 WPI	TNK	PBMC	Baseline	TNK	PBMC
REEP3	0.629816	5.77732	32.3409	1.63051e-07	1.38244e-06	0.207014	0.0424597	54-66 WPI_TNK_PBMC	Baseline_TNK_PBMC	54-66 WPI	TNK	PBMC	Baseline	TNK	PBMC
PHC3	0.491556	7.25054	32.3216	1.62955e-07	1.38244e-06	0.480095	0.125915	54-66 WPI_TNK_PBMC	Baseline_TNK_PBMC	54-66 WPI	TNK	PBMC	Baseline	TNK	PBMC
LZTR1	0.831184	3.90452	32.0811	1.63594e-07	1.38618e-06	0.0650385	0.0115408	54-66 WPI_TNK_PBMC	Baseline_TNK_PBMC	54-66 WPI	TNK	PBMC	Baseline	TNK	PBMC
CNPY3	-0.434543	5.48983	32.3268	1.64027e-07	1.38899e-06	0.165817	0.0633882	54-66 WPI_TNK_PBMC	Baseline_TNK_PBMC	54-66 WPI	TNK	PBMC	Baseline	TNK	PBMC
LOC106998309	1.08285	3.23587	31.4722	1.65e-07	1.39637e-06	0.0401682	0.00551201	54-66 WPI_TNK_PBMC	Baseline_TNK_PBMC	54-66 WPI	TNK	PBMC	Baseline	TNK	PBMC
RPS3	-0.555135	11.2863	32.2708	1.6592e-07	1.40328e-06	0.917919	0.784342	54-66 WPI_TNK_PBMC	Baseline_TNK_PBMC	54-66 WPI	TNK	PBMC	Baseline	TNK	PBMC
CREG1	-0.902332	4.01484	32.235	1.66173e-07	1.40455e-06	0.0571659	0.0298855	54-66 WPI_TNK_PBMC	Baseline_TNK_PBMC	54-66 WPI	TNK	PBMC	Baseline	TNK	PBMC
SLC4A2	1.12538	3.20688	31.3795	1.68207e-07	1.42087e-06	0.0373502	0.00516751	54-66 WPI_TNK_PBMC	Baseline_TNK_PBMC	54-66 WPI	TNK	PBMC	Baseline	TNK	PBMC
FNTA	0.421579	5.86583	32.2141	1.7082e-07	1.44204e-06	0.232958	0.0530531	54-66 WPI_TNK_PBMC	Baseline_TNK_PBMC	54-66 WPI	TNK	PBMC	Baseline	TNK	PBMC
MPHOSPH6	-0.454013	5.13846	32.1838	1.73671e-07	1.4652e-06	0.124396	0.0509861	54-66 WPI_TNK_PBMC	Baseline_TNK_PBMC	54-66 WPI	TNK	PBMC	Baseline	TNK	PBMC
[truncated: 10,699,920 more chars]
