## Supplementary material for "Distinct phases of immune system programming during ART-suppressed immunodeficiency virus infection": Table S3

### Sheet: ART.D7_TNK
gene	logFC	logCPM	F	PValue	FDR	pct.1	pct.2	positive_contrast	negative_contrast	positive_contrast_Timepoint	positive_contrast_immune_celltype	negative_contrast_Timepoint	negative_contrast_immune_celltype
FOS	-3.53344	9.10563	501.763	5.32141e-17	2.4537e-13	0.119766	0.452508	ART.D7_TNK	Baseline_TNK	ART.D7	TNK	Baseline	TNK
JUNB	-2.21689	9.97861	410.364	4.69591e-16	1.08264e-12	0.373255	0.585379	ART.D7_TNK	Baseline_TNK	ART.D7	TNK	Baseline	TNK
CXCR4	-2.26687	7.75086	354.129	2.31032e-15	3.55096e-12	0.130122	0.305229	ART.D7_TNK	Baseline_TNK	ART.D7	TNK	Baseline	TNK
ZFP36	-1.74434	9.52249	344.334	3.09759e-15	3.57075e-12	0.408825	0.584312	ART.D7_TNK	Baseline_TNK	ART.D7	TNK	Baseline	TNK
DUSP1	-2.7385	8.50005	305.15	1.12707e-14	1.03939e-11	0.165691	0.379936	ART.D7_TNK	Baseline_TNK	ART.D7	TNK	Baseline	TNK
CD69	-1.90466	9.80744	260.131	6.05893e-14	4.65629e-11	0.452499	0.646211	ART.D7_TNK	Baseline_TNK	ART.D7	TNK	Baseline	TNK
ZFP36L2	-1.50257	8.95295	208.492	6.0591e-13	3.99121e-10	0.346691	0.490395	ART.D7_TNK	Baseline_TNK	ART.D7	TNK	Baseline	TNK
NR4A2	-2.62974	7.08269	192.319	1.42323e-12	8.20315e-10	0.0598829	0.201708	ART.D7_TNK	Baseline_TNK	ART.D7	TNK	Baseline	TNK
JUND	-2.21785	8.16179	187.219	1.82981e-12	9.37471e-10	0.171995	0.359658	ART.D7_TNK	Baseline_TNK	ART.D7	TNK	Baseline	TNK
JUN	-2.20044	8.11463	155.429	1.19633e-11	5.51627e-09	0.147231	0.276948	ART.D7_TNK	Baseline_TNK	ART.D7	TNK	Baseline	TNK
ZNF331	-2.21661	5.85812	149.874	1.82438e-11	7.64748e-09	0.0391715	0.0976521	ART.D7_TNK	Baseline_TNK	ART.D7	TNK	Baseline	TNK
NFKBIA	-1.75247	8.22208	147.305	2.0385e-11	7.83292e-09	0.190905	0.302028	ART.D7_TNK	Baseline_TNK	ART.D7	TNK	Baseline	TNK
GIMAP1	1.68661	7.33789	130.24	6.92644e-11	2.32778e-08	0.330032	0.0720384	ART.D7_TNK	Baseline_TNK	ART.D7	TNK	Baseline	TNK
BTG2	-1.65664	7.78612	129.82	7.06764e-11	2.32778e-08	0.178298	0.269477	ART.D7_TNK	Baseline_TNK	ART.D7	TNK	Baseline	TNK
RGS1	-2.52936	5.62934	124.242	1.11544e-10	3.42887e-08	0.0265646	0.083778	ART.D7_TNK	Baseline_TNK	ART.D7	TNK	Baseline	TNK
LOC704104	-1.01816	10.2621	118.967	1.64257e-10	4.73368e-08	0.683476	0.696371	ART.D7_TNK	Baseline_TNK	ART.D7	TNK	Baseline	TNK
TNFAIP3	-1.94125	6.85205	116.689	2.00178e-10	5.42953e-08	0.0801441	0.161686	ART.D7_TNK	Baseline_TNK	ART.D7	TNK	Baseline	TNK
CEMIP2	-1.83291	7.56555	113.319	2.6274e-10	6.73053e-08	0.138676	0.252935	ART.D7_TNK	Baseline_TNK	ART.D7	TNK	Baseline	TNK
GPR183	-1.2785	7.69205	111.438	3.07767e-10	7.46901e-08	0.155335	0.227321	ART.D7_TNK	Baseline_TNK	ART.D7	TNK	Baseline	TNK
GIMAP4	1.9786	6.46135	100.907	8.14834e-10	1.78914e-07	0.190455	0.0298826	ART.D7_TNK	Baseline_TNK	ART.D7	TNK	Baseline	TNK
TENT5C	-1.54858	7.81695	100.94	7.83621e-10	1.78914e-07	0.165691	0.27428	ART.D7_TNK	Baseline_TNK	ART.D7	TNK	Baseline	TNK
DUSP2	-1.97709	7.28186	90.5403	2.15532e-09	4.51735e-07	0.102656	0.198506	ART.D7_TNK	Baseline_TNK	ART.D7	TNK	Baseline	TNK
SARAF	-0.999969	8.64978	86.5231	3.24899e-09	6.51353e-07	0.421432	0.414088	ART.D7_TNK	Baseline_TNK	ART.D7	TNK	Baseline	TNK
OSER1	-1.48992	5.97545	81.5758	5.67373e-09	1.09007e-06	0.0580819	0.0955176	ART.D7_TNK	Baseline_TNK	ART.D7	TNK	Baseline	TNK
EIF1	-0.776418	10.5087	80.5503	6.19833e-09	1.14322e-06	0.805043	0.769477	ART.D7_TNK	Baseline_TNK	ART.D7	TNK	Baseline	TNK
DYNLT1	-1.1236	7.92021	77.4076	8.85381e-09	1.57019e-06	0.245835	0.264141	ART.D7_TNK	Baseline_TNK	ART.D7	TNK	Baseline	TNK
PPP1R15A	-1.69591	6.52702	76.6157	9.80415e-09	1.67433e-06	0.0783431	0.13714	ART.D7_TNK	Baseline_TNK	ART.D7	TNK	Baseline	TNK
THUMPD1	-1.23823	6.33322	68.1971	2.71279e-08	4.31333e-06	0.0841963	0.107791	ART.D7_TNK	Baseline_TNK	ART.D7	TNK	Baseline	TNK
GIMAP5	1.16401	7.83545	68.2345	2.67915e-08	4.31333e-06	0.442143	0.13127	ART.D7_TNK	Baseline_TNK	ART.D7	TNK	Baseline	TNK
TRAF3IP3	0.907777	7.93882	66.0294	3.5529e-08	5.46081e-06	0.424584	0.152615	ART.D7_TNK	Baseline_TNK	ART.D7	TNK	Baseline	TNK
TLE1	-3.08855	4.3248	58.1002	4.33103e-08	6.24075e-06	0.00720396	0.0336179	ART.D7_TNK	Baseline_TNK	ART.D7	TNK	Baseline	TNK
CSRNP1	-2.00898	5.19891	64.6795	4.32871e-08	6.24075e-06	0.0261144	0.0602988	ART.D7_TNK	Baseline_TNK	ART.D7	TNK	Baseline	TNK
CD83	-2.95265	4.63396	57.137	7.40968e-08	9.76173e-06	0.00990545	0.0426894	ART.D7_TNK	Baseline_TNK	ART.D7	TNK	Baseline	TNK
SLC2A3	-1.42421	6.85143	60.7457	7.23313e-08	9.76173e-06	0.098154	0.147279	ART.D7_TNK	Baseline_TNK	ART.D7	TNK	Baseline	TNK
PDE4B	-1.23473	7.18391	60.6441	7.3209e-08	9.76173e-06	0.132373	0.17556	ART.D7_TNK	Baseline_TNK	ART.D7	TNK	Baseline	TNK
PER1	-1.82055	5.84306	59.9215	8.30789e-08	1.0641e-05	0.0414228	0.0896478	ART.D7_TNK	Baseline_TNK	ART.D7	TNK	Baseline	TNK
GADD45A	-2.16862	5.07164	58.0891	1.04061e-07	1.18723e-05	0.0229626	0.0538954	ART.D7_TNK	Baseline_TNK	ART.D7	TNK	Baseline	TNK
NABP1	-1.60172	5.87983	58.0197	1.08141e-07	1.18723e-05	0.0522287	0.0864461	ART.D7_TNK	Baseline_TNK	ART.D7	TNK	Baseline	TNK
FBXO33	-1.51827	6.56525	58.2822	1.02517e-07	1.18723e-05	0.0783431	0.129136	ART.D7_TNK	Baseline_TNK	ART.D7	TNK	Baseline	TNK
UBE2J1	-1.3573	6.245	58.0044	1.07038e-07	1.18723e-05	0.0747411	0.0997866	ART.D7_TNK	Baseline_TNK	ART.D7	TNK	Baseline	TNK
PELI1	-1.21199	6.94889	58.5516	9.82533e-08	1.18723e-05	0.116164	0.15048	ART.D7_TNK	Baseline_TNK	ART.D7	TNK	Baseline	TNK
DDX21	-1.16829	6.79802	58.6065	9.75568e-08	1.18723e-05	0.121567	0.140875	ART.D7_TNK	Baseline_TNK	ART.D7	TNK	Baseline	TNK
BHLHE40	-1.44487	5.84158	57.103	1.23207e-07	1.32119e-05	0.0504277	0.0752401	ART.D7_TNK	Baseline_TNK	ART.D7	TNK	Baseline	TNK
HERPUD1	-1.54303	6.00916	56.145	1.41162e-07	1.44644e-05	0.0558307	0.0912487	ART.D7_TNK	Baseline_TNK	ART.D7	TNK	Baseline	TNK
GIMAP7	0.782904	9.40462	56.1605	1.38317e-07	1.44644e-05	0.737506	0.346852	ART.D7_TNK	Baseline_TNK	ART.D7	TNK	Baseline	TNK
GIMAP8	1.12107	6.98217	55.3032	1.57928e-07	1.58306e-05	0.248537	0.0757737	ART.D7_TNK	Baseline_TNK	ART.D7	TNK	Baseline	TNK
YPEL5	-1.17887	7.28374	54.7215	1.71388e-07	1.68143e-05	0.164791	0.193703	ART.D7_TNK	Baseline_TNK	ART.D7	TNK	Baseline	TNK
ELL2	-1.88073	5.1692	54.3888	1.84206e-07	1.76953e-05	0.0238631	0.054429	ART.D7_TNK	Baseline_TNK	ART.D7	TNK	Baseline	TNK
CCR7	0.994422	7.87005	53.9685	1.91789e-07	1.80478e-05	0.34579	0.13127	ART.D7_TNK	Baseline_TNK	ART.D7	TNK	Baseline	TNK
APOL2	1.30078	6.37594	52.9026	2.2958e-07	2.08394e-05	0.152184	0.0410886	ART.D7_TNK	Baseline_TNK	ART.D7	TNK	Baseline	TNK
CYCS	-1.11004	6.97207	52.7673	2.30494e-07	2.08394e-05	0.12742	0.152615	ART.D7_TNK	Baseline_TNK	ART.D7	TNK	Baseline	TNK
SERTAD3	-1.2394	6.14153	52.6301	2.37387e-07	2.10498e-05	0.0747411	0.102455	ART.D7_TNK	Baseline_TNK	ART.D7	TNK	Baseline	TNK
SOCS1	-1.868	5.84984	51.7304	2.76461e-07	2.37265e-05	0.0432238	0.0843116	ART.D7_TNK	Baseline_TNK	ART.D7	TNK	Baseline	TNK
MIEF1	-1.84075	5.39592	51.7396	2.77864e-07	2.37265e-05	0.0351193	0.065635	ART.D7_TNK	Baseline_TNK	ART.D7	TNK	Baseline	TNK
CCNL1	-0.896315	7.37543	50.698	3.17514e-07	2.66192e-05	0.187303	0.197972	ART.D7_TNK	Baseline_TNK	ART.D7	TNK	Baseline	TNK
TXNIP	-0.806391	10.8061	48.8778	4.24015e-07	3.49131e-05	0.847366	0.81857	ART.D7_TNK	Baseline_TNK	ART.D7	TNK	Baseline	TNK
MOB4	-0.953479	6.81408	48.6863	4.38591e-07	3.54797e-05	0.130572	0.14301	ART.D7_TNK	Baseline_TNK	ART.D7	TNK	Baseline	TNK
CDK2AP2	1.09474	7.2966	48.5097	4.51515e-07	3.58954e-05	0.243134	0.0827108	ART.D7_TNK	Baseline_TNK	ART.D7	TNK	Baseline	TNK
GPR65	-1.34896	6.12186	48.1586	4.8192e-07	3.76633e-05	0.0693381	0.0923159	ART.D7_TNK	Baseline_TNK	ART.D7	TNK	Baseline	TNK
SYTL3	-0.846194	8.04065	47.3774	5.42201e-07	4.16681e-05	0.279604	0.282284	ART.D7_TNK	Baseline_TNK	ART.D7	TNK	Baseline	TNK
DUSP5	-2.90904	4.93011	45.3099	6.19143e-07	4.68011e-05	0.0121567	0.0522946	ART.D7_TNK	Baseline_TNK	ART.D7	TNK	Baseline	TNK
IER2	-0.89541	7.46401	46.4846	6.29369e-07	4.68068e-05	0.197659	0.195838	ART.D7_TNK	Baseline_TNK	ART.D7	TNK	Baseline	TNK
PTP4A1	-1.6028	6.36034	46.0696	6.80187e-07	4.97832e-05	0.0670869	0.11793	ART.D7_TNK	Baseline_TNK	ART.D7	TNK	Baseline	TNK
SIK1	-1.53241	6.03684	45.3602	7.71155e-07	5.55593e-05	0.0535795	0.0971185	ART.D7_TNK	Baseline_TNK	ART.D7	TNK	Baseline	TNK
MYLIP	-1.11181	6.59698	45.1369	7.92721e-07	5.62344e-05	0.10851	0.121665	ART.D7_TNK	Baseline_TNK	ART.D7	TNK	Baseline	TNK
TRMT10C	-1.27564	6.26382	44.6248	8.68879e-07	5.97971e-05	0.0792436	0.105656	ART.D7_TNK	Baseline_TNK	ART.D7	TNK	Baseline	TNK
TSC22D3	-0.726875	9.56209	44.6112	8.64249e-07	5.97971e-05	0.602431	0.560832	ART.D7_TNK	Baseline_TNK	ART.D7	TNK	Baseline	TNK
COPRS	-1.39291	6.11133	44.4515	8.9805e-07	6.00132e-05	0.0670869	0.0917823	ART.D7_TNK	Baseline_TNK	ART.D7	TNK	Baseline	TNK
RNF145	-1.12021	6.66946	44.4818	8.86738e-07	6.00132e-05	0.107609	0.131804	ART.D7_TNK	Baseline_TNK	ART.D7	TNK	Baseline	TNK
RNMT	-0.954355	7.7949	44.1165	9.42019e-07	6.15028e-05	0.232328	0.256137	ART.D7_TNK	Baseline_TNK	ART.D7	TNK	Baseline	TNK
HNRNPA0	-0.831177	8.12321	44.0846	9.47018e-07	6.15028e-05	0.30932	0.30683	ART.D7_TNK	Baseline_TNK	ART.D7	TNK	Baseline	TNK
DYNLL1	0.887834	7.50471	43.9257	9.74687e-07	6.24206e-05	0.283206	0.108858	ART.D7_TNK	Baseline_TNK	ART.D7	TNK	Baseline	TNK
FOSB	-2.7803	4.20103	40.487	1.02731e-06	6.48896e-05	0.00765421	0.0298826	ART.D7_TNK	Baseline_TNK	ART.D7	TNK	Baseline	TNK
TOB1	-1.42065	6.72395	42.3123	1.29797e-06	8.06584e-05	0.092751	0.139808	ART.D7_TNK	Baseline_TNK	ART.D7	TNK	Baseline	TNK
PPP1R16B	-1.215	5.90015	42.305	1.31195e-06	8.06584e-05	0.0594327	0.0763074	ART.D7_TNK	Baseline_TNK	ART.D7	TNK	Baseline	TNK
JMY	-1.20165	5.97381	41.9415	1.39807e-06	8.48224e-05	0.0625844	0.0800427	ART.D7_TNK	Baseline_TNK	ART.D7	TNK	Baseline	TNK
MAP3K8	-1.95134	5.11532	40.1561	1.93981e-06	0.000114673	0.0256641	0.0490928	ART.D7_TNK	Baseline_TNK	ART.D7	TNK	Baseline	TNK
LEPROTL1	-0.897696	6.78378	40.1497	1.92001e-06	0.000114673	0.134624	0.132337	ART.D7_TNK	Baseline_TNK	ART.D7	TNK	Baseline	TNK
SERTAD1	-1.50328	5.89695	39.0417	2.38953e-06	0.00013947	0.056281	0.0864461	ART.D7_TNK	Baseline_TNK	ART.D7	TNK	Baseline	TNK
GADD45B	-1.61674	5.23122	38.7434	2.55678e-06	0.000145819	0.0333183	0.0549626	ART.D7_TNK	Baseline_TNK	ART.D7	TNK	Baseline	TNK
ITPKB	-1.04771	6.64015	38.6134	2.56156e-06	0.000145819	0.111661	0.121131	ART.D7_TNK	Baseline_TNK	ART.D7	TNK	Baseline	TNK
CASP3	-1.24895	6.32168	38.4885	2.63046e-06	0.000147915	0.0796938	0.10619	ART.D7_TNK	Baseline_TNK	ART.D7	TNK	Baseline	TNK
SLC16A3	1.20897	6.19476	37.9959	2.91784e-06	0.000162098	0.147681	0.0373533	ART.D7_TNK	Baseline_TNK	ART.D7	TNK	Baseline	TNK
ATXN7	-1.10315	6.34029	37.7833	3.00786e-06	0.00016511	0.0904998	0.106724	ART.D7_TNK	Baseline_TNK	ART.D7	TNK	Baseline	TNK
PNRC1	-0.53978	10.1227	37.3023	3.28401e-06	0.000178148	0.783431	0.711313	ART.D7_TNK	Baseline_TNK	ART.D7	TNK	Baseline	TNK
LYSMD3	-1.37391	5.59514	36.4925	3.91994e-06	0.000210172	0.0540297	0.072572	ART.D7_TNK	Baseline_TNK	ART.D7	TNK	Baseline	TNK
CX3CR1	1.79638	6.16096	36.3464	4.00986e-06	0.00021145	0.12652	0.0282818	ART.D7_TNK	Baseline_TNK	ART.D7	TNK	Baseline	TNK
PRDX6	-0.746402	7.43086	36.2536	4.03547e-06	0.00021145	0.20081	0.189968	ART.D7_TNK	Baseline_TNK	ART.D7	TNK	Baseline	TNK
MXI1	-0.993345	6.43052	36.0656	4.20088e-06	0.000217644	0.0959027	0.102988	ART.D7_TNK	Baseline_TNK	ART.D7	TNK	Baseline	TNK
RAB10	1.1354	6.5342	35.5692	4.66148e-06	0.000238823	0.184151	0.0538954	ART.D7_TNK	Baseline_TNK	ART.D7	TNK	Baseline	TNK
HSPA8	0.56781	10.1076	35.2645	4.9105e-06	0.000248817	0.827555	0.524546	ART.D7_TNK	Baseline_TNK	ART.D7	TNK	Baseline	TNK
IL10RA	-0.8877	7.294	35.0828	5.0985e-06	0.000255535	0.179199	0.186766	ART.D7_TNK	Baseline_TNK	ART.D7	TNK	Baseline	TNK
LOC708994	-1.19589	6.29575	34.8078	5.41324e-06	0.000268392	0.0765421	0.102455	ART.D7_TNK	Baseline_TNK	ART.D7	TNK	Baseline	TNK
PMAIP1	-1.19525	6.2706	34.653	5.58761e-06	0.00027409	0.0738406	0.0987193	ART.D7_TNK	Baseline_TNK	ART.D7	TNK	Baseline	TNK
SLC9A3R1	0.800655	7.5964	33.7911	6.63583e-06	0.000322082	0.312922	0.121665	ART.D7_TNK	Baseline_TNK	ART.D7	TNK	Baseline	TNK
RBM3	-0.701321	7.42929	33.3077	7.33382e-06	0.000352252	0.190005	0.185699	ART.D7_TNK	Baseline_TNK	ART.D7	TNK	Baseline	TNK
PDE4D	-1.02152	6.46285	32.8219	8.13941e-06	0.00038665	0.102656	0.115795	ART.D7_TNK	Baseline_TNK	ART.D7	TNK	Baseline	TNK
DDX6	-0.624798	7.80432	32.7627	8.21767e-06	0.00038665	0.265646	0.236393	ART.D7_TNK	Baseline_TNK	ART.D7	TNK	Baseline	TNK
RAB5A	-1.01634	6.56187	32.6664	8.40565e-06	0.000391499	0.104007	0.118997	ART.D7_TNK	Baseline_TNK	ART.D7	TNK	Baseline	TNK
VPS37B	-1.11118	5.72698	31.9467	9.88653e-06	0.000455868	0.0594327	0.0693703	ART.D7_TNK	Baseline_TNK	ART.D7	TNK	Baseline	TNK
DDIT3	-1.40183	5.38626	31.8738	1.01215e-05	0.00046208	0.0423233	0.0613661	ART.D7_TNK	Baseline_TNK	ART.D7	TNK	Baseline	TNK
OAS2	1.37395	5.47814	31.4247	1.09077e-05	0.000493092	0.0846466	0.0213447	ART.D7_TNK	Baseline_TNK	ART.D7	TNK	Baseline	TNK
BANF1	0.575962	8.09905	31.3601	1.10821e-05	0.000496113	0.408825	0.187834	ART.D7_TNK	Baseline_TNK	ART.D7	TNK	Baseline	TNK
SNRK	-0.725363	7.38925	31.2036	1.14679e-05	0.000508449	0.206664	0.197972	ART.D7_TNK	Baseline_TNK	ART.D7	TNK	Baseline	TNK
BICDL1	-1.10108	6.16075	30.9267	1.22387e-05	0.000537454	0.0675371	0.0864461	ART.D7_TNK	Baseline_TNK	ART.D7	TNK	Baseline	TNK
RGCC	-0.739927	7.30596	30.8604	1.23577e-05	0.000537561	0.169743	0.178228	ART.D7_TNK	Baseline_TNK	ART.D7	TNK	Baseline	TNK
LOC114678346	-0.787714	7.20842	30.7441	1.2677e-05	0.000546295	0.175146	0.16809	ART.D7_TNK	Baseline_TNK	ART.D7	TNK	Baseline	TNK
ARF4	-0.797345	7.24919	30.6563	1.29222e-05	0.000551707	0.189104	0.171825	ART.D7_TNK	Baseline_TNK	ART.D7	TNK	Baseline	TNK
EDRF1	-1.08665	5.79709	30.575	1.32814e-05	0.000561842	0.0576317	0.072572	ART.D7_TNK	Baseline_TNK	ART.D7	TNK	Baseline	TNK
RNF139	-1.01089	5.79264	30.2783	1.41713e-05	0.000594036	0.0630347	0.0693703	ART.D7_TNK	Baseline_TNK	ART.D7	TNK	Baseline	TNK
MX2	1.7028	4.38177	28.5327	1.52083e-05	0.000630082	0.0351193	0.00693703	ART.D7_TNK	Baseline_TNK	ART.D7	TNK	Baseline	TNK
S1PR1	-0.719594	7.19974	29.89	1.53045e-05	0.000630082	0.16389	0.163287	ART.D7_TNK	Baseline_TNK	ART.D7	TNK	Baseline	TNK
SLFN12L	-0.941664	6.32875	29.6685	1.61239e-05	0.000657939	0.0914003	0.0981857	ART.D7_TNK	Baseline_TNK	ART.D7	TNK	Baseline	TNK
C7H15orf61	-0.937641	6.63796	29.5398	1.65692e-05	0.000670179	0.113913	0.120598	ART.D7_TNK	Baseline_TNK	ART.D7	TNK	Baseline	TNK
S1PR4	0.82076	7.45001	29.4904	1.67359e-05	0.000671037	0.25529	0.103522	ART.D7_TNK	Baseline_TNK	ART.D7	TNK	Baseline	TNK
DDIT4	-0.751015	7.4881	29.4322	1.69484e-05	0.000673698	0.20036	0.196905	ART.D7_TNK	Baseline_TNK	ART.D7	TNK	Baseline	TNK
SLFN5	0.911104	6.7117	29.4023	1.7125e-05	0.000674902	0.183701	0.0677695	ART.D7_TNK	Baseline_TNK	ART.D7	TNK	Baseline	TNK
RGS2	-2.75036	3.22747	25.4895	2.05411e-05	0.000802669	0.00315173	0.0128068	ART.D7_TNK	Baseline_TNK	ART.D7	TNK	Baseline	TNK
LMBR1	-1.06577	6.2727	28.2102	2.24502e-05	0.000869898	0.0841963	0.0965848	ART.D7_TNK	Baseline_TNK	ART.D7	TNK	Baseline	TNK
IL16	0.808607	6.86049	28.0926	2.30395e-05	0.000877977	0.227825	0.0816435	ART.D7_TNK	Baseline_TNK	ART.D7	TNK	Baseline	TNK
UBC	-0.572805	10.3697	28.0984	2.29437e-05	0.000877977	0.782981	0.735859	ART.D7_TNK	Baseline_TNK	ART.D7	TNK	Baseline	TNK
CASP12	0.669337	7.62388	27.5613	2.60063e-05	0.000982911	0.337686	0.136606	ART.D7_TNK	Baseline_TNK	ART.D7	TNK	Baseline	TNK
VPS35	1.08679	5.73325	27.5379	2.64384e-05	0.000991117	0.106709	0.0304162	ART.D7_TNK	Baseline_TNK	ART.D7	TNK	Baseline	TNK
SOX4	-1.49213	6.50276	27.3209	2.75943e-05	0.00102611	0.0733904	0.105123	ART.D7_TNK	Baseline_TNK	ART.D7	TNK	Baseline	TNK
EZR	-0.474664	8.81967	27.1745	2.84552e-05	0.00104966	0.416029	0.350587	ART.D7_TNK	Baseline_TNK	ART.D7	TNK	Baseline	TNK
STAT4	-0.739167	7.16578	27.0853	2.90815e-05	0.00106425	0.178748	0.161686	ART.D7_TNK	Baseline_TNK	ART.D7	TNK	Baseline	TNK
GTF2B	-0.651843	6.99918	26.8802	3.05301e-05	0.00110846	0.177398	0.146211	ART.D7_TNK	Baseline_TNK	ART.D7	TNK	Baseline	TNK
PYHIN1	0.749912	7.26614	26.1978	3.5928e-05	0.00129425	0.276452	0.101387	ART.D7_TNK	Baseline_TNK	ART.D7	TNK	Baseline	TNK
CD28	-1.00452	6.71117	25.4648	4.29239e-05	0.00153428	0.0977037	0.133404	ART.D7_TNK	Baseline_TNK	ART.D7	TNK	Baseline	TNK
SPAG9	-1.0672	5.67885	25.1867	4.63304e-05	0.00161841	0.0558307	0.0645678	ART.D7_TNK	Baseline_TNK	ART.D7	TNK	Baseline	TNK
BACH2	-0.818958	7.77079	25.2043	4.56893e-05	0.00161841	0.207564	0.214514	ART.D7_TNK	Baseline_TNK	ART.D7	TNK	Baseline	TNK
AFF4	-0.674482	7.35336	25.1557	4.62491e-05	0.00161841	0.225124	0.181964	ART.D7_TNK	Baseline_TNK	ART.D7	TNK	Baseline	TNK
COPS2	-0.807557	6.33	25.0306	4.78006e-05	0.00165721	0.101756	0.0992529	ART.D7_TNK	Baseline_TNK	ART.D7	TNK	Baseline	TNK
MORF4L1	-0.604381	7.66056	24.9753	4.83393e-05	0.00166338	0.251688	0.217182	ART.D7_TNK	Baseline_TNK	ART.D7	TNK	Baseline	TNK
MTREX	-0.7656	6.74362	24.9403	4.88072e-05	0.00166704	0.123368	0.128602	ART.D7_TNK	Baseline_TNK	ART.D7	TNK	Baseline	TNK
HSPA5	-0.642133	7.76996	24.8577	4.97612e-05	0.00168712	0.232328	0.239061	ART.D7_TNK	Baseline_TNK	ART.D7	TNK	Baseline	TNK
PTPN6	0.840945	7.3599	24.4971	5.44587e-05	0.00183291	0.289509	0.114194	ART.D7_TNK	Baseline_TNK	ART.D7	TNK	Baseline	TNK
HGSNAT	-1.15178	5.51175	24.5121	5.48869e-05	0.00183394	0.0513282	0.0624333	ART.D7_TNK	Baseline_TNK	ART.D7	TNK	Baseline	TNK
PLEK	1.18377	5.80481	24.3506	5.69965e-05	0.00184182	0.104908	0.0288154	ART.D7_TNK	Baseline_TNK	ART.D7	TNK	Baseline	TNK
LOC708683	-1.16173	5.89037	24.3886	5.63013e-05	0.00184182	0.0616839	0.0832444	ART.D7_TNK	Baseline_TNK	ART.D7	TNK	Baseline	TNK
TSN	-0.92964	5.81963	24.3339	5.70757e-05	0.00184182	0.0666367	0.0699039	ART.D7_TNK	Baseline_TNK	ART.D7	TNK	Baseline	TNK
ARHGEF7	-0.86628	6.97111	24.3626	5.63184e-05	0.00184182	0.139127	0.145144	ART.D7_TNK	Baseline_TNK	ART.D7	TNK	Baseline	TNK
STK17B	-0.505307	8.6376	24.3024	5.712e-05	0.00184182	0.409725	0.354322	ART.D7_TNK	Baseline_TNK	ART.D7	TNK	Baseline	TNK
DBF4	-1.18435	5.42514	24.2149	5.91973e-05	0.00189555	0.0450248	0.0565635	ART.D7_TNK	Baseline_TNK	ART.D7	TNK	Baseline	TNK
CBX4	-1.0824	5.38224	24.121	6.06383e-05	0.0019283	0.047276	0.0554963	ART.D7_TNK	Baseline_TNK	ART.D7	TNK	Baseline	TNK
AHI1	-0.835814	6.7303	24.0325	6.12035e-05	0.00193294	0.10851	0.113661	ART.D7_TNK	Baseline_TNK	ART.D7	TNK	Baseline	TNK
ECD	-0.854684	6.14129	23.995	6.1937e-05	0.0019428	0.0846466	0.0859125	ART.D7_TNK	Baseline_TNK	ART.D7	TNK	Baseline	TNK
INKA1	1.13734	6.05929	23.9572	6.29048e-05	0.00195982	0.142278	0.0373533	ART.D7_TNK	Baseline_TNK	ART.D7	TNK	Baseline	TNK
HBA	1.89995	4.37925	22.6136	6.56798e-05	0.00201521	0.0463755	0.0058698	ART.D7_TNK	Baseline_TNK	ART.D7	TNK	Baseline	TNK
GIMAP6	0.781328	7.07074	23.7507	6.57327e-05	0.00201521	0.257091	0.0955176	ART.D7_TNK	Baseline_TNK	ART.D7	TNK	Baseline	TNK
DDX3Y	-0.660826	6.95031	23.7328	6.59935e-05	0.00201521	0.150383	0.138741	ART.D7_TNK	Baseline_TNK	ART.D7	TNK	Baseline	TNK
HNRNPF	0.628619	8.17375	23.584	6.84899e-05	0.00207768	0.41738	0.194237	ART.D7_TNK	Baseline_TNK	ART.D7	TNK	Baseline	TNK
ARHGAP30	0.733719	7.09906	23.5183	6.97216e-05	0.00210122	0.256641	0.100854	ART.D7_TNK	Baseline_TNK	ART.D7	TNK	Baseline	TNK
SEC22B	-1.03558	5.57498	23.4748	7.11684e-05	0.00213089	0.0580819	0.065635	ART.D7_TNK	Baseline_TNK	ART.D7	TNK	Baseline	TNK
REL	-0.745603	6.56742	23.3511	7.27874e-05	0.00216531	0.117064	0.115795	ART.D7_TNK	Baseline_TNK	ART.D7	TNK	Baseline	TNK
MX1	1.60105	5.19393	23.1679	7.341e-05	0.00216983	0.049077	0.011206	ART.D7_TNK	Baseline_TNK	ART.D7	TNK	Baseline	TNK
TBC1D10C	0.580268	7.8185	23.2804	7.40225e-05	0.002174	0.370554	0.155283	ART.D7_TNK	Baseline_TNK	ART.D7	TNK	Baseline	TNK
ELF2	-0.742511	6.15715	23.206	7.56795e-05	0.0022086	0.089149	0.0859125	ART.D7_TNK	Baseline_TNK	ART.D7	TNK	Baseline	TNK
NDEL1	-1.04613	5.77118	23.1653	7.67996e-05	0.00222719	0.0589824	0.0720384	ART.D7_TNK	Baseline_TNK	ART.D7	TNK	Baseline	TNK
SAMHD1	0.74691	7.61094	22.8373	8.29887e-05	0.00239163	0.311571	0.118463	ART.D7_TNK	Baseline_TNK	ART.D7	TNK	Baseline	TNK
UBE2M	-1.22394	5.46402	22.852	8.36713e-05	0.00239633	0.0445745	0.0565635	ART.D7_TNK	Baseline_TNK	ART.D7	TNK	Baseline	TNK
PET100	-0.665406	7.10844	22.7653	8.45651e-05	0.00240203	0.18145	0.160085	ART.D7_TNK	Baseline_TNK	ART.D7	TNK	Baseline	TNK
TGFBR2	-0.643976	7.63923	22.7481	8.49124e-05	0.00240203	0.230977	0.204376	ART.D7_TNK	Baseline_TNK	ART.D7	TNK	Baseline	TNK
IL7R	0.517086	9.56347	22.602	8.81681e-05	0.00246765	0.566412	0.385806	ART.D7_TNK	Baseline_TNK	ART.D7	TNK	Baseline	TNK
KLF2	-0.44443	9.65148	22.5961	8.83023e-05	0.00246765	0.661414	0.540021	ART.D7_TNK	Baseline_TNK	ART.D7	TNK	Baseline	TNK
BCL2A1	-1.05985	5.62409	22.4099	9.35764e-05	0.00259928	0.05448	0.0602988	ART.D7_TNK	Baseline_TNK	ART.D7	TNK	Baseline	TNK
LOC114677140	0.634355	7.92651	22.3477	9.42534e-05	0.00260241	0.318775	0.152615	ART.D7_TNK	Baseline_TNK	ART.D7	TNK	Baseline	TNK
LRRFIP1	0.600428	7.56264	22.2719	9.61652e-05	0.00263939	0.258892	0.121131	ART.D7_TNK	Baseline_TNK	ART.D7	TNK	Baseline	TNK
DNAJB6	-0.697478	7.10045	22.0526	0.000101895	0.00278009	0.184151	0.151547	ART.D7_TNK	Baseline_TNK	ART.D7	TNK	Baseline	TNK
LOC716637	0.686831	7.29606	22.0256	0.00010264	0.00278397	0.289509	0.0992529	ART.D7_TNK	Baseline_TNK	ART.D7	TNK	Baseline	TNK
CD58	1.05961	5.9588	22.0331	0.000103286	0.00278509	0.122017	0.0336179	ART.D7_TNK	Baseline_TNK	ART.D7	TNK	Baseline	TNK
SS18L2	-0.685084	7.57157	21.8885	0.000106376	0.00285174	0.222422	0.21238	ART.D7_TNK	Baseline_TNK	ART.D7	TNK	Baseline	TNK
TRA2B	-0.528352	7.88217	21.6629	0.00011293	0.00300994	0.283206	0.240128	ART.D7_TNK	Baseline_TNK	ART.D7	TNK	Baseline	TNK
SNRPA1	-0.623086	7.09497	21.608	0.000114648	0.00303816	0.16344	0.147279	ART.D7_TNK	Baseline_TNK	ART.D7	TNK	Baseline	TNK
LOC696151	-0.743049	6.78606	21.5131	0.000117634	0.0030995	0.14543	0.130203	ART.D7_TNK	Baseline_TNK	ART.D7	TNK	Baseline	TNK
CIRBP	-0.494729	8.15848	21.2574	0.000125867	0.00329757	0.358397	0.289755	ART.D7_TNK	Baseline_TNK	ART.D7	TNK	Baseline	TNK
ICOS	-0.840138	6.85506	21.1912	0.000128231	0.00334053	0.112562	0.107791	ART.D7_TNK	Baseline_TNK	ART.D7	TNK	Baseline	TNK
PCGF5	-0.793572	6.50302	21.0382	0.000133733	0.00346428	0.10986	0.107791	ART.D7_TNK	Baseline_TNK	ART.D7	TNK	Baseline	TNK
XPO1	0.790576	6.09891	20.8973	0.000139643	0.00359718	0.12787	0.0453575	ART.D7_TNK	Baseline_TNK	ART.D7	TNK	Baseline	TNK
LOC106997233	-1.0189	6.2365	20.8497	0.000140922	0.00360996	0.09095	0.0976521	ART.D7_TNK	Baseline_TNK	ART.D7	TNK	Baseline	TNK
PDZD8	-1.00191	5.57143	20.8399	0.000142196	0.00362246	0.049077	0.0624333	ART.D7_TNK	Baseline_TNK	ART.D7	TNK	Baseline	TNK
CERK	-0.813068	6.26259	20.7438	0.000144979	0.00367306	0.0868978	0.0891142	ART.D7_TNK	Baseline_TNK	ART.D7	TNK	Baseline	TNK
NR4A3	-3.19692	2.86974	19.4289	0.000147674	0.00372089	0.00135074	0.0090715	ART.D7_TNK	Baseline_TNK	ART.D7	TNK	Baseline	TNK
SELPLG	0.548648	7.30595	20.529	0.000153456	0.00384558	0.269248	0.115795	ART.D7_TNK	Baseline_TNK	ART.D7	TNK	Baseline	TNK
PLEKHA2	-0.796168	6.12732	20.4852	0.0001557	0.00388071	0.0796938	0.0853789	ART.D7_TNK	Baseline_TNK	ART.D7	TNK	Baseline	TNK
MAPRE2	-0.669378	7.12321	20.4148	0.000158325	0.00388318	0.174246	0.157951	ART.D7_TNK	Baseline_TNK	ART.D7	TNK	Baseline	TNK
LOC696872	-0.626376	8.7726	20.4456	0.000156904	0.00388318	0.337235	0.328175	ART.D7_TNK	Baseline_TNK	ART.D7	TNK	Baseline	TNK
CD2	0.551932	7.59463	20.419	0.00015812	0.00388318	0.302116	0.136073	ART.D7_TNK	Baseline_TNK	ART.D7	TNK	Baseline	TNK
KPNA4	-0.828082	5.75811	20.4126	0.000159346	0.00388753	0.0679874	0.0704376	ART.D7_TNK	Baseline_TNK	ART.D7	TNK	Baseline	TNK
RCC1	-0.627586	6.89637	20.2627	0.000165131	0.00400746	0.156236	0.132337	ART.D7_TNK	Baseline_TNK	ART.D7	TNK	Baseline	TNK
RLF	-0.962718	5.65316	20.1815	0.000170047	0.00408379	0.0571814	0.0661686	ART.D7_TNK	Baseline_TNK	ART.D7	TNK	Baseline	TNK
SETX	0.708339	6.99666	20.1595	0.000169978	0.00408379	0.222422	0.0939168	ART.D7_TNK	Baseline_TNK	ART.D7	TNK	Baseline	TNK
CWC15	-0.588523	7.68563	20.1309	0.000171154	0.00408908	0.240432	0.226254	ART.D7_TNK	Baseline_TNK	ART.D7	TNK	Baseline	TNK
RORA	-0.696961	7.69087	20.082	0.000173486	0.00412343	0.189104	0.203842	ART.D7_TNK	Baseline_TNK	ART.D7	TNK	Baseline	TNK
LCK	0.450353	8.87739	20.0077	0.000177055	0.00418668	0.592076	0.315902	ART.D7_TNK	Baseline_TNK	ART.D7	TNK	Baseline	TNK
ZBTB43	-1.23405	4.74972	19.9599	0.000181475	0.00423231	0.0292661	0.036286	ART.D7_TNK	Baseline_TNK	ART.D7	TNK	Baseline	TNK
LOC100425941	0.635433	6.88768	19.9521	0.000180065	0.00423231	0.204412	0.0800427	ART.D7_TNK	Baseline_TNK	ART.D7	TNK	Baseline	TNK
FBXO34	-0.62117	7.4333	19.9149	0.000181739	0.00423231	0.19991	0.191569	ART.D7_TNK	Baseline_TNK	ART.D7	TNK	Baseline	TNK
LOC114679035	-0.55531	7.94188	19.7019	0.000192826	0.00446793	0.286808	0.264141	ART.D7_TNK	Baseline_TNK	ART.D7	TNK	Baseline	TNK
NXT1	-1.04849	5.49542	19.663	0.000196757	0.00451367	0.0468258	0.0560299	ART.D7_TNK	Baseline_TNK	ART.D7	TNK	Baseline	TNK
EHBP1L1	0.977587	5.6345	19.6658	0.000196286	0.00451367	0.094552	0.0282818	ART.D7_TNK	Baseline_TNK	ART.D7	TNK	Baseline	TNK
ARFRP1	0.962739	5.55268	19.5506	0.000202616	0.0046233	0.0941018	0.0282818	ART.D7_TNK	Baseline_TNK	ART.D7	TNK	Baseline	TNK
ACTR3	0.596883	8.23003	19.5089	0.000203542	0.0046233	0.411076	0.196371	ART.D7_TNK	Baseline_TNK	ART.D7	TNK	Baseline	TNK
LAGE3	0.603774	6.88882	19.4198	0.000208955	0.00472301	0.204863	0.0821772	ART.D7_TNK	Baseline_TNK	ART.D7	TNK	Baseline	TNK
NRAS	-0.90646	5.40452	19.3863	0.000212858	0.00478774	0.050878	0.0512273	ART.D7_TNK	Baseline_TNK	ART.D7	TNK	Baseline	TNK
MAMU-A3	-0.451249	9.90246	19.3024	0.00021569	0.0048279	0.738856	0.631804	ART.D7_TNK	Baseline_TNK	ART.D7	TNK	Baseline	TNK
LOC106997907	0.985177	6.23067	19.283	0.000218182	0.00486009	0.168843	0.0485592	ART.D7_TNK	Baseline_TNK	ART.D7	TNK	Baseline	TNK
IRF1	-0.679794	7.19381	19.1759	0.000223669	0.00493463	0.1819	0.15635	ART.D7_TNK	Baseline_TNK	ART.D7	TNK	Baseline	TNK
STIP1	0.587877	6.6904	19.1826	0.000223557	0.00493463	0.183251	0.0773746	ART.D7_TNK	Baseline_TNK	ART.D7	TNK	Baseline	TNK
ITGAL	0.79715	6.45275	19.1299	0.000227297	0.00499078	0.149032	0.058698	ART.D7_TNK	Baseline_TNK	ART.D7	TNK	Baseline	TNK
DNPEP	0.938054	5.38262	19.085	0.000230589	0.00503907	0.09095	0.02508	ART.D7_TNK	Baseline_TNK	ART.D7	TNK	Baseline	TNK
CAPN7	-0.805685	5.74613	19.0621	0.000232262	0.0050517	0.0625844	0.0651014	ART.D7_TNK	Baseline_TNK	ART.D7	TNK	Baseline	TNK
MTA2	0.907186	5.59276	19.0264	0.000235064	0.00508864	0.0941018	0.0277481	ART.D7_TNK	Baseline_TNK	ART.D7	TNK	Baseline	TNK
ATP8A1	-1.01147	6.93644	18.9293	0.000239982	0.00517083	0.123368	0.149413	ART.D7_TNK	Baseline_TNK	ART.D7	TNK	Baseline	TNK
MVP	0.628718	6.58812	18.9169	0.000241201	0.00517292	0.166592	0.0672359	ART.D7_TNK	Baseline_TNK	ART.D7	TNK	Baseline	TNK
CPT1A	1.04966	5.66831	18.859	0.000246416	0.0052603	0.105808	0.029349	ART.D7_TNK	Baseline_TNK	ART.D7	TNK	Baseline	TNK
DENND4A	-0.951147	7.2449	18.6392	0.000260687	0.00553931	0.135975	0.171291	ART.D7_TNK	Baseline_TNK	ART.D7	TNK	Baseline	TNK
PAIP2	-0.658276	7.44398	18.5047	0.000270942	0.00570462	0.241783	0.201174	ART.D7_TNK	Baseline_TNK	ART.D7	TNK	Baseline	TNK
CAP1	0.519487	8.25237	18.5197	0.000269718	0.00570462	0.438091	0.204376	ART.D7_TNK	Baseline_TNK	ART.D7	TNK	Baseline	TNK
DUT	0.546644	7.48926	18.3415	0.000284059	0.00595362	0.267447	0.11953	ART.D7_TNK	Baseline_TNK	ART.D7	TNK	Baseline	TNK
KDELR2	-0.798518	5.95008	18.3069	0.0002879	0.00597977	0.0814948	0.0752401	ART.D7_TNK	Baseline_TNK	ART.D7	TNK	Baseline	TNK
DAXX	0.774351	5.82154	18.3299	0.000286985	0.00597977	0.106709	0.0384205	ART.D7_TNK	Baseline_TNK	ART.D7	TNK	Baseline	TNK
PNPLA8	-0.848242	5.8805	18.2856	0.000289853	0.00599333	0.0706889	0.0720384	ART.D7_TNK	Baseline_TNK	ART.D7	TNK	Baseline	TNK
ZNF644	-0.642343	6.69028	18.2129	0.000295023	0.006073	0.142278	0.116329	ART.D7_TNK	Baseline_TNK	ART.D7	TNK	Baseline	TNK
NUP54	-0.898213	5.47337	18.1364	0.000304016	0.0062303	0.0513282	0.0570971	ART.D7_TNK	Baseline_TNK	ART.D7	TNK	Baseline	TNK
GZF1	-1.56155	4.60451	17.9741	0.000314861	0.006424	0.0207114	0.0346852	ART.D7_TNK	Baseline_TNK	ART.D7	TNK	Baseline	TNK
NCBP2AS2	-0.59585	6.37647	17.7026	0.000342758	0.00696237	0.10896	0.0944504	ART.D7_TNK	Baseline_TNK	ART.D7	TNK	Baseline	TNK
CSK	0.644137	7.20389	17.563	0.000356861	0.00721705	0.261594	0.102455	ART.D7_TNK	Baseline_TNK	ART.D7	TNK	Baseline	TNK
STMN3	0.69592	6.62032	17.5224	0.000361702	0.007283	0.208465	0.0720384	ART.D7_TNK	Baseline_TNK	ART.D7	TNK	Baseline	TNK
CCDC56	0.670226	6.76028	17.4905	0.000364928	0.00731602	0.191805	0.0709712	ART.D7_TNK	Baseline_TNK	ART.D7	TNK	Baseline	TNK
MMD	-0.671418	6.73977	17.4379	0.000370392	0.00735486	0.137326	0.1254	ART.D7_TNK	Baseline_TNK	ART.D7	TNK	Baseline	TNK
TNFAIP8	0.510929	7.70901	17.4246	0.000371651	0.00735486	0.334984	0.154216	ART.D7_TNK	Baseline_TNK	ART.D7	TNK	Baseline	TNK
RPS13	-0.372966	12.6214	17.437	0.000370156	0.00735486	0.972535	0.939701	ART.D7_TNK	Baseline_TNK	ART.D7	TNK	Baseline	TNK
LOC114669767	0.421912	9.31812	17.4004	0.00037422	0.00737406	0.701936	0.400747	ART.D7_TNK	Baseline_TNK	ART.D7	TNK	Baseline	TNK
PDCL3	0.711317	6.19536	17.335	0.000383248	0.00751982	0.135975	0.0496265	ART.D7_TNK	Baseline_TNK	ART.D7	TNK	Baseline	TNK
NFIL3	-1.24162	4.55573	17.2747	0.000389463	0.00760938	0.0207114	0.0282818	ART.D7_TNK	Baseline_TNK	ART.D7	TNK	Baseline	TNK
DYRK2	-0.59441	6.76042	17.2067	0.000396772	0.00771948	0.141828	0.124867	ART.D7_TNK	Baseline_TNK	ART.D7	TNK	Baseline	TNK
POU2F1	-1.07592	5.05569	17.1314	0.00041048	0.00795262	0.0355696	0.0410886	ART.D7_TNK	Baseline_TNK	ART.D7	TNK	Baseline	TNK
PPP1R18	0.645232	7.23272	17.0012	0.000421905	0.00813976	0.259343	0.107257	ART.D7_TNK	Baseline_TNK	ART.D7	TNK	Baseline	TNK
MYNN	-0.72727	5.77727	16.9563	0.000429372	0.00824931	0.0747411	0.065635	ART.D7_TNK	Baseline_TNK	ART.D7	TNK	Baseline	TNK
PPIL4	-0.774452	6.43834	16.9054	0.000434553	0.00831421	0.103107	0.106724	ART.D7_TNK	Baseline_TNK	ART.D7	TNK	Baseline	TNK
ITGB1	0.561001	8.10796	16.6543	0.00046824	0.00892171	0.205763	0.121131	ART.D7_TNK	Baseline_TNK	ART.D7	TNK	Baseline	TNK
RNF138	-1.06669	5.57649	16.4211	0.00050606	0.00944714	0.056281	0.0629669	ART.D7_TNK	Baseline_TNK	ART.D7	TNK	Baseline	TNK
HIST2H2AC	-0.941886	6.41142	16.454	0.000498327	0.00944714	0.0711391	0.10032	ART.D7_TNK	Baseline_TNK	ART.D7	TNK	Baseline	TNK
NSMAF	-0.734363	5.62692	16.4226	0.00050537	0.00944714	0.0625844	0.0565635	ART.D7_TNK	Baseline_TNK	ART.D7	TNK	Baseline	TNK
TCF7	0.392636	8.6479	16.4091	0.000504474	0.00944714	0.463305	0.271612	ART.D7_TNK	Baseline_TNK	ART.D7	TNK	Baseline	TNK
S100A11	0.350143	10.5895	16.4011	0.000505666	0.00944714	0.737956	0.526681	ART.D7_TNK	Baseline_TNK	ART.D7	TNK	Baseline	TNK
CSGALNACT2	-0.867157	5.97342	16.3383	0.000517167	0.00958792	0.0733904	0.0789755	ART.D7_TNK	Baseline_TNK	ART.D7	TNK	Baseline	TNK
ESD	0.788956	6.03069	16.3412	0.00051776	0.00958792	0.126069	0.0442903	ART.D7_TNK	Baseline_TNK	ART.D7	TNK	Baseline	TNK
HECA	-0.799672	6.06868	16.2616	0.000529139	0.00972055	0.0841963	0.0848453	ART.D7_TNK	Baseline_TNK	ART.D7	TNK	Baseline	TNK
OTULIN	-0.791228	5.35832	16.2889	0.000527942	0.00972055	0.052679	0.0490928	ART.D7_TNK	Baseline_TNK	ART.D7	TNK	Baseline	TNK
PHC3	-0.582381	7.11279	16.1987	0.000538291	0.00984944	0.179649	0.15635	ART.D7_TNK	Baseline_TNK	ART.D7	TNK	Baseline	TNK
ZNF267	-1.00323	5.27523	16.1519	0.000551164	0.0100451	0.0441243	0.0506937	ART.D7_TNK	Baseline_TNK	ART.D7	TNK	Baseline	TNK
SYF2	-0.626601	7.0453	16.0793	0.000558459	0.010138	0.178298	0.155816	ART.D7_TNK	Baseline_TNK	ART.D7	TNK	Baseline	TNK
GAB2	-2.38555	2.9643	14.8016	0.000564149	0.0101584	0.00270149	0.0090715	ART.D7_TNK	Baseline_TNK	ART.D7	TNK	Baseline	TNK
METRNL	1.46178	4.5605	15.7639	0.00056619	0.0101584	0.0477262	0.0101387	ART.D7_TNK	Baseline_TNK	ART.D7	TNK	Baseline	TNK
TMEM263	-0.7813	5.7901	16.0681	0.000562573	0.0101584	0.0675371	0.0704376	ART.D7_TNK	Baseline_TNK	ART.D7	TNK	Baseline	TNK
RAB3GAP1	-0.587435	6.50987	15.9989	0.000572839	0.0102378	0.117965	0.103522	ART.D7_TNK	Baseline_TNK	ART.D7	TNK	Baseline	TNK
MRPL13	0.656255	6.02981	15.991	0.000576368	0.0102611	0.122467	0.0432231	ART.D7_TNK	Baseline_TNK	ART.D7	TNK	Baseline	TNK
MAP3K1	0.701032	6.33569	15.9267	0.000586966	0.0103301	0.152184	0.0576307	ART.D7_TNK	Baseline_TNK	ART.D7	TNK	Baseline	TNK
RBX1	0.543188	7.51339	15.9299	0.00058475	0.0103301	0.302116	0.115795	ART.D7_TNK	Baseline_TNK	ART.D7	TNK	Baseline	TNK
GLIPR1	0.470823	7.99949	15.9282	0.000584953	0.0103301	0.389914	0.188901	ART.D7_TNK	Baseline_TNK	ART.D7	TNK	Baseline	TNK
CDC42SE2	-0.424351	8.36626	15.8745	0.000594722	0.0104269	0.361099	0.290288	ART.D7_TNK	Baseline_TNK	ART.D7	TNK	Baseline	TNK
CDK17	-0.930161	6.34429	15.7431	0.000620446	0.010806	0.0868978	0.101387	ART.D7_TNK	Baseline_TNK	ART.D7	TNK	Baseline	TNK
DENND2D	0.674284	6.80142	15.7392	0.000621034	0.010806	0.19946	0.0747065	ART.D7_TNK	Baseline_TNK	ART.D7	TNK	Baseline	TNK
RAB8B	-0.60586	6.40943	15.7219	0.000624369	0.0108232	0.110311	0.0933831	ART.D7_TNK	Baseline_TNK	ART.D7	TNK	Baseline	TNK
ATG13	-0.812206	5.6209	15.5432	0.000663022	0.0114502	0.0648357	0.0608324	ART.D7_TNK	Baseline_TNK	ART.D7	TNK	Baseline	TNK
ZNF296	-1.83372	3.75015	14.9902	0.000675517	0.0115855	0.0094552	0.0186766	ART.D7_TNK	Baseline_TNK	ART.D7	TNK	Baseline	TNK
ISCA1	-0.529549	7.33381	15.4652	0.000675882	0.0115855	0.227825	0.175027	ART.D7_TNK	Baseline_TNK	ART.D7	TNK	Baseline	TNK
PRF1	0.988931	7.43374	15.3429	0.000702552	0.0119538	0.20081	0.0912487	ART.D7_TNK	Baseline_TNK	ART.D7	TNK	Baseline	TNK
RPIA	-0.692348	7.01586	15.3496	0.000701036	0.0119538	0.156236	0.140875	ART.D7_TNK	Baseline_TNK	ART.D7	TNK	Baseline	TNK
PPBP	1.62027	4.17095	14.7973	0.000706404	0.0119751	0.0333183	0.00640342	ART.D7_TNK	Baseline_TNK	ART.D7	TNK	Baseline	TNK
ZNF217	0.835112	5.98485	15.3016	0.000715084	0.0120518	0.131472	0.0426894	ART.D7_TNK	Baseline_TNK	ART.D7	TNK	Baseline	TNK
ABT1	-0.792213	6.12369	15.2873	0.000716156	0.0120518	0.0968032	0.088047	ART.D7_TNK	Baseline_TNK	ART.D7	TNK	Baseline	TNK
MED30	-0.769202	6.24788	15.2424	0.000726032	0.0121736	0.0914003	0.088047	ART.D7_TNK	Baseline_TNK	ART.D7	TNK	Baseline	TNK
TIPARP	-1.23667	5.11356	15.1935	0.000743399	0.0123748	0.0315173	0.0442903	ART.D7_TNK	Baseline_TNK	ART.D7	TNK	Baseline	TNK
LOC710951	0.441936	9.07689	15.168	0.000742037	0.0123748	0.507879	0.292423	ART.D7_TNK	Baseline_TNK	ART.D7	TNK	Baseline	TNK
LOC707555	0.645438	7.59249	15.1494	0.00074666	0.0123844	0.334984	0.138207	ART.D7_TNK	Baseline_TNK	ART.D7	TNK	Baseline	TNK
MPP7	-0.56588	7.371	15.135	0.000750036	0.0123958	0.186853	0.170224	ART.D7_TNK	Baseline_TNK	ART.D7	TNK	Baseline	TNK
PLAAT4	0.514794	8.2651	15.1029	0.000757595	0.012476	0.388113	0.201174	ART.D7_TNK	Baseline_TNK	ART.D7	TNK	Baseline	TNK
ZC3H13	0.731712	6.26833	15.0635	0.000769593	0.0125837	0.140477	0.0560299	ART.D7_TNK	Baseline_TNK	ART.D7	TNK	Baseline	TNK
NFKBIZ	-0.703456	7.27712	15.0585	0.000768511	0.0125837	0.162539	0.156884	ART.D7_TNK	Baseline_TNK	ART.D7	TNK	Baseline	TNK
TUT4	-0.567416	7.05616	14.9552	0.00079428	0.0129414	0.167942	0.152615	ART.D7_TNK	Baseline_TNK	ART.D7	TNK	Baseline	TNK
FUS	-0.497376	7.79012	14.8263	0.000827404	0.0134337	0.25439	0.233725	ART.D7_TNK	Baseline_TNK	ART.D7	TNK	Baseline	TNK
UBE2I	0.518169	7.35171	14.8133	0.00083107	0.0134458	0.288158	0.11953	ART.D7_TNK	Baseline_TNK	ART.D7	TNK	Baseline	TNK
LOC106997895	-0.63838	6.37966	14.7304	0.000854153	0.013771	0.113012	0.0992529	ART.D7_TNK	Baseline_TNK	ART.D7	TNK	Baseline	TNK
MAP3K7	-0.735343	6.04217	14.6919	0.000865739	0.0139091	0.0814948	0.0789755	ART.D7_TNK	Baseline_TNK	ART.D7	TNK	Baseline	TNK
PSMD12	-0.674217	6.08491	14.5631	0.00090214	0.0143937	0.0868978	0.0752401	ART.D7_TNK	Baseline_TNK	ART.D7	TNK	Baseline	TNK
CDC42SE1	0.546646	7.24253	14.561	0.000901256	0.0143937	0.261594	0.112593	ART.D7_TNK	Baseline_TNK	ART.D7	TNK	Baseline	TNK
TMEM167B	-0.87238	5.28102	14.5464	0.000912616	0.0145106	0.047276	0.047492	ART.D7_TNK	Baseline_TNK	ART.D7	TNK	Baseline	TNK
OTUB1	0.505306	7.23502	14.5002	0.000919123	0.0145638	0.262494	0.113127	ART.D7_TNK	Baseline_TNK	ART.D7	TNK	Baseline	TNK
STAT3	-0.622207	7.35892	14.4565	0.000932018	0.0146796	0.197659	0.186766	ART.D7_TNK	Baseline_TNK	ART.D7	TNK	Baseline	TNK
CYTIP	-0.451557	7.81093	14.4535	0.000932796	0.0146796	0.284557	0.22412	ART.D7_TNK	Baseline_TNK	ART.D7	TNK	Baseline	TNK
UBASH3A	0.626631	6.32619	14.4134	0.000947324	0.0148072	0.151283	0.0624333	ART.D7_TNK	Baseline_TNK	ART.D7	TNK	Baseline	TNK
GLRX	0.550712	6.79768	14.4156	0.000945143	0.0148072	0.208465	0.0795091	ART.D7_TNK	Baseline_TNK	ART.D7	TNK	Baseline	TNK
EPC2	-0.789384	5.78613	14.39	0.000955666	0.0148871	0.0648357	0.0683031	ART.D7_TNK	Baseline_TNK	ART.D7	TNK	Baseline	TNK
SRP9	0.59543	6.97876	14.3544	0.000963833	0.0149638	0.216119	0.0875133	ART.D7_TNK	Baseline_TNK	ART.D7	TNK	Baseline	TNK
SNX6	0.426503	7.66404	14.3366	0.000968884	0.0149917	0.323278	0.145144	ART.D7_TNK	Baseline_TNK	ART.D7	TNK	Baseline	TNK
LPAR6	0.844952	5.74635	14.3	0.000985675	0.0152005	0.10896	0.0346852	ART.D7_TNK	Baseline_TNK	ART.D7	TNK	Baseline	TNK
AIP	0.518355	7.67079	14.2724	0.000989326	0.0152059	0.324629	0.154216	ART.D7_TNK	Baseline_TNK	ART.D7	TNK	Baseline	TNK
DNTTIP2	-0.689209	6.57118	14.2547	0.000995669	0.0152526	0.117965	0.114728	ART.D7_TNK	Baseline_TNK	ART.D7	TNK	Baseline	TNK
CLEC2B	-0.550157	6.96808	14.1402	0.0010331	0.0157735	0.169743	0.141409	ART.D7_TNK	Baseline_TNK	ART.D7	TNK	Baseline	TNK
CSNK1G3	-0.869492	5.37389	14.1459	0.00103816	0.0157985	0.0522287	0.0533618	ART.D7_TNK	Baseline_TNK	ART.D7	TNK	Baseline	TNK
STAT1	0.536756	7.42759	14.0812	0.0010531	0.0159732	0.25529	0.115795	ART.D7_TNK	Baseline_TNK	ART.D7	TNK	Baseline	TNK
SFPQ	-0.425232	7.83168	13.9896	0.00108497	0.0164027	0.280955	0.22412	ART.D7_TNK	Baseline_TNK	ART.D7	TNK	Baseline	TNK
TDG	-0.673902	6.35457	13.947	0.00110144	0.0165784	0.110761	0.0965848	ART.D7_TNK	Baseline_TNK	ART.D7	TNK	Baseline	TNK
RPL24	-0.309704	11.8354	13.9367	0.00110379	0.0165784	0.950023	0.898079	ART.D7_TNK	Baseline_TNK	ART.D7	TNK	Baseline	TNK
RIC1	-0.786198	5.4228	13.9233	0.00111593	0.0167063	0.0549302	0.0538954	ART.D7_TNK	Baseline_TNK	ART.D7	TNK	Baseline	TNK
ECHDC1	0.603811	6.3647	13.8864	0.00112481	0.0167848	0.160288	0.0576307	ART.D7_TNK	Baseline_TNK	ART.D7	TNK	Baseline	TNK
MOB1A	0.581341	6.41273	13.8709	0.00113032	0.0168126	0.165691	0.0592316	ART.D7_TNK	Baseline_TNK	ART.D7	TNK	Baseline	TNK
SP100	0.478468	7.93467	13.8515	0.00113538	0.0168336	0.365601	0.17556	ART.D7_TNK	Baseline_TNK	ART.D7	TNK	Baseline	TNK
RGS19	0.627193	6.55376	13.7399	0.00117973	0.0174351	0.171094	0.0688367	ART.D7_TNK	Baseline_TNK	ART.D7	TNK	Baseline	TNK
ZEB1	-0.661847	6.61669	13.7208	0.00118618	0.0174743	0.121567	0.105656	ART.D7_TNK	Baseline_TNK	ART.D7	TNK	Baseline	TNK
CTSH	-0.732906	6.20838	13.6867	0.00120063	0.0176308	0.0950023	0.0821772	ART.D7_TNK	Baseline_TNK	ART.D7	TNK	Baseline	TNK
B4GALT1	-0.878648	5.3179	13.6798	0.00121035	0.0177172	0.0445745	0.0512273	ART.D7_TNK	Baseline_TNK	ART.D7	TNK	Baseline	TNK
PIK3CD	0.629667	6.34603	13.6317	0.00122361	0.0178547	0.14543	0.0602988	ART.D7_TNK	Baseline_TNK	ART.D7	TNK	Baseline	TNK
KLF6	-0.38557	8.31596	13.6138	0.00122812	0.0178639	0.331382	0.242263	ART.D7_TNK	Baseline_TNK	ART.D7	TNK	Baseline	TNK
MRPL20	0.667668	6.47331	13.6041	0.00123444	0.0178994	0.16434	0.0554963	ART.D7_TNK	Baseline_TNK	ART.D7	TNK	Baseline	TNK
SEPHS2	0.616565	6.19982	13.5908	0.00124114	0.01794	0.14543	0.0549626	ART.D7_TNK	Baseline_TNK	ART.D7	TNK	Baseline	TNK
KAT6A	-0.617022	6.93244	13.4467	0.00129886	0.0187158	0.14543	0.140342	ART.D7_TNK	Baseline_TNK	ART.D7	TNK	Baseline	TNK
STK17A	-0.531474	9.06142	13.4204	0.00130974	0.0188138	0.493922	0.411419	ART.D7_TNK	Baseline_TNK	ART.D7	TNK	Baseline	TNK
ZNF394	-0.899182	5.92018	13.4187	0.00131416	0.0188186	0.0684376	0.0800427	ART.D7_TNK	Baseline_TNK	ART.D7	TNK	Baseline	TNK
IKBIP	1.15865	4.38231	13.1687	0.00133927	0.0191188	0.0396218	0.0101387	ART.D7_TNK	Baseline_TNK	ART.D7	TNK	Baseline	TNK
MFSD14A	-0.582447	6.43284	13.2866	0.00137105	0.0194696	0.123818	0.100854	ART.D7_TNK	Baseline_TNK	ART.D7	TNK	Baseline	TNK
LOC704394	-0.405507	7.72361	13.2814	0.00137229	0.0194696	0.289059	0.216115	ART.D7_TNK	Baseline_TNK	ART.D7	TNK	Baseline	TNK
RBM33	-0.729973	6.42814	13.2706	0.00137847	0.0194912	0.111211	0.102455	ART.D7_TNK	Baseline_TNK	ART.D7	TNK	Baseline	TNK
POLR2H	0.669891	6.16233	13.2688	0.00138226	0.0194912	0.135525	0.0512273	ART.D7_TNK	Baseline_TNK	ART.D7	TNK	Baseline	TNK
NRIP1	-0.691923	7.25725	13.1983	0.00141133	0.0198404	0.170644	0.154216	ART.D7_TNK	Baseline_TNK	ART.D7	TNK	Baseline	TNK
SDHAF2	0.5727	6.18397	13.1966	0.00141567	0.0198409	0.135074	0.0538954	ART.D7_TNK	Baseline_TNK	ART.D7	TNK	Baseline	TNK
LBR	0.565876	6.86671	13.1687	0.0014262	0.0199279	0.194507	0.0848453	ART.D7_TNK	Baseline_TNK	ART.D7	TNK	Baseline	TNK
MYL12A	0.402145	9.25895	13.1429	0.00143751	0.0200252	0.650608	0.382604	ART.D7_TNK	Baseline_TNK	ART.D7	TNK	Baseline	TNK
RAC2	0.328778	9.9401	13.1215	0.00144788	0.0201089	0.791986	0.521878	ART.D7_TNK	Baseline_TNK	ART.D7	TNK	Baseline	TNK
COPZ1	0.754492	6.43949	13.1182	0.0014526	0.020114	0.155335	0.0560299	ART.D7_TNK	Baseline_TNK	ART.D7	TNK	Baseline	TNK
LOC714576	-0.53098	9.62224	13.0891	0.00146381	0.0202084	0.658262	0.567236	ART.D7_TNK	Baseline_TNK	ART.D7	TNK	Baseline	TNK
LOC710183	0.733779	6.25574	13.0628	0.0014811	0.0203861	0.0801441	0.0336179	ART.D7_TNK	Baseline_TNK	ART.D7	TNK	Baseline	TNK
NAGA	1.12689	4.83149	12.9038	0.00153215	0.0210261	0.0504277	0.0133404	ART.D7_TNK	Baseline_TNK	ART.D7	TNK	Baseline	TNK
PSMA3	0.525572	6.76884	12.909	0.00155725	0.0212449	0.188204	0.0795091	ART.D7_TNK	Baseline_TNK	ART.D7	TNK	Baseline	TNK
TPR	0.48835	7.49581	12.907	0.00155731	0.0212449	0.276452	0.129136	ART.D7_TNK	Baseline_TNK	ART.D7	TNK	Baseline	TNK
CHCHD1	0.709606	5.66552	12.8791	0.00157951	0.0214842	0.0941018	0.0325507	ART.D7_TNK	Baseline_TNK	ART.D7	TNK	Baseline	TNK
TMF1	0.723684	5.41038	12.8324	0.0016044	0.0217584	0.0805943	0.0282818	ART.D7_TNK	Baseline_TNK	ART.D7	TNK	Baseline	TNK
GRK6	0.56812	6.77237	12.737	0.00165117	0.0222618	0.19946	0.0763074	ART.D7_TNK	Baseline_TNK	ART.D7	TNK	Baseline	TNK
HNRNPDL	-0.336134	9.00658	12.7424	0.00164662	0.0222618	0.556956	0.434365	ART.D7_TNK	Baseline_TNK	ART.D7	TNK	Baseline	TNK
BCAS2	-0.623865	6.76383	12.7206	0.00165979	0.0223128	0.134174	0.128068	ART.D7_TNK	Baseline_TNK	ART.D7	TNK	Baseline	TNK
ARIH1	-0.674928	6.19059	12.657	0.00169785	0.0227581	0.0864475	0.0848453	ART.D7_TNK	Baseline_TNK	ART.D7	TNK	Baseline	TNK
FYB1	0.353533	9.05844	12.623	0.00171525	0.0229246	0.60063	0.363927	ART.D7_TNK	Baseline_TNK	ART.D7	TNK	Baseline	TNK
MPHOSPH8	-0.434149	7.37848	12.5632	0.00175115	0.0233369	0.217019	0.170224	ART.D7_TNK	Baseline_TNK	ART.D7	TNK	Baseline	TNK
RELB	-0.883076	4.70894	12.5132	0.00179475	0.0238489	0.0297163	0.029349	ART.D7_TNK	Baseline_TNK	ART.D7	TNK	Baseline	TNK
GTPBP10	-0.644846	6.01942	12.4856	0.00180171	0.0238727	0.0895993	0.0789755	ART.D7_TNK	Baseline_TNK	ART.D7	TNK	Baseline	TNK
MGAT1	0.798916	5.54901	12.4056	0.00185687	0.0245331	0.0923008	0.0304162	ART.D7_TNK	Baseline_TNK	ART.D7	TNK	Baseline	TNK
ATP11B	-0.62893	6.28623	12.3768	0.00186906	0.0246235	0.101306	0.0923159	ART.D7_TNK	Baseline_TNK	ART.D7	TNK	Baseline	TNK
FKBP5	-0.49911	8.26384	12.3637	0.0018754	0.0246366	0.304818	0.289755	ART.D7_TNK	Baseline_TNK	ART.D7	TNK	Baseline	TNK
CCDC66	0.649839	6.24203	12.279	0.00193583	0.0253583	0.137776	0.0538954	ART.D7_TNK	Baseline_TNK	ART.D7	TNK	Baseline	TNK
ACAA2	0.670152	5.77471	12.276	0.00194151	0.0253606	0.105358	0.0389541	ART.D7_TNK	Baseline_TNK	ART.D7	TNK	Baseline	TNK
BRAF	-0.821922	6.02196	12.2182	0.00197608	0.0257282	0.0783431	0.0741729	ART.D7_TNK	Baseline_TNK	ART.D7	TNK	Baseline	TNK
MESD	0.660877	5.68631	12.2189	0.00198081	0.0257282	0.0968032	0.0346852	ART.D7_TNK	Baseline_TNK	ART.D7	TNK	Baseline	TNK
NRGN	-0.955013	6.47884	12.1888	0.00199429	0.0257582	0.0751914	0.0981857	ART.D7_TNK	Baseline_TNK	ART.D7	TNK	Baseline	TNK
DDX24	-0.451415	7.66675	12.191	0.00199129	0.0257582	0.276902	0.200107	ART.D7_TNK	Baseline_TNK	ART.D7	TNK	Baseline	TNK
PIH1D1	0.576411	6.98607	12.1749	0.00200333	0.0258027	0.220171	0.0939168	ART.D7_TNK	Baseline_TNK	ART.D7	TNK	Baseline	TNK
BSDC1	-0.782597	5.89174	12.1694	0.00201092	0.0258283	0.0792436	0.0731057	ART.D7_TNK	Baseline_TNK	ART.D7	TNK	Baseline	TNK
RAB24	0.728285	5.8566	12.1559	0.00202366	0.0258795	0.10941	0.040555	ART.D7_TNK	Baseline_TNK	ART.D7	TNK	Baseline	TNK
ERP29	0.68986	5.99834	12.1506	0.00202613	0.0258795	0.117064	0.0437567	ART.D7_TNK	Baseline_TNK	ART.D7	TNK	Baseline	TNK
RNF38	-0.661715	6.57463	12.1036	0.0020539	0.0261616	0.120216	0.11206	ART.D7_TNK	Baseline_TNK	ART.D7	TNK	Baseline	TNK
ADK	-0.649069	5.83259	12.0907	0.00206725	0.0261871	0.0733904	0.0629669	ART.D7_TNK	Baseline_TNK	ART.D7	TNK	Baseline	TNK
NCKAP1L	0.520067	6.38168	12.0899	0.00206577	0.0261871	0.152184	0.0635005	ART.D7_TNK	Baseline_TNK	ART.D7	TNK	Baseline	TNK
NUDT22	0.747407	5.72246	12.086	0.00207428	0.0262042	0.102206	0.036286	ART.D7_TNK	Baseline_TNK	ART.D7	TNK	Baseline	TNK
LOC708686	-0.677403	7.60423	12.0444	0.00209563	0.026373	0.189554	0.196905	ART.D7_TNK	Baseline_TNK	ART.D7	TNK	Baseline	TNK
ARF1	-0.311257	8.58368	12.0393	0.00209909	0.026373	0.440792	0.334045	ART.D7_TNK	Baseline_TNK	ART.D7	TNK	Baseline	TNK
DDA1	-0.673237	6.0005	12.0336	0.00210734	0.0264048	0.0841963	0.0763074	ART.D7_TNK	Baseline_TNK	ART.D7	TNK	Baseline	TNK
ETNK1	-0.629744	5.91347	12.0242	0.002115	0.0264289	0.0850968	0.0699039	ART.D7_TNK	Baseline_TNK	ART.D7	TNK	Baseline	TNK
ADCY7	0.716311	5.53104	12.0021	0.00213624	0.0266221	0.0868978	0.0325507	ART.D7_TNK	Baseline_TNK	ART.D7	TNK	Baseline	TNK
CHMP2A	0.664137	6.18416	11.9065	0.00220473	0.0274016	0.141378	0.0501601	ART.D7_TNK	Baseline_TNK	ART.D7	TNK	Baseline	TNK
CWF19L1	-0.977835	5.17286	11.8741	0.00223961	0.027608	0.047276	0.047492	ART.D7_TNK	Baseline_TNK	ART.D7	TNK	Baseline	TNK
ID2	-0.669979	8.56912	11.8597	0.00223549	0.027608	0.320576	0.325507	ART.D7_TNK	Baseline_TNK	ART.D7	TNK	Baseline	TNK
BOD1L1	0.615373	6.13715	11.8708	0.0022326	0.027608	0.122918	0.0517609	ART.D7_TNK	Baseline_TNK	ART.D7	TNK	Baseline	TNK
OGA	-0.509534	6.74313	11.8486	0.00224528	0.027608	0.151733	0.11953	ART.D7_TNK	Baseline_TNK	ART.D7	TNK	Baseline	TNK
TMEM181	-0.648652	5.72269	11.8432	0.00225553	0.0276369	0.0702386	0.0613661	ART.D7_TNK	Baseline_TNK	ART.D7	TNK	Baseline	TNK
KAT7	-0.61812	5.9167	11.8354	0.00225962	0.0276369	0.0783431	0.0736393	ART.D7_TNK	Baseline_TNK	ART.D7	TNK	Baseline	TNK
FMNL1	0.397736	7.5854	11.7817	0.00229803	0.0280323	0.285457	0.147812	ART.D7_TNK	Baseline_TNK	ART.D7	TNK	Baseline	TNK
LOC100423625	-0.684807	5.44023	11.7695	0.00231915	0.0282153	0.0567312	0.0512273	ART.D7_TNK	Baseline_TNK	ART.D7	TNK	Baseline	TNK
LOC695887	-0.690499	5.35541	11.7447	0.00234093	0.0284054	0.0535795	0.0506937	ART.D7_TNK	Baseline_TNK	ART.D7	TNK	Baseline	TNK
SNX14	0.781681	5.81952	11.7244	0.00235399	0.0284888	0.0995047	0.0389541	ART.D7_TNK	Baseline_TNK	ART.D7	TNK	Baseline	TNK
CHMP1B	-0.772645	5.16785	11.7039	0.00237787	0.028654	0.0450248	0.0421558	ART.D7_TNK	Baseline_TNK	ART.D7	TNK	Baseline	TNK
LPXN	0.704654	6.23339	11.6877	0.00238091	0.028654	0.128771	0.0490928	ART.D7_TNK	Baseline_TNK	ART.D7	TNK	Baseline	TNK
MRPS21	0.617029	6.22405	11.677	0.00238955	0.028654	0.139127	0.0506937	ART.D7_TNK	Baseline_TNK	ART.D7	TNK	Baseline	TNK
TPI1	0.381568	8.64632	11.6672	0.0023925	0.028654	0.487618	0.257204	ART.D7_TNK	Baseline_TNK	ART.D7	TNK	Baseline	TNK
CCNT1	-0.678766	5.62744	11.6357	0.00242813	0.0290055	0.0684376	0.0613661	ART.D7_TNK	Baseline_TNK	ART.D7	TNK	Baseline	TNK
MED10	-0.654368	6.14485	11.6066	0.00244779	0.0291647	0.0972535	0.0843116	ART.D7_TNK	Baseline_TNK	ART.D7	TNK	Baseline	TNK
ZNF830	-0.712915	5.52091	11.6038	0.00245745	0.0292044	0.0571814	0.0576307	ART.D7_TNK	Baseline_TNK	ART.D7	TNK	Baseline	TNK
CHKB	0.792931	5.88379	11.5736	0.00248249	0.0294261	0.117515	0.0410886	ART.D7_TNK	Baseline_TNK	ART.D7	TNK	Baseline	TNK
RUFY1	1.03741	4.97639	11.5122	0.00251193	0.0296228	0.0607834	0.0176094	ART.D7_TNK	Baseline_TNK	ART.D7	TNK	Baseline	TNK
MLX	0.672213	5.93462	11.5413	0.00251026	0.0296228	0.121567	0.0464248	ART.D7_TNK	Baseline_TNK	ART.D7	TNK	Baseline	TNK
SDCCAG8	0.691588	5.66375	11.4562	0.00258938	0.0303139	0.0936515	0.036286	ART.D7_TNK	Baseline_TNK	ART.D7	TNK	Baseline	TNK
C20H16orf54	0.641589	6.04138	11.4621	0.00258075	0.0303139	0.12697	0.0485592	ART.D7_TNK	Baseline_TNK	ART.D7	TNK	Baseline	TNK
SRGN	-0.359897	10.0795	11.4434	0.00259026	0.0303139	0.688879	0.610993	ART.D7_TNK	Baseline_TNK	ART.D7	TNK	Baseline	TNK
USP36	-0.776981	6.00925	11.4321	0.00260548	0.0304149	0.0801441	0.0784418	ART.D7_TNK	Baseline_TNK	ART.D7	TNK	Baseline	TNK
NCK2	-0.720577	5.70539	11.4261	0.00261448	0.0304428	0.0675371	0.0624333	ART.D7_TNK	Baseline_TNK	ART.D7	TNK	Baseline	TNK
TBCC	-0.447752	7.16848	11.3922	0.00263872	0.0306477	0.208915	0.157417	ART.D7_TNK	Baseline_TNK	ART.D7	TNK	Baseline	TNK
GPCPD1	-0.499725	7.19222	11.3669	0.00266263	0.0306934	0.196308	0.162753	ART.D7_TNK	Baseline_TNK	ART.D7	TNK	Baseline	TNK
COPS5	0.497915	6.60704	11.3703	0.0026615	0.0306934	0.183701	0.0763074	ART.D7_TNK	Baseline_TNK	ART.D7	TNK	Baseline	TNK
RBM8A	-0.421263	7.52226	11.3759	0.00265388	0.0306934	0.244935	0.1873	ART.D7_TNK	Baseline_TNK	ART.D7	TNK	Baseline	TNK
PYCARD	0.554734	6.84639	11.3551	0.00267508	0.0307601	0.185502	0.0784418	ART.D7_TNK	Baseline_TNK	ART.D7	TNK	Baseline	TNK
RAP2B	0.832024	5.47479	11.3452	0.00269292	0.0308061	0.0810446	0.0288154	ART.D7_TNK	Baseline_TNK	ART.D7	TNK	Baseline	TNK
SMIM3	-0.778436	6.30828	11.3348	0.00269554	0.0308061	0.103557	0.0955176	ART.D7_TNK	Baseline_TNK	ART.D7	TNK	Baseline	TNK
CBX1	0.541074	6.43739	11.3322	0.00269913	0.0308061	0.162539	0.0635005	ART.D7_TNK	Baseline_TNK	ART.D7	TNK	Baseline	TNK
KAT8	0.735016	5.68598	11.3261	0.00271224	0.030844	0.104007	0.0346852	ART.D7_TNK	Baseline_TNK	ART.D7	TNK	Baseline	TNK
MRPL14	0.513025	7.09971	11.3052	0.00272251	0.030844	0.232778	0.0987193	ART.D7_TNK	Baseline_TNK	ART.D7	TNK	Baseline	TNK
LOC708815	0.36082	9.69079	11.3044	0.0027222	0.030844	0.734354	0.490928	ART.D7_TNK	Baseline_TNK	ART.D7	TNK	Baseline	TNK
ATG5	-0.555349	6.14885	11.2416	0.00278794	0.0314308	0.0972535	0.0784418	ART.D7_TNK	Baseline_TNK	ART.D7	TNK	Baseline	TNK
PCBP1	0.387606	8.42713	11.2437	0.00278221	0.0314308	0.495723	0.248666	ART.D7_TNK	Baseline_TNK	ART.D7	TNK	Baseline	TNK
FAU	-0.276388	12.2776	11.202	0.002824	0.0317596	0.974786	0.940235	ART.D7_TNK	Baseline_TNK	ART.D7	TNK	Baseline	TNK
CEBPZ	-0.772561	6.47366	11.1746	0.00285414	0.0320206	0.117515	0.104055	ART.D7_TNK	Baseline_TNK	ART.D7	TNK	Baseline	TNK
GDI2	0.413619	7.51903	11.1338	0.00289483	0.0323982	0.297614	0.136073	ART.D7_TNK	Baseline_TNK	ART.D7	TNK	Baseline	TNK
NR4A1	-2.60177	2.65961	10.565	0.00291617	0.0324793	0.00135074	0.0058698	ART.D7_TNK	Baseline_TNK	ART.D7	TNK	Baseline	TNK
RPL35	-0.292929	11.3582	11.1132	0.00291572	0.0324793	0.92796	0.857524	ART.D7_TNK	Baseline_TNK	ART.D7	TNK	Baseline	TNK
TERF2IP	-0.408542	7.10737	11.0425	0.00299199	0.0332436	0.189554	0.148879	ART.D7_TNK	Baseline_TNK	ART.D7	TNK	Baseline	TNK
BCL10	-0.76222	5.12771	10.9638	0.0030978	0.0343108	0.0441243	0.0432231	ART.D7_TNK	Baseline_TNK	ART.D7	TNK	Baseline	TNK
CASP8AP2	0.691655	5.85983	10.9447	0.00310994	0.0343108	0.107159	0.0421558	ART.D7_TNK	Baseline_TNK	ART.D7	TNK	Baseline	TNK
BTAF1	-0.640431	5.86363	10.9351	0.00311668	0.0343108	0.0796938	0.0688367	ART.D7_TNK	Baseline_TNK	ART.D7	TNK	Baseline	TNK
PSD4	0.584471	5.90751	10.9302	0.00312525	0.0343108	0.115263	0.0421558	ART.D7_TNK	Baseline_TNK	ART.D7	TNK	Baseline	TNK
BCLAF1	-0.39992	7.6953	10.9254	0.0031212	0.0343108	0.259343	0.198506	ART.D7_TNK	Baseline_TNK	ART.D7	TNK	Baseline	TNK
C11H12orf49	-0.637814	5.49216	10.8852	0.00317991	0.034828	0.0616839	0.0506937	ART.D7_TNK	Baseline_TNK	ART.D7	TNK	Baseline	TNK
UPF3A	0.798608	5.26102	10.862	0.00320167	0.0349832	0.0675371	0.0234792	ART.D7_TNK	Baseline_TNK	ART.D7	TNK	Baseline	TNK
CCNH	-0.672299	6.42509	10.8384	0.00322361	0.0350806	0.107159	0.0992529	ART.D7_TNK	Baseline_TNK	ART.D7	TNK	Baseline	TNK
BAG1	-0.669342	5.78222	10.8414	0.0032258	0.0350806	0.0769923	0.0613661	ART.D7_TNK	Baseline_TNK	ART.D7	TNK	Baseline	TNK
USP5	0.643267	5.97122	10.801	0.00327501	0.035532	0.113462	0.0437567	ART.D7_TNK	Baseline_TNK	ART.D7	TNK	Baseline	TNK
EMG1	0.868081	5.33469	10.7786	0.00330034	0.0357227	0.0841963	0.02508	ART.D7_TNK	Baseline_TNK	ART.D7	TNK	Baseline	TNK
TCP11L2	-0.6709	6.15803	10.7001	0.00339213	0.0365447	0.087348	0.0864461	ART.D7_TNK	Baseline_TNK	ART.D7	TNK	Baseline	TNK
APOBEC3H	0.663882	6.4641	10.7011	0.00339155	0.0365447	0.151733	0.058698	ART.D7_TNK	Baseline_TNK	ART.D7	TNK	Baseline	TNK
PARP1	0.728123	5.98769	10.6558	0.00345377	0.0371219	0.125169	0.0437567	ART.D7_TNK	Baseline_TNK	ART.D7	TNK	Baseline	TNK
ZC3H15	0.523889	6.64486	10.6373	0.00346981	0.0371782	0.175146	0.0752401	ART.D7_TNK	Baseline_TNK	ART.D7	TNK	Baseline	TNK
ABRACL	0.348717	8.23155	10.6309	0.00347512	0.0371782	0.424584	0.208645	ART.D7_TNK	Baseline_TNK	ART.D7	TNK	Baseline	TNK
TRAPPC3	0.689843	6.15491	10.6217	0.00349502	0.037236	0.144529	0.0501601	ART.D7_TNK	Baseline_TNK	ART.D7	TNK	Baseline	TNK
PNRC2	-0.420853	7.30526	10.6144	0.00349668	0.037236	0.220171	0.16809	ART.D7_TNK	Baseline_TNK	ART.D7	TNK	Baseline	TNK
MYL12B	0.363649	8.89933	10.5799	0.00354073	0.0376182	0.570464	0.31857	ART.D7_TNK	Baseline_TNK	ART.D7	TNK	Baseline	TNK
UCP2	0.453216	8.93623	10.5704	0.00355303	0.0376621	0.510581	0.26841	ART.D7_TNK	Baseline_TNK	ART.D7	TNK	Baseline	TNK
DPH3	-0.847771	5.06934	10.5653	0.00358265	0.037717	0.0414228	0.0421558	ART.D7_TNK	Baseline_TNK	ART.D7	TNK	Baseline	TNK
RNF19A	-0.707404	6.13027	10.5635	0.00356645	0.037717	0.0882485	0.0784418	ART.D7_TNK	Baseline_TNK	ART.D7	TNK	Baseline	TNK
CCNT2	-0.632622	5.76821	10.5545	0.00358274	0.037717	0.0760919	0.0629669	ART.D7_TNK	Baseline_TNK	ART.D7	TNK	Baseline	TNK
GDI1	0.646647	6.12533	10.5407	0.00360044	0.037817	0.135074	0.0506937	ART.D7_TNK	Baseline_TNK	ART.D7	TNK	Baseline	TNK
RHOG	0.470182	7.57967	10.5016	0.00364476	0.0381954	0.313372	0.145678	ART.D7_TNK	Baseline_TNK	ART.D7	TNK	Baseline	TNK
TMEM106B	-0.681153	5.61534	10.4894	0.00367241	0.0383363	0.0607834	0.058698	ART.D7_TNK	Baseline_TNK	ART.D7	TNK	Baseline	TNK
C10H20orf24	-0.488306	6.81614	10.4799	0.00367483	0.0383363	0.144079	0.114728	ART.D7_TNK	Baseline_TNK	ART.D7	TNK	Baseline	TNK
SNIP1	-0.845213	5.4654	10.3888	0.00381495	0.0396278	0.0535795	0.0549626	ART.D7_TNK	Baseline_TNK	ART.D7	TNK	Baseline	TNK
TNKS	-0.623224	5.77371	10.3835	0.00381581	0.0396278	0.0693381	0.0645678	ART.D7_TNK	Baseline_TNK	ART.D7	TNK	Baseline	TNK
SNX29	-0.594654	5.94896	10.2888	0.0039495	0.0409239	0.0855471	0.0731057	ART.D7_TNK	Baseline_TNK	ART.D7	TNK	Baseline	TNK
TGFB1	-0.377494	8.96404	10.2743	0.00396401	0.0409821	0.479063	0.412487	ART.D7_TNK	Baseline_TNK	ART.D7	TNK	Baseline	TNK
KDM2B	-0.71551	5.35898	10.2757	0.00398029	0.0410448	0.0531292	0.0501601	ART.D7_TNK	Baseline_TNK	ART.D7	TNK	Baseline	TNK
RBFA	-0.447122	6.78004	10.2591	0.00398787	0.0410448	0.157136	0.113661	ART.D7_TNK	Baseline_TNK	ART.D7	TNK	Baseline	TNK
LIMS1	0.552403	6.93903	10.2064	0.00406731	0.0415945	0.16299	0.0789755	ART.D7_TNK	Baseline_TNK	ART.D7	TNK	Baseline	TNK
LOC705946	0.51032	6.89427	10.2111	0.00406029	0.0415945	0.204863	0.0901814	ART.D7_TNK	Baseline_TNK	ART.D7	TNK	Baseline	TNK
RNF167	0.491515	7.39084	10.205	0.00406834	0.0415945	0.273751	0.122732	ART.D7_TNK	Baseline_TNK	ART.D7	TNK	Baseline	TNK
ROMO1	-0.407748	7.86171	10.1607	0.00413561	0.0421887	0.313823	0.228388	ART.D7_TNK	Baseline_TNK	ART.D7	TNK	Baseline	TNK
IMP3	0.610819	6.16434	10.1222	0.00420367	0.0426941	0.140477	0.0538954	ART.D7_TNK	Baseline_TNK	ART.D7	TNK	Baseline	TNK
RPS28	-0.294675	12.0571	10.1197	0.00419899	0.0426941	0.96443	0.921558	ART.D7_TNK	Baseline_TNK	ART.D7	TNK	Baseline	TNK
UHRF1BP1L	-0.705376	5.30559	10.0983	0.00425317	0.0430073	0.0531292	0.0469584	ART.D7_TNK	Baseline_TNK	ART.D7	TNK	Baseline	TNK
OGFR	0.590908	5.8441	10.0939	0.00425252	0.0430073	0.106709	0.0416222	ART.D7_TNK	Baseline_TNK	ART.D7	TNK	Baseline	TNK
LEF1	0.424396	8.35239	10.0795	0.00426289	0.0430114	0.393516	0.221985	ART.D7_TNK	Baseline_TNK	ART.D7	TNK	Baseline	TNK
ACTB	0.298231	13.0078	10.0707	0.00427653	0.0430548	0.984692	0.927428	ART.D7_TNK	Baseline_TNK	ART.D7	TNK	Baseline	TNK
GPR132	-0.589765	5.80703	10.0667	0.00429248	0.0431211	0.0756416	0.065635	ART.D7_TNK	Baseline_TNK	ART.D7	TNK	Baseline	TNK
LUC7L3	0.473067	6.98096	10.017	0.00436542	0.0437586	0.225124	0.0976521	ART.D7_TNK	Baseline_TNK	ART.D7	TNK	Baseline	TNK
NDUFB9	-0.34416	8.15267	10.0056	0.00438253	0.0438348	0.330032	0.274813	ART.D7_TNK	Baseline_TNK	ART.D7	TNK	Baseline	TNK
LBH	0.473301	7.60777	9.95813	0.00446187	0.0443399	0.30887	0.143543	ART.D7_TNK	Baseline_TNK	ART.D7	TNK	Baseline	TNK
CLTA	0.404367	7.39423	9.96676	0.00444765	0.0443399	0.27195	0.127535	ART.D7_TNK	Baseline_TNK	ART.D7	TNK	Baseline	TNK
LOC106999939	0.397897	7.83523	9.96042	0.00445782	0.0443399	0.369653	0.171291	ART.D7_TNK	Baseline_TNK	ART.D7	TNK	Baseline	TNK
DOCK8	0.505096	7.58469	9.92285	0.00452153	0.044836	0.286357	0.140342	ART.D7_TNK	Baseline_TNK	ART.D7	TNK	Baseline	TNK
PPP1R2	-0.428057	7.28941	9.8806	0.00459416	0.0454585	0.209365	0.161686	ART.D7_TNK	Baseline_TNK	ART.D7	TNK	Baseline	TNK
SNX17	0.533454	6.49775	9.87703	0.00460439	0.0454622	0.177848	0.0693703	ART.D7_TNK	Baseline_TNK	ART.D7	TNK	Baseline	TNK
ZFC3H1	-0.467536	6.7288	9.86022	0.00463064	0.0456237	0.14633	0.118997	ART.D7_TNK	Baseline_TNK	ART.D7	TNK	Baseline	TNK
ABCF1	0.59931	6.36227	9.84507	0.00466189	0.0457361	0.147681	0.0618997	ART.D7_TNK	Baseline_TNK	ART.D7	TNK	Baseline	TNK
RPL12	-0.276521	12.3378	9.8462	0.00465326	0.0457361	0.971634	0.929029	ART.D7_TNK	Baseline_TNK	ART.D7	TNK	Baseline	TNK
YIF1A	0.667923	5.61958	9.79281	0.00476453	0.0466438	0.0959027	0.0352188	ART.D7_TNK	Baseline_TNK	ART.D7	TNK	Baseline	TNK
FNIP1	-0.623701	6.51195	9.72295	0.00487828	0.0476562	0.113913	0.101921	ART.D7_TNK	Baseline_TNK	ART.D7	TNK	Baseline	TNK
LOC708074	-0.275808	10.7511	9.7003	0.00491753	0.0479382	0.887438	0.775347	ART.D7_TNK	Baseline_TNK	ART.D7	TNK	Baseline	TNK
SEPTIN2	0.647455	6.38253	9.69492	0.00493454	0.0480025	0.14588	0.0618997	ART.D7_TNK	Baseline_TNK	ART.D7	TNK	Baseline	TNK
ARPP19	-0.607451	5.93687	9.68081	0.0049622	0.0481509	0.0819451	0.0715048	ART.D7_TNK	Baseline_TNK	ART.D7	TNK	Baseline	TNK
CORO1A	0.258564	10.4853	9.672	0.00497069	0.0481509	0.848717	0.654749	ART.D7_TNK	Baseline_TNK	ART.D7	TNK	Baseline	TNK
BMPR1A	-0.661088	5.51584	9.66235	0.00500597	0.0483911	0.0598829	0.0533618	ART.D7_TNK	Baseline_TNK	ART.D7	TNK	Baseline	TNK
PSMB3	0.435237	7.2321	9.6409	0.00503118	0.048533	0.248537	0.109925	ART.D7_TNK	Baseline_TNK	ART.D7	TNK	Baseline	TNK
PSMB10	0.520653	7.01238	9.6314	0.00505011	0.0486139	0.21882	0.0997866	ART.D7_TNK	Baseline_TNK	ART.D7	TNK	Baseline	TNK
LOC107000809	-0.377194	8.42833	9.58973	0.00512906	0.049271	0.41783	0.316969	ART.D7_TNK	Baseline_TNK	ART.D7	TNK	Baseline	TNK
SMG6	-0.655927	5.99397	9.57467	0.00516589	0.0494318	0.0769923	0.0763074	ART.D7_TNK	Baseline_TNK	ART.D7	TNK	Baseline	TNK
PRPF4B	-0.320705	8.00253	9.56629	0.00517529	0.0494318	0.334534	0.241729	ART.D7_TNK	Baseline_TNK	ART.D7	TNK	Baseline	TNK
HNRNPA1	-0.257281	9.98507	9.56474	0.00517796	0.0494318	0.742008	0.625934	ART.D7_TNK	Baseline_TNK	ART.D7	TNK	Baseline	TNK
EIF5	-0.42773	7.27685	9.53531	0.00523744	0.0498963	0.199009	0.161686	ART.D7_TNK	Baseline_TNK	ART.D7	TNK	Baseline	TNK

### Sheet: ART.D7_Bcell
gene	logFC	logCPM	F	PValue	FDR	pct.1	pct.2	positive_contrast	negative_contrast	positive_contrast_Timepoint	positive_contrast_immune_celltype	negative_contrast_Timepoint	negative_contrast_immune_celltype
JUND	-2.49783	8.89218	167.282	4.8048e-11	2.20588e-07	0.251451	0.575301	ART.D7_Bcell	Baseline_Bcell	ART.D7	Bcell	Baseline	Bcell
DUSP1	-2.36098	9.8154	131.735	3.77886e-10	8.67437e-07	0.394584	0.689759	ART.D7_Bcell	Baseline_Bcell	ART.D7	Bcell	Baseline	Bcell
ZFP36	-2.03286	11.0139	125.548	5.68193e-10	8.69524e-07	0.702128	0.843373	ART.D7_Bcell	Baseline_Bcell	ART.D7	Bcell	Baseline	Bcell
JUNB	-1.92434	9.00754	94.7615	6.04834e-09	6.94199e-06	0.284333	0.481928	ART.D7_Bcell	Baseline_Bcell	ART.D7	Bcell	Baseline	Bcell
GPR183	-1.86948	9.3947	75.5482	3.72383e-08	3.41922e-05	0.421663	0.539157	ART.D7_Bcell	Baseline_Bcell	ART.D7	Bcell	Baseline	Bcell
RGS1	-3.19799	6.73156	72.1971	4.75984e-08	3.64207e-05	0.0464217	0.180723	ART.D7_Bcell	Baseline_Bcell	ART.D7	Bcell	Baseline	Bcell
CXCR4	-2.52654	7.63007	70.7146	6.61345e-08	4.33748e-05	0.11412	0.277108	ART.D7_Bcell	Baseline_Bcell	ART.D7	Bcell	Baseline	Bcell
UBC	-0.940001	10.7182	59.7951	2.23959e-07	0.000128524	0.781431	0.774096	ART.D7_Bcell	Baseline_Bcell	ART.D7	Bcell	Baseline	Bcell
MAP3K8	-2.09703	7.7779	57.4771	3.11684e-07	0.000158993	0.137331	0.28012	ART.D7_Bcell	Baseline_Bcell	ART.D7	Bcell	Baseline	Bcell
CD69	-2.16349	8.55448	53.5483	5.1311e-07	0.000235569	0.168279	0.337349	ART.D7_Bcell	Baseline_Bcell	ART.D7	Bcell	Baseline	Bcell
NFKBIA	-1.52276	8.05074	50.9345	7.42119e-07	0.000309734	0.218569	0.295181	ART.D7_Bcell	Baseline_Bcell	ART.D7	Bcell	Baseline	Bcell
FOS	-2.96923	8.79176	46.4703	1.42063e-06	0.000543508	0.11412	0.409639	ART.D7_Bcell	Baseline_Bcell	ART.D7	Bcell	Baseline	Bcell
PPP1R15A	-2.32122	6.6905	45.7373	1.63399e-06	0.000577048	0.0696325	0.156627	ART.D7_Bcell	Baseline_Bcell	ART.D7	Bcell	Baseline	Bcell
MGAT4A	-2.283	6.41974	44.8264	1.82248e-06	0.000597642	0.0483559	0.126506	ART.D7_Bcell	Baseline_Bcell	ART.D7	Bcell	Baseline	Bcell
DDIT3	-2.09637	6.40263	44.141	2.04546e-06	0.000626046	0.0638298	0.13253	ART.D7_Bcell	Baseline_Bcell	ART.D7	Bcell	Baseline	Bcell
NR4A2	-2.06706	7.32158	42.7487	2.60735e-06	0.000748146	0.11412	0.21988	ART.D7_Bcell	Baseline_Bcell	ART.D7	Bcell	Baseline	Bcell
SIK1	-2.23391	6.2908	41.0299	3.26806e-06	0.000882567	0.0502901	0.138554	ART.D7_Bcell	Baseline_Bcell	ART.D7	Bcell	Baseline	Bcell
TXNIP	-0.980932	10.8066	40.1558	3.81782e-06	0.000973757	0.827853	0.828313	ART.D7_Bcell	Baseline_Bcell	ART.D7	Bcell	Baseline	Bcell
SERTAD3	-1.85476	7.28916	39.2437	4.63163e-06	0.00111915	0.12766	0.198795	ART.D7_Bcell	Baseline_Bcell	ART.D7	Bcell	Baseline	Bcell
PDIA6	2.09352	7.80867	38.0583	5.00733e-06	0.00114943	0.123791	0.0451807	ART.D7_Bcell	Baseline_Bcell	ART.D7	Bcell	Baseline	Bcell
MZB1	1.82913	8.77654	36.451	7.40605e-06	0.00160119	0.270793	0.108434	ART.D7_Bcell	Baseline_Bcell	ART.D7	Bcell	Baseline	Bcell
YPEL5	-1.56794	7.50618	36.2967	7.6729e-06	0.00160119	0.168279	0.259036	ART.D7_Bcell	Baseline_Bcell	ART.D7	Bcell	Baseline	Bcell
CD83	-1.9531	7.73964	34.9837	9.69088e-06	0.00193438	0.147002	0.262048	ART.D7_Bcell	Baseline_Bcell	ART.D7	Bcell	Baseline	Bcell
TENT5C	-1.22982	7.82839	34.1828	1.11719e-05	0.0021371	0.131528	0.253012	ART.D7_Bcell	Baseline_Bcell	ART.D7	Bcell	Baseline	Bcell
ZNF331	-2.08627	6.27774	33.7745	1.18409e-05	0.00217446	0.0599613	0.123494	ART.D7_Bcell	Baseline_Bcell	ART.D7	Bcell	Baseline	Bcell
JCHAIN	2.63167	10.8677	32.2451	1.59574e-05	0.0028177	0.181818	0.105422	ART.D7_Bcell	Baseline_Bcell	ART.D7	Bcell	Baseline	Bcell
LOC720839	2.8337	10.2421	32.061	1.66711e-05	0.00283471	0.239845	0.108434	ART.D7_Bcell	Baseline_Bcell	ART.D7	Bcell	Baseline	Bcell
RGS2	-2.27133	6.26233	31.4409	1.81996e-05	0.00298408	0.0425532	0.10241	ART.D7_Bcell	Baseline_Bcell	ART.D7	Bcell	Baseline	Bcell
LOC704104	-0.776237	10.3287	31.0917	1.99318e-05	0.00315541	0.70793	0.674699	ART.D7_Bcell	Baseline_Bcell	ART.D7	Bcell	Baseline	Bcell
NR4A1	-1.85467	6.26272	30.7291	2.16196e-05	0.0032018	0.0560928	0.105422	ART.D7_Bcell	Baseline_Bcell	ART.D7	Bcell	Baseline	Bcell
EIF1	-0.678467	10.6844	30.6835	2.16194e-05	0.0032018	0.87234	0.801205	ART.D7_Bcell	Baseline_Bcell	ART.D7	Bcell	Baseline	Bcell
TSC22D3	-0.764625	9.90949	30.3449	2.31554e-05	0.00332208	0.711799	0.668675	ART.D7_Bcell	Baseline_Bcell	ART.D7	Bcell	Baseline	Bcell
ISCA1	-1.66294	8.23282	29.7122	2.65494e-05	0.00369358	0.237911	0.334337	ART.D7_Bcell	Baseline_Bcell	ART.D7	Bcell	Baseline	Bcell
SS18L2	-1.27074	7.70086	29.2207	2.96032e-05	0.0039973	0.218569	0.237952	ART.D7_Bcell	Baseline_Bcell	ART.D7	Bcell	Baseline	Bcell
PIM3	-2.31647	6.19542	28.8057	3.06259e-05	0.00401725	0.0444874	0.114458	ART.D7_Bcell	Baseline_Bcell	ART.D7	Bcell	Baseline	Bcell
EZR	-0.941463	9.71119	27.7137	3.99943e-05	0.00510039	0.568665	0.581325	ART.D7_Bcell	Baseline_Bcell	ART.D7	Bcell	Baseline	Bcell
SPCS2	1.20814	7.80575	26.4425	5.29457e-05	0.00639668	0.29207	0.108434	ART.D7_Bcell	Baseline_Bcell	ART.D7	Bcell	Baseline	Bcell
STK17A	-1.12586	8.04125	26.4877	5.26361e-05	0.00639668	0.284333	0.298193	ART.D7_Bcell	Baseline_Bcell	ART.D7	Bcell	Baseline	Bcell
PARP1	1.06329	7.64362	25.9713	5.85848e-05	0.00689649	0.330754	0.105422	ART.D7_Bcell	Baseline_Bcell	ART.D7	Bcell	Baseline	Bcell
LOC114679035	-1.09455	7.30627	25.6453	6.42139e-05	0.00737015	0.179884	0.204819	ART.D7_Bcell	Baseline_Bcell	ART.D7	Bcell	Baseline	Bcell
DUSP2	-1.69055	7.37252	25.2289	7.05526e-05	0.00783386	0.0928433	0.14759	ART.D7_Bcell	Baseline_Bcell	ART.D7	Bcell	Baseline	Bcell
DERL3	1.17612	7.42278	24.9804	7.16668e-05	0.00783386	0.152805	0.0753012	ART.D7_Bcell	Baseline_Bcell	ART.D7	Bcell	Baseline	Bcell
ZFP36L2	-0.952297	7.82783	24.8918	7.53989e-05	0.00805015	0.257253	0.246988	ART.D7_Bcell	Baseline_Bcell	ART.D7	Bcell	Baseline	Bcell
REL	-1.107	7.69122	24.7421	7.81784e-05	0.0081572	0.220503	0.253012	ART.D7_Bcell	Baseline_Bcell	ART.D7	Bcell	Baseline	Bcell
HNRNPA0	-0.97571	8.30803	24.5479	8.1086e-05	0.00827257	0.344294	0.346386	ART.D7_Bcell	Baseline_Bcell	ART.D7	Bcell	Baseline	Bcell
TNFRSF17	3.66995	6.17457	22.1878	8.42656e-05	0.0083928	0.0541586	0.0060241	ART.D7_Bcell	Baseline_Bcell	ART.D7	Bcell	Baseline	Bcell
PPIB	1.20281	9.29491	24.2129	8.76102e-05	0.0083928	0.504836	0.28012	ART.D7_Bcell	Baseline_Bcell	ART.D7	Bcell	Baseline	Bcell
BTG1	-0.925516	9.96742	24.1801	8.77487e-05	0.0083928	0.675048	0.665663	ART.D7_Bcell	Baseline_Bcell	ART.D7	Bcell	Baseline	Bcell
GRASP	-1.942	6.00479	23.895	9.04241e-05	0.00847218	0.0502901	0.0903614	ART.D7_Bcell	Baseline_Bcell	ART.D7	Bcell	Baseline	Bcell
PER1	-2.34064	5.8261	23.0164	9.95051e-05	0.00913655	0.0309478	0.0963855	ART.D7_Bcell	Baseline_Bcell	ART.D7	Bcell	Baseline	Bcell
KLF2	-0.768636	10.4005	23.2376	0.000109433	0.00985108	0.800774	0.75	ART.D7_Bcell	Baseline_Bcell	ART.D7	Bcell	Baseline	Bcell
CYBB	1.32866	7.07079	22.5445	0.00011922	0.0105257	0.251451	0.0692771	ART.D7_Bcell	Baseline_Bcell	ART.D7	Bcell	Baseline	Bcell
PLEK	1.70694	7.02788	21.4105	0.000146866	0.0127126	0.241779	0.0421687	ART.D7_Bcell	Baseline_Bcell	ART.D7	Bcell	Baseline	Bcell
P2RY8	-1.39222	6.89944	21.9704	0.000152296	0.0127126	0.117988	0.150602	ART.D7_Bcell	Baseline_Bcell	ART.D7	Bcell	Baseline	Bcell
ZNF22	1.10161	7.45262	21.859	0.000151116	0.0127126	0.326886	0.10241	ART.D7_Bcell	Baseline_Bcell	ART.D7	Bcell	Baseline	Bcell
STT3A	2.39095	6.47399	19.5783	0.000165348	0.0132872	0.0851064	0.0150602	ART.D7_Bcell	Baseline_Bcell	ART.D7	Bcell	Baseline	Bcell
RNF145	-1.52252	6.80645	21.5782	0.000167862	0.0132872	0.11412	0.168675	ART.D7_Bcell	Baseline_Bcell	ART.D7	Bcell	Baseline	Bcell
OSTC	1.1669	7.71826	21.554	0.000164936	0.0132872	0.26499	0.0993976	ART.D7_Bcell	Baseline_Bcell	ART.D7	Bcell	Baseline	Bcell
AQP3	2.60699	6.32345	18.6884	0.000198529	0.0154483	0.0444874	0.00903614	ART.D7_Bcell	Baseline_Bcell	ART.D7	Bcell	Baseline	Bcell
DYNLT1	-1.26834	7.232	20.5249	0.000216934	0.0165991	0.154739	0.177711	ART.D7_Bcell	Baseline_Bcell	ART.D7	Bcell	Baseline	Bcell
TMBIM6	0.967643	8.1199	20.0164	0.000245369	0.018467	0.377176	0.156627	ART.D7_Bcell	Baseline_Bcell	ART.D7	Bcell	Baseline	Bcell
TXNDC5	2.54112	7.59232	19.2269	0.000259096	0.0191856	0.0560928	0.0120482	ART.D7_Bcell	Baseline_Bcell	ART.D7	Bcell	Baseline	Bcell
SERTAD1	-1.50115	6.38121	19.0944	0.000313208	0.0217684	0.073501	0.10241	ART.D7_Bcell	Baseline_Bcell	ART.D7	Bcell	Baseline	Bcell
OTULIN	-1.32608	6.57658	19.2143	0.00030518	0.0217684	0.108317	0.13253	ART.D7_Bcell	Baseline_Bcell	ART.D7	Bcell	Baseline	Bcell
DYNLL1	1.01601	7.84818	19.0329	0.000316295	0.0217684	0.313346	0.0993976	ART.D7_Bcell	Baseline_Bcell	ART.D7	Bcell	Baseline	Bcell
CCNL1	-0.989734	7.77776	19.0226	0.000317683	0.0217684	0.230174	0.274096	ART.D7_Bcell	Baseline_Bcell	ART.D7	Bcell	Baseline	Bcell
RPS4Y1	-0.506526	10.9902	19.0948	0.000308696	0.0217684	0.89942	0.843373	ART.D7_Bcell	Baseline_Bcell	ART.D7	Bcell	Baseline	Bcell
PTPN6	0.762909	8.96651	18.5252	0.000361091	0.0243789	0.60735	0.28012	ART.D7_Bcell	Baseline_Bcell	ART.D7	Bcell	Baseline	Bcell
SARAF	-0.706683	8.93279	18.3913	0.000373238	0.0248339	0.471954	0.433735	ART.D7_Bcell	Baseline_Bcell	ART.D7	Bcell	Baseline	Bcell
C1QBP	1.1224	7.3748	18.1871	0.000388552	0.0248428	0.206963	0.0843373	ART.D7_Bcell	Baseline_Bcell	ART.D7	Bcell	Baseline	Bcell
TSPAN33	-1.06998	6.92863	18.2764	0.000391317	0.0248428	0.131528	0.153614	ART.D7_Bcell	Baseline_Bcell	ART.D7	Bcell	Baseline	Bcell
SPCS1	0.951144	8.76502	18.2606	0.000388607	0.0248428	0.386847	0.240964	ART.D7_Bcell	Baseline_Bcell	ART.D7	Bcell	Baseline	Bcell
SNU13	-0.847223	8.40836	18.1892	0.000395017	0.0248428	0.340426	0.334337	ART.D7_Bcell	Baseline_Bcell	ART.D7	Bcell	Baseline	Bcell
TXN	1.00377	8.53192	17.6378	0.000461379	0.0286242	0.286267	0.183735	ART.D7_Bcell	Baseline_Bcell	ART.D7	Bcell	Baseline	Bcell
EMG1	1.72772	6.18479	15.9786	0.000523613	0.0320521	0.125725	0.0240964	ART.D7_Bcell	Baseline_Bcell	ART.D7	Bcell	Baseline	Bcell
DNTTIP2	-1.02945	7.0424	17.1333	0.000534784	0.0323052	0.148936	0.171687	ART.D7_Bcell	Baseline_Bcell	ART.D7	Bcell	Baseline	Bcell
SEMA4A	2.58135	5.45612	15.6295	0.000585787	0.0349266	0.0618956	0.0060241	ART.D7_Bcell	Baseline_Bcell	ART.D7	Bcell	Baseline	Bcell
RGCC	-2.50498	5.10632	14.9163	0.000664484	0.035652	0.0135397	0.0481928	ART.D7_Bcell	Baseline_Bcell	ART.D7	Bcell	Baseline	Bcell
TPST2	2.11108	6.27989	14.9482	0.000697271	0.035652	0.0676983	0.0210843	ART.D7_Bcell	Baseline_Bcell	ART.D7	Bcell	Baseline	Bcell
GLCCI1	1.76444	6.75622	15.4718	0.000721592	0.035652	0.110251	0.0331325	ART.D7_Bcell	Baseline_Bcell	ART.D7	Bcell	Baseline	Bcell
DUSP5	-1.55787	7.04886	16.2915	0.000679349	0.035652	0.104449	0.153614	ART.D7_Bcell	Baseline_Bcell	ART.D7	Bcell	Baseline	Bcell
MIEF1	-1.51971	5.85718	15.7442	0.000751518	0.035652	0.0502901	0.063253	ART.D7_Bcell	Baseline_Bcell	ART.D7	Bcell	Baseline	Bcell
RASGEF1B	-1.38726	6.39611	15.9695	0.000741751	0.035652	0.073501	0.111446	ART.D7_Bcell	Baseline_Bcell	ART.D7	Bcell	Baseline	Bcell
RNF138	-1.38093	6.32351	16.081	0.00071651	0.035652	0.0715667	0.105422	ART.D7_Bcell	Baseline_Bcell	ART.D7	Bcell	Baseline	Bcell
LMAN1	1.31765	7.26711	16.3363	0.000640471	0.035652	0.133462	0.060241	ART.D7_Bcell	Baseline_Bcell	ART.D7	Bcell	Baseline	Bcell
ATP11B	-1.22705	6.31757	15.9171	0.000749561	0.035652	0.0754352	0.105422	ART.D7_Bcell	Baseline_Bcell	ART.D7	Bcell	Baseline	Bcell
VCP	1.07357	7.27444	16.0953	0.000696126	0.035652	0.218569	0.0753012	ART.D7_Bcell	Baseline_Bcell	ART.D7	Bcell	Baseline	Bcell
TLE1	-1.04234	7.08705	16.412	0.000655163	0.035652	0.152805	0.168675	ART.D7_Bcell	Baseline_Bcell	ART.D7	Bcell	Baseline	Bcell
TNK	-1.02799	6.99864	16.4515	0.000648187	0.035652	0.145068	0.150602	ART.D7_Bcell	Baseline_Bcell	ART.D7	Bcell	Baseline	Bcell
SEC61B	1.01609	8.56396	16.2121	0.000688717	0.035652	0.276596	0.168675	ART.D7_Bcell	Baseline_Bcell	ART.D7	Bcell	Baseline	Bcell
MARCH1	1.01559	7.74427	16.388	0.000653211	0.035652	0.357834	0.123494	ART.D7_Bcell	Baseline_Bcell	ART.D7	Bcell	Baseline	Bcell
TNFAIP8	1.01536	7.49464	15.8935	0.000748167	0.035652	0.317215	0.0993976	ART.D7_Bcell	Baseline_Bcell	ART.D7	Bcell	Baseline	Bcell
IL10RA	-1.01319	8.07589	15.952	0.000740861	0.035652	0.266925	0.289157	ART.D7_Bcell	Baseline_Bcell	ART.D7	Bcell	Baseline	Bcell
IER2	-0.856972	8.30705	16.1374	0.00070128	0.035652	0.299807	0.298193	ART.D7_Bcell	Baseline_Bcell	ART.D7	Bcell	Baseline	Bcell
COX6B1	0.80487	7.88789	16.6075	0.000615803	0.035652	0.319149	0.135542	ART.D7_Bcell	Baseline_Bcell	ART.D7	Bcell	Baseline	Bcell
HSPA8	0.687211	9.34152	16.5214	0.000627166	0.035652	0.68472	0.358434	ART.D7_Bcell	Baseline_Bcell	ART.D7	Bcell	Baseline	Bcell
CD74	-0.523203	14.7426	15.8765	0.000753265	0.035652	1	0.993976	ART.D7_Bcell	Baseline_Bcell	ART.D7	Bcell	Baseline	Bcell
LOC114670549	-4.90568	10.7561	15.7383	0.000787235	0.0365071	0.0309478	0.0481928	ART.D7_Bcell	Baseline_Bcell	ART.D7	Bcell	Baseline	Bcell
SH3KBP1	-1.0237	7.09992	15.7901	0.000783385	0.0365071	0.158607	0.168675	ART.D7_Bcell	Baseline_Bcell	ART.D7	Bcell	Baseline	Bcell
BHLHE40	-1.37849	5.93941	15.5745	0.00080277	0.0366899	0.0522244	0.0692771	ART.D7_Bcell	Baseline_Bcell	ART.D7	Bcell	Baseline	Bcell
SRP9	1.09825	6.87885	15.4566	0.000807161	0.0366899	0.197292	0.060241	ART.D7_Bcell	Baseline_Bcell	ART.D7	Bcell	Baseline	Bcell
LOC106993126	2.68119	5.87003	13.9958	0.000914564	0.0409971	0.073501	0.00903614	ART.D7_Bcell	Baseline_Bcell	ART.D7	Bcell	Baseline	Bcell
DCTPP1	1.11231	6.62347	14.8944	0.000919777	0.0409971	0.145068	0.0481928	ART.D7_Bcell	Baseline_Bcell	ART.D7	Bcell	Baseline	Bcell
GADD45B	-1.52631	5.9529	14.932	0.000975558	0.0429671	0.0444874	0.0722892	ART.D7_Bcell	Baseline_Bcell	ART.D7	Bcell	Baseline	Bcell
CALR	0.907085	9.08894	14.9557	0.000992052	0.0429671	0.344294	0.237952	ART.D7_Bcell	Baseline_Bcell	ART.D7	Bcell	Baseline	Bcell
C15H9orf78	-0.881431	7.59731	14.9995	0.000984196	0.0429671	0.237911	0.225904	ART.D7_Bcell	Baseline_Bcell	ART.D7	Bcell	Baseline	Bcell
MED31	1.34164	6.10189	13.9553	0.00105655	0.0453331	0.117988	0.0271084	ART.D7_Bcell	Baseline_Bcell	ART.D7	Bcell	Baseline	Bcell
MTDH	0.708273	8.08108	14.6952	0.00107725	0.0456887	0.286267	0.156627	ART.D7_Bcell	Baseline_Bcell	ART.D7	Bcell	Baseline	Bcell
CAP1	0.696496	8.36109	14.6688	0.00108475	0.0456887	0.49323	0.216867	ART.D7_Bcell	Baseline_Bcell	ART.D7	Bcell	Baseline	Bcell
NFIL3	-2.44067	5.38841	13.9555	0.00110077	0.045942	0.0212766	0.0512048	ART.D7_Bcell	Baseline_Bcell	ART.D7	Bcell	Baseline	Bcell
EDRF1	-1.26855	6.13351	14.5262	0.0011221	0.0464106	0.073501	0.0843373	ART.D7_Bcell	Baseline_Bcell	ART.D7	Bcell	Baseline	Bcell
HIST1H1D	1.52398	9.34492	14.4068	0.00117171	0.0464708	0.282398	0.14759	ART.D7_Bcell	Baseline_Bcell	ART.D7	Bcell	Baseline	Bcell
OSER1	-1.32502	6.17351	14.3816	0.00117579	0.0464708	0.073501	0.0963855	ART.D7_Bcell	Baseline_Bcell	ART.D7	Bcell	Baseline	Bcell
HNRNPAB	1.10479	7.04941	14.2663	0.00118049	0.0464708	0.201161	0.0662651	ART.D7_Bcell	Baseline_Bcell	ART.D7	Bcell	Baseline	Bcell
LAP3	1.01295	6.69303	14.1834	0.00117216	0.0464708	0.176015	0.0542169	ART.D7_Bcell	Baseline_Bcell	ART.D7	Bcell	Baseline	Bcell
BIRC3	0.985254	7.33758	14.3343	0.00118429	0.0464708	0.253385	0.0873494	ART.D7_Bcell	Baseline_Bcell	ART.D7	Bcell	Baseline	Bcell
TRAF3IP3	0.895169	7.59531	14.4837	0.00114326	0.0464708	0.336557	0.123494	ART.D7_Bcell	Baseline_Bcell	ART.D7	Bcell	Baseline	Bcell
RAP1B	0.98781	7.50173	14.3021	0.00120348	0.0468237	0.301741	0.0993976	ART.D7_Bcell	Baseline_Bcell	ART.D7	Bcell	Baseline	Bcell
BCL2A1	-1.35415	5.98443	14.1924	0.00122694	0.0473352	0.0618956	0.0783133	ART.D7_Bcell	Baseline_Bcell	ART.D7	Bcell	Baseline	Bcell
ITGB7	0.927394	7.48939	14.092	0.00128491	0.0491587	0.230174	0.105422	ART.D7_Bcell	Baseline_Bcell	ART.D7	Bcell	Baseline	Bcell

### Sheet: ART.D7_Myeloid
gene	logFC	logCPM	F	PValue	FDR	pct.1	pct.2	positive_contrast	negative_contrast	positive_contrast_Timepoint	positive_contrast_immune_celltype	negative_contrast_Timepoint	negative_contrast_immune_celltype
G0S2	-2.50273	8.97908	127.008	8.91579e-12	4.10572e-08	0.251989	0.454955	ART.D7_Myeloid	Baseline_Myeloid	ART.D7	Myeloid	Baseline	Myeloid
IL1B	-2.49092	7.42751	87.7183	5.26784e-10	8.08613e-07	0.124668	0.324324	ART.D7_Myeloid	Baseline_Myeloid	ART.D7	Myeloid	Baseline	Myeloid
THBS1	-2.1866	8.72931	90.0476	3.86889e-10	8.08613e-07	0.228117	0.427928	ART.D7_Myeloid	Baseline_Myeloid	ART.D7	Myeloid	Baseline	Myeloid
TIPARP	-2.62591	7.4146	79.9083	1.3895e-09	1.59966e-06	0.119363	0.355856	ART.D7_Myeloid	Baseline_Myeloid	ART.D7	Myeloid	Baseline	Myeloid
PTGS2	-3.18819	6.6105	76.4939	1.77363e-09	1.63351e-06	0.0371353	0.22973	ART.D7_Myeloid	Baseline_Myeloid	ART.D7	Myeloid	Baseline	Myeloid
MAFF	-3.49026	5.82391	64.4241	4.38229e-09	2.88292e-06	0.0265252	0.175676	ART.D7_Myeloid	Baseline_Myeloid	ART.D7	Myeloid	Baseline	Myeloid
HIC1	-2.92567	5.92889	68.1723	4.17713e-09	2.88292e-06	0.0450928	0.202703	ART.D7_Myeloid	Baseline_Myeloid	ART.D7	Myeloid	Baseline	Myeloid
CD83	-2.31908	7.16603	52.4471	8.27334e-08	4.76234e-05	0.127321	0.265766	ART.D7_Myeloid	Baseline_Myeloid	ART.D7	Myeloid	Baseline	Myeloid
MT2A	-1.79765	9.80356	49.1733	1.44661e-07	7.4018e-05	0.448276	0.599099	ART.D7_Myeloid	Baseline_Myeloid	ART.D7	Myeloid	Baseline	Myeloid
CERK	-1.72212	8.01393	43.8553	3.95978e-07	0.000182348	0.265252	0.387387	ART.D7_Myeloid	Baseline_Myeloid	ART.D7	Myeloid	Baseline	Myeloid
NR4A3	-3.3725	5.28595	38.3638	5.14514e-07	0.000201969	0.0185676	0.0945946	ART.D7_Myeloid	Baseline_Myeloid	ART.D7	Myeloid	Baseline	Myeloid
LMNA	-1.91291	7.0077	42.0943	5.70162e-07	0.000201969	0.0928382	0.220721	ART.D7_Myeloid	Baseline_Myeloid	ART.D7	Myeloid	Baseline	Myeloid
BCL2A1	-1.7864	7.0708	42.4229	5.32639e-07	0.000201969	0.145889	0.315315	ART.D7_Myeloid	Baseline_Myeloid	ART.D7	Myeloid	Baseline	Myeloid
ARL4C	-1.70791	8.444	37.6513	1.41115e-06	0.000464168	0.289125	0.432432	ART.D7_Myeloid	Baseline_Myeloid	ART.D7	Myeloid	Baseline	Myeloid
RUNX2	-1.9189	6.24604	35.6925	2.16553e-06	0.000623266	0.0769231	0.193694	ART.D7_Myeloid	Baseline_Myeloid	ART.D7	Myeloid	Baseline	Myeloid
CD163	1.48931	8.13987	35.8415	2.10307e-06	0.000623266	0.498674	0.225225	ART.D7_Myeloid	Baseline_Myeloid	ART.D7	Myeloid	Baseline	Myeloid
JUND	-1.20662	8.2747	35.4027	2.30938e-06	0.000625571	0.397878	0.531532	ART.D7_Myeloid	Baseline_Myeloid	ART.D7	Myeloid	Baseline	Myeloid
INSIG1	-2.08866	7.64502	34.9945	2.54906e-06	0.000652134	0.177719	0.36036	ART.D7_Myeloid	Baseline_Myeloid	ART.D7	Myeloid	Baseline	Myeloid
SNRK	-1.8756	6.06376	33.8793	3.22176e-06	0.000780853	0.0848806	0.171171	ART.D7_Myeloid	Baseline_Myeloid	ART.D7	Myeloid	Baseline	Myeloid
MAMU-DQA1	-0.891803	10.333	33.557	3.50486e-06	0.000806993	0.591512	0.617117	ART.D7_Myeloid	Baseline_Myeloid	ART.D7	Myeloid	Baseline	Myeloid
HPS3	-1.49132	7.22438	31.5913	5.60312e-06	0.00122868	0.175066	0.328829	ART.D7_Myeloid	Baseline_Myeloid	ART.D7	Myeloid	Baseline	Myeloid
NFKBIA	-1.42052	8.35795	31.3129	5.94408e-06	0.0012442	0.3687	0.459459	ART.D7_Myeloid	Baseline_Myeloid	ART.D7	Myeloid	Baseline	Myeloid
GADD45B	-1.72464	6.84453	30.278	7.7318e-06	0.00154804	0.135279	0.216216	ART.D7_Myeloid	Baseline_Myeloid	ART.D7	Myeloid	Baseline	Myeloid
BHLHE40	-1.76912	7.91621	29.7554	8.69617e-06	0.00166858	0.220159	0.387387	ART.D7_Myeloid	Baseline_Myeloid	ART.D7	Myeloid	Baseline	Myeloid
NR4A2	-2.03074	5.97892	29.2793	9.47498e-06	0.00174529	0.066313	0.166667	ART.D7_Myeloid	Baseline_Myeloid	ART.D7	Myeloid	Baseline	Myeloid
CCL4L1	-2.95672	5.33963	27.0062	1.13963e-05	0.00201847	0.0238727	0.0810811	ART.D7_Myeloid	Baseline_Myeloid	ART.D7	Myeloid	Baseline	Myeloid
MIEF1	-1.77545	5.81911	27.8684	1.3541e-05	0.00230949	0.0742706	0.175676	ART.D7_Myeloid	Baseline_Myeloid	ART.D7	Myeloid	Baseline	Myeloid
MPEG1	0.949382	8.51318	26.1311	2.1869e-05	0.00359667	0.580902	0.333333	ART.D7_Myeloid	Baseline_Myeloid	ART.D7	Myeloid	Baseline	Myeloid
LOC114672189	1.57575	7.13413	25.9977	2.28434e-05	0.00362738	0.310345	0.117117	ART.D7_Myeloid	Baseline_Myeloid	ART.D7	Myeloid	Baseline	Myeloid
MAP3K8	-1.52392	6.75166	24.9425	3.03578e-05	0.00436868	0.153846	0.22973	ART.D7_Myeloid	Baseline_Myeloid	ART.D7	Myeloid	Baseline	Myeloid
MAML2	1.49944	7.33272	24.9614	3.01422e-05	0.00436868	0.3687	0.135135	ART.D7_Myeloid	Baseline_Myeloid	ART.D7	Myeloid	Baseline	Myeloid
FUCA1	1.48441	6.6789	25.1121	2.86729e-05	0.00436868	0.291777	0.0765766	ART.D7_Myeloid	Baseline_Myeloid	ART.D7	Myeloid	Baseline	Myeloid
PIK3R5	-1.17901	8.09048	24.6729	3.23323e-05	0.00451183	0.3687	0.490991	ART.D7_Myeloid	Baseline_Myeloid	ART.D7	Myeloid	Baseline	Myeloid
PIM3	-1.72826	6.33155	24.4266	3.48525e-05	0.00454146	0.0928382	0.216216	ART.D7_Myeloid	Baseline_Myeloid	ART.D7	Myeloid	Baseline	Myeloid
NOCT	-1.68105	6.64369	24.4098	3.51082e-05	0.00454146	0.119363	0.261261	ART.D7_Myeloid	Baseline_Myeloid	ART.D7	Myeloid	Baseline	Myeloid
CDKN1A	-1.03239	9.07232	24.327	3.55033e-05	0.00454146	0.496021	0.599099	ART.D7_Myeloid	Baseline_Myeloid	ART.D7	Myeloid	Baseline	Myeloid
ARPC5L	-1.62713	6.24797	23.43	4.59044e-05	0.00571323	0.106101	0.216216	ART.D7_Myeloid	Baseline_Myeloid	ART.D7	Myeloid	Baseline	Myeloid
MARCH1	1.10032	7.83245	23.2873	4.75024e-05	0.00575654	0.461538	0.261261	ART.D7_Myeloid	Baseline_Myeloid	ART.D7	Myeloid	Baseline	Myeloid
SDC2	-2.76202	5.46565	21.4376	6.26533e-05	0.00722607	0.0291777	0.108108	ART.D7_Myeloid	Baseline_Myeloid	ART.D7	Myeloid	Baseline	Myeloid
CSRNP1	-1.62908	6.38274	22.326	6.27671e-05	0.00722607	0.108753	0.202703	ART.D7_Myeloid	Baseline_Myeloid	ART.D7	Myeloid	Baseline	Myeloid
ELL2	-1.48746	6.56532	22.0766	6.7477e-05	0.00739837	0.127321	0.225225	ART.D7_Myeloid	Baseline_Myeloid	ART.D7	Myeloid	Baseline	Myeloid
UBC	-0.703375	10.7449	22.0916	6.64531e-05	0.00739837	0.827586	0.873874	ART.D7_Myeloid	Baseline_Myeloid	ART.D7	Myeloid	Baseline	Myeloid
GPR183	-1.32977	7.75578	21.9512	6.93296e-05	0.00742472	0.175066	0.310811	ART.D7_Myeloid	Baseline_Myeloid	ART.D7	Myeloid	Baseline	Myeloid
LOC106997433	-1.99223	5.46592	21.474	7.20273e-05	0.00753831	0.0450928	0.108108	ART.D7_Myeloid	Baseline_Myeloid	ART.D7	Myeloid	Baseline	Myeloid
AAK1	-1.19792	7.29672	21.6953	7.4797e-05	0.00765422	0.228117	0.31982	ART.D7_Myeloid	Baseline_Myeloid	ART.D7	Myeloid	Baseline	Myeloid
IRF4	-2.06611	5.49071	20.9501	8.37262e-05	0.00838172	0.0450928	0.103604	ART.D7_Myeloid	Baseline_Myeloid	ART.D7	Myeloid	Baseline	Myeloid
NRIP1	-1.0919	7.69982	21.0213	9.08623e-05	0.0087171	0.299735	0.40991	ART.D7_Myeloid	Baseline_Myeloid	ART.D7	Myeloid	Baseline	Myeloid
TUT7	0.865683	8.9075	21.0705	8.94441e-05	0.0087171	0.67374	0.468468	ART.D7_Myeloid	Baseline_Myeloid	ART.D7	Myeloid	Baseline	Myeloid
FAM117B	1.44638	6.67297	20.6774	0.000100472	0.00925351	0.251989	0.0810811	ART.D7_Myeloid	Baseline_Myeloid	ART.D7	Myeloid	Baseline	Myeloid
BTG2	-0.852061	8.84138	20.7315	9.88404e-05	0.00925351	0.530504	0.608108	ART.D7_Myeloid	Baseline_Myeloid	ART.D7	Myeloid	Baseline	Myeloid
SQSTM1	-1.0341	7.56413	20.5867	0.000103355	0.00933235	0.302387	0.364865	ART.D7_Myeloid	Baseline_Myeloid	ART.D7	Myeloid	Baseline	Myeloid
APAF1	1.41861	7.00809	20.3872	0.000110223	0.00976113	0.342175	0.112613	ART.D7_Myeloid	Baseline_Myeloid	ART.D7	Myeloid	Baseline	Myeloid
RBM3	-0.856754	8.08586	20.1468	0.00011772	0.0102283	0.416446	0.486486	ART.D7_Myeloid	Baseline_Myeloid	ART.D7	Myeloid	Baseline	Myeloid
CDC42SE2	-1.03338	8.05141	19.6251	0.000137814	0.0117525	0.363395	0.454955	ART.D7_Myeloid	Baseline_Myeloid	ART.D7	Myeloid	Baseline	Myeloid
SMAD3	-1.66213	5.88361	19.2199	0.000154517	0.0129373	0.071618	0.171171	ART.D7_Myeloid	Baseline_Myeloid	ART.D7	Myeloid	Baseline	Myeloid
SLC11A1	0.919213	8.42667	19.1888	0.000157443	0.0129469	0.586207	0.342342	ART.D7_Myeloid	Baseline_Myeloid	ART.D7	Myeloid	Baseline	Myeloid
GIMAP4	1.68702	6.66109	18.9251	0.000169394	0.0136852	0.286472	0.0675676	ART.D7_Myeloid	Baseline_Myeloid	ART.D7	Myeloid	Baseline	Myeloid
ADGRB3	1.60717	6.10505	18.5694	0.000181537	0.0144134	0.169761	0.0405405	ART.D7_Myeloid	Baseline_Myeloid	ART.D7	Myeloid	Baseline	Myeloid
PPP1R15A	-0.911197	8.61424	18.6705	0.00018469	0.0144152	0.453581	0.54955	ART.D7_Myeloid	Baseline_Myeloid	ART.D7	Myeloid	Baseline	Myeloid
MARCKSL1	-4.0941	4.4622	18.6269	0.000192627	0.0147369	0.00265252	0.045045	ART.D7_Myeloid	Baseline_Myeloid	ART.D7	Myeloid	Baseline	Myeloid
GRASP	-1.47683	6.58604	18.4671	0.000198412	0.0147369	0.0928382	0.202703	ART.D7_Myeloid	Baseline_Myeloid	ART.D7	Myeloid	Baseline	Myeloid
CLEC4A	1.47106	6.56185	18.4306	0.000198186	0.0147369	0.233422	0.0810811	ART.D7_Myeloid	Baseline_Myeloid	ART.D7	Myeloid	Baseline	Myeloid
ETS2	-1.12593	6.87424	18.3414	0.000205804	0.0148803	0.172414	0.247748	ART.D7_Myeloid	Baseline_Myeloid	ART.D7	Myeloid	Baseline	Myeloid
ZFP36	-0.702153	11.1347	18.3069	0.000206805	0.0148803	0.862069	0.873874	ART.D7_Myeloid	Baseline_Myeloid	ART.D7	Myeloid	Baseline	Myeloid
CXXC5	-2.44265	4.87922	17.0178	0.000233682	0.0163047	0.0212202	0.0810811	ART.D7_Myeloid	Baseline_Myeloid	ART.D7	Myeloid	Baseline	Myeloid
EPSTI1	1.16721	7.22555	17.9564	0.000232271	0.0163047	0.342175	0.126126	ART.D7_Myeloid	Baseline_Myeloid	ART.D7	Myeloid	Baseline	Myeloid
SERTAD3	-1.14324	6.71818	17.6569	0.000255726	0.0175764	0.172414	0.265766	ART.D7_Myeloid	Baseline_Myeloid	ART.D7	Myeloid	Baseline	Myeloid
STK17A	-1.27876	6.91066	17.5133	0.000267373	0.0181067	0.175066	0.283784	ART.D7_Myeloid	Baseline_Myeloid	ART.D7	Myeloid	Baseline	Myeloid
CCDC85B	-1.05446	6.7741	17.1827	0.000297386	0.0196964	0.198939	0.265766	ART.D7_Myeloid	Baseline_Myeloid	ART.D7	Myeloid	Baseline	Myeloid
MAFB	-0.878825	8.36974	17.1445	0.000299403	0.0196964	0.405836	0.427928	ART.D7_Myeloid	Baseline_Myeloid	ART.D7	Myeloid	Baseline	Myeloid
ZNF296	-1.68842	5.84017	17.063	0.000304197	0.01973	0.066313	0.112613	ART.D7_Myeloid	Baseline_Myeloid	ART.D7	Myeloid	Baseline	Myeloid
IL10RA	-0.702356	8.55202	17.0265	0.000310999	0.019891	0.522546	0.563063	ART.D7_Myeloid	Baseline_Myeloid	ART.D7	Myeloid	Baseline	Myeloid
IRF8	-1.40694	8.52926	16.8095	0.000333718	0.0210516	0.222812	0.324324	ART.D7_Myeloid	Baseline_Myeloid	ART.D7	Myeloid	Baseline	Myeloid
ATXN7L1	2.08488	5.707	16.1344	0.00035304	0.0216766	0.140584	0.027027	ART.D7_Myeloid	Baseline_Myeloid	ART.D7	Myeloid	Baseline	Myeloid
SATB1	-1.46535	6.46806	16.689	0.000349654	0.0216766	0.116711	0.211712	ART.D7_Myeloid	Baseline_Myeloid	ART.D7	Myeloid	Baseline	Myeloid
IPCEF1	2.0122	5.65805	15.9432	0.000377439	0.0221044	0.145889	0.0225225	ART.D7_Myeloid	Baseline_Myeloid	ART.D7	Myeloid	Baseline	Myeloid
TRAF3IP3	1.53948	6.18139	16.413	0.000368697	0.0221044	0.206897	0.0495495	ART.D7_Myeloid	Baseline_Myeloid	ART.D7	Myeloid	Baseline	Myeloid
CYTH1	-0.995664	7.28707	16.4247	0.000379206	0.0221044	0.236074	0.328829	ART.D7_Myeloid	Baseline_Myeloid	ART.D7	Myeloid	Baseline	Myeloid
LOC114674534	0.668864	15.3064	16.4237	0.000378404	0.0221044	0.994695	0.986486	ART.D7_Myeloid	Baseline_Myeloid	ART.D7	Myeloid	Baseline	Myeloid
BCL11A	-2.07064	5.24792	15.9881	0.000389122	0.0222016	0.0371353	0.0765766	ART.D7_Myeloid	Baseline_Myeloid	ART.D7	Myeloid	Baseline	Myeloid
IVNS1ABP	1.22518	6.66736	16.3393	0.000390517	0.0222016	0.262599	0.0945946	ART.D7_Myeloid	Baseline_Myeloid	ART.D7	Myeloid	Baseline	Myeloid
IKBIP	1.4317	6.54094	16.1864	0.000407974	0.0229112	0.27321	0.0765766	ART.D7_Myeloid	Baseline_Myeloid	ART.D7	Myeloid	Baseline	Myeloid
ATXN1	1.37722	6.88988	16.1059	0.000422149	0.0234217	0.286472	0.103604	ART.D7_Myeloid	Baseline_Myeloid	ART.D7	Myeloid	Baseline	Myeloid
LONRF3	-1.73756	5.77534	15.8466	0.000451299	0.0247408	0.061008	0.166667	ART.D7_Myeloid	Baseline_Myeloid	ART.D7	Myeloid	Baseline	Myeloid
LPAR6	-1.29537	6.1978	15.7729	0.000473027	0.025627	0.103448	0.171171	ART.D7_Myeloid	Baseline_Myeloid	ART.D7	Myeloid	Baseline	Myeloid
SAMD9L	1.0433	6.89037	15.4261	0.000530283	0.0283948	0.32626	0.13964	ART.D7_Myeloid	Baseline_Myeloid	ART.D7	Myeloid	Baseline	Myeloid
PRKCD	1.37346	6.78113	15.0835	0.000594174	0.031362	0.29443	0.0945946	ART.D7_Myeloid	Baseline_Myeloid	ART.D7	Myeloid	Baseline	Myeloid
F13A1	1.34427	6.5738	15.0493	0.000599317	0.031362	0.262599	0.0810811	ART.D7_Myeloid	Baseline_Myeloid	ART.D7	Myeloid	Baseline	Myeloid
TIMP1	-0.724591	9.01435	14.9069	0.000629139	0.0325526	0.546419	0.5	ART.D7_Myeloid	Baseline_Myeloid	ART.D7	Myeloid	Baseline	Myeloid
HERPUD1	-0.930276	7.35417	14.8756	0.000636958	0.032591	0.262599	0.315315	ART.D7_Myeloid	Baseline_Myeloid	ART.D7	Myeloid	Baseline	Myeloid
MX1	1.2412	8.43171	14.694	0.000677199	0.0342693	0.464191	0.243243	ART.D7_Myeloid	Baseline_Myeloid	ART.D7	Myeloid	Baseline	Myeloid
KCTD12	1.28995	6.97446	14.5645	0.000710882	0.0355828	0.342175	0.126126	ART.D7_Myeloid	Baseline_Myeloid	ART.D7	Myeloid	Baseline	Myeloid
IDH1	1.37195	6.37308	14.4886	0.000721543	0.035728	0.246684	0.0765766	ART.D7_Myeloid	Baseline_Myeloid	ART.D7	Myeloid	Baseline	Myeloid
RASGEF1B	-1.18068	6.9343	14.4009	0.000751734	0.0364393	0.172414	0.234234	ART.D7_Myeloid	Baseline_Myeloid	ART.D7	Myeloid	Baseline	Myeloid
PTMS	-1.05539	7.00803	14.4055	0.000750046	0.0364393	0.137931	0.220721	ART.D7_Myeloid	Baseline_Myeloid	ART.D7	Myeloid	Baseline	Myeloid
LOC722929	-1.07834	6.71514	14.1867	0.000810747	0.0384896	0.164456	0.193694	ART.D7_Myeloid	Baseline_Myeloid	ART.D7	Myeloid	Baseline	Myeloid
ELF2	-1.02093	6.88257	14.2056	0.00080446	0.0384896	0.212202	0.247748	ART.D7_Myeloid	Baseline_Myeloid	ART.D7	Myeloid	Baseline	Myeloid
ANKRD17	1.01735	6.84373	14.1175	0.000830362	0.0390185	0.28382	0.121622	ART.D7_Myeloid	Baseline_Myeloid	ART.D7	Myeloid	Baseline	Myeloid
RNF24	1.28762	6.23186	13.9884	0.000856313	0.0395617	0.175066	0.0585586	ART.D7_Myeloid	Baseline_Myeloid	ART.D7	Myeloid	Baseline	Myeloid
RB1	-0.912419	7.39279	14.0106	0.000859103	0.0395617	0.278515	0.324324	ART.D7_Myeloid	Baseline_Myeloid	ART.D7	Myeloid	Baseline	Myeloid
EIF1	-0.535746	10.5786	13.9438	0.000878178	0.0400397	0.859416	0.806306	ART.D7_Myeloid	Baseline_Myeloid	ART.D7	Myeloid	Baseline	Myeloid
ZNF395	-2.10312	4.76004	13.2698	0.000905874	0.0408976	0.0212202	0.0585586	ART.D7_Myeloid	Baseline_Myeloid	ART.D7	Myeloid	Baseline	Myeloid
OSM	-1.85949	5.58154	13.5017	0.000994336	0.0444555	0.0371353	0.108108	ART.D7_Myeloid	Baseline_Myeloid	ART.D7	Myeloid	Baseline	Myeloid
HDAC8	1.9046	5.73266	13.1716	0.00104569	0.0458609	0.151194	0.0315315	ART.D7_Myeloid	Baseline_Myeloid	ART.D7	Myeloid	Baseline	Myeloid
DOCK8	0.796975	8.48047	13.4764	0.00103626	0.0458609	0.604775	0.378378	ART.D7_Myeloid	Baseline_Myeloid	ART.D7	Myeloid	Baseline	Myeloid
RSRP1	0.816992	8.15579	13.3982	0.00106584	0.0463035	0.594164	0.315315	ART.D7_Myeloid	Baseline_Myeloid	ART.D7	Myeloid	Baseline	Myeloid
CTSK	1.68259	6.06938	13.0882	0.00114637	0.0481629	0.183024	0.0495495	ART.D7_Myeloid	Baseline_Myeloid	ART.D7	Myeloid	Baseline	Myeloid
IFI6	1.07929	9.94679	13.2474	0.00112411	0.0481629	0.687003	0.400901	ART.D7_Myeloid	Baseline_Myeloid	ART.D7	Myeloid	Baseline	Myeloid
LOC712405	0.835767	9.23355	13.2129	0.00113817	0.0481629	0.604775	0.427928	ART.D7_Myeloid	Baseline_Myeloid	ART.D7	Myeloid	Baseline	Myeloid
EIF5	-0.787864	8.16546	13.1836	0.00115047	0.0481629	0.442971	0.490991	ART.D7_Myeloid	Baseline_Myeloid	ART.D7	Myeloid	Baseline	Myeloid
RFLNB	-1.72877	5.71742	13.0627	0.00118254	0.0486214	0.0530504	0.0765766	ART.D7_Myeloid	Baseline_Myeloid	ART.D7	Myeloid	Baseline	Myeloid
REL	-0.977544	7.65437	13.1095	0.0011821	0.0486214	0.289125	0.391892	ART.D7_Myeloid	Baseline_Myeloid	ART.D7	Myeloid	Baseline	Myeloid
GALNT3	-1.15009	6.1127	13.0685	0.00120604	0.0491488	0.114058	0.157658	ART.D7_Myeloid	Baseline_Myeloid	ART.D7	Myeloid	Baseline	Myeloid

### Sheet: ART.D39_TNK
gene	logFC	logCPM	F	PValue	FDR	pct.1	pct.2	positive_contrast	negative_contrast	positive_contrast_Timepoint	positive_contrast_immune_celltype	negative_contrast_Timepoint	negative_contrast_immune_celltype
FOS	-2.37515	9.23827	406.008	1.44991e-16	6.68698e-13	0.162059	0.452508	ART.D39_TNK	Baseline_TNK	ART.D39	TNK	Baseline	TNK
LOC107000809	-2.52315	7.79131	291.777	6.03288e-15	1.39118e-11	0.0714967	0.316969	ART.D39_TNK	Baseline_TNK	ART.D39	TNK	Baseline	TNK
DUSP1	-1.51718	8.74398	143.044	1.30756e-11	1.20609e-08	0.209247	0.379936	ART.D39_TNK	Baseline_TNK	ART.D39	TNK	Baseline	TNK
LOC708815	-1.50646	8.89186	144.563	1.17178e-11	1.20609e-08	0.250715	0.490928	ART.D39_TNK	Baseline_TNK	ART.D39	TNK	Baseline	TNK
LOC106993579	-1.43452	8.39541	147.394	9.58469e-12	1.20609e-08	0.187321	0.389541	ART.D39_TNK	Baseline_TNK	ART.D39	TNK	Baseline	TNK
RPL19	0.762896	12.0654	97.4712	6.19178e-10	4.75941e-07	0.950429	0.877801	ART.D39_TNK	Baseline_TNK	ART.D39	TNK	Baseline	TNK
PABPC1	-0.856557	9.14186	88.0989	1.64101e-09	1.08119e-06	0.357483	0.489328	ART.D39_TNK	Baseline_TNK	ART.D39	TNK	Baseline	TNK
KLF6	-0.916324	8.08927	64.1279	3.06205e-08	1.76527e-05	0.177312	0.242263	ART.D39_TNK	Baseline_TNK	ART.D39	TNK	Baseline	TNK
RPL34	-0.736479	10.0344	60.276	5.27651e-08	2.70392e-05	0.542421	0.669691	ART.D39_TNK	Baseline_TNK	ART.D39	TNK	Baseline	TNK
LOC719947	-1.18781	6.37137	56.2278	9.68851e-08	4.06213e-05	0.0557674	0.109392	ART.D39_TNK	Baseline_TNK	ART.D39	TNK	Baseline	TNK
HNRNPA1	-0.571617	9.82779	56.7962	8.82607e-08	4.06213e-05	0.522402	0.625934	ART.D39_TNK	Baseline_TNK	ART.D39	TNK	Baseline	TNK
LOC106996680	-0.969937	9.71564	55.1908	1.12766e-07	4.33399e-05	0.464252	0.658485	ART.D39_TNK	Baseline_TNK	ART.D39	TNK	Baseline	TNK
CD69	-0.778147	10.1211	51.3741	2.06188e-07	7.31492e-05	0.531935	0.646211	ART.D39_TNK	Baseline_TNK	ART.D39	TNK	Baseline	TNK
LOC693947	-1.39441	6.30409	48.8114	3.17442e-07	0.000101987	0.0486177	0.111526	ART.D39_TNK	Baseline_TNK	ART.D39	TNK	Baseline	TNK
TNFAIP3	-1.01888	7.13694	48.51	3.317e-07	0.000101987	0.0915157	0.161686	ART.D39_TNK	Baseline_TNK	ART.D39	TNK	Baseline	TNK
LOC704394	-0.887486	7.51716	46.1493	4.9705e-07	0.000143275	0.13918	0.216115	ART.D39_TNK	Baseline_TNK	ART.D39	TNK	Baseline	TNK
JUN	-1.13824	8.38662	45.4224	5.64331e-07	0.0001531	0.179218	0.276948	ART.D39_TNK	Baseline_TNK	ART.D39	TNK	Baseline	TNK
FOSB	-2.57527	4.44452	42.1808	6.47877e-07	0.000160722	0.0042898	0.0298826	ART.D39_TNK	Baseline_TNK	ART.D39	TNK	Baseline	TNK
ZFP36	-0.656598	9.85152	44.5211	6.62124e-07	0.000160722	0.485224	0.584312	ART.D39_TNK	Baseline_TNK	ART.D39	TNK	Baseline	TNK
BTG2	-0.720036	8.09094	42.7794	9.0822e-07	0.000209435	0.204004	0.269477	ART.D39_TNK	Baseline_TNK	ART.D39	TNK	Baseline	TNK
RBM3	-0.702514	7.42716	38.674	1.97996e-06	0.000434836	0.13775	0.185699	ART.D39_TNK	Baseline_TNK	ART.D39	TNK	Baseline	TNK
GIMAP1	0.903192	6.7545	38.2622	2.15551e-06	0.000451874	0.137274	0.0720384	ART.D39_TNK	Baseline_TNK	ART.D39	TNK	Baseline	TNK
EIF1	-0.522788	10.589	37.2991	2.59842e-06	0.000521039	0.710677	0.769477	ART.D39_TNK	Baseline_TNK	ART.D39	TNK	Baseline	TNK
RPL41	-0.995552	10.6073	36.6634	2.95398e-06	0.000567657	0.597235	0.747599	ART.D39_TNK	Baseline_TNK	ART.D39	TNK	Baseline	TNK
ATP5MPL	-0.564171	8.64755	36.0214	3.36778e-06	0.000621288	0.302669	0.369797	ART.D39_TNK	Baseline_TNK	ART.D39	TNK	Baseline	TNK
RPL22L1	-0.539941	9.14972	30.6906	1.06025e-05	0.00188073	0.352717	0.401281	ART.D39_TNK	Baseline_TNK	ART.D39	TNK	Baseline	TNK
GIMAP7	0.577612	9.25543	30.2857	1.16224e-05	0.00198528	0.50858	0.346852	ART.D39_TNK	Baseline_TNK	ART.D39	TNK	Baseline	TNK
LOC100428649	-1.3069	5.68241	29.3089	1.47567e-05	0.00230133	0.0333651	0.0715048	ART.D39_TNK	Baseline_TNK	ART.D39	TNK	Baseline	TNK
YPEL5	-0.825557	7.4147	29.0986	1.52859e-05	0.00230133	0.131554	0.193703	ART.D39_TNK	Baseline_TNK	ART.D39	TNK	Baseline	TNK
SLC2A3	-0.757129	7.09131	29.1241	1.52002e-05	0.00230133	0.102002	0.147279	ART.D39_TNK	Baseline_TNK	ART.D39	TNK	Baseline	TNK
RPL29	-0.442172	10.3119	29.0449	1.54686e-05	0.00230133	0.658723	0.704909	ART.D39_TNK	Baseline_TNK	ART.D39	TNK	Baseline	TNK
CASP12	0.686543	7.61863	28.7139	1.67259e-05	0.00241062	0.228789	0.136606	ART.D39_TNK	Baseline_TNK	ART.D39	TNK	Baseline	TNK
CPT1A	1.06935	5.66094	28.5384	1.76075e-05	0.00246078	0.0657769	0.029349	ART.D39_TNK	Baseline_TNK	ART.D39	TNK	Baseline	TNK
LOC696005	-0.767299	7.45147	27.2424	2.37495e-05	0.00322156	0.115825	0.171825	ART.D39_TNK	Baseline_TNK	ART.D39	TNK	Baseline	TNK
NABP1	-1.04924	6.10149	26.6612	2.74786e-05	0.0036209	0.0476644	0.0864461	ART.D39_TNK	Baseline_TNK	ART.D39	TNK	Baseline	TNK
LOC696872	-0.631057	8.75639	25.9064	3.29457e-05	0.00422071	0.275977	0.328175	ART.D39_TNK	Baseline_TNK	ART.D39	TNK	Baseline	TNK
RSRP1	0.65318	8.63817	25.6531	3.50961e-05	0.00437468	0.406101	0.270544	ART.D39_TNK	Baseline_TNK	ART.D39	TNK	Baseline	TNK
NR4A2	-1.03245	7.4943	25.0445	4.09227e-05	0.00484257	0.116778	0.201708	ART.D39_TNK	Baseline_TNK	ART.D39	TNK	Baseline	TNK
JUNB	-0.521882	10.4563	25.0398	4.09497e-05	0.00484257	0.517159	0.585379	ART.D39_TNK	Baseline_TNK	ART.D39	TNK	Baseline	TNK
TMA7	-0.552446	8.56838	24.3014	4.94574e-05	0.00570244	0.290276	0.350053	ART.D39_TNK	Baseline_TNK	ART.D39	TNK	Baseline	TNK
RGS1	-1.18996	6.03283	23.7923	5.67301e-05	0.00638145	0.0419447	0.083778	ART.D39_TNK	Baseline_TNK	ART.D39	TNK	Baseline	TNK
BZW1	-0.492413	8.0677	22.9518	7.03913e-05	0.00772963	0.222593	0.266809	ART.D39_TNK	Baseline_TNK	ART.D39	TNK	Baseline	TNK
TSC22D3	-0.483518	9.64382	22.6144	7.70004e-05	0.00818415	0.474738	0.560832	ART.D39_TNK	Baseline_TNK	ART.D39	TNK	Baseline	TNK
RPL32	-0.359156	12.7135	22.5623	7.80795e-05	0.00818415	0.943756	0.942903	ART.D39_TNK	Baseline_TNK	ART.D39	TNK	Baseline	TNK
CXCR4	-0.547208	8.26301	22.2897	8.40267e-05	0.0086118	0.247855	0.305229	ART.D39_TNK	Baseline_TNK	ART.D39	TNK	Baseline	TNK
JUND	-0.649556	8.61889	21.7408	9.75106e-05	0.00977649	0.275977	0.359658	ART.D39_TNK	Baseline_TNK	ART.D39	TNK	Baseline	TNK
MED30	-0.917135	6.21422	21.5635	0.000102636	0.0098616	0.056244	0.088047	ART.D39_TNK	Baseline_TNK	ART.D39	TNK	Baseline	TNK
LOC106993196	0.611959	7.65108	21.5559	0.000102606	0.0098616	0.180648	0.128068	ART.D39_TNK	Baseline_TNK	ART.D39	TNK	Baseline	TNK
GIMAP5	0.670991	7.48488	21.3892	0.000107426	0.00990899	0.21592	0.13127	ART.D39_TNK	Baseline_TNK	ART.D39	TNK	Baseline	TNK
RNMT	-0.55744	7.94451	21.4195	0.000106498	0.00990899	0.209247	0.256137	ART.D39_TNK	Baseline_TNK	ART.D39	TNK	Baseline	TNK
COPRS	-0.897098	6.31507	20.7416	0.000128781	0.0116459	0.057674	0.0917823	ART.D39_TNK	Baseline_TNK	ART.D39	TNK	Baseline	TNK
CYCS	-0.641293	7.15779	20.5718	0.000134836	0.0119589	0.114871	0.152615	ART.D39_TNK	Baseline_TNK	ART.D39	TNK	Baseline	TNK
MPP7	-0.520131	7.38811	20.4879	0.000138031	0.0120113	0.136797	0.170224	ART.D39_TNK	Baseline_TNK	ART.D39	TNK	Baseline	TNK
OS9	0.600446	7.11099	19.8703	0.000164509	0.0140503	0.165396	0.108858	ART.D39_TNK	Baseline_TNK	ART.D39	TNK	Baseline	TNK
PNPLA8	-0.829952	5.92621	19.7433	0.000171193	0.0143553	0.0457579	0.0720384	ART.D39_TNK	Baseline_TNK	ART.D39	TNK	Baseline	TNK
ARF4	-0.581666	7.33656	19.2935	0.000194111	0.0159864	0.135844	0.171825	ART.D39_TNK	Baseline_TNK	ART.D39	TNK	Baseline	TNK
S1PR1	-0.517655	7.28433	18.7174	0.000229655	0.0185819	0.132984	0.163287	ART.D39_TNK	Baseline_TNK	ART.D39	TNK	Baseline	TNK
TIPARP	-1.00865	5.26085	18.4549	0.000251243	0.0199781	0.0247855	0.0442903	ART.D39_TNK	Baseline_TNK	ART.D39	TNK	Baseline	TNK
PRDX5	0.566009	7.47696	18.3235	0.000258005	0.0201681	0.215443	0.133404	ART.D39_TNK	Baseline_TNK	ART.D39	TNK	Baseline	TNK
NFKBIA	-0.561335	8.61368	18.0089	0.000283276	0.0217745	0.265491	0.302028	ART.D39_TNK	Baseline_TNK	ART.D39	TNK	Baseline	TNK
CD83	-1.31067	5.12195	17.8272	0.000303029	0.022911	0.0200191	0.0426894	ART.D39_TNK	Baseline_TNK	ART.D39	TNK	Baseline	TNK
RPL22	-0.355336	11.2071	17.703	0.000310536	0.0230999	0.830791	0.848986	ART.D39_TNK	Baseline_TNK	ART.D39	TNK	Baseline	TNK
GPR65	-0.78108	6.35698	17.622	0.000318737	0.023199	0.0610105	0.0923159	ART.D39_TNK	Baseline_TNK	ART.D39	TNK	Baseline	TNK
COX6C	-0.420407	8.63003	17.5841	0.000321929	0.023199	0.311249	0.34365	ART.D39_TNK	Baseline_TNK	ART.D39	TNK	Baseline	TNK
ICOS	-0.795981	6.8763	17.411	0.000339493	0.0240883	0.0810296	0.107791	ART.D39_TNK	Baseline_TNK	ART.D39	TNK	Baseline	TNK
LOC106992303	-2.16453	5.75466	17.3675	0.000346922	0.0242425	0.0200191	0.0848453	ART.D39_TNK	Baseline_TNK	ART.D39	TNK	Baseline	TNK
APOL2	0.774545	6.001	17.2779	0.000355193	0.02445	0.0719733	0.0410886	ART.D39_TNK	Baseline_TNK	ART.D39	TNK	Baseline	TNK
GIMAP4	0.947534	5.69906	17.2087	0.000363147	0.0246299	0.0619638	0.0298826	ART.D39_TNK	Baseline_TNK	ART.D39	TNK	Baseline	TNK
BHLHE40	-0.81006	6.10803	16.9392	0.000392929	0.0262636	0.0457579	0.0752401	ART.D39_TNK	Baseline_TNK	ART.D39	TNK	Baseline	TNK
MESD	0.753622	5.73691	16.5335	0.000447184	0.0290376	0.0657769	0.0346852	ART.D39_TNK	Baseline_TNK	ART.D39	TNK	Baseline	TNK
FBXO33	-0.711591	6.85822	16.4722	0.000453319	0.0290376	0.0910391	0.129136	ART.D39_TNK	Baseline_TNK	ART.D39	TNK	Baseline	TNK
LAMTOR4	0.472152	7.53018	16.501	0.000449139	0.0290376	0.21306	0.142476	ART.D39_TNK	Baseline_TNK	ART.D39	TNK	Baseline	TNK
SERTAD1	-0.94637	6.12616	16.2004	0.000494454	0.0308165	0.0500477	0.0864461	ART.D39_TNK	Baseline_TNK	ART.D39	TNK	Baseline	TNK
CDC42SE2	-0.385399	8.37017	16.2268	0.000489258	0.0308165	0.267398	0.290288	ART.D39_TNK	Baseline_TNK	ART.D39	TNK	Baseline	TNK
SETX	0.594171	6.92251	16.1019	0.000509283	0.0311298	0.148236	0.0939168	ART.D39_TNK	Baseline_TNK	ART.D39	TNK	Baseline	TNK
ATP5F1E	-0.330332	9.99969	16.0761	0.00051298	0.0311298	0.574833	0.616329	ART.D39_TNK	Baseline_TNK	ART.D39	TNK	Baseline	TNK
RPL9	-0.316415	10.6143	15.9901	0.00052709	0.0315706	0.744995	0.744931	ART.D39_TNK	Baseline_TNK	ART.D39	TNK	Baseline	TNK
PPP1R15A	-0.786871	6.84981	15.9428	0.000535385	0.031625	0.0843661	0.13714	ART.D39_TNK	Baseline_TNK	ART.D39	TNK	Baseline	TNK
TRAF3IP3	0.468966	7.6456	15.8937	0.00054357	0.031625	0.231649	0.152615	ART.D39_TNK	Baseline_TNK	ART.D39	TNK	Baseline	TNK
HIGD2A	-0.435744	7.54935	15.8648	0.000548569	0.031625	0.167779	0.194237	ART.D39_TNK	Baseline_TNK	ART.D39	TNK	Baseline	TNK
CCND3	0.465062	8.49261	15.7575	0.000567509	0.032313	0.366063	0.265742	ART.D39_TNK	Baseline_TNK	ART.D39	TNK	Baseline	TNK
TRMT10C	-0.677504	6.50894	15.5055	0.000615633	0.0346256	0.0757865	0.105656	ART.D39_TNK	Baseline_TNK	ART.D39	TNK	Baseline	TNK
HIST2H2AC	-0.622195	6.55321	15.3736	0.000642204	0.0352601	0.0767398	0.10032	ART.D39_TNK	Baseline_TNK	ART.D39	TNK	Baseline	TNK
EIF4G2	-0.611048	6.71797	15.4102	0.000634562	0.0352601	0.0881792	0.113661	ART.D39_TNK	Baseline_TNK	ART.D39	TNK	Baseline	TNK
RNF145	-0.697488	6.84076	15.1119	0.000698605	0.0370341	0.0948522	0.131804	ART.D39_TNK	Baseline_TNK	ART.D39	TNK	Baseline	TNK
LOC114677140	0.517444	7.83014	15.1413	0.00069171	0.0370341	0.201144	0.152615	ART.D39_TNK	Baseline_TNK	ART.D39	TNK	Baseline	TNK
MRPL51	-0.469107	7.28908	15.1128	0.000698219	0.0370341	0.127741	0.157417	ART.D39_TNK	Baseline_TNK	ART.D39	TNK	Baseline	TNK
CCL4L1	-1.03477	6.01517	14.9923	0.000727911	0.0376127	0.0390848	0.0757737	ART.D39_TNK	Baseline_TNK	ART.D39	TNK	Baseline	TNK
TUBA1A	-0.669871	7.03577	15.0079	0.00072249	0.0376127	0.104862	0.136606	ART.D39_TNK	Baseline_TNK	ART.D39	TNK	Baseline	TNK
LOC109910387	-0.309203	14.6487	14.958	0.000733986	0.0376127	0.983317	0.977054	ART.D39_TNK	Baseline_TNK	ART.D39	TNK	Baseline	TNK
MYCBP2	0.428505	7.96006	14.825	0.000766658	0.0388553	0.262631	0.188367	ART.D39_TNK	Baseline_TNK	ART.D39	TNK	Baseline	TNK
IDS	-0.773292	5.88816	14.6537	0.000813332	0.0407727	0.0476644	0.0715048	ART.D39_TNK	Baseline_TNK	ART.D39	TNK	Baseline	TNK
CALCOCO1	0.698128	5.93231	14.4193	0.000879722	0.0414565	0.077693	0.0437567	ART.D39_TNK	Baseline_TNK	ART.D39	TNK	Baseline	TNK
LOC696151	-0.697588	6.81354	14.3863	0.000886022	0.0414565	0.0943756	0.130203	ART.D39_TNK	Baseline_TNK	ART.D39	TNK	Baseline	TNK
SLFN5	0.622726	6.52093	14.47	0.000862801	0.0414565	0.109152	0.0677695	ART.D39_TNK	Baseline_TNK	ART.D39	TNK	Baseline	TNK
LEPROTL1	-0.567768	6.92621	14.4013	0.000881558	0.0414565	0.100572	0.132337	ART.D39_TNK	Baseline_TNK	ART.D39	TNK	Baseline	TNK
HNRNPA0	-0.470471	8.26038	14.4408	0.000869772	0.0414565	0.249762	0.30683	ART.D39_TNK	Baseline_TNK	ART.D39	TNK	Baseline	TNK
ARF1	-0.356664	8.54732	14.5452	0.000840304	0.0414565	0.301239	0.334045	ART.D39_TNK	Baseline_TNK	ART.D39	TNK	Baseline	TNK
RPL24	-0.289285	11.8231	14.3714	0.000889894	0.0414565	0.904671	0.898079	ART.D39_TNK	Baseline_TNK	ART.D39	TNK	Baseline	TNK
RNASET2	0.571045	6.80056	14.3084	0.000909536	0.0419478	0.136797	0.0885806	ART.D39_TNK	Baseline_TNK	ART.D39	TNK	Baseline	TNK
DNPEP	0.969695	5.38456	14.2824	0.00091932	0.0419793	0.0543375	0.02508	ART.D39_TNK	Baseline_TNK	ART.D39	TNK	Baseline	TNK
TMEM256	-0.890069	5.78519	14.184	0.000950639	0.0425665	0.0419447	0.065635	ART.D39_TNK	Baseline_TNK	ART.D39	TNK	Baseline	TNK
ITPKB	-0.537148	6.85377	14.1966	0.000943586	0.0425665	0.100572	0.121131	ART.D39_TNK	Baseline_TNK	ART.D39	TNK	Baseline	TNK
RGCC	-0.524862	7.39448	14.1288	0.000964884	0.0427889	0.13346	0.178228	ART.D39_TNK	Baseline_TNK	ART.D39	TNK	Baseline	TNK
GADD45GIP1	-0.592043	6.57417	14.02	0.00100115	0.0439742	0.0805529	0.0997866	ART.D39_TNK	Baseline_TNK	ART.D39	TNK	Baseline	TNK
SERP1	-0.448779	7.73221	13.9332	0.00103006	0.0448174	0.191134	0.215048	ART.D39_TNK	Baseline_TNK	ART.D39	TNK	Baseline	TNK
LOC114678366	-0.855174	6.60013	13.8242	0.00106915	0.0460832	0.0667302	0.11953	ART.D39_TNK	Baseline_TNK	ART.D39	TNK	Baseline	TNK
PNRC1	-0.306335	10.2049	13.7599	0.00109171	0.0466201	0.664442	0.711313	ART.D39_TNK	Baseline_TNK	ART.D39	TNK	Baseline	TNK
SMC6	1.14501	5.00897	13.61	0.00113758	0.0474967	0.0386082	0.0133404	ART.D39_TNK	Baseline_TNK	ART.D39	TNK	Baseline	TNK
DPEP2	0.617919	6.33575	13.6743	0.0011262	0.0474967	0.0967588	0.0570971	ART.D39_TNK	Baseline_TNK	ART.D39	TNK	Baseline	TNK
EIF4A1	-0.444648	8.07723	13.6013	0.00115199	0.0474967	0.221163	0.226254	ART.D39_TNK	Baseline_TNK	ART.D39	TNK	Baseline	TNK
RPL35	-0.272964	11.3465	13.5972	0.00115343	0.0474967	0.845567	0.857524	ART.D39_TNK	Baseline_TNK	ART.D39	TNK	Baseline	TNK
ARID5B	0.468971	7.48831	13.5257	0.0011821	0.0482466	0.177312	0.129136	ART.D39_TNK	Baseline_TNK	ART.D39	TNK	Baseline	TNK
TOPBP1	-0.778986	5.64187	13.505	0.00119548	0.0483288	0.0371783	0.0576307	ART.D39_TNK	Baseline_TNK	ART.D39	TNK	Baseline	TNK
PRDX6	-0.483453	7.53777	13.4689	0.00120508	0.0483288	0.161582	0.189968	ART.D39_TNK	Baseline_TNK	ART.D39	TNK	Baseline	TNK
CYB5R3	1.02039	5.3167	13.3558	0.00125376	0.0498478	0.0514776	0.0218783	ART.D39_TNK	Baseline_TNK	ART.D39	TNK	Baseline	TNK

### Sheet: ART.D39_Bcell
gene	logFC	logCPM	F	PValue	FDR	pct.1	pct.2	positive_contrast	negative_contrast	positive_contrast_Timepoint	positive_contrast_immune_celltype	negative_contrast_Timepoint	negative_contrast_immune_celltype
FOS	-2.7236	8.90383	76.4348	4.74475e-09	9.53259e-06	0.128405	0.409639	ART.D39_Bcell	Baseline_Bcell	ART.D39	Bcell	Baseline	Bcell
LOC107000809	-2.37438	7.46739	74.6114	5.65783e-09	9.53259e-06	0.0719844	0.256024	ART.D39_Bcell	Baseline_Bcell	ART.D39	Bcell	Baseline	Bcell
LOC708815	-1.66107	8.72258	74.1597	6.22232e-09	9.53259e-06	0.229572	0.481928	ART.D39_Bcell	Baseline_Bcell	ART.D39	Bcell	Baseline	Bcell
LOC106996680	-1.28274	9.69834	43.7724	6.34459e-07	0.000728994	0.474708	0.665663	ART.D39_Bcell	Baseline_Bcell	ART.D39	Bcell	Baseline	Bcell
LOC106993579	-1.60613	8.09963	38.6014	1.74277e-06	0.00160196	0.159533	0.346386	ART.D39_Bcell	Baseline_Bcell	ART.D39	Bcell	Baseline	Bcell
RPL19	0.589284	11.9169	29.6042	1.20935e-05	0.00926358	0.957198	0.909639	ART.D39_Bcell	Baseline_Bcell	ART.D39	Bcell	Baseline	Bcell
HNRNPA1	-0.818279	9.35704	27.576	1.96958e-05	0.0129317	0.40856	0.53012	ART.D39_Bcell	Baseline_Bcell	ART.D39	Bcell	Baseline	Bcell
RASGEF1B	-1.80021	6.46289	26.3574	2.40731e-05	0.01383	0.040856	0.111446	ART.D39_Bcell	Baseline_Bcell	ART.D39	Bcell	Baseline	Bcell
LOC693947	-1.85909	6.65666	25.4286	3.17141e-05	0.0161953	0.0466926	0.138554	ART.D39_Bcell	Baseline_Bcell	ART.D39	Bcell	Baseline	Bcell
RPL34	-0.7842	9.56895	24.2382	4.58882e-05	0.0210902	0.461089	0.626506	ART.D39_Bcell	Baseline_Bcell	ART.D39	Bcell	Baseline	Bcell
RGS1	-1.50288	7.27095	23.3672	5.84518e-05	0.0244222	0.077821	0.180723	ART.D39_Bcell	Baseline_Bcell	ART.D39	Bcell	Baseline	Bcell
YPEL5	-1.15739	7.74723	20.1829	0.000141134	0.0496347	0.140078	0.259036	ART.D39_Bcell	Baseline_Bcell	ART.D39	Bcell	Baseline	Bcell
RPL41	-0.929061	10.6705	19.8887	0.000152232	0.0496347	0.63035	0.792169	ART.D39_Bcell	Baseline_Bcell	ART.D39	Bcell	Baseline	Bcell
DUSP1	-0.854018	10.2508	19.6753	0.000161993	0.0496347	0.550584	0.689759	ART.D39_Bcell	Baseline_Bcell	ART.D39	Bcell	Baseline	Bcell
PABPC1	-0.785624	9.24348	20.3882	0.000131902	0.0496347	0.383268	0.496988	ART.D39_Bcell	Baseline_Bcell	ART.D39	Bcell	Baseline	Bcell

### Sheet: ART.D39_Myeloid
gene	logFC	logCPM	F	PValue	FDR	pct.1	pct.2	positive_contrast	negative_contrast	positive_contrast_Timepoint	positive_contrast_immune_celltype	negative_contrast_Timepoint	negative_contrast_immune_celltype
LOC107000809	-2.21984	7.03288	78.3104	9.79693e-10	2.5186e-06	0.104369	0.391892	ART.D39_Myeloid	Baseline_Myeloid	ART.D39	Myeloid	Baseline	Myeloid
LOC708815	-1.73404	8.1725	77.2826	1.09481e-09	2.5186e-06	0.264563	0.558559	ART.D39_Myeloid	Baseline_Myeloid	ART.D39	Myeloid	Baseline	Myeloid
LOC106993579	-1.65949	7.58409	54.0247	4.19461e-08	6.43313e-05	0.191748	0.441441	ART.D39_Myeloid	Baseline_Myeloid	ART.D39	Myeloid	Baseline	Myeloid
RPL19	0.766701	11.2281	34.6654	2.13605e-06	0.00245699	0.788835	0.846847	ART.D39_Myeloid	Baseline_Myeloid	ART.D39	Myeloid	Baseline	Myeloid
LOC704394	-1.32132	6.88222	25.4964	2.20858e-05	0.013175	0.150485	0.301802	ART.D39_Myeloid	Baseline_Myeloid	ART.D39	Myeloid	Baseline	Myeloid
IL1B	-1.29249	7.79335	25.3377	2.29081e-05	0.013175	0.191748	0.324324	ART.D39_Myeloid	Baseline_Myeloid	ART.D39	Myeloid	Baseline	Myeloid
CD83	-1.26988	7.50966	25.3665	2.27529e-05	0.013175	0.179612	0.265766	ART.D39_Myeloid	Baseline_Myeloid	ART.D39	Myeloid	Baseline	Myeloid
PABPC1	-0.717314	9.82449	25.3875	2.25558e-05	0.013175	0.711165	0.810811	ART.D39_Myeloid	Baseline_Myeloid	ART.D39	Myeloid	Baseline	Myeloid
TIPARP	-1.09348	7.86832	24.6124	2.80257e-05	0.0143274	0.252427	0.355856	ART.D39_Myeloid	Baseline_Myeloid	ART.D39	Myeloid	Baseline	Myeloid
CCL4L1	-2.92023	5.46679	22.689	3.59302e-05	0.0165315	0.0169903	0.0810811	ART.D39_Myeloid	Baseline_Myeloid	ART.D39	Myeloid	Baseline	Myeloid
CD163	1.06177	7.87168	23.208	4.18651e-05	0.017511	0.385922	0.225225	ART.D39_Myeloid	Baseline_Myeloid	ART.D39	Myeloid	Baseline	Myeloid
PTGS2	-1.34215	7.10332	21.953	6.0582e-05	0.0214414	0.121359	0.22973	ART.D39_Myeloid	Baseline_Myeloid	ART.D39	Myeloid	Baseline	Myeloid
BCL2A1	-1.28353	7.28589	22.0091	5.9495e-05	0.0214414	0.162621	0.315315	ART.D39_Myeloid	Baseline_Myeloid	ART.D39	Myeloid	Baseline	Myeloid
G0S2	-0.971238	9.4515	20.5267	9.25792e-05	0.0291562	0.368932	0.454955	ART.D39_Myeloid	Baseline_Myeloid	ART.D39	Myeloid	Baseline	Myeloid
RPL34	-0.727221	9.10814	20.4407	9.50538e-05	0.0291562	0.533981	0.675676	ART.D39_Myeloid	Baseline_Myeloid	ART.D39	Myeloid	Baseline	Myeloid
