## Supplementary material for "Distinct phases of immune system programming during ART-suppressed immunodeficiency virus infection": Table S4

### Sheet: 12 WPI_Bcell
gene	logFC	logCPM	F	PValue	FDR	pct.1	pct.2	positive_contrast	negative_contrast	positive_contrast_Timepoint	positive_contrast_immune_celltype	negative_contrast_Timepoint	negative_contrast_immune_celltype	Cluster
IFI27	3.8523	8.22141	74.1335	1.12649e-10	1.04538e-06	0.390432	0.0550775	12 WPI_Bcell	Baseline_Bcell	12 WPI	Bcell	Baseline	Bcell	2
IFI6	2.36736	8.83576	65.3633	6.11458e-10	2.83716e-06	0.39892	0.271084	12 WPI_Bcell	Baseline_Bcell	12 WPI	Bcell	Baseline	Bcell	2
LOC694064	-1.5696	5.43834	44.1135	4.51895e-08	0.000138384	0.058642	0.152324	12 WPI_Bcell	Baseline_Bcell	12 WPI	Bcell	Baseline	Bcell
SELL	1.33656	7.47012	44.1619	5.96483e-08	0.000138384	0.361883	0.217728	12 WPI_Bcell	Baseline_Bcell	12 WPI	Bcell	Baseline	Bcell	1
LOC721119	6.12032	6.98554	35.6157	1.41956e-07	0.000263471	0.0123457	0.00516351	12 WPI_Bcell	Baseline_Bcell	12 WPI	Bcell	Baseline	Bcell
NR4A2	-1.46798	7.51787	39.3096	2.0055e-07	0.000310184	0.214506	0.444062	12 WPI_Bcell	Baseline_Bcell	12 WPI	Bcell	Baseline	Bcell
VPS54	-1.58705	5.10274	31.6673	1.14313e-06	0.00104618	0.0501543	0.111876	12 WPI_Bcell	Baseline_Bcell	12 WPI	Bcell	Baseline	Bcell
SERTAD3	-1.11355	7.06224	33.4277	9.7503e-07	0.00104618	0.229938	0.395869	12 WPI_Bcell	Baseline_Bcell	12 WPI	Bcell	Baseline	Bcell
MTMR10	-1.0935	5.53592	32.2349	1.24009e-06	0.00104618	0.0825617	0.164372	12 WPI_Bcell	Baseline_Bcell	12 WPI	Bcell	Baseline	Bcell
AHNAK	-0.882104	9.44224	33.1619	1.02696e-06	0.00104618	0.550926	0.716867	12 WPI_Bcell	Baseline_Bcell	12 WPI	Bcell	Baseline	Bcell
BTG2	-0.856862	8.35689	33.6545	8.99869e-07	0.00104618	0.473765	0.623924	12 WPI_Bcell	Baseline_Bcell	12 WPI	Bcell	Baseline	Bcell
ABCB1	-2.43758	4.38064	28.0236	1.72246e-06	0.00116515	0.0154321	0.0524957	12 WPI_Bcell	Baseline_Bcell	12 WPI	Bcell	Baseline	Bcell
ISG15	2.03708	5.88227	30.4035	1.9951e-06	0.00116515	0.121914	0.0438898	12 WPI_Bcell	Baseline_Bcell	12 WPI	Bcell	Baseline	Bcell	2
AGO2	-1.48619	5.57003	31.4136	1.51229e-06	0.00116515	0.0725309	0.155766	12 WPI_Bcell	Baseline_Bcell	12 WPI	Bcell	Baseline	Bcell
ARL5B	-1.46586	5.40384	30.5132	1.88388e-06	0.00116515	0.0617284	0.141136	12 WPI_Bcell	Baseline_Bcell	12 WPI	Bcell	Baseline	Bcell
ZFP36	-1.03574	11.1032	30.8095	2.00888e-06	0.00116515	0.899691	0.966437	12 WPI_Bcell	Baseline_Bcell	12 WPI	Bcell	Baseline	Bcell
LOC106999621	6.00376	8.88072	29.4312	2.29699e-06	0.00125389	0.0123457	0.0146299	12 WPI_Bcell	Baseline_Bcell	12 WPI	Bcell	Baseline	Bcell
LOC106999616	4.92366	9.42717	29.3692	3.05691e-06	0.00142193	0.0578704	0.0378657	12 WPI_Bcell	Baseline_Bcell	12 WPI	Bcell	Baseline	Bcell
CD83	-1.28452	7.94855	29.5357	2.95469e-06	0.00142193	0.309414	0.496558	12 WPI_Bcell	Baseline_Bcell	12 WPI	Bcell	Baseline	Bcell
SQSTM1	-0.905434	7.5208	29.4248	3.0645e-06	0.00142193	0.342593	0.477625	12 WPI_Bcell	Baseline_Bcell	12 WPI	Bcell	Baseline	Bcell
EML4	-0.860042	8.33828	28.8732	3.58171e-06	0.00158277	0.475309	0.566265	12 WPI_Bcell	Baseline_Bcell	12 WPI	Bcell	Baseline	Bcell
ZNF331	-1.2107	6.21884	28.5568	3.94185e-06	0.00166274	0.117284	0.254733	12 WPI_Bcell	Baseline_Bcell	12 WPI	Bcell	Baseline	Bcell
OAS1	2.25945	4.47031	25.2339	5.16741e-06	0.00208494	0.0578704	0.0111876	12 WPI_Bcell	Baseline_Bcell	12 WPI	Bcell	Baseline	Bcell	1
MAML3	-1.44245	4.91415	25.7295	6.97454e-06	0.0025763	0.0416667	0.0783133	12 WPI_Bcell	Baseline_Bcell	12 WPI	Bcell	Baseline	Bcell
GPR183	-0.988133	8.93244	26.6697	6.98881e-06	0.0025763	0.559414	0.763339	12 WPI_Bcell	Baseline_Bcell	12 WPI	Bcell	Baseline	Bcell
IL2RG	0.515795	8.22268	26.5751	7.21809e-06	0.0025763	0.607253	0.48537	12 WPI_Bcell	Baseline_Bcell	12 WPI	Bcell	Baseline	Bcell
PSAT1	2.52352	4.58098	24.0458	7.94825e-06	0.00266564	0.0393519	0.0137694	12 WPI_Bcell	Baseline_Bcell	12 WPI	Bcell	Baseline	Bcell	1
LOC114674763	1.97678	4.30367	23.9323	8.04289e-06	0.00266564	0.0578704	0.0154905	12 WPI_Bcell	Baseline_Bcell	12 WPI	Bcell	Baseline	Bcell	2
SSH2	-0.957354	8.13854	26.0365	8.5512e-06	0.00273638	0.395833	0.506024	12 WPI_Bcell	Baseline_Bcell	12 WPI	Bcell	Baseline	Bcell
CDK13	-1.14927	6.56344	25.6316	9.80692e-06	0.00275783	0.16821	0.270224	12 WPI_Bcell	Baseline_Bcell	12 WPI	Bcell	Baseline	Bcell
HSBP1	0.943341	6.3396	25.7636	9.38774e-06	0.00275783	0.248457	0.146299	12 WPI_Bcell	Baseline_Bcell	12 WPI	Bcell	Baseline	Bcell
LOC106992281	0.837612	6.15329	25.7636	9.36182e-06	0.00275783	0.236883	0.138554	12 WPI_Bcell	Baseline_Bcell	12 WPI	Bcell	Baseline	Bcell
YPEL5	-0.754013	6.67375	25.7159	9.57967e-06	0.00275783	0.225309	0.346816	12 WPI_Bcell	Baseline_Bcell	12 WPI	Bcell	Baseline	Bcell
ZNF395	-1.12393	5.60719	25.1071	1.09126e-05	0.0028579	0.0864198	0.173838	12 WPI_Bcell	Baseline_Bcell	12 WPI	Bcell	Baseline	Bcell
UGCG	-0.942696	5.69217	25.2048	1.08191e-05	0.0028579	0.10108	0.164372	12 WPI_Bcell	Baseline_Bcell	12 WPI	Bcell	Baseline	Bcell
ZNF800	-0.851623	6.23212	25.2378	1.10867e-05	0.0028579	0.162809	0.244406	12 WPI_Bcell	Baseline_Bcell	12 WPI	Bcell	Baseline	Bcell
LOC708976	5.50195	8.47033	24.2316	1.23077e-05	0.00308689	0.0138889	0.0120482	12 WPI_Bcell	Baseline_Bcell	12 WPI	Bcell	Baseline	Bcell
BAG2	-1.02103	4.52218	23.0846	1.51117e-05	0.0035958	0.0354938	0.070568	12 WPI_Bcell	Baseline_Bcell	12 WPI	Bcell	Baseline	Bcell
ZBTB1	-0.863642	5.46207	24.103	1.50317e-05	0.0035958	0.0864198	0.144578	12 WPI_Bcell	Baseline_Bcell	12 WPI	Bcell	Baseline	Bcell
LOC107000586	-5.20745	4.7333	23.971	1.63826e-05	0.00380077	0.00154321	0.00344234	12 WPI_Bcell	Baseline_Bcell	12 WPI	Bcell	Baseline	Bcell
MRPL17	0.911691	5.9156	23.7325	1.76881e-05	0.00400355	0.179012	0.111015	12 WPI_Bcell	Baseline_Bcell	12 WPI	Bcell	Baseline	Bcell
CXCR3	1.99586	5.81928	23.3131	1.84607e-05	0.00407893	0.10108	0.0499139	12 WPI_Bcell	Baseline_Bcell	12 WPI	Bcell	Baseline	Bcell	2
SIK1	-1.42625	5.14705	22.7708	2.06252e-05	0.00435005	0.054784	0.134251	12 WPI_Bcell	Baseline_Bcell	12 WPI	Bcell	Baseline	Bcell
CBLB	-0.806518	7.69286	23.3601	2.02104e-05	0.00435005	0.329475	0.474182	12 WPI_Bcell	Baseline_Bcell	12 WPI	Bcell	Baseline	Bcell
JMY	-1.23044	4.94588	22.5364	2.15559e-05	0.00444531	0.0493827	0.0989673	12 WPI_Bcell	Baseline_Bcell	12 WPI	Bcell	Baseline	Bcell
NR4A3	-1.9632	4.20163	20.8088	2.43158e-05	0.00460511	0.0123457	0.0542169	12 WPI_Bcell	Baseline_Bcell	12 WPI	Bcell	Baseline	Bcell
FARP2	-1.22985	5.74558	22.7699	2.36968e-05	0.00460511	0.0979938	0.164372	12 WPI_Bcell	Baseline_Bcell	12 WPI	Bcell	Baseline	Bcell
USP36	-1.09775	6.23438	22.7982	2.43114e-05	0.00460511	0.131944	0.231497	12 WPI_Bcell	Baseline_Bcell	12 WPI	Bcell	Baseline	Bcell
GPCPD1	-0.727135	7.43001	22.9952	2.28355e-05	0.00460511	0.327932	0.438898	12 WPI_Bcell	Baseline_Bcell	12 WPI	Bcell	Baseline	Bcell
LOC114670549	3.90094	10.2421	22.6439	2.55074e-05	0.00472164	0.0625	0.0593804	12 WPI_Bcell	Baseline_Bcell	12 WPI	Bcell	Baseline	Bcell
PTP4A1	-0.84172	7.08918	22.6181	2.59486e-05	0.00472164	0.271605	0.388124	12 WPI_Bcell	Baseline_Bcell	12 WPI	Bcell	Baseline	Bcell
PAG1	-1.03224	6.69141	22.488	2.71296e-05	0.00484158	0.168981	0.26506	12 WPI_Bcell	Baseline_Bcell	12 WPI	Bcell	Baseline	Bcell
CCR10	2.36747	4.5436	20.7361	2.78644e-05	0.0048789	0.0393519	0.00774527	12 WPI_Bcell	Baseline_Bcell	12 WPI	Bcell	Baseline	Bcell	2
LOC701407	5.20272	7.9079	21.395	3.09466e-05	0.00513555	0.0138889	0.00688468	12 WPI_Bcell	Baseline_Bcell	12 WPI	Bcell	Baseline	Bcell
STT3A	1.27467	6.3485	22.0902	3.06915e-05	0.00513555	0.138117	0.0851979	12 WPI_Bcell	Baseline_Bcell	12 WPI	Bcell	Baseline	Bcell	1
GAB2	-1.21812	5.98543	22.0256	3.09904e-05	0.00513555	0.0987654	0.178141	12 WPI_Bcell	Baseline_Bcell	12 WPI	Bcell	Baseline	Bcell
CXCR5	-0.945856	6.96666	21.9607	3.23314e-05	0.00526378	0.217593	0.386403	12 WPI_Bcell	Baseline_Bcell	12 WPI	Bcell	Baseline	Bcell
CCDC126	2.00797	3.71084	19.8225	3.29411e-05	0.00527058	0.0324074	0.00688468	12 WPI_Bcell	Baseline_Bcell	12 WPI	Bcell	Baseline	Bcell	1
RC3H2	-0.784359	5.58192	21.7258	3.37399e-05	0.00530689	0.103395	0.173838	12 WPI_Bcell	Baseline_Bcell	12 WPI	Bcell	Baseline	Bcell
LOC698354	2.39798	3.82765	19.7328	3.61288e-05	0.00558793	0.0324074	0.0060241	12 WPI_Bcell	Baseline_Bcell	12 WPI	Bcell	Baseline	Bcell	1
LOC107000213	-1.57271	4.5057	20.3405	3.6873e-05	0.0056065	0.0300926	0.070568	12 WPI_Bcell	Baseline_Bcell	12 WPI	Bcell	Baseline	Bcell
RGS1	-1.40921	6.89115	21.4724	3.80614e-05	0.0056065	0.148148	0.363167	12 WPI_Bcell	Baseline_Bcell	12 WPI	Bcell	Baseline	Bcell
FBXO34	-0.769358	6.6543	21.5111	3.76692e-05	0.0056065	0.206019	0.300344	12 WPI_Bcell	Baseline_Bcell	12 WPI	Bcell	Baseline	Bcell
RAB32	-1.49459	4.38694	20.0274	3.93452e-05	0.00570506	0.0262346	0.0688468	12 WPI_Bcell	Baseline_Bcell	12 WPI	Bcell	Baseline	Bcell
TXN2	0.707746	6.5995	21.2696	4.08593e-05	0.00583345	0.271605	0.187608	12 WPI_Bcell	Baseline_Bcell	12 WPI	Bcell	Baseline	Bcell
ZBTB43	-0.922145	5.63461	21.1117	4.1593e-05	0.00584823	0.0979938	0.169535	12 WPI_Bcell	Baseline_Bcell	12 WPI	Bcell	Baseline	Bcell
BHLHE40	-1.22894	6.12546	21.0848	4.29151e-05	0.00594407	0.111883	0.209983	12 WPI_Bcell	Baseline_Bcell	12 WPI	Bcell	Baseline	Bcell
FNBP1	-0.441565	8.0338	20.8064	4.74012e-05	0.00646887	0.48071	0.555938	12 WPI_Bcell	Baseline_Bcell	12 WPI	Bcell	Baseline	Bcell
SERTAD1	-1.19193	6.68463	20.7066	4.94324e-05	0.00650181	0.164352	0.315835	12 WPI_Bcell	Baseline_Bcell	12 WPI	Bcell	Baseline	Bcell
SESN3	-1.00053	6.33547	20.7077	4.93342e-05	0.00650181	0.155864	0.258176	12 WPI_Bcell	Baseline_Bcell	12 WPI	Bcell	Baseline	Bcell
NFKBIZ	-0.866825	6.2274	20.6835	4.97444e-05	0.00650181	0.140432	0.199656	12 WPI_Bcell	Baseline_Bcell	12 WPI	Bcell	Baseline	Bcell
CFD	-2.27825	5.08635	19.7051	5.18839e-05	0.00668726	0.0324074	0.120482	12 WPI_Bcell	Baseline_Bcell	12 WPI	Bcell	Baseline	Bcell
LOC106993055	3.35528	10.6438	20.1196	5.99024e-05	0.00669039	0.156636	0.122203	12 WPI_Bcell	Baseline_Bcell	12 WPI	Bcell	Baseline	Bcell
LOC106992444	-3.19001	4.9041	18.5384	6.16584e-05	0.00669039	0.00385802	0.00774527	12 WPI_Bcell	Baseline_Bcell	12 WPI	Bcell	Baseline	Bcell
LOC106992303	2.65924	4.2465	18.8644	5.31516e-05	0.00669039	0.0609568	0.00946644	12 WPI_Bcell	Baseline_Bcell	12 WPI	Bcell	Baseline	Bcell
CA5B	-1.66016	3.91212	18.4945	5.69622e-05	0.00669039	0.0131173	0.0421687	12 WPI_Bcell	Baseline_Bcell	12 WPI	Bcell	Baseline	Bcell
DLGAP1	-1.37473	7.46486	20.2245	5.8228e-05	0.00669039	0.136574	0.22117	12 WPI_Bcell	Baseline_Bcell	12 WPI	Bcell	Baseline	Bcell
TGFBR2	-1.14343	6.85856	20.3448	5.60146e-05	0.00669039	0.198302	0.322719	12 WPI_Bcell	Baseline_Bcell	12 WPI	Bcell	Baseline	Bcell
ATP9B	-1.12202	6.18371	20.0784	6.10032e-05	0.00669039	0.133488	0.217728	12 WPI_Bcell	Baseline_Bcell	12 WPI	Bcell	Baseline	Bcell
HYPK	1.02882	6.512	20.1957	5.88893e-05	0.00669039	0.279321	0.152324	12 WPI_Bcell	Baseline_Bcell	12 WPI	Bcell	Baseline	Bcell	2
RB1CC1	-0.912113	6.43321	20.099	6.09845e-05	0.00669039	0.16821	0.266781	12 WPI_Bcell	Baseline_Bcell	12 WPI	Bcell	Baseline	Bcell
AHI1	-0.888295	5.86908	20.0099	6.20015e-05	0.00669039	0.113426	0.177281	12 WPI_Bcell	Baseline_Bcell	12 WPI	Bcell	Baseline	Bcell
TIPARP	-0.842384	5.47273	20.1764	5.67065e-05	0.00669039	0.0887346	0.152324	12 WPI_Bcell	Baseline_Bcell	12 WPI	Bcell	Baseline	Bcell
MYLIP	-0.824209	7.30738	20.4101	5.46316e-05	0.00669039	0.299383	0.444923	12 WPI_Bcell	Baseline_Bcell	12 WPI	Bcell	Baseline	Bcell
RAB8A	0.815635	6.4265	20.1439	6.003e-05	0.00669039	0.250772	0.166093	12 WPI_Bcell	Baseline_Bcell	12 WPI	Bcell	Baseline	Bcell
BNIP2	-0.704862	5.76657	20.0134	6.18381e-05	0.00669039	0.118827	0.181583	12 WPI_Bcell	Baseline_Bcell	12 WPI	Bcell	Baseline	Bcell
CSGALNACT2	-0.978182	5.81997	19.7321	6.79894e-05	0.00709225	0.104167	0.179862	12 WPI_Bcell	Baseline_Bcell	12 WPI	Bcell	Baseline	Bcell
SNRK	-0.857902	5.64408	19.7445	6.70766e-05	0.00709225	0.104167	0.16179	12 WPI_Bcell	Baseline_Bcell	12 WPI	Bcell	Baseline	Bcell
PDE4B	-0.837738	6.80619	19.7875	6.80183e-05	0.00709225	0.214506	0.331325	12 WPI_Bcell	Baseline_Bcell	12 WPI	Bcell	Baseline	Bcell
SSR1	0.924782	6.98542	19.6702	7.0755e-05	0.00729563	0.265432	0.180723	12 WPI_Bcell	Baseline_Bcell	12 WPI	Bcell	Baseline	Bcell
GAPT	0.983596	6.36587	19.6026	7.23355e-05	0.00737663	0.241512	0.160069	12 WPI_Bcell	Baseline_Bcell	12 WPI	Bcell	Baseline	Bcell
LOC708686	-0.926041	7.39292	19.4914	7.51659e-05	0.00743273	0.255401	0.356282	12 WPI_Bcell	Baseline_Bcell	12 WPI	Bcell	Baseline	Bcell
RPS19BP1	0.85417	5.81133	19.4454	7.52884e-05	0.00743273	0.156636	0.104131	12 WPI_Bcell	Baseline_Bcell	12 WPI	Bcell	Baseline	Bcell
UHRF1BP1L	-0.798428	6.2564	19.5082	7.48749e-05	0.00743273	0.152778	0.228916	12 WPI_Bcell	Baseline_Bcell	12 WPI	Bcell	Baseline	Bcell
LOC107000809	1.63192	4.43941	18.3211	7.68646e-05	0.00747654	0.0648148	0.0240964	12 WPI_Bcell	Baseline_Bcell	12 WPI	Bcell	Baseline	Bcell
NDUFAB1	0.825048	6.56569	19.419	7.73436e-05	0.00747654	0.236883	0.168675	12 WPI_Bcell	Baseline_Bcell	12 WPI	Bcell	Baseline	Bcell
CXCL10	2.78523	3.28018	18.4557	8.17721e-05	0.00751332	0.0108025	0.000860585	12 WPI_Bcell	Baseline_Bcell	12 WPI	Bcell	Baseline	Bcell	1
PSMA4	0.8659	6.58247	19.304	8.05217e-05	0.00751332	0.238426	0.162651	12 WPI_Bcell	Baseline_Bcell	12 WPI	Bcell	Baseline	Bcell
SNX9	-0.861418	6.29781	19.2871	8.09081e-05	0.00751332	0.158179	0.232358	12 WPI_Bcell	Baseline_Bcell	12 WPI	Bcell	Baseline	Bcell
EXOC2	-0.842783	5.71362	19.2071	8.15458e-05	0.00751332	0.109568	0.166954	12 WPI_Bcell	Baseline_Bcell	12 WPI	Bcell	Baseline	Bcell
IER3IP1	0.751117	6.8049	19.2781	8.12745e-05	0.00751332	0.278549	0.203098	12 WPI_Bcell	Baseline_Bcell	12 WPI	Bcell	Baseline	Bcell
GALNT1	-0.887525	5.3731	19.0723	8.28251e-05	0.00753546	0.0802469	0.115318	12 WPI_Bcell	Baseline_Bcell	12 WPI	Bcell	Baseline	Bcell
TXNDC16	-1.15645	5.06881	18.7192	8.74981e-05	0.00777137	0.0486111	0.10327	12 WPI_Bcell	Baseline_Bcell	12 WPI	Bcell	Baseline	Bcell
WNK1	-0.678639	6.66557	19.0832	8.71534e-05	0.00777137	0.215278	0.292599	12 WPI_Bcell	Baseline_Bcell	12 WPI	Bcell	Baseline	Bcell
MBP	-0.555822	7.37533	19.0454	8.79304e-05	0.00777137	0.319444	0.437177	12 WPI_Bcell	Baseline_Bcell	12 WPI	Bcell	Baseline	Bcell
RGS2	-1.24964	5.85852	18.8298	9.26911e-05	0.00811484	0.0856481	0.181583	12 WPI_Bcell	Baseline_Bcell	12 WPI	Bcell	Baseline	Bcell
ARL5A	0.535203	7.70658	18.8378	9.44288e-05	0.00818971	0.443673	0.369191	12 WPI_Bcell	Baseline_Bcell	12 WPI	Bcell	Baseline	Bcell
TMBIM6	0.650632	8.36962	18.7171	9.82708e-05	0.00836654	0.542438	0.475043	12 WPI_Bcell	Baseline_Bcell	12 WPI	Bcell	Baseline	Bcell
DDX3Y	-0.588988	6.5998	18.7584	9.78174e-05	0.00836654	0.21142	0.2642	12 WPI_Bcell	Baseline_Bcell	12 WPI	Bcell	Baseline	Bcell
LY9	-1.275	5.42534	18.4705	0.000101203	0.00853786	0.066358	0.135112	12 WPI_Bcell	Baseline_Bcell	12 WPI	Bcell	Baseline	Bcell
BIRC5	2.04108	4.86492	17.7254	0.000105132	0.00855812	0.0455247	0.0129088	12 WPI_Bcell	Baseline_Bcell	12 WPI	Bcell	Baseline	Bcell	1
DIPK2A	-1.23243	4.37033	17.5835	0.000104734	0.00855812	0.029321	0.0628227	12 WPI_Bcell	Baseline_Bcell	12 WPI	Bcell	Baseline	Bcell
DDIT3	-0.932412	6.75143	18.5912	0.000103715	0.00855812	0.20679	0.344234	12 WPI_Bcell	Baseline_Bcell	12 WPI	Bcell	Baseline	Bcell
ADD1	-0.653911	7.40358	18.5887	0.000103423	0.00855812	0.325617	0.45611	12 WPI_Bcell	Baseline_Bcell	12 WPI	Bcell	Baseline	Bcell
SEC24D	1.11165	5.70674	18.3984	0.000107641	0.00868614	0.106481	0.0645439	12 WPI_Bcell	Baseline_Bcell	12 WPI	Bcell	Baseline	Bcell	1
CCNA2	1.96378	4.91492	17.6472	0.00011149	0.00875709	0.0416667	0.0111876	12 WPI_Bcell	Baseline_Bcell	12 WPI	Bcell	Baseline	Bcell	2
ZNF654	-1.28114	5.08364	18.001	0.000113238	0.00875709	0.0516975	0.105852	12 WPI_Bcell	Baseline_Bcell	12 WPI	Bcell	Baseline	Bcell
MAP4K4	-0.875517	6.30919	18.3931	0.000111146	0.00875709	0.158951	0.238382	12 WPI_Bcell	Baseline_Bcell	12 WPI	Bcell	Baseline	Bcell
TMED2	0.841998	7.22931	18.3618	0.000112299	0.00875709	0.324074	0.239243	12 WPI_Bcell	Baseline_Bcell	12 WPI	Bcell	Baseline	Bcell
ISCA1	-0.649245	7.96102	18.3609	0.000111832	0.00875709	0.419753	0.564544	12 WPI_Bcell	Baseline_Bcell	12 WPI	Bcell	Baseline	Bcell
SEPHS2	0.615665	6.30748	18.2812	0.000115841	0.00888433	0.237654	0.164372	12 WPI_Bcell	Baseline_Bcell	12 WPI	Bcell	Baseline	Bcell
GZMA	2.03804	4.51318	17.1854	0.000117612	0.00889604	0.0756173	0.0197935	12 WPI_Bcell	Baseline_Bcell	12 WPI	Bcell	Baseline	Bcell	1
ZDHHC20	-0.921618	5.58205	18.1445	0.000117911	0.00889604	0.0871914	0.148021	12 WPI_Bcell	Baseline_Bcell	12 WPI	Bcell	Baseline	Bcell
ATP5MF	0.728157	8.45289	18.0916	0.000122969	0.00920285	0.595679	0.481928	12 WPI_Bcell	Baseline_Bcell	12 WPI	Bcell	Baseline	Bcell
NR4A1	-1.38129	6.12038	17.8747	0.000132197	0.00981427	0.0810185	0.169535	12 WPI_Bcell	Baseline_Bcell	12 WPI	Bcell	Baseline	Bcell
STMN1	1.42833	7.47677	17.8384	0.000135488	0.00982517	0.209877	0.13253	12 WPI_Bcell	Baseline_Bcell	12 WPI	Bcell	Baseline	Bcell	1
RERE	-0.862764	7.36711	17.8028	0.000137281	0.00982517	0.290895	0.423408	12 WPI_Bcell	Baseline_Bcell	12 WPI	Bcell	Baseline	Bcell
RASSF3	-0.80885	5.94987	17.8342	0.000134992	0.00982517	0.133488	0.190189	12 WPI_Bcell	Baseline_Bcell	12 WPI	Bcell	Baseline	Bcell
ANAPC11	0.762859	7.13699	17.7988	0.000137637	0.00982517	0.331019	0.252151	12 WPI_Bcell	Baseline_Bcell	12 WPI	Bcell	Baseline	Bcell
TLK1	-0.647201	6.77125	17.8397	0.000135921	0.00982517	0.233025	0.30809	12 WPI_Bcell	Baseline_Bcell	12 WPI	Bcell	Baseline	Bcell
PDCD5	0.894293	6.76438	17.7797	0.000138783	0.00983134	0.263117	0.16179	12 WPI_Bcell	Baseline_Bcell	12 WPI	Bcell	Baseline	Bcell
CALR	1.05048	9.42151	17.7119	0.000140859	0.0099028	0.572531	0.487952	12 WPI_Bcell	Baseline_Bcell	12 WPI	Bcell	Baseline	Bcell	1
ZRANB1	-1.08446	4.9847	17.3098	0.000145304	0.0100628	0.0578704	0.104131	12 WPI_Bcell	Baseline_Bcell	12 WPI	Bcell	Baseline	Bcell
CD72	0.732276	6.60065	17.6571	0.000145187	0.0100628	0.244599	0.196213	12 WPI_Bcell	Baseline_Bcell	12 WPI	Bcell	Baseline	Bcell
MPC1	0.997243	6.65517	17.6083	0.00014763	0.0101482	0.225309	0.143718	12 WPI_Bcell	Baseline_Bcell	12 WPI	Bcell	Baseline	Bcell
FNIP1	-0.966373	6.69376	17.5386	0.000151561	0.0103418	0.176698	0.288296	12 WPI_Bcell	Baseline_Bcell	12 WPI	Bcell	Baseline	Bcell
DCP1A	-0.946593	5.68074	17.3245	0.000160049	0.0107627	0.10108	0.172978	12 WPI_Bcell	Baseline_Bcell	12 WPI	Bcell	Baseline	Bcell
NDUFA5	0.562159	6.51087	17.4014	0.000159441	0.0107627	0.25463	0.197935	12 WPI_Bcell	Baseline_Bcell	12 WPI	Bcell	Baseline	Bcell
SUCO	-1.06121	5.53657	17.2006	0.000165179	0.0108805	0.087963	0.136833	12 WPI_Bcell	Baseline_Bcell	12 WPI	Bcell	Baseline	Bcell
KDM7A	-1.02764	5.49598	17.1831	0.000165567	0.0108805	0.0794753	0.14716	12 WPI_Bcell	Baseline_Bcell	12 WPI	Bcell	Baseline	Bcell
AKAP2	-0.82666	5.87524	17.2609	0.000165917	0.0108805	0.124228	0.190189	12 WPI_Bcell	Baseline_Bcell	12 WPI	Bcell	Baseline	Bcell
PNN	-0.517894	7.04573	17.2784	0.00016649	0.0108805	0.297068	0.384682	12 WPI_Bcell	Baseline_Bcell	12 WPI	Bcell	Baseline	Bcell
PFKFB3	-1.40456	4.93579	16.7569	0.000172912	0.0110557	0.0408951	0.0972461	12 WPI_Bcell	Baseline_Bcell	12 WPI	Bcell	Baseline	Bcell
FBXL17	-1.09174	6.29352	17.1345	0.000175088	0.0110557	0.135031	0.209122	12 WPI_Bcell	Baseline_Bcell	12 WPI	Bcell	Baseline	Bcell
UBL4A	1.02314	4.46619	16.4786	0.00017313	0.0110557	0.0648148	0.0335628	12 WPI_Bcell	Baseline_Bcell	12 WPI	Bcell	Baseline	Bcell	2
CWF19L1	-0.79388	5.70433	17.1595	0.000171007	0.0110557	0.109568	0.169535	12 WPI_Bcell	Baseline_Bcell	12 WPI	Bcell	Baseline	Bcell
LYN	-0.764203	9.32925	17.1168	0.000175128	0.0110557	0.683642	0.7642	12 WPI_Bcell	Baseline_Bcell	12 WPI	Bcell	Baseline	Bcell
PKN2	-0.610852	6.54221	17.0618	0.000180625	0.0113257	0.202932	0.260757	12 WPI_Bcell	Baseline_Bcell	12 WPI	Bcell	Baseline	Bcell
SLC19A2	-1.22225	4.73413	16.4993	0.000183651	0.0114381	0.0393519	0.0869191	12 WPI_Bcell	Baseline_Bcell	12 WPI	Bcell	Baseline	Bcell
ZEB1	-1.13766	6.41072	16.9814	0.000185403	0.0114702	0.136574	0.216007	12 WPI_Bcell	Baseline_Bcell	12 WPI	Bcell	Baseline	Bcell
SSR2	0.644696	8.81288	16.8492	0.000193449	0.0118132	0.621142	0.548193	12 WPI_Bcell	Baseline_Bcell	12 WPI	Bcell	Baseline	Bcell
PSMG2	0.615427	6.3507	16.8725	0.000193491	0.0118132	0.210648	0.175559	12 WPI_Bcell	Baseline_Bcell	12 WPI	Bcell	Baseline	Bcell
LOC693803	-0.810429	5.51252	16.7391	0.000197228	0.0119626	0.0933642	0.145439	12 WPI_Bcell	Baseline_Bcell	12 WPI	Bcell	Baseline	Bcell
GRHL1	-1.44328	4.85017	16.3339	0.000199405	0.012012	0.0432099	0.0860585	12 WPI_Bcell	Baseline_Bcell	12 WPI	Bcell	Baseline	Bcell
CHUK	-1.01777	5.18392	16.5414	0.000203221	0.012012	0.0625	0.112737	12 WPI_Bcell	Baseline_Bcell	12 WPI	Bcell	Baseline	Bcell
ZEB2	-0.907183	8.16951	16.7239	0.000203071	0.012012	0.369599	0.503442	12 WPI_Bcell	Baseline_Bcell	12 WPI	Bcell	Baseline	Bcell
VPS29	0.774463	6.32395	16.7692	0.0002008	0.012012	0.219136	0.151463	12 WPI_Bcell	Baseline_Bcell	12 WPI	Bcell	Baseline	Bcell
LOC705327	1.34908	4.81736	16.2389	0.000206497	0.0121285	0.0810185	0.0395869	12 WPI_Bcell	Baseline_Bcell	12 WPI	Bcell	Baseline	Bcell
SDF2L1	1.37058	7.19917	16.5272	0.000219428	0.012213	0.20216	0.122203	12 WPI_Bcell	Baseline_Bcell	12 WPI	Bcell	Baseline	Bcell	2
LOC697977	1.12312	5.82278	16.5271	0.000215454	0.012213	0.127315	0.0817556	12 WPI_Bcell	Baseline_Bcell	12 WPI	Bcell	Baseline	Bcell	2
IL7	-1.09513	5.04887	16.3682	0.000211333	0.012213	0.054784	0.0920826	12 WPI_Bcell	Baseline_Bcell	12 WPI	Bcell	Baseline	Bcell
AFF3	-1.05158	8.5072	16.5309	0.000217961	0.012213	0.374228	0.519793	12 WPI_Bcell	Baseline_Bcell	12 WPI	Bcell	Baseline	Bcell
TMEM208	0.950119	5.94612	16.4927	0.000220308	0.012213	0.178241	0.106713	12 WPI_Bcell	Baseline_Bcell	12 WPI	Bcell	Baseline	Bcell
PDXK	0.89502	5.33459	16.3604	0.000222801	0.012213	0.106481	0.0636833	12 WPI_Bcell	Baseline_Bcell	12 WPI	Bcell	Baseline	Bcell
HERC1	-0.872672	6.04537	16.6401	0.000209663	0.012213	0.128858	0.197074	12 WPI_Bcell	Baseline_Bcell	12 WPI	Bcell	Baseline	Bcell
ZFP36L2	-0.853038	7.38604	16.4122	0.000228894	0.012213	0.290123	0.442341	12 WPI_Bcell	Baseline_Bcell	12 WPI	Bcell	Baseline	Bcell
PPP1R16B	-0.816632	6.16674	16.6048	0.000213058	0.012213	0.14429	0.209122	12 WPI_Bcell	Baseline_Bcell	12 WPI	Bcell	Baseline	Bcell
SETD2	-0.775289	6.67281	16.472	0.00022456	0.012213	0.202932	0.290017	12 WPI_Bcell	Baseline_Bcell	12 WPI	Bcell	Baseline	Bcell
CHD1	-0.759083	6.35356	16.6033	0.000213735	0.012213	0.175154	0.234079	12 WPI_Bcell	Baseline_Bcell	12 WPI	Bcell	Baseline	Bcell
PHB	0.72149	6.90169	16.4169	0.000228994	0.012213	0.299383	0.240964	12 WPI_Bcell	Baseline_Bcell	12 WPI	Bcell	Baseline	Bcell
FAM53B	-0.710066	6.41944	16.4571	0.000225789	0.012213	0.176698	0.281411	12 WPI_Bcell	Baseline_Bcell	12 WPI	Bcell	Baseline	Bcell
DST	-0.662482	7.07139	16.4594	0.000225267	0.012213	0.243056	0.332186	12 WPI_Bcell	Baseline_Bcell	12 WPI	Bcell	Baseline	Bcell
KMT2C	-0.66062	7.47446	16.4165	0.000228356	0.012213	0.327932	0.416523	12 WPI_Bcell	Baseline_Bcell	12 WPI	Bcell	Baseline	Bcell
STK17A	-0.566712	8.27887	16.557	0.000215899	0.012213	0.527006	0.623064	12 WPI_Bcell	Baseline_Bcell	12 WPI	Bcell	Baseline	Bcell
NUSAP1	1.92257	4.79925	15.7484	0.000231067	0.0122531	0.0347222	0.0163511	12 WPI_Bcell	Baseline_Bcell	12 WPI	Bcell	Baseline	Bcell	1
OGA	-0.680108	7.2319	16.3667	0.00023297	0.0122838	0.276235	0.374355	12 WPI_Bcell	Baseline_Bcell	12 WPI	Bcell	Baseline	Bcell
NFX1	-0.715438	6.0701	16.3175	0.000236996	0.0124256	0.137346	0.199656	12 WPI_Bcell	Baseline_Bcell	12 WPI	Bcell	Baseline	Bcell
TRA2A	-0.523912	7.38674	16.2965	0.000238913	0.0124557	0.340278	0.425129	12 WPI_Bcell	Baseline_Bcell	12 WPI	Bcell	Baseline	Bcell
TWISTNB	-1.0827	5.09974	15.9913	0.00024587	0.0127468	0.0601852	0.116179	12 WPI_Bcell	Baseline_Bcell	12 WPI	Bcell	Baseline	Bcell
TPRKB	1.06312	5.30815	16.0363	0.000248934	0.0128339	0.125772	0.0662651	12 WPI_Bcell	Baseline_Bcell	12 WPI	Bcell	Baseline	Bcell	2
LOC106993063	-4.8946	9.07458	16.0385	0.000259364	0.012893	0.0131173	0.0154905	12 WPI_Bcell	Baseline_Bcell	12 WPI	Bcell	Baseline	Bcell
FKBP2	0.945603	7.07406	16.0713	0.000260368	0.012893	0.239969	0.169535	12 WPI_Bcell	Baseline_Bcell	12 WPI	Bcell	Baseline	Bcell
GNA13	-0.843712	6.14717	16.0584	0.000261193	0.012893	0.14892	0.22117	12 WPI_Bcell	Baseline_Bcell	12 WPI	Bcell	Baseline	Bcell
NDUFB7	0.728824	7.4353	16.1279	0.000254429	0.012893	0.410494	0.29432	12 WPI_Bcell	Baseline_Bcell	12 WPI	Bcell	Baseline	Bcell
POLR2H	0.702868	5.84836	16.0484	0.000260483	0.012893	0.169753	0.118761	12 WPI_Bcell	Baseline_Bcell	12 WPI	Bcell	Baseline	Bcell
AIM2	0.670836	7.3341	16.1391	0.000253498	0.012893	0.41358	0.272806	12 WPI_Bcell	Baseline_Bcell	12 WPI	Bcell	Baseline	Bcell
PSMB3	0.654957	7.36166	16.0863	0.000258529	0.012893	0.401235	0.30895	12 WPI_Bcell	Baseline_Bcell	12 WPI	Bcell	Baseline	Bcell
NCOA3	-0.566232	8.97857	16.118	0.000254004	0.012893	0.558642	0.654045	12 WPI_Bcell	Baseline_Bcell	12 WPI	Bcell	Baseline	Bcell
SERTAD2	-0.840781	5.46517	15.9471	0.000264321	0.0129783	0.0864198	0.146299	12 WPI_Bcell	Baseline_Bcell	12 WPI	Bcell	Baseline	Bcell
LOC721043	3.96034	7.55833	15.6622	0.000286905	0.0129877	0.0100309	0.00860585	12 WPI_Bcell	Baseline_Bcell	12 WPI	Bcell	Baseline	Bcell
LOC721002	3.26103	7.15723	15.737	0.000285154	0.0129877	0.0308642	0.0292599	12 WPI_Bcell	Baseline_Bcell	12 WPI	Bcell	Baseline	Bcell
LOC700257	2.35663	7.26289	15.9369	0.000272268	0.0129877	0.363426	0.0800344	12 WPI_Bcell	Baseline_Bcell	12 WPI	Bcell	Baseline	Bcell
RAD51	1.89162	4.18012	14.989	0.000267814	0.0129877	0.0362654	0.00946644	12 WPI_Bcell	Baseline_Bcell	12 WPI	Bcell	Baseline	Bcell	2
AIRE	1.55079	5.91612	15.9313	0.000266836	0.0129877	0.0887346	0.0473322	12 WPI_Bcell	Baseline_Bcell	12 WPI	Bcell	Baseline	Bcell	1
SLC25A27	-1.50394	4.34939	15.0768	0.000277831	0.0129877	0.0231481	0.0654045	12 WPI_Bcell	Baseline_Bcell	12 WPI	Bcell	Baseline	Bcell
MFSD6	-1.32986	4.36695	15.13	0.000279644	0.0129877	0.0285494	0.0567986	12 WPI_Bcell	Baseline_Bcell	12 WPI	Bcell	Baseline	Bcell
KPNA4	-1.13929	5.39418	15.6948	0.000285555	0.0129877	0.0748457	0.137694	12 WPI_Bcell	Baseline_Bcell	12 WPI	Bcell	Baseline	Bcell
PPBP	-1.04863	5.60881	15.7862	0.00028197	0.0129877	0.0887346	0.19191	12 WPI_Bcell	Baseline_Bcell	12 WPI	Bcell	Baseline	Bcell
RASGEF1B	-1.0444	5.84035	15.7952	0.00028503	0.0129877	0.102623	0.172978	12 WPI_Bcell	Baseline_Bcell	12 WPI	Bcell	Baseline	Bcell
H2AFZ	0.993271	8.7721	15.8636	0.000279732	0.0129877	0.481481	0.391566	12 WPI_Bcell	Baseline_Bcell	12 WPI	Bcell	Baseline	Bcell
TMED9	0.775665	7.30979	15.8364	0.000284116	0.0129877	0.298611	0.246127	12 WPI_Bcell	Baseline_Bcell	12 WPI	Bcell	Baseline	Bcell
FAM13B	-0.764878	5.94757	15.8174	0.00028507	0.0129877	0.131173	0.190189	12 WPI_Bcell	Baseline_Bcell	12 WPI	Bcell	Baseline	Bcell
SLC2A3	-0.745896	6.9911	15.9151	0.000276321	0.0129877	0.220679	0.33821	12 WPI_Bcell	Baseline_Bcell	12 WPI	Bcell	Baseline	Bcell
ZFC3H1	-0.661314	6.99468	15.931	0.000274659	0.0129877	0.258488	0.35284	12 WPI_Bcell	Baseline_Bcell	12 WPI	Bcell	Baseline	Bcell
CDKN1B	-0.559536	7.26465	15.8763	0.000279947	0.0129877	0.319444	0.438898	12 WPI_Bcell	Baseline_Bcell	12 WPI	Bcell	Baseline	Bcell
MACF1	-0.834181	7.57431	15.7309	0.00029533	0.0132588	0.295525	0.41136	12 WPI_Bcell	Baseline_Bcell	12 WPI	Bcell	Baseline	Bcell
ERH	0.643578	7.48692	15.7276	0.000295752	0.0132588	0.419753	0.328744	12 WPI_Bcell	Baseline_Bcell	12 WPI	Bcell	Baseline	Bcell
LOC107000055	-1.11204	4.97745	15.4101	0.000299898	0.0133801	0.0493827	0.120482	12 WPI_Bcell	Baseline_Bcell	12 WPI	Bcell	Baseline	Bcell
LOC709703	4.5085	9.3352	15.6201	0.000306928	0.0134651	0.0216049	0.0111876	12 WPI_Bcell	Baseline_Bcell	12 WPI	Bcell	Baseline	Bcell
ATRNL1	-1.30135	5.17121	15.4151	0.000307608	0.0134651	0.0478395	0.080895	12 WPI_Bcell	Baseline_Bcell	12 WPI	Bcell	Baseline	Bcell
FBXO32	-1.06649	4.74144	15.262	0.000303739	0.0134651	0.0416667	0.0783133	12 WPI_Bcell	Baseline_Bcell	12 WPI	Bcell	Baseline	Bcell
ARHGEF7	-0.718141	6.00183	15.6336	0.000306109	0.0134651	0.135802	0.203098	12 WPI_Bcell	Baseline_Bcell	12 WPI	Bcell	Baseline	Bcell
KDM6A	-0.931525	6.11768	15.5922	0.000311047	0.0134884	0.128858	0.201377	12 WPI_Bcell	Baseline_Bcell	12 WPI	Bcell	Baseline	Bcell
LOC697687	0.734031	10.3121	15.5802	0.00031096	0.0134884	0.900463	0.814114	12 WPI_Bcell	Baseline_Bcell	12 WPI	Bcell	Baseline	Bcell
CYCS	0.875874	7.2316	15.569	0.000314516	0.0135754	0.315586	0.251291	12 WPI_Bcell	Baseline_Bcell	12 WPI	Bcell	Baseline	Bcell
CALM3	0.827124	7.10401	15.4654	0.00032732	0.0140391	0.261574	0.197074	12 WPI_Bcell	Baseline_Bcell	12 WPI	Bcell	Baseline	Bcell
PACS1	-0.760343	6.49583	15.4622	0.000328284	0.0140391	0.174383	0.254733	12 WPI_Bcell	Baseline_Bcell	12 WPI	Bcell	Baseline	Bcell
PRKCE	-1.21136	5.14288	15.2028	0.000332767	0.0140869	0.0540123	0.111015	12 WPI_Bcell	Baseline_Bcell	12 WPI	Bcell	Baseline	Bcell
KIFAP3	-1.19391	4.80914	15.0371	0.000333956	0.0140869	0.0432099	0.0851979	12 WPI_Bcell	Baseline_Bcell	12 WPI	Bcell	Baseline	Bcell
TAP1	0.533995	7.03416	15.4179	0.000333383	0.0140869	0.347222	0.273666	12 WPI_Bcell	Baseline_Bcell	12 WPI	Bcell	Baseline	Bcell
PREB	1.41376	5.0953	15.0893	0.00033951	0.0142564	0.0864198	0.0413081	12 WPI_Bcell	Baseline_Bcell	12 WPI	Bcell	Baseline	Bcell	1
RNF19A	-0.70577	6.73615	15.3584	0.000341501	0.0142754	0.212963	0.260757	12 WPI_Bcell	Baseline_Bcell	12 WPI	Bcell	Baseline	Bcell
GPR107	-0.937252	5.40435	15.2291	0.000344971	0.0143558	0.0871914	0.137694	12 WPI_Bcell	Baseline_Bcell	12 WPI	Bcell	Baseline	Bcell
CLN8	-1.28011	4.63437	14.7956	0.000348627	0.0144424	0.0385802	0.0826162	12 WPI_Bcell	Baseline_Bcell	12 WPI	Bcell	Baseline	Bcell
LOC716637	0.837327	6.83812	15.279	0.000351723	0.0144424	0.279321	0.148021	12 WPI_Bcell	Baseline_Bcell	12 WPI	Bcell	Baseline	Bcell
SCAMP3	0.799431	5.83378	15.2585	0.000350905	0.0144424	0.173611	0.104991	12 WPI_Bcell	Baseline_Bcell	12 WPI	Bcell	Baseline	Bcell
MRPS22	0.820784	4.9918	15.041	0.000353985	0.0144713	0.095679	0.0550775	12 WPI_Bcell	Baseline_Bcell	12 WPI	Bcell	Baseline	Bcell
TECR	0.867579	6.45524	15.2425	0.000356547	0.0145121	0.216821	0.16179	12 WPI_Bcell	Baseline_Bcell	12 WPI	Bcell	Baseline	Bcell
CD320	1.47441	4.88741	14.7844	0.000365002	0.0147913	0.0717593	0.0309811	12 WPI_Bcell	Baseline_Bcell	12 WPI	Bcell	Baseline	Bcell	1
FAM172A	-0.843802	6.89223	15.1297	0.000372458	0.0150279	0.224537	0.30895	12 WPI_Bcell	Baseline_Bcell	12 WPI	Bcell	Baseline	Bcell
MRPL53	0.66795	7.17799	15.1074	0.000375093	0.0150687	0.354167	0.259897	12 WPI_Bcell	Baseline_Bcell	12 WPI	Bcell	Baseline	Bcell
PSME2	0.84486	8.09182	15.0839	0.000377045	0.0150818	0.41358	0.317556	12 WPI_Bcell	Baseline_Bcell	12 WPI	Bcell	Baseline	Bcell
PTBP3	-0.537397	7.26245	15.0761	0.000379499	0.0151148	0.33179	0.398451	12 WPI_Bcell	Baseline_Bcell	12 WPI	Bcell	Baseline	Bcell
KAT6A	-0.843141	6.53375	15.0592	0.00038281	0.0151715	0.179012	0.252151	12 WPI_Bcell	Baseline_Bcell	12 WPI	Bcell	Baseline	Bcell
RNGTT	-0.766944	6.04958	15.0396	0.000384191	0.0151715	0.140432	0.189329	12 WPI_Bcell	Baseline_Bcell	12 WPI	Bcell	Baseline	Bcell
ARHGAP24	-0.873648	8.67327	14.9576	0.000395189	0.0155397	0.451389	0.521515	12 WPI_Bcell	Baseline_Bcell	12 WPI	Bcell	Baseline	Bcell
HNRNPH1	0.537085	6.67667	14.9293	0.000402466	0.015759	0.286265	0.239243	12 WPI_Bcell	Baseline_Bcell	12 WPI	Bcell	Baseline	Bcell
NEDD4L	-0.925885	6.11936	14.8976	0.000405705	0.0158191	0.143519	0.188468	12 WPI_Bcell	Baseline_Bcell	12 WPI	Bcell	Baseline	Bcell
BICDL1	-1.50065	4.25269	14.0465	0.000418022	0.0159183	0.0200617	0.0438898	12 WPI_Bcell	Baseline_Bcell	12 WPI	Bcell	Baseline	Bcell
ICOSLG	-1.17626	4.83921	14.4793	0.000420238	0.0159183	0.0432099	0.0963855	12 WPI_Bcell	Baseline_Bcell	12 WPI	Bcell	Baseline	Bcell
SIAH1	-1.12548	4.74995	14.4695	0.000414045	0.0159183	0.0447531	0.095525	12 WPI_Bcell	Baseline_Bcell	12 WPI	Bcell	Baseline	Bcell
RIPK2	-1.0324	5.14879	14.6971	0.000410528	0.0159183	0.0625	0.114458	12 WPI_Bcell	Baseline_Bcell	12 WPI	Bcell	Baseline	Bcell
CNOT6L	-0.900652	6.2386	14.8002	0.000421973	0.0159183	0.136574	0.227194	12 WPI_Bcell	Baseline_Bcell	12 WPI	Bcell	Baseline	Bcell
SENP5	-0.858047	6.61133	14.8355	0.000417207	0.0159183	0.188272	0.261618	12 WPI_Bcell	Baseline_Bcell	12 WPI	Bcell	Baseline	Bcell
CHD7	-0.784886	6.36849	14.8547	0.000413958	0.0159183	0.157407	0.251291	12 WPI_Bcell	Baseline_Bcell	12 WPI	Bcell	Baseline	Bcell
GPBP1L1	-0.684153	6.29999	14.8121	0.000420846	0.0159183	0.166667	0.224613	12 WPI_Bcell	Baseline_Bcell	12 WPI	Bcell	Baseline	Bcell
AFF4	-0.582425	7.35801	14.7351	0.000432537	0.0162508	0.323302	0.417384	12 WPI_Bcell	Baseline_Bcell	12 WPI	Bcell	Baseline	Bcell
RPL34	0.756187	9.69689	14.6455	0.000445286	0.0165373	0.884259	0.739243	12 WPI_Bcell	Baseline_Bcell	12 WPI	Bcell	Baseline	Bcell
SNRPC	0.739808	6.74501	14.6575	0.000446747	0.0165373	0.314043	0.228055	12 WPI_Bcell	Baseline_Bcell	12 WPI	Bcell	Baseline	Bcell
TMEM106B	-0.724442	5.51923	14.5948	0.000447291	0.0165373	0.100309	0.154905	12 WPI_Bcell	Baseline_Bcell	12 WPI	Bcell	Baseline	Bcell
ARHGAP25	-0.608235	6.6887	14.6752	0.00044397	0.0165373	0.219136	0.283133	12 WPI_Bcell	Baseline_Bcell	12 WPI	Bcell	Baseline	Bcell
NFKB1	-0.935852	6.25381	14.621	0.000452193	0.0166522	0.119599	0.197074	12 WPI_Bcell	Baseline_Bcell	12 WPI	Bcell	Baseline	Bcell
RTCA	1.02635	4.68381	14.2275	0.000456408	0.016741	0.0733025	0.0413081	12 WPI_Bcell	Baseline_Bcell	12 WPI	Bcell	Baseline	Bcell	2
GATAD2B	-0.625561	6.34813	14.5904	0.000458676	0.0167579	0.172068	0.222892	12 WPI_Bcell	Baseline_Bcell	12 WPI	Bcell	Baseline	Bcell
STK39	-1.12545	5.08354	14.3599	0.000464345	0.0168615	0.0540123	0.0920826	12 WPI_Bcell	Baseline_Bcell	12 WPI	Bcell	Baseline	Bcell
EDEM2	1.00347	6.06762	14.5263	0.000466962	0.0168615	0.155864	0.0920826	12 WPI_Bcell	Baseline_Bcell	12 WPI	Bcell	Baseline	Bcell	2
MAP3K2	-0.934397	5.8837	14.5227	0.000466301	0.0168615	0.104938	0.186747	12 WPI_Bcell	Baseline_Bcell	12 WPI	Bcell	Baseline	Bcell
BOLA2B	0.954188	6.28348	14.5236	0.000469341	0.0168817	0.212191	0.136833	12 WPI_Bcell	Baseline_Bcell	12 WPI	Bcell	Baseline	Bcell
LOC721139	4.39578	9.93537	14.4453	0.000483204	0.0171564	0.0308642	0.0223752	12 WPI_Bcell	Baseline_Bcell	12 WPI	Bcell	Baseline	Bcell
NFKBID	-1.11985	5.19679	14.2564	0.000489711	0.0171564	0.0578704	0.104991	12 WPI_Bcell	Baseline_Bcell	12 WPI	Bcell	Baseline	Bcell
C14H11orf98	1.07173	5.57334	14.3598	0.000487207	0.0171564	0.135031	0.0645439	12 WPI_Bcell	Baseline_Bcell	12 WPI	Bcell	Baseline	Bcell	1
ZFX	-0.911585	5.14301	14.2538	0.000491768	0.0171564	0.0733025	0.11704	12 WPI_Bcell	Baseline_Bcell	12 WPI	Bcell	Baseline	Bcell
KLHL24	-0.604836	6.68507	14.4547	0.000483563	0.0171564	0.219907	0.284854	12 WPI_Bcell	Baseline_Bcell	12 WPI	Bcell	Baseline	Bcell
STK17B	-0.588042	8.56678	14.422	0.000486294	0.0171564	0.564043	0.664372	12 WPI_Bcell	Baseline_Bcell	12 WPI	Bcell	Baseline	Bcell
MYCBP2	-0.536617	7.86742	14.4036	0.000490745	0.0171564	0.42284	0.493976	12 WPI_Bcell	Baseline_Bcell	12 WPI	Bcell	Baseline	Bcell
ATP5F1D	0.527034	8.93568	14.4479	0.000481118	0.0171564	0.721451	0.630809	12 WPI_Bcell	Baseline_Bcell	12 WPI	Bcell	Baseline	Bcell
ZNF451	-0.668776	5.7562	14.3737	0.000493979	0.017169	0.118827	0.160929	12 WPI_Bcell	Baseline_Bcell	12 WPI	Bcell	Baseline	Bcell
AKAP13	-0.633039	8.66354	14.3567	0.000498747	0.017234	0.555556	0.643718	12 WPI_Bcell	Baseline_Bcell	12 WPI	Bcell	Baseline	Bcell
RNF181	0.578592	7.09779	14.3665	0.000499564	0.017234	0.371914	0.280551	12 WPI_Bcell	Baseline_Bcell	12 WPI	Bcell	Baseline	Bcell
PTPN12	-1.40556	4.32288	13.6756	0.000503639	0.0173102	0.0270062	0.0533563	12 WPI_Bcell	Baseline_Bcell	12 WPI	Bcell	Baseline	Bcell
LOC697234	2.52757	3.79757	13.4519	0.000510047	0.0173488	0.0115741	0.00430293	12 WPI_Bcell	Baseline_Bcell	12 WPI	Bcell	Baseline	Bcell
ABCG1	-1.22339	5.59718	14.2145	0.0005151	0.0173488	0.070216	0.140275	12 WPI_Bcell	Baseline_Bcell	12 WPI	Bcell	Baseline	Bcell
RNF169	-1.00571	5.07161	14.1397	0.000508112	0.0173488	0.0578704	0.104131	12 WPI_Bcell	Baseline_Bcell	12 WPI	Bcell	Baseline	Bcell
ADA	0.981667	6.05398	14.2855	0.000512786	0.0173488	0.138889	0.100688	12 WPI_Bcell	Baseline_Bcell	12 WPI	Bcell	Baseline	Bcell
FTSJ1	0.958705	5.85492	14.2658	0.000514139	0.0173488	0.134259	0.0903614	12 WPI_Bcell	Baseline_Bcell	12 WPI	Bcell	Baseline	Bcell
ACTR2	-0.464167	8.50634	14.2704	0.000515977	0.0173488	0.554784	0.651463	12 WPI_Bcell	Baseline_Bcell	12 WPI	Bcell	Baseline	Bcell
COPS3	0.712565	5.9269	14.2456	0.00052112	0.0173957	0.155864	0.110155	12 WPI_Bcell	Baseline_Bcell	12 WPI	Bcell	Baseline	Bcell
LSM8	0.676581	6.51639	14.266	0.000520251	0.0173957	0.260802	0.185886	12 WPI_Bcell	Baseline_Bcell	12 WPI	Bcell	Baseline	Bcell
CALHM6	1.94764	3.62639	13.2176	0.000534774	0.0176239	0.0231481	0.0060241	12 WPI_Bcell	Baseline_Bcell	12 WPI	Bcell	Baseline	Bcell	2
LOC114677671	1.67524	7.27821	14.1856	0.000535555	0.0176239	0.137346	0.0611015	12 WPI_Bcell	Baseline_Bcell	12 WPI	Bcell	Baseline	Bcell	1
PIK3AP1	-0.668909	7.08293	14.2133	0.000530452	0.0176239	0.257716	0.355422	12 WPI_Bcell	Baseline_Bcell	12 WPI	Bcell	Baseline	Bcell
SUPT4H1	0.606115	6.70859	14.199	0.000534038	0.0176239	0.304784	0.210843	12 WPI_Bcell	Baseline_Bcell	12 WPI	Bcell	Baseline	Bcell
ATF7IP	-0.708027	6.92639	14.1792	0.000537943	0.01764	0.222222	0.30809	12 WPI_Bcell	Baseline_Bcell	12 WPI	Bcell	Baseline	Bcell
MTREX	-0.591373	6.64745	14.1713	0.000540084	0.0176478	0.205247	0.283993	12 WPI_Bcell	Baseline_Bcell	12 WPI	Bcell	Baseline	Bcell
ADNP2	-1.48043	4.05976	13.3066	0.000542559	0.0176665	0.0192901	0.0430293	12 WPI_Bcell	Baseline_Bcell	12 WPI	Bcell	Baseline	Bcell
WDFY2	-0.778456	5.96936	14.1337	0.000545027	0.0176848	0.131173	0.19105	12 WPI_Bcell	Baseline_Bcell	12 WPI	Bcell	Baseline	Bcell
PI4KA	-0.71077	5.0934	13.981	0.000549517	0.0177684	0.0686728	0.101549	12 WPI_Bcell	Baseline_Bcell	12 WPI	Bcell	Baseline	Bcell
PPIB	0.884192	9.55494	14.0973	0.00055151	0.0177709	0.684414	0.611876	12 WPI_Bcell	Baseline_Bcell	12 WPI	Bcell	Baseline	Bcell
LOC100427976	-0.54708	6.48174	14.108	0.000553732	0.0177808	0.212963	0.272806	12 WPI_Bcell	Baseline_Bcell	12 WPI	Bcell	Baseline	Bcell
ANTXR2	-0.72049	6.52945	14.0662	0.000562696	0.0180063	0.175926	0.236661	12 WPI_Bcell	Baseline_Bcell	12 WPI	Bcell	Baseline	Bcell
LOC106999629	-3.93008	7.7772	13.7984	0.000610329	0.0180711	0.00848765	0.00946644	12 WPI_Bcell	Baseline_Bcell	12 WPI	Bcell	Baseline	Bcell
IFI44L	2.42786	3.06821	13.7029	0.000598878	0.0180711	0.00771605	0	12 WPI_Bcell	Baseline_Bcell	12 WPI	Bcell	Baseline	Bcell	1
GMEB2	-1.26842	4.37037	13.2773	0.000609238	0.0180711	0.0262346	0.0645439	12 WPI_Bcell	Baseline_Bcell	12 WPI	Bcell	Baseline	Bcell
MALT1	-0.985147	6.1351	13.9412	0.000588417	0.0180711	0.12963	0.197935	12 WPI_Bcell	Baseline_Bcell	12 WPI	Bcell	Baseline	Bcell
USP25	-0.971201	5.50354	13.8005	0.000607805	0.0180711	0.0871914	0.144578	12 WPI_Bcell	Baseline_Bcell	12 WPI	Bcell	Baseline	Bcell
DHX40	-0.958748	5.27999	13.7407	0.000611457	0.0180711	0.0748457	0.123064	12 WPI_Bcell	Baseline_Bcell	12 WPI	Bcell	Baseline	Bcell
ATAD2B	-0.957258	6.38341	13.8631	0.000608559	0.0180711	0.141975	0.252151	12 WPI_Bcell	Baseline_Bcell	12 WPI	Bcell	Baseline	Bcell
LOC702875	0.949517	4.65751	13.52	0.000608976	0.0180711	0.0787037	0.0404475	12 WPI_Bcell	Baseline_Bcell	12 WPI	Bcell	Baseline	Bcell
TAB2	-0.867872	5.84198	13.8394	0.000609333	0.0180711	0.111883	0.165232	12 WPI_Bcell	Baseline_Bcell	12 WPI	Bcell	Baseline	Bcell
HIPK3	-0.866523	5.91372	13.9244	0.000590296	0.0180711	0.130401	0.193632	12 WPI_Bcell	Baseline_Bcell	12 WPI	Bcell	Baseline	Bcell
CCNY	-0.770148	5.19257	13.74	0.00061056	0.0180711	0.0709877	0.108434	12 WPI_Bcell	Baseline_Bcell	12 WPI	Bcell	Baseline	Bcell
LSM3	0.729791	6.60843	14.0313	0.000570202	0.0180711	0.258488	0.182444	12 WPI_Bcell	Baseline_Bcell	12 WPI	Bcell	Baseline	Bcell
ZNF706	0.717249	7.83345	13.8924	0.000599666	0.0180711	0.405864	0.347676	12 WPI_Bcell	Baseline_Bcell	12 WPI	Bcell	Baseline	Bcell
PIP4P1	-0.704274	5.37969	13.7963	0.000607041	0.0180711	0.0910494	0.142857	12 WPI_Bcell	Baseline_Bcell	12 WPI	Bcell	Baseline	Bcell
TLE1	-0.678851	6.88644	13.9171	0.000596271	0.0180711	0.251543	0.356282	12 WPI_Bcell	Baseline_Bcell	12 WPI	Bcell	Baseline	Bcell
DENND4A	-0.67128	8.04238	13.8658	0.000605528	0.0180711	0.408179	0.515491	12 WPI_Bcell	Baseline_Bcell	12 WPI	Bcell	Baseline	Bcell
PSMA6	0.655578	7.55751	13.974	0.000581309	0.0180711	0.364198	0.312392	12 WPI_Bcell	Baseline_Bcell	12 WPI	Bcell	Baseline	Bcell
PHTF2	-0.616737	6.37204	13.9785	0.000582331	0.0180711	0.183642	0.2642	12 WPI_Bcell	Baseline_Bcell	12 WPI	Bcell	Baseline	Bcell
NELFE	0.614759	5.74998	13.9815	0.000575913	0.0180711	0.177469	0.118761	12 WPI_Bcell	Baseline_Bcell	12 WPI	Bcell	Baseline	Bcell
ZNF644	-0.594682	6.85903	13.9104	0.000597888	0.0180711	0.246142	0.334768	12 WPI_Bcell	Baseline_Bcell	12 WPI	Bcell	Baseline	Bcell
TMED10	0.591693	7.5116	13.9395	0.000589337	0.0180711	0.340278	0.307229	12 WPI_Bcell	Baseline_Bcell	12 WPI	Bcell	Baseline	Bcell
CCNL1	-0.575357	7.43711	13.9174	0.000594723	0.0180711	0.351852	0.438038	12 WPI_Bcell	Baseline_Bcell	12 WPI	Bcell	Baseline	Bcell
CCDC88A	-0.555586	7.2891	13.8528	0.000610431	0.0180711	0.266204	0.3821	12 WPI_Bcell	Baseline_Bcell	12 WPI	Bcell	Baseline	Bcell
G3BP2	-0.478061	6.55067	13.8557	0.00061141	0.0180711	0.221451	0.268503	12 WPI_Bcell	Baseline_Bcell	12 WPI	Bcell	Baseline	Bcell
ARIH1	-0.836683	5.7937	13.8149	0.000614542	0.0181046	0.111883	0.155766	12 WPI_Bcell	Baseline_Bcell	12 WPI	Bcell	Baseline	Bcell
NDUFA4	0.671176	8.44736	13.8058	0.000619378	0.0181319	0.578704	0.501721	12 WPI_Bcell	Baseline_Bcell	12 WPI	Bcell	Baseline	Bcell
WDR33	-0.465533	6.32682	13.8262	0.000618443	0.0181319	0.196759	0.237522	12 WPI_Bcell	Baseline_Bcell	12 WPI	Bcell	Baseline	Bcell
PDIA4	1.56195	8.06561	13.7881	0.000624952	0.0181401	0.181327	0.135112	12 WPI_Bcell	Baseline_Bcell	12 WPI	Bcell	Baseline	Bcell	1
RPS27A	0.833772	6.06274	13.7845	0.000625522	0.0181401	0.231481	0.141136	12 WPI_Bcell	Baseline_Bcell	12 WPI	Bcell	Baseline	Bcell
TBCA	0.5323	6.79078	13.8052	0.000623196	0.0181401	0.297068	0.230637	12 WPI_Bcell	Baseline_Bcell	12 WPI	Bcell	Baseline	Bcell
LOC701240	3.21202	10.4473	13.7668	0.000628606	0.0181728	0.0339506	0.0378657	12 WPI_Bcell	Baseline_Bcell	12 WPI	Bcell	Baseline	Bcell
IFI44	2.88173	3.30654	13.2885	0.000652402	0.0187439	0.0169753	0.000860585	12 WPI_Bcell	Baseline_Bcell	12 WPI	Bcell	Baseline	Bcell	1
SP140L	-0.554605	6.90212	13.69	0.000652077	0.0187439	0.263889	0.341652	12 WPI_Bcell	Baseline_Bcell	12 WPI	Bcell	Baseline	Bcell
MT1M	1.49424	5.73267	13.5561	0.000666515	0.0189562	0.0763889	0.0344234	12 WPI_Bcell	Baseline_Bcell	12 WPI	Bcell	Baseline	Bcell	2
RABGAP1L	-0.838899	8.1872	13.6281	0.000664986	0.0189562	0.387346	0.479346	12 WPI_Bcell	Baseline_Bcell	12 WPI	Bcell	Baseline	Bcell
HCST	0.764701	7.77895	13.6122	0.000670004	0.0189562	0.414352	0.328744	12 WPI_Bcell	Baseline_Bcell	12 WPI	Bcell	Baseline	Bcell
OSER1	-0.746027	6.12047	13.6221	0.000668481	0.0189562	0.157407	0.233219	12 WPI_Bcell	Baseline_Bcell	12 WPI	Bcell	Baseline	Bcell
PSMD11	0.614173	6.31414	13.652	0.000661889	0.0189562	0.227623	0.179002	12 WPI_Bcell	Baseline_Bcell	12 WPI	Bcell	Baseline	Bcell
SP4	-1.10085	4.93324	13.3697	0.000673148	0.0189873	0.0501543	0.10327	12 WPI_Bcell	Baseline_Bcell	12 WPI	Bcell	Baseline	Bcell
COX7B	0.899187	7.74577	13.591	0.000675825	0.019005	0.402778	0.290017	12 WPI_Bcell	Baseline_Bcell	12 WPI	Bcell	Baseline	Bcell
LBHD1	1.09572	4.59695	13.1974	0.000678767	0.0190301	0.066358	0.035284	12 WPI_Bcell	Baseline_Bcell	12 WPI	Bcell	Baseline	Bcell	2
BST2	0.753743	7.27568	13.5761	0.000680999	0.0190352	0.324846	0.24957	12 WPI_Bcell	Baseline_Bcell	12 WPI	Bcell	Baseline	Bcell
ZNF296	-0.845721	6.6473	13.5692	0.000684238	0.0190682	0.171296	0.281411	12 WPI_Bcell	Baseline_Bcell	12 WPI	Bcell	Baseline	Bcell
MRPS18C	0.770954	5.97129	13.5093	0.000696782	0.0193247	0.178241	0.11704	12 WPI_Bcell	Baseline_Bcell	12 WPI	Bcell	Baseline	Bcell
PRDM2	-0.668209	6.92737	13.5095	0.000700282	0.0193247	0.256173	0.332186	12 WPI_Bcell	Baseline_Bcell	12 WPI	Bcell	Baseline	Bcell
MEF2A	-0.659997	7.17579	13.5016	0.00070177	0.0193247	0.253086	0.358003	12 WPI_Bcell	Baseline_Bcell	12 WPI	Bcell	Baseline	Bcell
TBC1D5	-0.559786	7.84475	13.5011	0.000699936	0.0193247	0.387346	0.471601	12 WPI_Bcell	Baseline_Bcell	12 WPI	Bcell	Baseline	Bcell
SMIM20	0.68927	5.20761	13.3717	0.000710249	0.0194428	0.114198	0.0800344	12 WPI_Bcell	Baseline_Bcell	12 WPI	Bcell	Baseline	Bcell
ANKRD12	-0.545229	8.00657	13.4678	0.000708925	0.0194428	0.466821	0.527539	12 WPI_Bcell	Baseline_Bcell	12 WPI	Bcell	Baseline	Bcell
ZNF10	-1.40278	4.7993	13.0826	0.000726679	0.0197181	0.0362654	0.0903614	12 WPI_Bcell	Baseline_Bcell	12 WPI	Bcell	Baseline	Bcell
FGD2	-0.727682	6.82889	13.4248	0.000724507	0.0197181	0.190586	0.329604	12 WPI_Bcell	Baseline_Bcell	12 WPI	Bcell	Baseline	Bcell
MTHFD2	0.67508	6.38105	13.423	0.000724857	0.0197181	0.182099	0.142857	12 WPI_Bcell	Baseline_Bcell	12 WPI	Bcell	Baseline	Bcell
MED13L	-0.729769	7.25867	13.384	0.000735129	0.0198892	0.256173	0.342513	12 WPI_Bcell	Baseline_Bcell	12 WPI	Bcell	Baseline	Bcell
HERC4	-0.598473	5.97543	13.3619	0.000740557	0.0199778	0.138889	0.185886	12 WPI_Bcell	Baseline_Bcell	12 WPI	Bcell	Baseline	Bcell
LOC701772	-3.51905	7.66247	13.3043	0.000746699	0.0200113	0.00694444	0.0137694	12 WPI_Bcell	Baseline_Bcell	12 WPI	Bcell	Baseline	Bcell
MYC	-1.08684	5.3526	13.2429	0.000748267	0.0200113	0.0694444	0.111015	12 WPI_Bcell	Baseline_Bcell	12 WPI	Bcell	Baseline	Bcell
ICAM2	0.769254	6.6905	13.3436	0.000748202	0.0200113	0.236111	0.167814	12 WPI_Bcell	Baseline_Bcell	12 WPI	Bcell	Baseline	Bcell
XBP1	0.966113	7.5115	13.3293	0.000750621	0.0200166	0.218364	0.196213	12 WPI_Bcell	Baseline_Bcell	12 WPI	Bcell	Baseline	Bcell
COPG1	0.792951	6.06146	13.3134	0.000754446	0.0200609	0.166667	0.121343	12 WPI_Bcell	Baseline_Bcell	12 WPI	Bcell	Baseline	Bcell
BORCS5	-0.689597	6.84452	13.301	0.000761081	0.0201795	0.231481	0.306368	12 WPI_Bcell	Baseline_Bcell	12 WPI	Bcell	Baseline	Bcell
NASP	0.629566	6.22787	13.2252	0.000783791	0.0207224	0.197531	0.142857	12 WPI_Bcell	Baseline_Bcell	12 WPI	Bcell	Baseline	Bcell
SLC38A1	-0.566093	7.67148	13.1904	0.000792755	0.0208999	0.367284	0.447504	12 WPI_Bcell	Baseline_Bcell	12 WPI	Bcell	Baseline	Bcell
NDUFB6	0.780865	6.89542	13.1693	0.000801818	0.0210102	0.272377	0.207401	12 WPI_Bcell	Baseline_Bcell	12 WPI	Bcell	Baseline	Bcell
DENND6A	-0.718361	5.56642	13.1273	0.000802509	0.0210102	0.0987654	0.150602	12 WPI_Bcell	Baseline_Bcell	12 WPI	Bcell	Baseline	Bcell
PAFAH1B2	-0.683655	5.34898	13.0936	0.00080373	0.0210102	0.0964506	0.123924	12 WPI_Bcell	Baseline_Bcell	12 WPI	Bcell	Baseline	Bcell
NELFCD	0.568684	6.15021	13.1547	0.000806002	0.0210104	0.216821	0.149742	12 WPI_Bcell	Baseline_Bcell	12 WPI	Bcell	Baseline	Bcell
SPCS1	0.956147	9.06039	13.1124	0.000815566	0.0212001	0.544753	0.500861	12 WPI_Bcell	Baseline_Bcell	12 WPI	Bcell	Baseline	Bcell
ASPM	1.90929	4.27894	12.4288	0.00082287	0.0212858	0.0239198	0.00688468	12 WPI_Bcell	Baseline_Bcell	12 WPI	Bcell	Baseline	Bcell	1
ZFAND2B	0.764512	5.57626	13.0622	0.000823447	0.0212858	0.150463	0.0920826	12 WPI_Bcell	Baseline_Bcell	12 WPI	Bcell	Baseline	Bcell
NSMAF	-0.573209	6.40004	13.0933	0.000827379	0.021328	0.189815	0.239243	12 WPI_Bcell	Baseline_Bcell	12 WPI	Bcell	Baseline	Bcell
TNRC6B	-0.592114	7.45095	13.0558	0.000837431	0.0215273	0.337963	0.41222	12 WPI_Bcell	Baseline_Bcell	12 WPI	Bcell	Baseline	Bcell
CHN2	-1.12174	6.00562	13.0332	0.000840839	0.0215552	0.0925926	0.170396	12 WPI_Bcell	Baseline_Bcell	12 WPI	Bcell	Baseline	Bcell
CENPW	1.479	5.29913	12.8842	0.000843698	0.0215561	0.0648148	0.0301205	12 WPI_Bcell	Baseline_Bcell	12 WPI	Bcell	Baseline	Bcell	2
SATB1	-0.899496	5.84571	13.0161	0.00084552	0.0215561	0.111883	0.154045	12 WPI_Bcell	Baseline_Bcell	12 WPI	Bcell	Baseline	Bcell
DCK	1.27404	4.27591	12.4361	0.000858381	0.0215875	0.0455247	0.0232358	12 WPI_Bcell	Baseline_Bcell	12 WPI	Bcell	Baseline	Bcell	2
FKBP11	1.22865	7.29539	13.0156	0.000851711	0.0215875	0.182099	0.10241	12 WPI_Bcell	Baseline_Bcell	12 WPI	Bcell	Baseline	Bcell	1
CYB5B	0.779208	5.16051	12.885	0.000858337	0.0215875	0.114198	0.0697074	12 WPI_Bcell	Baseline_Bcell	12 WPI	Bcell	Baseline	Bcell
TMEM87A	-0.663917	6.37833	13.0206	0.000851609	0.0215875	0.176698	0.238382	12 WPI_Bcell	Baseline_Bcell	12 WPI	Bcell	Baseline	Bcell
REL	-0.559887	7.66356	13.0024	0.000854832	0.0215875	0.396605	0.464716	12 WPI_Bcell	Baseline_Bcell	12 WPI	Bcell	Baseline	Bcell
LOC708683	-0.782545	5.53046	12.9286	0.000866411	0.021679	0.099537	0.149742	12 WPI_Bcell	Baseline_Bcell	12 WPI	Bcell	Baseline	Bcell
UBE2Q2	-0.657039	5.88681	12.9506	0.000871241	0.021679	0.133488	0.187608	12 WPI_Bcell	Baseline_Bcell	12 WPI	Bcell	Baseline	Bcell
TMEM14C	0.582612	6.71768	12.9758	0.000866966	0.021679	0.283951	0.216007	12 WPI_Bcell	Baseline_Bcell	12 WPI	Bcell	Baseline	Bcell
OGT	-0.424601	6.68337	12.9642	0.000871367	0.021679	0.220679	0.29432	12 WPI_Bcell	Baseline_Bcell	12 WPI	Bcell	Baseline	Bcell
LOC704147	0.71646	7.14091	12.951	0.000874462	0.0216979	0.391204	0.260757	12 WPI_Bcell	Baseline_Bcell	12 WPI	Bcell	Baseline	Bcell
NUP62CL	-0.938839	5.02738	12.7864	0.000876813	0.0216982	0.0609568	0.0963855	12 WPI_Bcell	Baseline_Bcell	12 WPI	Bcell	Baseline	Bcell
ABHD17B	-0.787652	5.71516	12.8964	0.000885204	0.0217896	0.114198	0.165232	12 WPI_Bcell	Baseline_Bcell	12 WPI	Bcell	Baseline	Bcell
PSME1	0.487195	9.25915	12.9098	0.000884489	0.0217896	0.770833	0.690189	12 WPI_Bcell	Baseline_Bcell	12 WPI	Bcell	Baseline	Bcell
AHR	-1.46032	4.51519	12.4417	0.000894681	0.0218054	0.0308642	0.0679862	12 WPI_Bcell	Baseline_Bcell	12 WPI	Bcell	Baseline	Bcell
PDE3B	-1.15617	5.72754	12.855	0.000894019	0.0218054	0.0794753	0.13253	12 WPI_Bcell	Baseline_Bcell	12 WPI	Bcell	Baseline	Bcell
DDRGK1	0.767465	6.3089	12.8934	0.000895242	0.0218054	0.237654	0.154905	12 WPI_Bcell	Baseline_Bcell	12 WPI	Bcell	Baseline	Bcell
EEFSEC	-0.651504	5.5762	12.8626	0.00089382	0.0218054	0.101852	0.153184	12 WPI_Bcell	Baseline_Bcell	12 WPI	Bcell	Baseline	Bcell
UQCRH	0.528824	8.74351	12.8595	0.000903076	0.0219146	0.665895	0.576592	12 WPI_Bcell	Baseline_Bcell	12 WPI	Bcell	Baseline	Bcell
AP2S1	0.516755	6.65234	12.8711	0.000904449	0.0219146	0.278549	0.213425	12 WPI_Bcell	Baseline_Bcell	12 WPI	Bcell	Baseline	Bcell
BTRC	-0.884094	4.82268	12.6169	0.000916406	0.0220317	0.0516975	0.0860585	12 WPI_Bcell	Baseline_Bcell	12 WPI	Bcell	Baseline	Bcell
RNF185	-0.877444	4.88481	12.6462	0.000915161	0.0220317	0.0563272	0.0903614	12 WPI_Bcell	Baseline_Bcell	12 WPI	Bcell	Baseline	Bcell
SNX13	-0.780937	5.83136	12.8319	0.000911772	0.0220317	0.118056	0.164372	12 WPI_Bcell	Baseline_Bcell	12 WPI	Bcell	Baseline	Bcell
NDUFS7	0.643979	7.60487	12.8207	0.000919922	0.0220591	0.415123	0.341652	12 WPI_Bcell	Baseline_Bcell	12 WPI	Bcell	Baseline	Bcell
LOC714310	-2.67554	5.00223	12.2291	0.000927241	0.0220636	0.00694444	0.00688468	12 WPI_Bcell	Baseline_Bcell	12 WPI	Bcell	Baseline	Bcell
MRPL57	0.774304	6.30335	12.8152	0.000923813	0.0220636	0.206019	0.137694	12 WPI_Bcell	Baseline_Bcell	12 WPI	Bcell	Baseline	Bcell
DAD1	0.728002	8.10258	12.7982	0.000926942	0.0220636	0.427469	0.350258	12 WPI_Bcell	Baseline_Bcell	12 WPI	Bcell	Baseline	Bcell
OSBPL10	-1.01349	6.31219	12.7648	0.00094225	0.0223634	0.118056	0.204819	12 WPI_Bcell	Baseline_Bcell	12 WPI	Bcell	Baseline	Bcell
CD28	-2.24896	3.71602	11.9978	0.000958738	0.0225822	0.00462963	0.0266781	12 WPI_Bcell	Baseline_Bcell	12 WPI	Bcell	Baseline	Bcell
PDK1	-0.780606	5.61576	12.6952	0.000956122	0.0225822	0.100309	0.154045	12 WPI_Bcell	Baseline_Bcell	12 WPI	Bcell	Baseline	Bcell
TTC17	-0.678399	6.47177	12.7141	0.000963638	0.0225822	0.1875	0.247849	12 WPI_Bcell	Baseline_Bcell	12 WPI	Bcell	Baseline	Bcell
GYPC	-0.593842	7.03649	12.7166	0.000961677	0.0225822	0.270833	0.372633	12 WPI_Bcell	Baseline_Bcell	12 WPI	Bcell	Baseline	Bcell
CNST	-0.564688	6.51401	12.7192	0.000961865	0.0225822	0.20216	0.263339	12 WPI_Bcell	Baseline_Bcell	12 WPI	Bcell	Baseline	Bcell
TMEM126B	0.934251	4.53891	12.3452	0.00096871	0.0226439	0.0709877	0.035284	12 WPI_Bcell	Baseline_Bcell	12 WPI	Bcell	Baseline	Bcell
MAP4K5	-0.623106	6.20194	12.6592	0.000984371	0.0228946	0.159722	0.215146	12 WPI_Bcell	Baseline_Bcell	12 WPI	Bcell	Baseline	Bcell
SMCHD1	-0.59818	8.18249	12.6539	0.000982403	0.0228946	0.399691	0.506024	12 WPI_Bcell	Baseline_Bcell	12 WPI	Bcell	Baseline	Bcell
DIP2A	-1.04536	5.14588	12.5224	0.000988477	0.0229327	0.0632716	0.0998279	12 WPI_Bcell	Baseline_Bcell	12 WPI	Bcell	Baseline	Bcell
PIK3CA	-1.14317	4.41937	12.1939	0.000991035	0.0229347	0.0300926	0.0688468	12 WPI_Bcell	Baseline_Bcell	12 WPI	Bcell	Baseline	Bcell
MRPL47	0.600781	5.68575	12.5999	0.000998849	0.0229931	0.136574	0.10327	12 WPI_Bcell	Baseline_Bcell	12 WPI	Bcell	Baseline	Bcell
MRPS26	0.57969	7.07816	12.627	0.000996828	0.0229931	0.368827	0.270224	12 WPI_Bcell	Baseline_Bcell	12 WPI	Bcell	Baseline	Bcell
RPL26	0.533844	10.0426	12.6031	0.00100099	0.0229931	0.885031	0.795181	12 WPI_Bcell	Baseline_Bcell	12 WPI	Bcell	Baseline	Bcell
SELENOS	0.861061	6.36497	12.6013	0.00100721	0.023022	0.185957	0.127367	12 WPI_Bcell	Baseline_Bcell	12 WPI	Bcell	Baseline	Bcell
BIRC2	-0.615833	5.9663	12.6021	0.00100475	0.023022	0.13966	0.199656	12 WPI_Bcell	Baseline_Bcell	12 WPI	Bcell	Baseline	Bcell
LOC714894	2.80981	7.53776	12.5683	0.00101536	0.0230743	0.029321	0.0266781	12 WPI_Bcell	Baseline_Bcell	12 WPI	Bcell	Baseline	Bcell
LOC100425941	1.06375	5.57266	12.5177	0.00101883	0.0230743	0.123457	0.0697074	12 WPI_Bcell	Baseline_Bcell	12 WPI	Bcell	Baseline	Bcell	1
SURF4	0.746184	6.00131	12.5796	0.00101294	0.0230743	0.154321	0.114458	12 WPI_Bcell	Baseline_Bcell	12 WPI	Bcell	Baseline	Bcell
TRAPPC1	0.509512	7.10203	12.5714	0.00101945	0.0230743	0.345679	0.270224	12 WPI_Bcell	Baseline_Bcell	12 WPI	Bcell	Baseline	Bcell
DNMT1	0.774747	5.87413	12.5148	0.00103712	0.0233603	0.141204	0.0895009	12 WPI_Bcell	Baseline_Bcell	12 WPI	Bcell	Baseline	Bcell
PARK7	0.690596	7.32376	12.5286	0.00103655	0.0233603	0.349537	0.277969	12 WPI_Bcell	Baseline_Bcell	12 WPI	Bcell	Baseline	Bcell
LCOR	-0.683684	6.24241	12.5201	0.00104153	0.0234029	0.162037	0.222892	12 WPI_Bcell	Baseline_Bcell	12 WPI	Bcell	Baseline	Bcell
BIRC3	0.490169	6.75502	12.4941	0.0010532	0.0236079	0.302469	0.213425	12 WPI_Bcell	Baseline_Bcell	12 WPI	Bcell	Baseline	Bcell
HSPE1	0.701986	7.97368	12.4636	0.00106204	0.0237488	0.439043	0.351119	12 WPI_Bcell	Baseline_Bcell	12 WPI	Bcell	Baseline	Bcell
NR3C1	-0.52559	7.17188	12.4584	0.00106717	0.0237598	0.299383	0.383821	12 WPI_Bcell	Baseline_Bcell	12 WPI	Bcell	Baseline	Bcell
PA2G4	0.448884	7.20646	12.4567	0.00106765	0.0237598	0.353395	0.290017	12 WPI_Bcell	Baseline_Bcell	12 WPI	Bcell	Baseline	Bcell
CDC20	1.69057	4.76032	12.0379	0.0010892	0.0238955	0.037037	0.0129088	12 WPI_Bcell	Baseline_Bcell	12 WPI	Bcell	Baseline	Bcell	1
MAPK8	-1.0178	5.54457	12.3645	0.00108564	0.0238955	0.0733025	0.1179	12 WPI_Bcell	Baseline_Bcell	12 WPI	Bcell	Baseline	Bcell
ANKRD33B	-1.01009	5.82048	12.4007	0.00108274	0.0238955	0.091821	0.151463	12 WPI_Bcell	Baseline_Bcell	12 WPI	Bcell	Baseline	Bcell
BOLA3	0.945422	5.27468	12.3308	0.00108232	0.0238955	0.100309	0.0619621	12 WPI_Bcell	Baseline_Bcell	12 WPI	Bcell	Baseline	Bcell
TGFB1	-0.642433	7.0051	12.4151	0.0010869	0.0238955	0.252315	0.333046	12 WPI_Bcell	Baseline_Bcell	12 WPI	Bcell	Baseline	Bcell
RALGPS2	-0.548096	8.9176	12.424	0.00107731	0.0238955	0.563272	0.601549	12 WPI_Bcell	Baseline_Bcell	12 WPI	Bcell	Baseline	Bcell
APOBEC3D	1.48177	4.31223	11.8617	0.00109379	0.0239396	0.0486111	0.0197935	12 WPI_Bcell	Baseline_Bcell	12 WPI	Bcell	Baseline	Bcell	1
FOXP1	-0.824113	8.60313	12.3465	0.00111254	0.0241788	0.453704	0.534423	12 WPI_Bcell	Baseline_Bcell	12 WPI	Bcell	Baseline	Bcell
LOC709083	-0.637053	5.98332	12.3629	0.00110764	0.0241788	0.145833	0.196213	12 WPI_Bcell	Baseline_Bcell	12 WPI	Bcell	Baseline	Bcell
PSMB6	0.579819	7.73756	12.3522	0.00111202	0.0241788	0.439815	0.362306	12 WPI_Bcell	Baseline_Bcell	12 WPI	Bcell	Baseline	Bcell
MPP7	-1.08925	5.30687	12.2534	0.00111817	0.0241879	0.0679012	0.0963855	12 WPI_Bcell	Baseline_Bcell	12 WPI	Bcell	Baseline	Bcell
AFTPH	-0.624702	6.98018	12.3487	0.00111678	0.0241879	0.267747	0.337349	12 WPI_Bcell	Baseline_Bcell	12 WPI	Bcell	Baseline	Bcell
TNFRSF17	1.77295	6.40451	12.2985	0.00112923	0.0242435	0.0887346	0.035284	12 WPI_Bcell	Baseline_Bcell	12 WPI	Bcell	Baseline	Bcell	2
CKS1B	1.19794	5.73071	12.2816	0.00112714	0.0242435	0.108796	0.0688468	12 WPI_Bcell	Baseline_Bcell	12 WPI	Bcell	Baseline	Bcell	2
RAB3A	-1.1832	4.32239	11.8442	0.0011272	0.0242435	0.029321	0.0611015	12 WPI_Bcell	Baseline_Bcell	12 WPI	Bcell	Baseline	Bcell
MAN1A2	-0.551627	7.17053	12.3155	0.00113119	0.0242435	0.265432	0.344234	12 WPI_Bcell	Baseline_Bcell	12 WPI	Bcell	Baseline	Bcell
MRPL13	0.727466	5.94261	12.2879	0.00113997	0.0243754	0.180556	0.124785	12 WPI_Bcell	Baseline_Bcell	12 WPI	Bcell	Baseline	Bcell
GIT2	-0.536326	6.34207	12.28	0.00114949	0.0245224	0.197531	0.236661	12 WPI_Bcell	Baseline_Bcell	12 WPI	Bcell	Baseline	Bcell
POLD3	-0.680775	5.60406	12.2235	0.00116042	0.0246989	0.0933642	0.154905	12 WPI_Bcell	Baseline_Bcell	12 WPI	Bcell	Baseline	Bcell
KBTBD2	-0.985782	4.855	12.0372	0.00116482	0.0247358	0.0563272	0.0972461	12 WPI_Bcell	Baseline_Bcell	12 WPI	Bcell	Baseline	Bcell
BANF1	0.786667	7.96465	12.2232	0.0011716	0.0247665	0.466821	0.388124	12 WPI_Bcell	Baseline_Bcell	12 WPI	Bcell	Baseline	Bcell
LCORL	-0.705299	6.12163	12.2344	0.00116897	0.0247665	0.145062	0.182444	12 WPI_Bcell	Baseline_Bcell	12 WPI	Bcell	Baseline	Bcell
PDE4A	-0.902723	4.91349	12.0391	0.00118053	0.0248871	0.0524691	0.0903614	12 WPI_Bcell	Baseline_Bcell	12 WPI	Bcell	Baseline	Bcell
LOC706619	-0.687856	5.61599	12.1788	0.00118267	0.0248871	0.102623	0.153184	12 WPI_Bcell	Baseline_Bcell	12 WPI	Bcell	Baseline	Bcell
LOC106992425	2.7098	10.5006	12.1387	0.00121037	0.0253317	0.0748457	0.0654045	12 WPI_Bcell	Baseline_Bcell	12 WPI	Bcell	Baseline	Bcell
EMC9	1.28049	4.4722	11.7474	0.00121151	0.0253317	0.0524691	0.0275387	12 WPI_Bcell	Baseline_Bcell	12 WPI	Bcell	Baseline	Bcell	2
LST1	0.922454	6.52473	12.1483	0.00121199	0.0253317	0.243056	0.14716	12 WPI_Bcell	Baseline_Bcell	12 WPI	Bcell	Baseline	Bcell
LOC698913	-3.24878	3.47997	11.9241	0.00122009	0.0254436	0.00154321	0.00688468	12 WPI_Bcell	Baseline_Bcell	12 WPI	Bcell	Baseline	Bcell
FOXO3	-0.866835	5.05825	11.9862	0.00122977	0.0255881	0.0578704	0.0963855	12 WPI_Bcell	Baseline_Bcell	12 WPI	Bcell	Baseline	Bcell
POLR2I	0.596216	6.32833	12.0804	0.00124677	0.0258837	0.240741	0.166093	12 WPI_Bcell	Baseline_Bcell	12 WPI	Bcell	Baseline	Bcell
LOC106999617	3.26831	7.68731	12.0456	0.00125223	0.025939	0.0169753	0.0197935	12 WPI_Bcell	Baseline_Bcell	12 WPI	Bcell	Baseline	Bcell
RNF144A	-1.29489	4.53482	11.6915	0.00125619	0.0259631	0.0316358	0.0688468	12 WPI_Bcell	Baseline_Bcell	12 WPI	Bcell	Baseline	Bcell
S1PR1	-0.801428	5.66194	12.0154	0.00126495	0.0259706	0.109568	0.164372	12 WPI_Bcell	Baseline_Bcell	12 WPI	Bcell	Baseline	Bcell
ERGIC2	0.633631	6.618	12.0463	0.00126468	0.0259706	0.24537	0.178141	12 WPI_Bcell	Baseline_Bcell	12 WPI	Bcell	Baseline	Bcell
KRAS	-0.460409	7.21796	12.0423	0.0012648	0.0259706	0.315586	0.392427	12 WPI_Bcell	Baseline_Bcell	12 WPI	Bcell	Baseline	Bcell
DOCK7	-1.38395	3.84224	11.2932	0.00128238	0.0262124	0.0131173	0.0283993	12 WPI_Bcell	Baseline_Bcell	12 WPI	Bcell	Baseline	Bcell
STAT5B	-1.09136	4.83109	11.7985	0.00128047	0.0262124	0.0470679	0.0920826	12 WPI_Bcell	Baseline_Bcell	12 WPI	Bcell	Baseline	Bcell
DNTTIP2	-0.441689	6.52712	11.9972	0.0012911	0.0263327	0.219136	0.273666	12 WPI_Bcell	Baseline_Bcell	12 WPI	Bcell	Baseline	Bcell
SNRPD2	0.73582	8.25893	11.9728	0.00129756	0.0264065	0.564043	0.438038	12 WPI_Bcell	Baseline_Bcell	12 WPI	Bcell	Baseline	Bcell
RICTOR	-0.718239	6.23513	11.97	0.00130395	0.0264784	0.167438	0.207401	12 WPI_Bcell	Baseline_Bcell	12 WPI	Bcell	Baseline	Bcell
DNAJB11	0.910266	6.6854	11.9512	0.00131445	0.0266335	0.194444	0.148021	12 WPI_Bcell	Baseline_Bcell	12 WPI	Bcell	Baseline	Bcell
SUMO2	0.474341	8.88741	11.9328	0.00131775	0.0266421	0.713735	0.629088	12 WPI_Bcell	Baseline_Bcell	12 WPI	Bcell	Baseline	Bcell
LOC697476	1.05834	5.56165	11.8775	0.00132761	0.0267163	0.141975	0.080895	12 WPI_Bcell	Baseline_Bcell	12 WPI	Bcell	Baseline	Bcell
SEC61B	1.04827	9.17688	11.91	0.00133006	0.0267163	0.502315	0.425129	12 WPI_Bcell	Baseline_Bcell	12 WPI	Bcell	Baseline	Bcell	2
PSMA3	0.70801	6.6674	11.9333	0.00132466	0.0267163	0.241512	0.19191	12 WPI_Bcell	Baseline_Bcell	12 WPI	Bcell	Baseline	Bcell
LOC114680080	1.26019	4.86406	11.6675	0.00134796	0.0268435	0.0763889	0.0387263	12 WPI_Bcell	Baseline_Bcell	12 WPI	Bcell	Baseline	Bcell	2
SHMT2	0.724411	6.49886	11.8964	0.00134481	0.0268435	0.215278	0.164372	12 WPI_Bcell	Baseline_Bcell	12 WPI	Bcell	Baseline	Bcell
PLEKHG1	-0.714629	7.72854	11.8876	0.00134576	0.0268435	0.354938	0.491394	12 WPI_Bcell	Baseline_Bcell	12 WPI	Bcell	Baseline	Bcell
LAGE3	0.701375	6.68409	11.8997	0.00134311	0.0268435	0.263889	0.195353	12 WPI_Bcell	Baseline_Bcell	12 WPI	Bcell	Baseline	Bcell
ACBD6	-0.667059	5.86834	11.8443	0.0013678	0.0271803	0.12963	0.164372	12 WPI_Bcell	Baseline_Bcell	12 WPI	Bcell	Baseline	Bcell
ARHGAP11A	1.40171	4.44693	11.4187	0.00137735	0.0271953	0.0424383	0.0163511	12 WPI_Bcell	Baseline_Bcell	12 WPI	Bcell	Baseline	Bcell	1
TMEM14A	0.832258	5.39682	11.7852	0.00137475	0.0271953	0.12037	0.0826162	12 WPI_Bcell	Baseline_Bcell	12 WPI	Bcell	Baseline	Bcell
DOCK11	-0.566582	7.26093	11.8416	0.00137365	0.0271953	0.3125	0.395869	12 WPI_Bcell	Baseline_Bcell	12 WPI	Bcell	Baseline	Bcell
MT1E	1.58145	6.58669	11.8232	0.00138046	0.0271989	0.101852	0.0421687	12 WPI_Bcell	Baseline_Bcell	12 WPI	Bcell	Baseline	Bcell	2
PHF3	-0.573943	6.72055	11.8285	0.00138351	0.0272011	0.233025	0.291738	12 WPI_Bcell	Baseline_Bcell	12 WPI	Bcell	Baseline	Bcell
APOD	1.85629	5.48704	11.6613	0.0013982	0.0273307	0.0354938	0.0404475	12 WPI_Bcell	Baseline_Bcell	12 WPI	Bcell	Baseline	Bcell	1
RPF1	-0.569255	5.98118	11.7946	0.00139893	0.0273307	0.14892	0.223752	12 WPI_Bcell	Baseline_Bcell	12 WPI	Bcell	Baseline	Bcell
MRPS18B	0.551268	6.30979	11.81	0.00139368	0.0273307	0.223765	0.154905	12 WPI_Bcell	Baseline_Bcell	12 WPI	Bcell	Baseline	Bcell
MYO9B	-0.79383	4.82265	11.6033	0.00140542	0.0273998	0.0540123	0.0843373	12 WPI_Bcell	Baseline_Bcell	12 WPI	Bcell	Baseline	Bcell
MIR155HG	-1.18382	4.4966	11.3984	0.00142316	0.0274262	0.0277778	0.0516351	12 WPI_Bcell	Baseline_Bcell	12 WPI	Bcell	Baseline	Bcell
PDZD8	-0.987102	5.02679	11.6169	0.00142451	0.0274262	0.0532407	0.104131	12 WPI_Bcell	Baseline_Bcell	12 WPI	Bcell	Baseline	Bcell
ZBTB10	-0.919648	4.91888	11.5924	0.00142286	0.0274262	0.0563272	0.095525	12 WPI_Bcell	Baseline_Bcell	12 WPI	Bcell	Baseline	Bcell
SARS	0.813342	6.0536	11.7492	0.00142434	0.0274262	0.150463	0.121343	12 WPI_Bcell	Baseline_Bcell	12 WPI	Bcell	Baseline	Bcell
ELOB	0.56331	8.66179	11.7514	0.00142079	0.0274262	0.641975	0.563683	12 WPI_Bcell	Baseline_Bcell	12 WPI	Bcell	Baseline	Bcell
GMFG	0.418306	9.10807	11.7592	0.00141557	0.0274262	0.783951	0.707401	12 WPI_Bcell	Baseline_Bcell	12 WPI	Bcell	Baseline	Bcell
MRPL52	0.835452	6.13907	11.7237	0.00144065	0.0274777	0.212191	0.127367	12 WPI_Bcell	Baseline_Bcell	12 WPI	Bcell	Baseline	Bcell
ATP5MC1	0.756552	7.42428	11.7229	0.00144199	0.0274777	0.368827	0.290878	12 WPI_Bcell	Baseline_Bcell	12 WPI	Bcell	Baseline	Bcell
UBE2W	-0.62469	5.67659	11.7111	0.00143818	0.0274777	0.126543	0.166954	12 WPI_Bcell	Baseline_Bcell	12 WPI	Bcell	Baseline	Bcell
SENP6	-0.57269	6.86933	11.7396	0.00143474	0.0274777	0.238426	0.309811	12 WPI_Bcell	Baseline_Bcell	12 WPI	Bcell	Baseline	Bcell
EP300	-0.549358	6.40818	11.7395	0.00143564	0.0274777	0.180556	0.246988	12 WPI_Bcell	Baseline_Bcell	12 WPI	Bcell	Baseline	Bcell
SLC44A1	1.47013	4.72582	11.3957	0.00145991	0.0277615	0.0648148	0.0223752	12 WPI_Bcell	Baseline_Bcell	12 WPI	Bcell	Baseline	Bcell	1
STAM2	-1.01463	4.97066	11.5358	0.00146286	0.0277615	0.0540123	0.0946644	12 WPI_Bcell	Baseline_Bcell	12 WPI	Bcell	Baseline	Bcell
FBXL20	-0.645258	5.96888	11.6417	0.00148987	0.028139	0.131173	0.174699	12 WPI_Bcell	Baseline_Bcell	12 WPI	Bcell	Baseline	Bcell
UQCRC2	0.636616	6.70603	11.6545	0.00148647	0.028139	0.241512	0.203098	12 WPI_Bcell	Baseline_Bcell	12 WPI	Bcell	Baseline	Bcell
FOXN2	-0.567679	6.02	11.6413	0.00149185	0.028139	0.131944	0.182444	12 WPI_Bcell	Baseline_Bcell	12 WPI	Bcell	Baseline	Bcell
LY96	1.25763	3.87716	10.9693	0.00151532	0.028466	0.033179	0.0154905	12 WPI_Bcell	Baseline_Bcell	12 WPI	Bcell	Baseline	Bcell	2
PGM2L1	-0.649067	6.02249	11.6037	0.00151462	0.028466	0.141204	0.201377	12 WPI_Bcell	Baseline_Bcell	12 WPI	Bcell	Baseline	Bcell
C6H5orf15	0.748536	5.30574	11.5302	0.00152241	0.0285413	0.114969	0.0817556	12 WPI_Bcell	Baseline_Bcell	12 WPI	Bcell	Baseline	Bcell
MAP3K8	-0.868052	8.08902	11.5631	0.00153812	0.0287198	0.391975	0.549053	12 WPI_Bcell	Baseline_Bcell	12 WPI	Bcell	Baseline	Bcell
ZMYM2	-0.598831	6.31008	11.5757	0.00153595	0.0287198	0.166667	0.237522	12 WPI_Bcell	Baseline_Bcell	12 WPI	Bcell	Baseline	Bcell
SUSD6	-1.00088	5.37196	11.488	0.00154785	0.028725	0.0825617	0.141136	12 WPI_Bcell	Baseline_Bcell	12 WPI	Bcell	Baseline	Bcell
SAR1B	0.860992	5.65456	11.5295	0.00154513	0.028725	0.121914	0.0860585	12 WPI_Bcell	Baseline_Bcell	12 WPI	Bcell	Baseline	Bcell
APP	-0.808517	6.00282	11.5538	0.00154427	0.028725	0.12963	0.200516	12 WPI_Bcell	Baseline_Bcell	12 WPI	Bcell	Baseline	Bcell
SEC13	0.781745	6.73887	11.552	0.00155078	0.028725	0.236883	0.184165	12 WPI_Bcell	Baseline_Bcell	12 WPI	Bcell	Baseline	Bcell
NDUFA13	0.697547	7.55494	11.539	0.00155571	0.0287589	0.400463	0.320998	12 WPI_Bcell	Baseline_Bcell	12 WPI	Bcell	Baseline	Bcell
ZDBF2	-1.99534	3.58951	10.8918	0.00156409	0.0287991	0.00617284	0.0240964	12 WPI_Bcell	Baseline_Bcell	12 WPI	Bcell	Baseline	Bcell
GEN1	-1.26447	5.04447	11.3774	0.00156273	0.0287991	0.0493827	0.0895009	12 WPI_Bcell	Baseline_Bcell	12 WPI	Bcell	Baseline	Bcell
TBC1D1	-0.570706	6.61992	11.5067	0.00158111	0.0290549	0.229938	0.280551	12 WPI_Bcell	Baseline_Bcell	12 WPI	Bcell	Baseline	Bcell
PDE8A	-1.24372	4.78146	11.2684	0.00158556	0.0290791	0.0439815	0.0851979	12 WPI_Bcell	Baseline_Bcell	12 WPI	Bcell	Baseline	Bcell
ANK3	-1.07356	5.40004	11.428	0.00158895	0.0290837	0.066358	0.091222	12 WPI_Bcell	Baseline_Bcell	12 WPI	Bcell	Baseline	Bcell
TXNDC12	0.630438	5.41909	11.4412	0.00159357	0.0291109	0.12963	0.0920826	12 WPI_Bcell	Baseline_Bcell	12 WPI	Bcell	Baseline	Bcell
NDUFA3	0.867979	7.5294	11.4753	0.00159777	0.0291302	0.427469	0.280551	12 WPI_Bcell	Baseline_Bcell	12 WPI	Bcell	Baseline	Bcell
SELENOK	0.732226	7.49662	11.4669	0.00160338	0.0291752	0.33642	0.29346	12 WPI_Bcell	Baseline_Bcell	12 WPI	Bcell	Baseline	Bcell
PSMD10	0.863108	4.56249	11.1832	0.00161494	0.0293282	0.0679012	0.0387263	12 WPI_Bcell	Baseline_Bcell	12 WPI	Bcell	Baseline	Bcell
TMEM131	-0.739655	7.69712	11.4345	0.00162424	0.0294394	0.327932	0.410499	12 WPI_Bcell	Baseline_Bcell	12 WPI	Bcell	Baseline	Bcell
VAMP8	0.601549	7.90213	11.4229	0.00163111	0.0294762	0.510031	0.429432	12 WPI_Bcell	Baseline_Bcell	12 WPI	Bcell	Baseline	Bcell
RAPGEF1	-0.527772	7.56227	11.4229	0.00163263	0.0294762	0.345679	0.39673	12 WPI_Bcell	Baseline_Bcell	12 WPI	Bcell	Baseline	Bcell
LOC702760	2.98133	6.25414	11.2786	0.00164054	0.0295006	0.125	0.0283993	12 WPI_Bcell	Baseline_Bcell	12 WPI	Bcell	Baseline	Bcell
QSOX2	-1.12792	4.9419	11.2482	0.00164346	0.0295006	0.0524691	0.0895009	12 WPI_Bcell	Baseline_Bcell	12 WPI	Bcell	Baseline	Bcell
SSR4	0.711912	8.77279	11.3966	0.00164665	0.0295006	0.576389	0.507745	12 WPI_Bcell	Baseline_Bcell	12 WPI	Bcell	Baseline	Bcell
FBXW11	-0.61702	6.03586	11.4037	0.00164669	0.0295006	0.140432	0.198795	12 WPI_Bcell	Baseline_Bcell	12 WPI	Bcell	Baseline	Bcell
ZNF236	-1.07294	5.08706	11.2439	0.00167532	0.0296541	0.0640432	0.111015	12 WPI_Bcell	Baseline_Bcell	12 WPI	Bcell	Baseline	Bcell
RLIM	-0.925609	4.98612	11.239	0.00166665	0.0296541	0.0516975	0.106713	12 WPI_Bcell	Baseline_Bcell	12 WPI	Bcell	Baseline	Bcell
BMPR2	-0.785369	6.154	11.3765	0.00166612	0.0296541	0.125	0.200516	12 WPI_Bcell	Baseline_Bcell	12 WPI	Bcell	Baseline	Bcell
ARID1B	-0.757236	6.86888	11.3637	0.00167734	0.0296541	0.212191	0.271084	12 WPI_Bcell	Baseline_Bcell	12 WPI	Bcell	Baseline	Bcell
BACH1	-0.697707	5.57084	11.3456	0.00166888	0.0296541	0.100309	0.154045	12 WPI_Bcell	Baseline_Bcell	12 WPI	Bcell	Baseline	Bcell
TIMM17B	0.675832	6.32437	11.3628	0.00167763	0.0296541	0.24537	0.169535	12 WPI_Bcell	Baseline_Bcell	12 WPI	Bcell	Baseline	Bcell
UBL5	0.639912	8.41062	11.3576	0.0016745	0.0296541	0.604167	0.492255	12 WPI_Bcell	Baseline_Bcell	12 WPI	Bcell	Baseline	Bcell
SEM1	0.643763	7.28589	11.3368	0.00169402	0.0298869	0.363426	0.282272	12 WPI_Bcell	Baseline_Bcell	12 WPI	Bcell	Baseline	Bcell
ZNRD2	0.652307	5.87089	11.3147	0.00170388	0.0300037	0.172068	0.112737	12 WPI_Bcell	Baseline_Bcell	12 WPI	Bcell	Baseline	Bcell
MYO5A	-0.629667	6.31644	11.318	0.00171001	0.0300547	0.166667	0.212565	12 WPI_Bcell	Baseline_Bcell	12 WPI	Bcell	Baseline	Bcell
CHAMP1	-0.868024	4.27731	10.872	0.0017455	0.0305707	0.0324074	0.0542169	12 WPI_Bcell	Baseline_Bcell	12 WPI	Bcell	Baseline	Bcell
PRDX1	0.79483	7.62894	11.2623	0.00174595	0.0305707	0.323302	0.271084	12 WPI_Bcell	Baseline_Bcell	12 WPI	Bcell	Baseline	Bcell
ETV3	-0.963057	4.82922	11.0704	0.00175901	0.0307413	0.0516975	0.091222	12 WPI_Bcell	Baseline_Bcell	12 WPI	Bcell	Baseline	Bcell
PDIA6	1.32335	8.17342	11.2349	0.0017645	0.0307781	0.234568	0.148881	12 WPI_Bcell	Baseline_Bcell	12 WPI	Bcell	Baseline	Bcell	1
CHD9	-0.403857	6.66415	11.2395	0.00176775	0.0307781	0.237654	0.284854	12 WPI_Bcell	Baseline_Bcell	12 WPI	Bcell	Baseline	Bcell
OXR1	-0.628525	6.83774	11.2282	0.00177539	0.0308532	0.231481	0.329604	12 WPI_Bcell	Baseline_Bcell	12 WPI	Bcell	Baseline	Bcell
WIF1	1.29143	5.19338	11.0813	0.00179825	0.0309605	0.091821	0.0542169	12 WPI_Bcell	Baseline_Bcell	12 WPI	Bcell	Baseline	Bcell	1
SMC2	1.27457	5.53418	11.1381	0.0017946	0.0309605	0.0871914	0.0395869	12 WPI_Bcell	Baseline_Bcell	12 WPI	Bcell	Baseline	Bcell	1
LOC107000331	-0.704999	4.89145	11.0556	0.0017978	0.0309605	0.0601852	0.0938038	12 WPI_Bcell	Baseline_Bcell	12 WPI	Bcell	Baseline	Bcell
POLB	0.628278	4.87888	11.0725	0.00178719	0.0309605	0.0825617	0.0576592	12 WPI_Bcell	Baseline_Bcell	12 WPI	Bcell	Baseline	Bcell
CYTH1	-0.413931	6.96607	11.2013	0.00179483	0.0309605	0.266204	0.342513	12 WPI_Bcell	Baseline_Bcell	12 WPI	Bcell	Baseline	Bcell
RYBP	-0.970914	4.86599	11.0175	0.00180673	0.0309916	0.0493827	0.0886403	12 WPI_Bcell	Baseline_Bcell	12 WPI	Bcell	Baseline	Bcell
KCNQ5	-0.897217	6.80461	11.1865	0.00180657	0.0309916	0.162037	0.241824	12 WPI_Bcell	Baseline_Bcell	12 WPI	Bcell	Baseline	Bcell
ROCK1	-0.437128	7.38923	11.1669	0.00181836	0.0311336	0.358025	0.417384	12 WPI_Bcell	Baseline_Bcell	12 WPI	Bcell	Baseline	Bcell
KLF12	-0.741455	6.79866	11.1587	0.0018279	0.0311902	0.188272	0.230637	12 WPI_Bcell	Baseline_Bcell	12 WPI	Bcell	Baseline	Bcell
SYVN1	0.710066	5.85177	11.1451	0.00182839	0.0311902	0.145062	0.115318	12 WPI_Bcell	Baseline_Bcell	12 WPI	Bcell	Baseline	Bcell
LOC708118	1.75388	4.10896	10.6183	0.00183222	0.0311982	0.0532407	0.0163511	12 WPI_Bcell	Baseline_Bcell	12 WPI	Bcell	Baseline	Bcell
PSMB9	0.501054	8.93894	11.1363	0.00183621	0.0312088	0.736111	0.618761	12 WPI_Bcell	Baseline_Bcell	12 WPI	Bcell	Baseline	Bcell
TMEM70	1.06605	5.42758	11.0282	0.00188045	0.0312483	0.108796	0.0567986	12 WPI_Bcell	Baseline_Bcell	12 WPI	Bcell	Baseline	Bcell	2
HSPD1	0.883096	7.52522	11.0906	0.00187712	0.0312483	0.314815	0.209122	12 WPI_Bcell	Baseline_Bcell	12 WPI	Bcell	Baseline	Bcell
SPCS3	0.847064	8.03011	11.1221	0.00184999	0.0312483	0.350309	0.314974	12 WPI_Bcell	Baseline_Bcell	12 WPI	Bcell	Baseline	Bcell
PCNX1	-0.82085	5.78155	11.0712	0.00188231	0.0312483	0.10571	0.165232	12 WPI_Bcell	Baseline_Bcell	12 WPI	Bcell	Baseline	Bcell
CISD2	0.742642	5.93732	11.1182	0.00185124	0.0312483	0.165895	0.105852	12 WPI_Bcell	Baseline_Bcell	12 WPI	Bcell	Baseline	Bcell
LSM2	0.6721	6.62255	11.1331	0.0018478	0.0312483	0.272377	0.197935	12 WPI_Bcell	Baseline_Bcell	12 WPI	Bcell	Baseline	Bcell
USP6NL	-0.658483	5.77165	11.0824	0.00187572	0.0312483	0.111111	0.166093	12 WPI_Bcell	Baseline_Bcell	12 WPI	Bcell	Baseline	Bcell
PGK1	0.624794	7.87567	11.0924	0.00187365	0.0312483	0.391204	0.357143	12 WPI_Bcell	Baseline_Bcell	12 WPI	Bcell	Baseline	Bcell
APRT	0.614283	8.01552	11.1032	0.00186455	0.0312483	0.455247	0.36747	12 WPI_Bcell	Baseline_Bcell	12 WPI	Bcell	Baseline	Bcell
PNKD	0.56532	6.58684	11.1256	0.00185396	0.0312483	0.290123	0.215146	12 WPI_Bcell	Baseline_Bcell	12 WPI	Bcell	Baseline	Bcell
CDC26	0.5385	6.39241	11.0916	0.00188053	0.0312483	0.250772	0.197935	12 WPI_Bcell	Baseline_Bcell	12 WPI	Bcell	Baseline	Bcell
CYTIP	-0.45715	6.86486	11.1115	0.00186437	0.0312483	0.232253	0.297762	12 WPI_Bcell	Baseline_Bcell	12 WPI	Bcell	Baseline	Bcell
MPZL1	0.410419	6.87821	11.0914	0.0018799	0.0312483	0.311728	0.2642	12 WPI_Bcell	Baseline_Bcell	12 WPI	Bcell	Baseline	Bcell
MKI67	1.45896	5.94946	11.041	0.00189416	0.0312597	0.066358	0.0275387	12 WPI_Bcell	Baseline_Bcell	12 WPI	Bcell	Baseline	Bcell	1
REXO2	1.00885	7.8558	11.0602	0.00189983	0.0312597	0.275463	0.226334	12 WPI_Bcell	Baseline_Bcell	12 WPI	Bcell	Baseline	Bcell	1
EPC2	-0.929591	5.48646	11.0347	0.0018895	0.0312597	0.0848765	0.140275	12 WPI_Bcell	Baseline_Bcell	12 WPI	Bcell	Baseline	Bcell
KBTBD8	-0.627229	5.83056	11.0578	0.00189753	0.0312597	0.131173	0.188468	12 WPI_Bcell	Baseline_Bcell	12 WPI	Bcell	Baseline	Bcell
TMEM59	0.451715	7.87174	11.0678	0.00189301	0.0312597	0.456019	0.431153	12 WPI_Bcell	Baseline_Bcell	12 WPI	Bcell	Baseline	Bcell
ATXN7	-0.728273	5.576	11.0329	0.00190363	0.0312668	0.0887346	0.141136	12 WPI_Bcell	Baseline_Bcell	12 WPI	Bcell	Baseline	Bcell
SMAD2	-0.627537	5.91855	11.0399	0.00191489	0.031396	0.13966	0.201377	12 WPI_Bcell	Baseline_Bcell	12 WPI	Bcell	Baseline	Bcell
ZNF766	-0.654947	5.70496	11.0205	0.00192198	0.0314405	0.116512	0.170396	12 WPI_Bcell	Baseline_Bcell	12 WPI	Bcell	Baseline	Bcell
SLC30A9	-0.646745	6.19634	11.0309	0.00192776	0.0314405	0.158951	0.209122	12 WPI_Bcell	Baseline_Bcell	12 WPI	Bcell	Baseline	Bcell
COPB2	0.619479	6.35295	11.0341	0.00192605	0.0314405	0.206019	0.160929	12 WPI_Bcell	Baseline_Bcell	12 WPI	Bcell	Baseline	Bcell
LOC715594	3.13247	7.07204	10.9684	0.00193619	0.0314674	0.0131173	0.0137694	12 WPI_Bcell	Baseline_Bcell	12 WPI	Bcell	Baseline	Bcell
SLC4A7	-0.605931	6.32301	11.023	0.00193552	0.0314674	0.172068	0.222892	12 WPI_Bcell	Baseline_Bcell	12 WPI	Bcell	Baseline	Bcell
AQP3	1.64391	6.6954	10.9922	0.00195427	0.0314896	0.0895062	0.0344234	12 WPI_Bcell	Baseline_Bcell	12 WPI	Bcell	Baseline	Bcell	1
FAM117B	-0.80706	6.10295	11.0068	0.00194477	0.0314896	0.141204	0.185026	12 WPI_Bcell	Baseline_Bcell	12 WPI	Bcell	Baseline	Bcell
POLR2G	0.752949	6.4087	10.9993	0.00195408	0.0314896	0.243827	0.172117	12 WPI_Bcell	Baseline_Bcell	12 WPI	Bcell	Baseline	Bcell
DOCK10	-0.74313	6.2749	11.0087	0.0019461	0.0314896	0.147377	0.222892	12 WPI_Bcell	Baseline_Bcell	12 WPI	Bcell	Baseline	Bcell
JMJD1C	-0.536923	7.9782	10.9915	0.00195453	0.0314896	0.42284	0.482788	12 WPI_Bcell	Baseline_Bcell	12 WPI	Bcell	Baseline	Bcell
PRKCH	-1.23459	5.48937	10.9163	0.00197315	0.0317346	0.0694444	0.119621	12 WPI_Bcell	Baseline_Bcell	12 WPI	Bcell	Baseline	Bcell
TSSC4	0.65557	5.33611	10.9171	0.00197929	0.0317782	0.135802	0.080895	12 WPI_Bcell	Baseline_Bcell	12 WPI	Bcell	Baseline	Bcell
STAT4	-1.36004	4.26138	10.5118	0.00199535	0.0319569	0.0239198	0.0430293	12 WPI_Bcell	Baseline_Bcell	12 WPI	Bcell	Baseline	Bcell
NOB1	0.759921	5.43827	10.8958	0.0020042	0.0319569	0.128858	0.0920826	12 WPI_Bcell	Baseline_Bcell	12 WPI	Bcell	Baseline	Bcell
PPP1R18	0.58345	7.00427	10.9428	0.00200064	0.0319569	0.361111	0.258176	12 WPI_Bcell	Baseline_Bcell	12 WPI	Bcell	Baseline	Bcell
NUTF2	0.455962	7.02902	10.9422	0.00200103	0.0319569	0.348765	0.270224	12 WPI_Bcell	Baseline_Bcell	12 WPI	Bcell	Baseline	Bcell
HSP90B1	1.13259	10.2313	10.9111	0.00201818	0.0320698	0.554784	0.491394	12 WPI_Bcell	Baseline_Bcell	12 WPI	Bcell	Baseline	Bcell	1
BRAF	-0.725057	6.34845	10.9254	0.00201634	0.0320698	0.165895	0.214286	12 WPI_Bcell	Baseline_Bcell	12 WPI	Bcell	Baseline	Bcell
BCL11B	-1.57177	4.26519	10.4302	0.00204921	0.0320781	0.0169753	0.0447504	12 WPI_Bcell	Baseline_Bcell	12 WPI	Bcell	Baseline	Bcell
LOC107000555	1.3921	6.17826	10.8662	0.00205391	0.0320781	0.0655864	0.0490534	12 WPI_Bcell	Baseline_Bcell	12 WPI	Bcell	Baseline	Bcell	2
MANF	1.3577	7.56674	10.8722	0.00205867	0.0320781	0.201389	0.113597	12 WPI_Bcell	Baseline_Bcell	12 WPI	Bcell	Baseline	Bcell	1
TGFBR1	-1.17664	4.62506	10.6226	0.0020528	0.0320781	0.0385802	0.0774527	12 WPI_Bcell	Baseline_Bcell	12 WPI	Bcell	Baseline	Bcell
MYL6B	1.16638	4.81951	10.6614	0.00207872	0.0320781	0.0810185	0.0327022	12 WPI_Bcell	Baseline_Bcell	12 WPI	Bcell	Baseline	Bcell	2
ARV1	1.10101	4.92418	10.7581	0.00202669	0.0320781	0.0925926	0.045611	12 WPI_Bcell	Baseline_Bcell	12 WPI	Bcell	Baseline	Bcell	2
MARCH3	-0.898615	6.05755	10.8729	0.0020555	0.0320781	0.121142	0.172978	12 WPI_Bcell	Baseline_Bcell	12 WPI	Bcell	Baseline	Bcell
MCTS1	0.864921	5.72754	10.8675	0.00204641	0.0320781	0.151235	0.0946644	12 WPI_Bcell	Baseline_Bcell	12 WPI	Bcell	Baseline	Bcell
SNRPE	0.811032	6.33729	10.875	0.00205827	0.0320781	0.23071	0.146299	12 WPI_Bcell	Baseline_Bcell	12 WPI	Bcell	Baseline	Bcell
VPS13B	-0.751076	7.69572	10.8493	0.00207727	0.0320781	0.335648	0.403614	12 WPI_Bcell	Baseline_Bcell	12 WPI	Bcell	Baseline	Bcell
USP20	-0.749573	4.70507	10.6728	0.00207111	0.0320781	0.0478395	0.0765921	12 WPI_Bcell	Baseline_Bcell	12 WPI	Bcell	Baseline	Bcell
ERLEC1	0.669803	6.99361	10.8949	0.0020416	0.0320781	0.272377	0.203098	12 WPI_Bcell	Baseline_Bcell	12 WPI	Bcell	Baseline	Bcell
IDH2	0.593726	8.0291	10.8839	0.00204524	0.0320781	0.415123	0.364888	12 WPI_Bcell	Baseline_Bcell	12 WPI	Bcell	Baseline	Bcell
FAM3C	0.578549	7.4518	10.8475	0.00208003	0.0320781	0.367284	0.335628	12 WPI_Bcell	Baseline_Bcell	12 WPI	Bcell	Baseline	Bcell
IREB2	-0.576613	6.04021	10.8476	0.00208093	0.0320781	0.150463	0.19191	12 WPI_Bcell	Baseline_Bcell	12 WPI	Bcell	Baseline	Bcell
SRP9	0.569962	6.6669	10.8739	0.00206128	0.0320781	0.263117	0.193632	12 WPI_Bcell	Baseline_Bcell	12 WPI	Bcell	Baseline	Bcell
CD44	-0.546245	7.75267	10.8874	0.00204353	0.0320781	0.35571	0.434596	12 WPI_Bcell	Baseline_Bcell	12 WPI	Bcell	Baseline	Bcell
PRRC2C	-0.332221	8.24135	10.8508	0.00207312	0.0320781	0.523148	0.582616	12 WPI_Bcell	Baseline_Bcell	12 WPI	Bcell	Baseline	Bcell
PTPN9	-1.01863	4.93849	10.6973	0.00209039	0.0321173	0.0516975	0.0895009	12 WPI_Bcell	Baseline_Bcell	12 WPI	Bcell	Baseline	Bcell
DYNLT1	-0.483882	6.9319	10.8404	0.00208987	0.0321173	0.283951	0.334768	12 WPI_Bcell	Baseline_Bcell	12 WPI	Bcell	Baseline	Bcell
DTNB	-0.90175	5.25368	10.7573	0.00210197	0.0321833	0.0725309	0.104131	12 WPI_Bcell	Baseline_Bcell	12 WPI	Bcell	Baseline	Bcell
MYDGF	0.745947	7.67511	10.8174	0.00210566	0.0321833	0.359568	0.29346	12 WPI_Bcell	Baseline_Bcell	12 WPI	Bcell	Baseline	Bcell
SDE2	-0.699985	5.72296	10.8018	0.00210856	0.0321833	0.12037	0.17642	12 WPI_Bcell	Baseline_Bcell	12 WPI	Bcell	Baseline	Bcell
LOC114669847	0.668406	8.37299	10.8162	0.00210351	0.0321833	0.55787	0.445783	12 WPI_Bcell	Baseline_Bcell	12 WPI	Bcell	Baseline	Bcell
SF3B6	0.409761	7.54453	10.8078	0.00211466	0.0322234	0.432099	0.373494	12 WPI_Bcell	Baseline_Bcell	12 WPI	Bcell	Baseline	Bcell
BACH2	-0.897887	8.5675	10.7929	0.00212405	0.0322618	0.364969	0.432014	12 WPI_Bcell	Baseline_Bcell	12 WPI	Bcell	Baseline	Bcell
ZHX2	-0.823798	5.6774	10.7807	0.00212413	0.0322618	0.095679	0.141136	12 WPI_Bcell	Baseline_Bcell	12 WPI	Bcell	Baseline	Bcell
ITK	-1.82777	4.19557	10.282	0.00213989	0.0322897	0.0146605	0.0378657	12 WPI_Bcell	Baseline_Bcell	12 WPI	Bcell	Baseline	Bcell
CHPF	1.25341	4.85372	10.595	0.00213794	0.0322897	0.0648148	0.0266781	12 WPI_Bcell	Baseline_Bcell	12 WPI	Bcell	Baseline	Bcell	1
GMPPA	1.1037	5.03819	10.6575	0.00213879	0.0322897	0.087963	0.0421687	12 WPI_Bcell	Baseline_Bcell	12 WPI	Bcell	Baseline	Bcell	2
LOC693573	1.09208	4.03914	10.3003	0.00213209	0.0322897	0.0455247	0.0197935	12 WPI_Bcell	Baseline_Bcell	12 WPI	Bcell	Baseline	Bcell
GPR65	-0.745081	6.03684	10.7602	0.00215747	0.0325021	0.142747	0.201377	12 WPI_Bcell	Baseline_Bcell	12 WPI	Bcell	Baseline	Bcell
SLC39A7	0.747087	5.72263	10.7367	0.00216578	0.0325744	0.135802	0.0938038	12 WPI_Bcell	Baseline_Bcell	12 WPI	Bcell	Baseline	Bcell
LOC106996003	2.3695	6.17081	10.6673	0.00218867	0.0325987	0.0239198	0.024957	12 WPI_Bcell	Baseline_Bcell	12 WPI	Bcell	Baseline	Bcell
CRY2	-0.989924	4.54214	10.4826	0.0021821	0.0325987	0.0378086	0.0619621	12 WPI_Bcell	Baseline_Bcell	12 WPI	Bcell	Baseline	Bcell
ATP8A1	-0.719357	5.80944	10.722	0.00218544	0.0325987	0.114969	0.167814	12 WPI_Bcell	Baseline_Bcell	12 WPI	Bcell	Baseline	Bcell
STIM2	-0.686829	6.253	10.7466	0.00217426	0.0325987	0.171296	0.22117	12 WPI_Bcell	Baseline_Bcell	12 WPI	Bcell	Baseline	Bcell
ERBIN	-0.68483	6.0484	10.7203	0.00219549	0.0325987	0.128858	0.192771	12 WPI_Bcell	Baseline_Bcell	12 WPI	Bcell	Baseline	Bcell
UQCRQ	0.6848	7.73711	10.7186	0.0021954	0.0325987	0.412809	0.339931	12 WPI_Bcell	Baseline_Bcell	12 WPI	Bcell	Baseline	Bcell
ELF1	-0.430685	8.12084	10.7182	0.00219364	0.0325987	0.51466	0.570568	12 WPI_Bcell	Baseline_Bcell	12 WPI	Bcell	Baseline	Bcell
EIF3I	0.4033	7.54072	10.739	0.0021773	0.0325987	0.408951	0.351119	12 WPI_Bcell	Baseline_Bcell	12 WPI	Bcell	Baseline	Bcell
FBXL5	-0.691618	5.63731	10.6941	0.00220379	0.0326695	0.115741	0.146299	12 WPI_Bcell	Baseline_Bcell	12 WPI	Bcell	Baseline	Bcell
ANAPC13	0.616312	6.36115	10.6946	0.00222348	0.0329089	0.240741	0.175559	12 WPI_Bcell	Baseline_Bcell	12 WPI	Bcell	Baseline	Bcell
GALE	1.04331	4.35642	10.3479	0.00223117	0.032912	0.0516975	0.0266781	12 WPI_Bcell	Baseline_Bcell	12 WPI	Bcell	Baseline	Bcell	2
SAMD8	-0.874457	5.54566	10.6486	0.00223433	0.032912	0.0910494	0.138554	12 WPI_Bcell	Baseline_Bcell	12 WPI	Bcell	Baseline	Bcell
ERCC6	-0.675514	5.80231	10.6729	0.00223202	0.032912	0.121142	0.172978	12 WPI_Bcell	Baseline_Bcell	12 WPI	Bcell	Baseline	Bcell
PLGRKT	0.573172	6.31407	10.6727	0.00224424	0.0330056	0.232253	0.185026	12 WPI_Bcell	Baseline_Bcell	12 WPI	Bcell	Baseline	Bcell
MSRB1	0.98778	4.80002	10.4808	0.00226178	0.0332109	0.0887346	0.0447504	12 WPI_Bcell	Baseline_Bcell	12 WPI	Bcell	Baseline	Bcell
ZNF160	-0.859094	5.63631	10.5925	0.00229563	0.0336548	0.0910494	0.16179	12 WPI_Bcell	Baseline_Bcell	12 WPI	Bcell	Baseline	Bcell
EZR	-0.376249	9.17902	10.5951	0.00230877	0.033794	0.662037	0.766781	12 WPI_Bcell	Baseline_Bcell	12 WPI	Bcell	Baseline	Bcell
WDR44	-0.971218	4.87015	10.4559	0.00231309	0.0338039	0.0524691	0.0834768	12 WPI_Bcell	Baseline_Bcell	12 WPI	Bcell	Baseline	Bcell
SNX29	-0.72736	7.31637	10.5908	0.0023209	0.0338116	0.275463	0.334768	12 WPI_Bcell	Baseline_Bcell	12 WPI	Bcell	Baseline	Bcell
SCAF8	-0.559705	6.50554	10.5959	0.00232	0.0338116	0.198302	0.262478	12 WPI_Bcell	Baseline_Bcell	12 WPI	Bcell	Baseline	Bcell
SLC39A1	0.720104	5.72886	10.5675	0.00232927	0.0338803	0.151235	0.110155	12 WPI_Bcell	Baseline_Bcell	12 WPI	Bcell	Baseline	Bcell
TIMM13	0.625519	6.28822	10.5748	0.00233916	0.033971	0.236111	0.166093	12 WPI_Bcell	Baseline_Bcell	12 WPI	Bcell	Baseline	Bcell
MCM9	-0.6745	6.30842	10.5689	0.00234558	0.034011	0.157407	0.232358	12 WPI_Bcell	Baseline_Bcell	12 WPI	Bcell	Baseline	Bcell
CLIP1	-0.633903	5.72963	10.5487	0.00235045	0.0340283	0.115741	0.160929	12 WPI_Bcell	Baseline_Bcell	12 WPI	Bcell	Baseline	Bcell
B3GAT3	0.582268	5.61697	10.5393	0.00235427	0.0340306	0.153549	0.105852	12 WPI_Bcell	Baseline_Bcell	12 WPI	Bcell	Baseline	Bcell
SLC35B1	0.880114	6.12331	10.5433	0.00236543	0.0341387	0.145833	0.0963855	12 WPI_Bcell	Baseline_Bcell	12 WPI	Bcell	Baseline	Bcell
THBS1	-1.67247	3.6195	9.95734	0.00237046	0.0341581	0.00771605	0.0258176	12 WPI_Bcell	Baseline_Bcell	12 WPI	Bcell	Baseline	Bcell
USP22	-0.8656	5.37019	10.4819	0.00238076	0.0342534	0.0756173	0.138554	12 WPI_Bcell	Baseline_Bcell	12 WPI	Bcell	Baseline	Bcell
SNRPD3	0.597235	7.57913	10.5241	0.00238578	0.0342726	0.424383	0.322719	12 WPI_Bcell	Baseline_Bcell	12 WPI	Bcell	Baseline	Bcell
RAB8B	-0.619394	6.06177	10.5075	0.00240466	0.0344903	0.145062	0.20568	12 WPI_Bcell	Baseline_Bcell	12 WPI	Bcell	Baseline	Bcell
LOC114679707	2.32157	6.24778	10.4157	0.00243397	0.0348032	0.0308642	0.024957	12 WPI_Bcell	Baseline_Bcell	12 WPI	Bcell	Baseline	Bcell
TCP11L2	-0.639388	5.73775	10.4696	0.0024318	0.0348032	0.116512	0.155766	12 WPI_Bcell	Baseline_Bcell	12 WPI	Bcell	Baseline	Bcell
LOC114679853	1.58137	3.82651	9.91106	0.00245498	0.034942	0.0347222	0.010327	12 WPI_Bcell	Baseline_Bcell	12 WPI	Bcell	Baseline	Bcell	2
ITSN1	-1.51352	3.78715	9.89517	0.00244847	0.034942	0.0123457	0.0309811	12 WPI_Bcell	Baseline_Bcell	12 WPI	Bcell	Baseline	Bcell
SFT2D1	0.680131	7.31644	10.4622	0.00245173	0.034942	0.317901	0.248709	12 WPI_Bcell	Baseline_Bcell	12 WPI	Bcell	Baseline	Bcell
LYPLA1	0.697976	5.82426	10.4404	0.00246456	0.0350246	0.188272	0.118761	12 WPI_Bcell	Baseline_Bcell	12 WPI	Bcell	Baseline	Bcell
LOC709162	2.94694	9.17086	10.4412	0.00247005	0.0350491	0.0262346	0.0283993	12 WPI_Bcell	Baseline_Bcell	12 WPI	Bcell	Baseline	Bcell
MLX	0.577624	5.95782	10.4331	0.00247919	0.0351249	0.186728	0.140275	12 WPI_Bcell	Baseline_Bcell	12 WPI	Bcell	Baseline	Bcell
WDFY4	-0.645637	7.93322	10.4275	0.00248443	0.0351456	0.384259	0.491394	12 WPI_Bcell	Baseline_Bcell	12 WPI	Bcell	Baseline	Bcell
TNFSF10	1.90548	3.54406	9.85318	0.00250213	0.0351917	0.0200617	0.00516351	12 WPI_Bcell	Baseline_Bcell	12 WPI	Bcell	Baseline	Bcell	1
DLGAP5	1.59255	4.4289	10.0454	0.00251605	0.0351917	0.0354938	0.0120482	12 WPI_Bcell	Baseline_Bcell	12 WPI	Bcell	Baseline	Bcell	1
CCNB2	1.43692	4.54352	10.1036	0.00251102	0.0351917	0.0416667	0.0146299	12 WPI_Bcell	Baseline_Bcell	12 WPI	Bcell	Baseline	Bcell	2
MRPL24	0.772177	5.38963	10.3701	0.00250393	0.0351917	0.12963	0.0834768	12 WPI_Bcell	Baseline_Bcell	12 WPI	Bcell	Baseline	Bcell
SNRPG	0.691864	7.44922	10.4026	0.00251407	0.0351917	0.339506	0.27969	12 WPI_Bcell	Baseline_Bcell	12 WPI	Bcell	Baseline	Bcell
CDK2AP2	0.656238	7.60774	10.4124	0.00250243	0.0351917	0.390432	0.30809	12 WPI_Bcell	Baseline_Bcell	12 WPI	Bcell	Baseline	Bcell
DYRK1A	-0.655571	6.01519	10.3948	0.00252182	0.0351917	0.136574	0.185886	12 WPI_Bcell	Baseline_Bcell	12 WPI	Bcell	Baseline	Bcell
ATG101	0.522335	5.5876	10.4032	0.00249418	0.0351917	0.148148	0.105852	12 WPI_Bcell	Baseline_Bcell	12 WPI	Bcell	Baseline	Bcell
NCF1	0.407606	7.90597	10.3928	0.00252151	0.0351917	0.483796	0.408778	12 WPI_Bcell	Baseline_Bcell	12 WPI	Bcell	Baseline	Bcell
MICU2	-0.511719	6.68035	10.3927	0.00252994	0.035252	0.231481	0.271945	12 WPI_Bcell	Baseline_Bcell	12 WPI	Bcell	Baseline	Bcell
TYMS	1.62041	5.34381	10.2698	0.00254373	0.0353381	0.0447531	0.0137694	12 WPI_Bcell	Baseline_Bcell	12 WPI	Bcell	Baseline	Bcell	1
VPS13C	-0.546156	6.8818	10.3813	0.00254124	0.0353381	0.257716	0.315835	12 WPI_Bcell	Baseline_Bcell	12 WPI	Bcell	Baseline	Bcell
MRPL20	0.872248	6.42661	10.3586	0.00256475	0.0355078	0.222994	0.124785	12 WPI_Bcell	Baseline_Bcell	12 WPI	Bcell	Baseline	Bcell
DYNLL1	0.727468	7.43699	10.3537	0.00256743	0.0355078	0.306327	0.218589	12 WPI_Bcell	Baseline_Bcell	12 WPI	Bcell	Baseline	Bcell
PFKL	0.468364	7.32996	10.3582	0.00256306	0.0355078	0.340278	0.317556	12 WPI_Bcell	Baseline_Bcell	12 WPI	Bcell	Baseline	Bcell
LOC720985	2.26224	7.08704	10.3356	0.00257971	0.0355692	0.0401235	0.035284	12 WPI_Bcell	Baseline_Bcell	12 WPI	Bcell	Baseline	Bcell
CRELD2	1.70767	6.68294	10.3283	0.00259103	0.0355692	0.0887346	0.0318417	12 WPI_Bcell	Baseline_Bcell	12 WPI	Bcell	Baseline	Bcell	1
SLC17A5	-0.82313	4.93387	10.229	0.0025789	0.0355692	0.058642	0.091222	12 WPI_Bcell	Baseline_Bcell	12 WPI	Bcell	Baseline	Bcell
TMSB10	0.670325	12.1567	10.3269	0.0025886	0.0355692	0.969136	0.94148	12 WPI_Bcell	Baseline_Bcell	12 WPI	Bcell	Baseline	Bcell
PPIH	0.619547	6.31255	10.3384	0.00258814	0.0355692	0.23071	0.185026	12 WPI_Bcell	Baseline_Bcell	12 WPI	Bcell	Baseline	Bcell
MGLL	-1.20972	4.3533	9.97652	0.00261591	0.0358358	0.0270062	0.0507745	12 WPI_Bcell	Baseline_Bcell	12 WPI	Bcell	Baseline	Bcell
PNISR	-0.318878	8.4055	10.3031	0.00261817	0.0358358	0.612654	0.667814	12 WPI_Bcell	Baseline_Bcell	12 WPI	Bcell	Baseline	Bcell
CENPF	1.10945	5.26862	10.1967	0.00265934	0.0362718	0.0671296	0.0438898	12 WPI_Bcell	Baseline_Bcell	12 WPI	Bcell	Baseline	Bcell	1
MYO1E	-0.86548	5.60382	10.2468	0.00266066	0.0362718	0.0887346	0.13167	12 WPI_Bcell	Baseline_Bcell	12 WPI	Bcell	Baseline	Bcell
PCGF1	-0.713491	5.22151	10.2099	0.00266176	0.0362718	0.0787037	0.124785	12 WPI_Bcell	Baseline_Bcell	12 WPI	Bcell	Baseline	Bcell
VAV3	-0.864942	5.85848	10.254	0.00266918	0.0362907	0.111111	0.164372	12 WPI_Bcell	Baseline_Bcell	12 WPI	Bcell	Baseline	Bcell
RPS6KA3	-0.843825	5.18476	10.1925	0.00267096	0.0362907	0.0671296	0.0929432	12 WPI_Bcell	Baseline_Bcell	12 WPI	Bcell	Baseline	Bcell
IMMP2L	-0.926233	6.64568	10.2567	0.00268105	0.0363188	0.173611	0.203959	12 WPI_Bcell	Baseline_Bcell	12 WPI	Bcell	Baseline	Bcell
ARID2	-0.781631	6.53842	10.2538	0.00268477	0.0363188	0.16821	0.238382	12 WPI_Bcell	Baseline_Bcell	12 WPI	Bcell	Baseline	Bcell
RANBP1	0.553279	6.82808	10.2573	0.00268018	0.0363188	0.277006	0.226334	12 WPI_Bcell	Baseline_Bcell	12 WPI	Bcell	Baseline	Bcell
PLK1	1.43237	4.73907	10.0152	0.00269207	0.0363234	0.0424383	0.0232358	12 WPI_Bcell	Baseline_Bcell	12 WPI	Bcell	Baseline	Bcell	2
SPATS2	1.1274	5.43368	10.1845	0.00269685	0.0363234	0.100309	0.0481928	12 WPI_Bcell	Baseline_Bcell	12 WPI	Bcell	Baseline	Bcell	1
HMGN2	0.468836	8.3323	10.2379	0.00269295	0.0363234	0.551698	0.524096	12 WPI_Bcell	Baseline_Bcell	12 WPI	Bcell	Baseline	Bcell
CDCA2	1.5042	4.08224	9.77712	0.00270737	0.0364121	0.0285494	0.010327	12 WPI_Bcell	Baseline_Bcell	12 WPI	Bcell	Baseline	Bcell	2
NDUFB1	0.795818	6.64194	10.2173	0.00272654	0.0364587	0.271605	0.164372	12 WPI_Bcell	Baseline_Bcell	12 WPI	Bcell	Baseline	Bcell
ZNF669	-0.654406	4.84768	10.0942	0.00272235	0.0364587	0.0578704	0.091222	12 WPI_Bcell	Baseline_Bcell	12 WPI	Bcell	Baseline	Bcell
KHDC4	-0.58328	5.57875	10.1999	0.0027215	0.0364587	0.104167	0.148881	12 WPI_Bcell	Baseline_Bcell	12 WPI	Bcell	Baseline	Bcell
CDC42SE2	-0.518262	7.38848	10.2155	0.00272475	0.0364587	0.325617	0.386403	12 WPI_Bcell	Baseline_Bcell	12 WPI	Bcell	Baseline	Bcell
OTULIN	-0.560822	5.76781	10.2012	0.00273217	0.0364813	0.121142	0.165232	12 WPI_Bcell	Baseline_Bcell	12 WPI	Bcell	Baseline	Bcell
KANSL2	-0.555652	5.74293	10.195	0.0027384	0.036512	0.127315	0.172978	12 WPI_Bcell	Baseline_Bcell	12 WPI	Bcell	Baseline	Bcell
APOBEC3H	0.65859	5.5436	10.1711	0.00275065	0.0366227	0.138117	0.0963855	12 WPI_Bcell	Baseline_Bcell	12 WPI	Bcell	Baseline	Bcell
ZNF565	-1.17301	4.00345	9.72768	0.00275539	0.0366333	0.0200617	0.0378657	12 WPI_Bcell	Baseline_Bcell	12 WPI	Bcell	Baseline	Bcell
RRBP1	0.975164	6.445	10.1769	0.00277226	0.0367422	0.164352	0.114458	12 WPI_Bcell	Baseline_Bcell	12 WPI	Bcell	Baseline	Bcell
C18H18orf25	-0.653704	5.16679	10.1115	0.00277546	0.0367422	0.0725309	0.106713	12 WPI_Bcell	Baseline_Bcell	12 WPI	Bcell	Baseline	Bcell
BTLA	0.617869	6.55654	10.1808	0.0027704	0.0367422	0.261574	0.188468	12 WPI_Bcell	Baseline_Bcell	12 WPI	Bcell	Baseline	Bcell
VMO1	-1.95758	3.50428	9.66725	0.00278642	0.0367945	0.00462963	0.0223752	12 WPI_Bcell	Baseline_Bcell	12 WPI	Bcell	Baseline	Bcell
RSRP1	-0.409589	7.82023	10.1601	0.00278734	0.0367945	0.428241	0.495697	12 WPI_Bcell	Baseline_Bcell	12 WPI	Bcell	Baseline	Bcell
CREB3	0.915756	5.37701	10.109	0.00279473	0.0368234	0.113426	0.0654045	12 WPI_Bcell	Baseline_Bcell	12 WPI	Bcell	Baseline	Bcell
SOD1	0.498025	7.05863	10.1557	0.0027983	0.0368234	0.361883	0.277108	12 WPI_Bcell	Baseline_Bcell	12 WPI	Bcell	Baseline	Bcell
CCDC50	-0.40896	8.15253	10.1469	0.00280143	0.0368234	0.43287	0.512048	12 WPI_Bcell	Baseline_Bcell	12 WPI	Bcell	Baseline	Bcell
NUDT22	0.6452	5.93682	10.1329	0.00281882	0.0369995	0.185185	0.135112	12 WPI_Bcell	Baseline_Bcell	12 WPI	Bcell	Baseline	Bcell
BCL2A1	-0.969176	5.89545	10.1207	0.00282624	0.0370445	0.0941358	0.167814	12 WPI_Bcell	Baseline_Bcell	12 WPI	Bcell	Baseline	Bcell
RBM48	-0.770415	5.33071	10.0261	0.00289913	0.0379463	0.0864198	0.138554	12 WPI_Bcell	Baseline_Bcell	12 WPI	Bcell	Baseline	Bcell
MARCH7	-0.564843	6.53775	10.0713	0.00290511	0.037971	0.202932	0.277108	12 WPI_Bcell	Baseline_Bcell	12 WPI	Bcell	Baseline	Bcell
CMTM6	-0.363375	7.51532	10.0599	0.00291278	0.0380177	0.353395	0.442341	12 WPI_Bcell	Baseline_Bcell	12 WPI	Bcell	Baseline	Bcell
BLOC1S5	0.980516	4.52103	9.82306	0.00291748	0.0380256	0.066358	0.0361446	12 WPI_Bcell	Baseline_Bcell	12 WPI	Bcell	Baseline	Bcell
LOC714939	-2.62972	5.74965	9.88195	0.00293323	0.0381772	0.00617284	0.00516351	12 WPI_Bcell	Baseline_Bcell	12 WPI	Bcell	Baseline	Bcell
CLASP2	-0.742194	6.43103	10.0252	0.00296269	0.0384528	0.172068	0.231497	12 WPI_Bcell	Baseline_Bcell	12 WPI	Bcell	Baseline	Bcell
CLPP	0.589561	5.92236	10.0199	0.00296067	0.0384528	0.167438	0.123064	12 WPI_Bcell	Baseline_Bcell	12 WPI	Bcell	Baseline	Bcell
RPL39	0.691611	11.1103	10.0098	0.00296823	0.038471	0.930556	0.864888	12 WPI_Bcell	Baseline_Bcell	12 WPI	Bcell	Baseline	Bcell
KMO	-0.99117	4.84547	9.8579	0.00299236	0.0384714	0.0532407	0.0895009	12 WPI_Bcell	Baseline_Bcell	12 WPI	Bcell	Baseline	Bcell
DMD	-0.967173	4.96425	9.88538	0.00299058	0.0384714	0.0532407	0.0981067	12 WPI_Bcell	Baseline_Bcell	12 WPI	Bcell	Baseline	Bcell
TFCP2	-0.754191	4.87529	9.88215	0.00299401	0.0384714	0.058642	0.0765921	12 WPI_Bcell	Baseline_Bcell	12 WPI	Bcell	Baseline	Bcell
USP32	-0.743368	5.66914	9.9801	0.00299729	0.0384714	0.0933642	0.129088	12 WPI_Bcell	Baseline_Bcell	12 WPI	Bcell	Baseline	Bcell
AGTPBP1	-0.715329	5.38365	9.97024	0.00298055	0.0384714	0.0825617	0.111876	12 WPI_Bcell	Baseline_Bcell	12 WPI	Bcell	Baseline	Bcell
PPP2R5A	-0.70135	5.15114	9.93587	0.00299126	0.0384714	0.0771605	0.100688	12 WPI_Bcell	Baseline_Bcell	12 WPI	Bcell	Baseline	Bcell
WDR83OS	0.494947	8.63904	9.99709	0.00298706	0.0384714	0.680556	0.579174	12 WPI_Bcell	Baseline_Bcell	12 WPI	Bcell	Baseline	Bcell
CDCA3	1.56832	4.20919	9.57962	0.00301482	0.0385897	0.0270062	0.00860585	12 WPI_Bcell	Baseline_Bcell	12 WPI	Bcell	Baseline	Bcell	2
LOC695887	-0.801977	5.8697	9.97564	0.00301288	0.0385897	0.121142	0.182444	12 WPI_Bcell	Baseline_Bcell	12 WPI	Bcell	Baseline	Bcell
NDUFA11	0.642141	8.12229	9.9702	0.00302426	0.0386572	0.527006	0.409639	12 WPI_Bcell	Baseline_Bcell	12 WPI	Bcell	Baseline	Bcell
MLEC	1.07171	6.84441	9.96627	0.00303731	0.0387706	0.164352	0.13167	12 WPI_Bcell	Baseline_Bcell	12 WPI	Bcell	Baseline	Bcell	1
LOC720935	2.07121	6.89085	9.94852	0.00304997	0.0388688	0.0501543	0.0447504	12 WPI_Bcell	Baseline_Bcell	12 WPI	Bcell	Baseline	Bcell
SSBP1	0.542969	6.19821	9.95434	0.00305338	0.0388688	0.209877	0.155766	12 WPI_Bcell	Baseline_Bcell	12 WPI	Bcell	Baseline	Bcell
SLC25A33	-0.984034	4.88262	9.81769	0.00305887	0.0388854	0.0509259	0.095525	12 WPI_Bcell	Baseline_Bcell	12 WPI	Bcell	Baseline	Bcell
RBX1	0.678519	7.32584	9.94198	0.00306706	0.0389361	0.388117	0.283133	12 WPI_Bcell	Baseline_Bcell	12 WPI	Bcell	Baseline	Bcell
TMEM167A	0.508118	6.17455	9.92957	0.00308618	0.0391254	0.189043	0.166093	12 WPI_Bcell	Baseline_Bcell	12 WPI	Bcell	Baseline	Bcell
CENPE	1.12866	4.47445	9.65119	0.00310124	0.0392626	0.0424383	0.0266781	12 WPI_Bcell	Baseline_Bcell	12 WPI	Bcell	Baseline	Bcell	2
LOC106997233	-0.973657	5.44774	9.86868	0.00310983	0.0392718	0.0848765	0.153184	12 WPI_Bcell	Baseline_Bcell	12 WPI	Bcell	Baseline	Bcell
HIVEP3	-0.843492	5.5817	9.88707	0.0031106	0.0392718	0.0833333	0.133391	12 WPI_Bcell	Baseline_Bcell	12 WPI	Bcell	Baseline	Bcell
CCDC56	0.585796	6.51694	9.90987	0.00311466	0.0392718	0.263889	0.19191	12 WPI_Bcell	Baseline_Bcell	12 WPI	Bcell	Baseline	Bcell
POC1A	1.22134	4.37708	9.58596	0.00313344	0.0393483	0.0493827	0.020654	12 WPI_Bcell	Baseline_Bcell	12 WPI	Bcell	Baseline	Bcell	1
FCHO2	-0.842655	5.58535	9.8709	0.00313031	0.0393483	0.0949074	0.154045	12 WPI_Bcell	Baseline_Bcell	12 WPI	Bcell	Baseline	Bcell
SERINC1	-0.528282	6.50996	9.90174	0.00312644	0.0393483	0.214506	0.251291	12 WPI_Bcell	Baseline_Bcell	12 WPI	Bcell	Baseline	Bcell
PLAGL1	-0.753685	4.74972	9.7433	0.00314183	0.0393504	0.0516975	0.0731497	12 WPI_Bcell	Baseline_Bcell	12 WPI	Bcell	Baseline	Bcell
TPR	0.408786	7.18903	9.88693	0.0031421	0.0393504	0.341049	0.303787	12 WPI_Bcell	Baseline_Bcell	12 WPI	Bcell	Baseline	Bcell
LOC106995637	2.25975	6.0085	9.78226	0.00318791	0.0398321	0.0162037	0.0120482	12 WPI_Bcell	Baseline_Bcell	12 WPI	Bcell	Baseline	Bcell
EVA1C	-2.22398	3.0306	9.81566	0.00319466	0.0398321	0	0.0060241	12 WPI_Bcell	Baseline_Bcell	12 WPI	Bcell	Baseline	Bcell
NRG1	-1.37675	5.81565	9.81454	0.00320632	0.0398321	0.0555556	0.0817556	12 WPI_Bcell	Baseline_Bcell	12 WPI	Bcell	Baseline	Bcell
DERL1	0.752605	6.30905	9.84546	0.00320054	0.0398321	0.179012	0.115318	12 WPI_Bcell	Baseline_Bcell	12 WPI	Bcell	Baseline	Bcell
RNASE6	0.601915	7.14311	9.84406	0.00320168	0.0398321	0.316358	0.259897	12 WPI_Bcell	Baseline_Bcell	12 WPI	Bcell	Baseline	Bcell
IKZF1	-0.409909	7.58942	9.83944	0.00320423	0.0398321	0.371142	0.445783	12 WPI_Bcell	Baseline_Bcell	12 WPI	Bcell	Baseline	Bcell
LNX2	-0.892685	4.41237	9.57776	0.00321512	0.0398882	0.0354938	0.0585198	12 WPI_Bcell	Baseline_Bcell	12 WPI	Bcell	Baseline	Bcell
SUB1	0.815238	9.38843	9.82327	0.00321975	0.0398922	0.556327	0.552496	12 WPI_Bcell	Baseline_Bcell	12 WPI	Bcell	Baseline	Bcell
ADCY7	-0.875909	4.4476	9.56747	0.00324351	0.040133	0.037037	0.0662651	12 WPI_Bcell	Baseline_Bcell	12 WPI	Bcell	Baseline	Bcell
WASHC4	-0.484794	6.54947	9.81098	0.0032522	0.040187	0.214506	0.271084	12 WPI_Bcell	Baseline_Bcell	12 WPI	Bcell	Baseline	Bcell
PPM1B	-0.785624	5.47178	9.77128	0.00325934	0.0402217	0.0941358	0.141136	12 WPI_Bcell	Baseline_Bcell	12 WPI	Bcell	Baseline	Bcell
LOC701504	1.2868	13.672	9.78676	0.00327018	0.0403018	0.528549	0.55938	12 WPI_Bcell	Baseline_Bcell	12 WPI	Bcell	Baseline	Bcell	1
LSM7	0.608035	7.34026	9.78514	0.00328314	0.0404079	0.381173	0.27969	12 WPI_Bcell	Baseline_Bcell	12 WPI	Bcell	Baseline	Bcell
PTTG1	1.14931	5.66969	9.71742	0.00333834	0.0405059	0.0810185	0.0507745	12 WPI_Bcell	Baseline_Bcell	12 WPI	Bcell	Baseline	Bcell	2
CCSER1	-1.10694	5.7143	9.71649	0.00335221	0.0405059	0.0763889	0.0998279	12 WPI_Bcell	Baseline_Bcell	12 WPI	Bcell	Baseline	Bcell
SLCO5A1	-0.984458	4.85356	9.61385	0.00334258	0.0405059	0.0478395	0.0800344	12 WPI_Bcell	Baseline_Bcell	12 WPI	Bcell	Baseline	Bcell
KLHL2	-0.877232	5.909	9.73573	0.00334422	0.0405059	0.10571	0.182444	12 WPI_Bcell	Baseline_Bcell	12 WPI	Bcell	Baseline	Bcell
TXNDC9	0.82508	5.41945	9.7318	0.00330615	0.0405059	0.133488	0.0834768	12 WPI_Bcell	Baseline_Bcell	12 WPI	Bcell	Baseline	Bcell
NUDT5	0.777043	5.4866	9.70931	0.00335024	0.0405059	0.119599	0.0800344	12 WPI_Bcell	Baseline_Bcell	12 WPI	Bcell	Baseline	Bcell
TTC39C	-0.774582	5.43521	9.72663	0.00331834	0.0405059	0.0810185	0.143718	12 WPI_Bcell	Baseline_Bcell	12 WPI	Bcell	Baseline	Bcell
ATG14	-0.721785	5.05002	9.67514	0.00332884	0.0405059	0.0694444	0.10241	12 WPI_Bcell	Baseline_Bcell	12 WPI	Bcell	Baseline	Bcell
PLEKHM2	-0.683157	5.4408	9.72766	0.0033235	0.0405059	0.0941358	0.142857	12 WPI_Bcell	Baseline_Bcell	12 WPI	Bcell	Baseline	Bcell
PFDN6	0.649808	7.49274	9.77232	0.00330025	0.0405059	0.391975	0.312392	12 WPI_Bcell	Baseline_Bcell	12 WPI	Bcell	Baseline	Bcell
LOC704083	0.496608	10.3305	9.74658	0.00332831	0.0405059	0.89892	0.862306	12 WPI_Bcell	Baseline_Bcell	12 WPI	Bcell	Baseline	Bcell
DRAP1	0.483126	6.65823	9.74901	0.0033403	0.0405059	0.271605	0.226334	12 WPI_Bcell	Baseline_Bcell	12 WPI	Bcell	Baseline	Bcell
CCNH	-0.466453	5.77345	9.76706	0.00330002	0.0405059	0.126543	0.158348	12 WPI_Bcell	Baseline_Bcell	12 WPI	Bcell	Baseline	Bcell
C14H11orf58	0.371221	7.12072	9.7596	0.00332162	0.0405059	0.354938	0.320998	12 WPI_Bcell	Baseline_Bcell	12 WPI	Bcell	Baseline	Bcell
SEC61A1	0.834511	6.59531	9.72934	0.00336778	0.0406015	0.179784	0.140275	12 WPI_Bcell	Baseline_Bcell	12 WPI	Bcell	Baseline	Bcell
NDUFB10	0.627241	7.31155	9.72616	0.00336888	0.0406015	0.341821	0.269363	12 WPI_Bcell	Baseline_Bcell	12 WPI	Bcell	Baseline	Bcell
LOC106999631	2.3047	8.98188	9.71845	0.00337404	0.040611	0.0725309	0.0817556	12 WPI_Bcell	Baseline_Bcell	12 WPI	Bcell	Baseline	Bcell
TEX14	1.11583	4.69488	9.52386	0.00339829	0.0406918	0.0686728	0.0370052	12 WPI_Bcell	Baseline_Bcell	12 WPI	Bcell	Baseline	Bcell	2
DENND5B	-0.662192	6.93978	9.71349	0.00339092	0.0406918	0.23071	0.30895	12 WPI_Bcell	Baseline_Bcell	12 WPI	Bcell	Baseline	Bcell
MED19	-0.572603	6.05118	9.71478	0.0033856	0.0406918	0.154321	0.216007	12 WPI_Bcell	Baseline_Bcell	12 WPI	Bcell	Baseline	Bcell
MEA1	0.470026	7.19558	9.70761	0.00339714	0.0406918	0.384259	0.30809	12 WPI_Bcell	Baseline_Bcell	12 WPI	Bcell	Baseline	Bcell
LOC710905	2.0466	5.18443	9.5065	0.00341703	0.0408635	0.0223765	0.0275387	12 WPI_Bcell	Baseline_Bcell	12 WPI	Bcell	Baseline	Bcell	2
YAF2	-0.621889	5.65648	9.67383	0.00342643	0.0409232	0.108025	0.156627	12 WPI_Bcell	Baseline_Bcell	12 WPI	Bcell	Baseline	Bcell
SLC35A4	0.700386	5.16857	9.61409	0.00344686	0.0411143	0.114969	0.0731497	12 WPI_Bcell	Baseline_Bcell	12 WPI	Bcell	Baseline	Bcell
ATOX1	0.576519	7.55145	9.66521	0.00345755	0.0411888	0.434414	0.343373	12 WPI_Bcell	Baseline_Bcell	12 WPI	Bcell	Baseline	Bcell
PQLC1	-0.811865	4.62198	9.48659	0.00346692	0.0412475	0.0424383	0.0722892	12 WPI_Bcell	Baseline_Bcell	12 WPI	Bcell	Baseline	Bcell
GRASP	-0.977962	4.56302	9.44571	0.00347954	0.0413446	0.0378086	0.0671256	12 WPI_Bcell	Baseline_Bcell	12 WPI	Bcell	Baseline	Bcell
STAT3	-0.525992	7.44155	9.6407	0.0034958	0.0414847	0.350309	0.436317	12 WPI_Bcell	Baseline_Bcell	12 WPI	Bcell	Baseline	Bcell
NR1D2	-1.01514	4.87179	9.49881	0.00351843	0.0416902	0.0516975	0.095525	12 WPI_Bcell	Baseline_Bcell	12 WPI	Bcell	Baseline	Bcell
MVP	0.624996	7.03746	9.62568	0.00352225	0.0416902	0.329475	0.255594	12 WPI_Bcell	Baseline_Bcell	12 WPI	Bcell	Baseline	Bcell
METTL26	0.475079	6.03078	9.62141	0.00352659	0.0416902	0.175154	0.130809	12 WPI_Bcell	Baseline_Bcell	12 WPI	Bcell	Baseline	Bcell
TPST2	1.08698	6.02299	9.60823	0.00353375	0.0417216	0.111111	0.0662651	12 WPI_Bcell	Baseline_Bcell	12 WPI	Bcell	Baseline	Bcell	1
DERL2	0.569718	6.39571	9.61306	0.00354412	0.0417909	0.219136	0.183305	12 WPI_Bcell	Baseline_Bcell	12 WPI	Bcell	Baseline	Bcell
RPS15	0.449575	11.7389	9.59646	0.00355377	0.0418515	0.959105	0.939759	12 WPI_Bcell	Baseline_Bcell	12 WPI	Bcell	Baseline	Bcell
DHX9	-0.45169	6.72415	9.59607	0.00357101	0.0420013	0.23534	0.282272	12 WPI_Bcell	Baseline_Bcell	12 WPI	Bcell	Baseline	Bcell
FMC1	0.676521	5.90117	9.58198	0.00357995	0.042053	0.185185	0.125645	12 WPI_Bcell	Baseline_Bcell	12 WPI	Bcell	Baseline	Bcell
USP34	-0.614159	7.06792	9.58067	0.00359235	0.0421453	0.26929	0.331325	12 WPI_Bcell	Baseline_Bcell	12 WPI	Bcell	Baseline	Bcell
CEBPD	-1.44626	3.95881	9.12372	0.00361547	0.0421502	0.0154321	0.0378657	12 WPI_Bcell	Baseline_Bcell	12 WPI	Bcell	Baseline	Bcell
ABTB2	-1.11309	4.96162	9.45348	0.00361301	0.0421502	0.0462963	0.0895009	12 WPI_Bcell	Baseline_Bcell	12 WPI	Bcell	Baseline	Bcell
HSPA5	0.746951	8.78406	9.56911	0.00359923	0.0421502	0.429784	0.42685	12 WPI_Bcell	Baseline_Bcell	12 WPI	Bcell	Baseline	Bcell
ZMYM5	-0.571998	6.03298	9.56934	0.00360759	0.0421502	0.149691	0.20654	12 WPI_Bcell	Baseline_Bcell	12 WPI	Bcell	Baseline	Bcell
SREBF2	-0.518043	6.28011	9.57384	0.00360556	0.0421502	0.178241	0.214286	12 WPI_Bcell	Baseline_Bcell	12 WPI	Bcell	Baseline	Bcell
MBTD1	-0.804089	6.40591	9.55878	0.00362871	0.0422515	0.16821	0.218589	12 WPI_Bcell	Baseline_Bcell	12 WPI	Bcell	Baseline	Bcell
FAR1	-0.66734	5.39538	9.50951	0.00365128	0.042461	0.0864198	0.125645	12 WPI_Bcell	Baseline_Bcell	12 WPI	Bcell	Baseline	Bcell
ITM2C	1.8385	5.47505	9.43047	0.00369095	0.0426551	0.0486111	0.0197935	12 WPI_Bcell	Baseline_Bcell	12 WPI	Bcell	Baseline	Bcell	1
CC2D2B	1.74305	3.53148	9.0244	0.00368732	0.0426551	0.0208333	0.0060241	12 WPI_Bcell	Baseline_Bcell	12 WPI	Bcell	Baseline	Bcell	2
DENND2A	-1.27759	4.54524	9.28418	0.00368835	0.0426551	0.0324074	0.0714286	12 WPI_Bcell	Baseline_Bcell	12 WPI	Bcell	Baseline	Bcell
DIAPH1	-0.54954	6.54122	9.52348	0.00368689	0.0426551	0.20216	0.272806	12 WPI_Bcell	Baseline_Bcell	12 WPI	Bcell	Baseline	Bcell
ERP29	0.4915	7.57868	9.52164	0.0036815	0.0426551	0.371914	0.322719	12 WPI_Bcell	Baseline_Bcell	12 WPI	Bcell	Baseline	Bcell
TBC1D15	-0.810372	5.60215	9.48334	0.00371311	0.0428577	0.10571	0.154045	12 WPI_Bcell	Baseline_Bcell	12 WPI	Bcell	Baseline	Bcell
RPN1	0.554765	8.24566	9.49062	0.0037274	0.0429693	0.479938	0.448365	12 WPI_Bcell	Baseline_Bcell	12 WPI	Bcell	Baseline	Bcell
ZWINT	1.22528	4.41719	9.20984	0.00374616	0.0430785	0.0455247	0.0172117	12 WPI_Bcell	Baseline_Bcell	12 WPI	Bcell	Baseline	Bcell	1
ABHD15	-1.1519	4.25717	9.16819	0.00374189	0.0430785	0.025463	0.0542169	12 WPI_Bcell	Baseline_Bcell	12 WPI	Bcell	Baseline	Bcell
C5H4orf27	0.728513	5.25453	9.42455	0.00376658	0.0432597	0.115741	0.0697074	12 WPI_Bcell	Baseline_Bcell	12 WPI	Bcell	Baseline	Bcell
CCT7	0.671036	7.03462	9.46626	0.00377715	0.0433275	0.308642	0.252151	12 WPI_Bcell	Baseline_Bcell	12 WPI	Bcell	Baseline	Bcell
LOC107000570	2.73277	8.56998	9.45596	0.00378889	0.0434085	0.0563272	0.0748709	12 WPI_Bcell	Baseline_Bcell	12 WPI	Bcell	Baseline	Bcell
SEC24B	-0.945949	5.83359	9.44199	0.00379727	0.0434323	0.111111	0.169535	12 WPI_Bcell	Baseline_Bcell	12 WPI	Bcell	Baseline	Bcell
ADNP	-0.848801	5.21762	9.39256	0.003805	0.0434323	0.0771605	0.112737	12 WPI_Bcell	Baseline_Bcell	12 WPI	Bcell	Baseline	Bcell
NPM3	0.707461	5.51927	9.42622	0.00380168	0.0434323	0.121914	0.0757315	12 WPI_Bcell	Baseline_Bcell	12 WPI	Bcell	Baseline	Bcell
MRPS28	0.730467	4.9495	9.34764	0.00381775	0.0435242	0.0972222	0.0542169	12 WPI_Bcell	Baseline_Bcell	12 WPI	Bcell	Baseline	Bcell
ATP5MD	0.736135	6.97799	9.43793	0.00382482	0.0435314	0.320216	0.228916	12 WPI_Bcell	Baseline_Bcell	12 WPI	Bcell	Baseline	Bcell
CBX3	0.533481	7.08985	9.4329	0.00383246	0.0435314	0.332562	0.266781	12 WPI_Bcell	Baseline_Bcell	12 WPI	Bcell	Baseline	Bcell
EIF6	0.52661	6.71649	9.43566	0.00383068	0.0435314	0.320988	0.245267	12 WPI_Bcell	Baseline_Bcell	12 WPI	Bcell	Baseline	Bcell
SNIP1	-0.554029	5.48561	9.40214	0.00384539	0.0436249	0.107253	0.140275	12 WPI_Bcell	Baseline_Bcell	12 WPI	Bcell	Baseline	Bcell
ELOC	0.596639	6.61506	9.41319	0.00386885	0.0437841	0.213735	0.172117	12 WPI_Bcell	Baseline_Bcell	12 WPI	Bcell	Baseline	Bcell
MRPL23	0.584013	8.0273	9.40788	0.00386687	0.0437841	0.520833	0.38296	12 WPI_Bcell	Baseline_Bcell	12 WPI	Bcell	Baseline	Bcell
OSTC	0.896694	7.84693	9.40071	0.00388092	0.0438671	0.346451	0.267642	12 WPI_Bcell	Baseline_Bcell	12 WPI	Bcell	Baseline	Bcell
RNASEK	0.446136	8.31959	9.39356	0.00388943	0.0439099	0.604167	0.511188	12 WPI_Bcell	Baseline_Bcell	12 WPI	Bcell	Baseline	Bcell
PTPN7	1.05565	4.15254	9.05463	0.00390341	0.0439608	0.0470679	0.0240964	12 WPI_Bcell	Baseline_Bcell	12 WPI	Bcell	Baseline	Bcell	1
PJA2	-0.612079	6.22022	9.39212	0.00390339	0.0439608	0.152778	0.209983	12 WPI_Bcell	Baseline_Bcell	12 WPI	Bcell	Baseline	Bcell
EMB	-1.02728	4.52624	9.17384	0.00391305	0.0439626	0.0354938	0.0662651	12 WPI_Bcell	Baseline_Bcell	12 WPI	Bcell	Baseline	Bcell
POM121C	-0.687729	5.0018	9.30732	0.00391255	0.0439626	0.0617284	0.0886403	12 WPI_Bcell	Baseline_Bcell	12 WPI	Bcell	Baseline	Bcell
PLAC8	0.966887	6.76704	9.36961	0.00394189	0.0439842	0.201389	0.145439	12 WPI_Bcell	Baseline_Bcell	12 WPI	Bcell	Baseline	Bcell
DOP1A	-0.926952	5.40595	9.33887	0.00392925	0.0439842	0.0740741	0.112737	12 WPI_Bcell	Baseline_Bcell	12 WPI	Bcell	Baseline	Bcell
HDAC9	-0.8584	6.81244	9.37574	0.00393232	0.0439842	0.171296	0.212565	12 WPI_Bcell	Baseline_Bcell	12 WPI	Bcell	Baseline	Bcell
NDUFA6	0.583426	7.22379	9.36726	0.00394342	0.0439842	0.316358	0.244406	12 WPI_Bcell	Baseline_Bcell	12 WPI	Bcell	Baseline	Bcell
SECISBP2L	-0.575694	6.74387	9.37411	0.00393598	0.0439842	0.210648	0.262478	12 WPI_Bcell	Baseline_Bcell	12 WPI	Bcell	Baseline	Bcell
PYCARD	0.534204	6.95744	9.37004	0.00394107	0.0439842	0.244599	0.228916	12 WPI_Bcell	Baseline_Bcell	12 WPI	Bcell	Baseline	Bcell
SETD7	-0.778374	5.3436	9.32319	0.00395291	0.0440372	0.0856481	0.118761	12 WPI_Bcell	Baseline_Bcell	12 WPI	Bcell	Baseline	Bcell
ATP5IF1	0.615718	7.51632	9.35735	0.00395798	0.0440408	0.395833	0.320138	12 WPI_Bcell	Baseline_Bcell	12 WPI	Bcell	Baseline	Bcell
PDE7A	-0.60799	6.80591	9.35475	0.00396921	0.0441128	0.199074	0.256454	12 WPI_Bcell	Baseline_Bcell	12 WPI	Bcell	Baseline	Bcell
TNFAIP3	-0.792982	5.7041	9.3328	0.00397992	0.0441263	0.0941358	0.135972	12 WPI_Bcell	Baseline_Bcell	12 WPI	Bcell	Baseline	Bcell
UBE2V1	0.446604	6.92605	9.34981	0.00397669	0.0441263	0.325617	0.262478	12 WPI_Bcell	Baseline_Bcell	12 WPI	Bcell	Baseline	Bcell
FARSA	0.709357	5.07082	9.26983	0.0039912	0.0441984	0.099537	0.0619621	12 WPI_Bcell	Baseline_Bcell	12 WPI	Bcell	Baseline	Bcell
ARHGAP12	-0.862781	4.98301	9.24033	0.0040045	0.044245	0.0563272	0.0895009	12 WPI_Bcell	Baseline_Bcell	12 WPI	Bcell	Baseline	Bcell
GLMP	0.520358	6.12275	9.33263	0.00400493	0.044245	0.222994	0.149742	12 WPI_Bcell	Baseline_Bcell	12 WPI	Bcell	Baseline	Bcell
SLC23A2	-0.888822	4.92803	9.22584	0.00401315	0.044283	0.054784	0.0938038	12 WPI_Bcell	Baseline_Bcell	12 WPI	Bcell	Baseline	Bcell
HES1	-1.37002	3.89169	8.87919	0.00402901	0.0443525	0.0154321	0.0361446	12 WPI_Bcell	Baseline_Bcell	12 WPI	Bcell	Baseline	Bcell
B2M	0.454692	12.9606	9.31215	0.0040272	0.0443525	0.996142	0.993976	12 WPI_Bcell	Baseline_Bcell	12 WPI	Bcell	Baseline	Bcell
LSM10	0.407782	7.30957	9.31174	0.00404013	0.0444223	0.416667	0.313253	12 WPI_Bcell	Baseline_Bcell	12 WPI	Bcell	Baseline	Bcell
NDUFAF8	0.605805	6.62908	9.29152	0.00408174	0.0448267	0.274691	0.200516	12 WPI_Bcell	Baseline_Bcell	12 WPI	Bcell	Baseline	Bcell
C11H12orf57	0.571591	8.27804	9.27959	0.00409034	0.044868	0.582562	0.439759	12 WPI_Bcell	Baseline_Bcell	12 WPI	Bcell	Baseline	Bcell
NLN	-0.854413	4.79022	9.14377	0.00411839	0.0451185	0.0501543	0.0834768	12 WPI_Bcell	Baseline_Bcell	12 WPI	Bcell	Baseline	Bcell
PPP3CC	-0.348519	8.42745	9.26116	0.0041229	0.0451185	0.597994	0.64716	12 WPI_Bcell	Baseline_Bcell	12 WPI	Bcell	Baseline	Bcell
C1H1orf131	0.73609	4.8765	9.16076	0.00413136	0.0451578	0.0833333	0.0567986	12 WPI_Bcell	Baseline_Bcell	12 WPI	Bcell	Baseline	Bcell
REEP4	1.01884	4.4979	9.03847	0.004147	0.0452755	0.0493827	0.0283993	12 WPI_Bcell	Baseline_Bcell	12 WPI	Bcell	Baseline	Bcell	1
UFM1	0.761343	6.16708	9.22852	0.00419115	0.0456076	0.203704	0.144578	12 WPI_Bcell	Baseline_Bcell	12 WPI	Bcell	Baseline	Bcell
OST4	0.57166	8.66813	9.22689	0.00418499	0.0456076	0.647377	0.546472	12 WPI_Bcell	Baseline_Bcell	12 WPI	Bcell	Baseline	Bcell
CD38	0.483294	8.39609	9.22362	0.00419216	0.0456076	0.503086	0.462995	12 WPI_Bcell	Baseline_Bcell	12 WPI	Bcell	Baseline	Bcell
LPP	-0.891237	5.81941	9.21429	0.00420012	0.0456406	0.112654	0.163511	12 WPI_Bcell	Baseline_Bcell	12 WPI	Bcell	Baseline	Bcell
CKAP4	1.32571	4.75018	9.04386	0.00421969	0.0457607	0.0501543	0.0258176	12 WPI_Bcell	Baseline_Bcell	12 WPI	Bcell	Baseline	Bcell	1
ZBTB5	-0.911449	4.12989	8.88443	0.00422103	0.0457607	0.0239198	0.0464716	12 WPI_Bcell	Baseline_Bcell	12 WPI	Bcell	Baseline	Bcell
GPR132	-0.64905	5.4097	9.17862	0.00423104	0.0458098	0.0910494	0.128227	12 WPI_Bcell	Baseline_Bcell	12 WPI	Bcell	Baseline	Bcell
ABLIM1	-0.548587	8.2533	9.20016	0.00423676	0.0458098	0.449074	0.554217	12 WPI_Bcell	Baseline_Bcell	12 WPI	Bcell	Baseline	Bcell
RPS16	0.462002	11.895	9.19291	0.00424531	0.0458098	0.962191	0.954389	12 WPI_Bcell	Baseline_Bcell	12 WPI	Bcell	Baseline	Bcell
GGNBP2	-0.435742	7.04373	9.20292	0.00424206	0.0458098	0.301698	0.36747	12 WPI_Bcell	Baseline_Bcell	12 WPI	Bcell	Baseline	Bcell
ZNF614	-0.862845	4.83288	9.07815	0.00425655	0.0458778	0.0524691	0.0903614	12 WPI_Bcell	Baseline_Bcell	12 WPI	Bcell	Baseline	Bcell
LOC704104	-0.393689	10.65	9.178	0.00427372	0.0460094	0.883488	0.944923	12 WPI_Bcell	Baseline_Bcell	12 WPI	Bcell	Baseline	Bcell
C9orf72	-1.02253	4.33895	8.91765	0.00428049	0.0460289	0.029321	0.0593804	12 WPI_Bcell	Baseline_Bcell	12 WPI	Bcell	Baseline	Bcell
PER1	-0.727155	5.53223	9.14332	0.00431057	0.0462972	0.095679	0.156627	12 WPI_Bcell	Baseline_Bcell	12 WPI	Bcell	Baseline	Bcell
RIC1	-0.605463	5.29307	9.12518	0.00431542	0.0462972	0.0902778	0.1179	12 WPI_Bcell	Baseline_Bcell	12 WPI	Bcell	Baseline	Bcell
TRIP12	-0.581266	6.11421	9.14052	0.00436003	0.0467218	0.14892	0.208262	12 WPI_Bcell	Baseline_Bcell	12 WPI	Bcell	Baseline	Bcell
VCP	0.522324	7.28984	9.11767	0.0044026	0.0471235	0.320988	0.282272	12 WPI_Bcell	Baseline_Bcell	12 WPI	Bcell	Baseline	Bcell
CALM2	0.439102	8.62681	9.09454	0.00443796	0.0473927	0.603395	0.561102	12 WPI_Bcell	Baseline_Bcell	12 WPI	Bcell	Baseline	Bcell
NDUFB8	0.43835	8.14145	9.09629	0.00443702	0.0473927	0.541667	0.489673	12 WPI_Bcell	Baseline_Bcell	12 WPI	Bcell	Baseline	Bcell
PPFIA2	-1.29891	4.54717	8.87292	0.0044514	0.0474181	0.0262346	0.0447504	12 WPI_Bcell	Baseline_Bcell	12 WPI	Bcell	Baseline	Bcell
MRPL22	0.738949	5.9288	9.08321	0.00446078	0.0474181	0.160494	0.119621	12 WPI_Bcell	Baseline_Bcell	12 WPI	Bcell	Baseline	Bcell
UVRAG	-0.512134	7.88994	9.09123	0.00444894	0.0474181	0.415123	0.487952	12 WPI_Bcell	Baseline_Bcell	12 WPI	Bcell	Baseline	Bcell
IQGAP1	-0.39163	7.44853	9.08809	0.00445907	0.0474181	0.354167	0.410499	12 WPI_Bcell	Baseline_Bcell	12 WPI	Bcell	Baseline	Bcell
ELP3	0.772402	4.49648	8.896	0.00446951	0.0474565	0.0648148	0.0404475	12 WPI_Bcell	Baseline_Bcell	12 WPI	Bcell	Baseline	Bcell
ECHDC1	0.467184	6.23943	9.07714	0.0044871	0.0475889	0.210648	0.179862	12 WPI_Bcell	Baseline_Bcell	12 WPI	Bcell	Baseline	Bcell
FKBP5	-0.705382	7.42726	9.06454	0.00450654	0.0477405	0.295525	0.319277	12 WPI_Bcell	Baseline_Bcell	12 WPI	Bcell	Baseline	Bcell
UBE2C	1.84065	5.92251	9.00434	0.00455176	0.04808	0.0362654	0.00860585	12 WPI_Bcell	Baseline_Bcell	12 WPI	Bcell	Baseline	Bcell	1
CEP170	-0.595327	6.53756	9.04446	0.00455439	0.04808	0.189815	0.255594	12 WPI_Bcell	Baseline_Bcell	12 WPI	Bcell	Baseline	Bcell
COPE	0.5474	8.08539	9.039	0.00455189	0.04808	0.460648	0.408778	12 WPI_Bcell	Baseline_Bcell	12 WPI	Bcell	Baseline	Bcell
NAA10	0.42002	7.37886	9.03839	0.00455931	0.04808	0.365741	0.307229	12 WPI_Bcell	Baseline_Bcell	12 WPI	Bcell	Baseline	Bcell
DDX6	-0.423755	7.6671	9.02672	0.00458015	0.0482449	0.402778	0.495697	12 WPI_Bcell	Baseline_Bcell	12 WPI	Bcell	Baseline	Bcell
NOP10	0.565951	7.98899	9.02132	0.00458863	0.0482795	0.517747	0.403614	12 WPI_Bcell	Baseline_Bcell	12 WPI	Bcell	Baseline	Bcell
PTPRJ	-0.768455	6.28983	9.01958	0.00460231	0.0483686	0.123457	0.180723	12 WPI_Bcell	Baseline_Bcell	12 WPI	Bcell	Baseline	Bcell
USP9X	-0.611896	6.14055	8.99921	0.0046426	0.0487368	0.16358	0.209983	12 WPI_Bcell	Baseline_Bcell	12 WPI	Bcell	Baseline	Bcell
MTMR14	-0.522587	6.10926	8.99549	0.00465083	0.048768	0.172068	0.203098	12 WPI_Bcell	Baseline_Bcell	12 WPI	Bcell	Baseline	Bcell
PDS5A	-0.641692	6.04292	8.99082	0.00465689	0.0487764	0.135031	0.187608	12 WPI_Bcell	Baseline_Bcell	12 WPI	Bcell	Baseline	Bcell
PHF19	0.979075	5.07662	8.9065	0.00467305	0.0488816	0.0648148	0.0395869	12 WPI_Bcell	Baseline_Bcell	12 WPI	Bcell	Baseline	Bcell
TSC22D2	-0.69897	5.72423	8.96298	0.00469519	0.0488816	0.114198	0.166093	12 WPI_Bcell	Baseline_Bcell	12 WPI	Bcell	Baseline	Bcell
TET2	-0.610459	6.59465	8.97643	0.0046941	0.0488816	0.189043	0.272806	12 WPI_Bcell	Baseline_Bcell	12 WPI	Bcell	Baseline	Bcell
PLEKHA2	-0.46201	6.89641	8.97425	0.0046968	0.0488816	0.262346	0.325301	12 WPI_Bcell	Baseline_Bcell	12 WPI	Bcell	Baseline	Bcell
PHIP	-0.388567	7.50356	8.97016	0.00469854	0.0488816	0.350309	0.407057	12 WPI_Bcell	Baseline_Bcell	12 WPI	Bcell	Baseline	Bcell
MATR3	-0.371079	7.8189	8.97532	0.0046847	0.0488816	0.421296	0.520654	12 WPI_Bcell	Baseline_Bcell	12 WPI	Bcell	Baseline	Bcell
KLHDC1	-0.971807	4.14838	8.64656	0.00473312	0.0489124	0.025463	0.0438898	12 WPI_Bcell	Baseline_Bcell	12 WPI	Bcell	Baseline	Bcell
SSR3	0.96958	8.09633	8.95195	0.00473262	0.0489124	0.256944	0.222892	12 WPI_Bcell	Baseline_Bcell	12 WPI	Bcell	Baseline	Bcell
CEP68	-0.895632	4.71026	8.82354	0.00471385	0.0489124	0.0470679	0.0791738	12 WPI_Bcell	Baseline_Bcell	12 WPI	Bcell	Baseline	Bcell
CAMK2D	-0.650826	7.2787	8.96401	0.00471416	0.0489124	0.27392	0.334768	12 WPI_Bcell	Baseline_Bcell	12 WPI	Bcell	Baseline	Bcell
NEDD8	0.406435	7.84618	8.95941	0.00471784	0.0489124	0.5	0.407917	12 WPI_Bcell	Baseline_Bcell	12 WPI	Bcell	Baseline	Bcell
RBM33	-0.378081	6.50166	8.96241	0.00472434	0.0489124	0.215278	0.2642	12 WPI_Bcell	Baseline_Bcell	12 WPI	Bcell	Baseline	Bcell
LOC721108	2.50115	6.77239	8.91739	0.00476417	0.0489262	0.0162037	0.00946644	12 WPI_Bcell	Baseline_Bcell	12 WPI	Bcell	Baseline	Bcell
CD1D	-1.141	3.84791	8.53631	0.00474204	0.0489262	0.0169753	0.035284	12 WPI_Bcell	Baseline_Bcell	12 WPI	Bcell	Baseline	Bcell
SEC61G	0.883017	8.09884	8.93839	0.0047611	0.0489262	0.388889	0.345955	12 WPI_Bcell	Baseline_Bcell	12 WPI	Bcell	Baseline	Bcell
TASOR2	-0.764439	5.78256	8.93415	0.0047588	0.0489262	0.11034	0.159208	12 WPI_Bcell	Baseline_Bcell	12 WPI	Bcell	Baseline	Bcell
CARS	0.657229	5.14237	8.88651	0.00476315	0.0489262	0.0972222	0.0688468	12 WPI_Bcell	Baseline_Bcell	12 WPI	Bcell	Baseline	Bcell
ATRAID	0.533891	6.29473	8.94152	0.00476609	0.0489262	0.214506	0.17642	12 WPI_Bcell	Baseline_Bcell	12 WPI	Bcell	Baseline	Bcell
SINHCAF	-0.672919	5.68889	8.89996	0.00482651	0.0494917	0.118056	0.166954	12 WPI_Bcell	Baseline_Bcell	12 WPI	Bcell	Baseline	Bcell
RAN	0.497224	8.27213	8.90397	0.00483295	0.0495031	0.510031	0.48537	12 WPI_Bcell	Baseline_Bcell	12 WPI	Bcell	Baseline	Bcell
DCAF10	-0.603923	6.06386	8.89438	0.00486282	0.0496552	0.132716	0.186747	12 WPI_Bcell	Baseline_Bcell	12 WPI	Bcell	Baseline	Bcell
LRMP	-0.517678	7.97387	8.89478	0.00485494	0.0496552	0.416667	0.459552	12 WPI_Bcell	Baseline_Bcell	12 WPI	Bcell	Baseline	Bcell
TCP1	0.469712	5.96096	8.89246	0.00486386	0.0496552	0.165123	0.129948	12 WPI_Bcell	Baseline_Bcell	12 WPI	Bcell	Baseline	Bcell
PAX5	-0.584336	7.52979	8.88043	0.00489036	0.0498709	0.322531	0.409639	12 WPI_Bcell	Baseline_Bcell	12 WPI	Bcell	Baseline	Bcell
IMPDH1	0.504327	5.61935	8.866	0.0048978	0.0498919	0.131944	0.101549	12 WPI_Bcell	Baseline_Bcell	12 WPI	Bcell	Baseline	Bcell
SOS1	-0.687342	5.93236	8.86678	0.0049168	0.0499824	0.12037	0.156627	12 WPI_Bcell	Baseline_Bcell	12 WPI	Bcell	Baseline	Bcell
EBF1	-0.593292	8.09594	8.86576	0.00491745	0.0499824	0.419753	0.468158	12 WPI_Bcell	Baseline_Bcell	12 WPI	Bcell	Baseline	Bcell

### Sheet: 12 WPI_Myeloid
gene	logFC	logCPM	F	PValue	FDR	pct.1	pct.2	positive_contrast	negative_contrast	positive_contrast_Timepoint	positive_contrast_immune_celltype	negative_contrast_Timepoint	negative_contrast_immune_celltype	Cluster
DERL3	-4.37872	4.17668	31.9204	9.87759e-07	0.00101717	0.00433369	0.0352941	12 WPI_Myeloid	Baseline_Myeloid	12 WPI	Myeloid	Baseline	Myeloid
LILRA4	-2.99252	6.66772	33.8607	9.44317e-07	0.00101717	0.0725894	0.121569	12 WPI_Myeloid	Baseline_Myeloid	12 WPI	Myeloid	Baseline	Myeloid
SIGLEC1	2.83987	4.59856	31.4862	7.99648e-07	0.00101717	0.092091	0.0156863	12 WPI_Myeloid	Baseline_Myeloid	12 WPI	Myeloid	Baseline	Myeloid	2
C11H12orf75	-2.59583	5.11848	34.3587	5.25864e-07	0.00101717	0.0346696	0.111765	12 WPI_Myeloid	Baseline_Myeloid	12 WPI	Myeloid	Baseline	Myeloid
ZNF256	-1.99604	4.23093	31.4376	7.76573e-07	0.00101717	0.0260022	0.109804	12 WPI_Myeloid	Baseline_Myeloid	12 WPI	Myeloid	Baseline	Myeloid
CXCR4	-1.65823	5.61322	37.5065	3.54714e-07	0.00101717	0.0866739	0.24902	12 WPI_Myeloid	Baseline_Myeloid	12 WPI	Myeloid	Baseline	Myeloid
LOC114672189	1.34087	8.11849	35.8265	5.56407e-07	0.00101717	0.627302	0.443137	12 WPI_Myeloid	Baseline_Myeloid	12 WPI	Myeloid	Baseline	Myeloid	1
CD83	-1.24881	7.53088	36.1068	5.1786e-07	0.00101717	0.308776	0.523529	12 WPI_Myeloid	Baseline_Myeloid	12 WPI	Myeloid	Baseline	Myeloid
FYB1	0.93658	8.34995	35.4843	6.08249e-07	0.00101717	0.694475	0.55098	12 WPI_Myeloid	Baseline_Myeloid	12 WPI	Myeloid	Baseline	Myeloid
CXCL3	-2.97149	4.36887	29.4989	1.14562e-06	0.00106176	0.0119177	0.0588235	12 WPI_Myeloid	Baseline_Myeloid	12 WPI	Myeloid	Baseline	Myeloid
IER3	-2.44952	5.0421	31.0639	1.43254e-06	0.00120698	0.0314193	0.135294	12 WPI_Myeloid	Baseline_Myeloid	12 WPI	Myeloid	Baseline	Myeloid
IL1B	-1.55153	7.71591	30.4825	2.44828e-06	0.00189088	0.28169	0.519608	12 WPI_Myeloid	Baseline_Myeloid	12 WPI	Myeloid	Baseline	Myeloid
EPSTI1	1.62063	7.3639	29.8429	2.96442e-06	0.00196245	0.450704	0.27451	12 WPI_Myeloid	Baseline_Myeloid	12 WPI	Myeloid	Baseline	Myeloid	2
GPR183	-1.06779	7.30321	29.8664	2.93086e-06	0.00196245	0.244854	0.413725	12 WPI_Myeloid	Baseline_Myeloid	12 WPI	Myeloid	Baseline	Myeloid
F13A1	1.57649	6.18406	28.8127	3.98616e-06	0.00246292	0.282774	0.133333	12 WPI_Myeloid	Baseline_Myeloid	12 WPI	Myeloid	Baseline	Myeloid	2
PPP1R14A	-3.04777	4.22042	25.5754	4.38747e-06	0.00254144	0.00758397	0.0470588	12 WPI_Myeloid	Baseline_Myeloid	12 WPI	Myeloid	Baseline	Myeloid
LOC100430627	-3.12959	4.24633	24.2229	7.187e-06	0.00391819	0.00866739	0.0490196	12 WPI_Myeloid	Baseline_Myeloid	12 WPI	Myeloid	Baseline	Myeloid
CCL4L1	-1.52311	5.94727	25.9677	9.55822e-06	0.00492142	0.0985915	0.270588	12 WPI_Myeloid	Baseline_Myeloid	12 WPI	Myeloid	Baseline	Myeloid
LOC107000570	7.76172	8.46829	23.6513	1.13943e-05	0.00513198	0.0151679	0.00784314	12 WPI_Myeloid	Baseline_Myeloid	12 WPI	Myeloid	Baseline	Myeloid
TNFSF10	1.82035	4.74974	24.4103	1.09695e-05	0.00513198	0.111593	0.0411765	12 WPI_Myeloid	Baseline_Myeloid	12 WPI	Myeloid	Baseline	Myeloid	2
BCL11A	-1.78363	4.91667	24.7633	1.16284e-05	0.00513198	0.0476706	0.133333	12 WPI_Myeloid	Baseline_Myeloid	12 WPI	Myeloid	Baseline	Myeloid
IFI44	1.29065	5.77008	25.0028	1.26501e-05	0.00532916	0.232936	0.137255	12 WPI_Myeloid	Baseline_Myeloid	12 WPI	Myeloid	Baseline	Myeloid	1
SCT	-4.93118	4.15444	25.7479	1.35899e-05	0.00547613	0.00216685	0.0176471	12 WPI_Myeloid	Baseline_Myeloid	12 WPI	Myeloid	Baseline	Myeloid
LOC701504	-1.82393	6.49801	24.5617	1.48349e-05	0.00549959	0.0910076	0.198039	12 WPI_Myeloid	Baseline_Myeloid	12 WPI	Myeloid	Baseline	Myeloid
GIMAP1	1.52983	6.37176	24.6518	1.43098e-05	0.00549959	0.312026	0.133333	12 WPI_Myeloid	Baseline_Myeloid	12 WPI	Myeloid	Baseline	Myeloid	2
CIRBP	-0.906238	7.48749	24.3923	1.54364e-05	0.00550249	0.411701	0.672549	12 WPI_Myeloid	Baseline_Myeloid	12 WPI	Myeloid	Baseline	Myeloid
LOC100425937	-1.04311	7.94744	23.8759	1.81723e-05	0.00623781	0.465872	0.72549	12 WPI_Myeloid	Baseline_Myeloid	12 WPI	Myeloid	Baseline	Myeloid
ABCB1	-2.02019	4.4626	22.2413	2.07483e-05	0.00686768	0.0260022	0.0901961	12 WPI_Myeloid	Baseline_Myeloid	12 WPI	Myeloid	Baseline	Myeloid
GZMA	3.18911	4.3774	21.4543	2.58242e-05	0.00797796	0.0747562	0.00784314	12 WPI_Myeloid	Baseline_Myeloid	12 WPI	Myeloid	Baseline	Myeloid	2
LGALS8	1.19184	4.67638	22.2513	2.52356e-05	0.00797796	0.104009	0.0509804	12 WPI_Myeloid	Baseline_Myeloid	12 WPI	Myeloid	Baseline	Myeloid	2
CORO2A	2.13572	4.11565	20.5376	3.32387e-05	0.00962677	0.0606717	0.0137255	12 WPI_Myeloid	Baseline_Myeloid	12 WPI	Myeloid	Baseline	Myeloid	2
CXCL8	-1.88814	5.61324	22.026	3.25967e-05	0.00962677	0.0541712	0.141176	12 WPI_Myeloid	Baseline_Myeloid	12 WPI	Myeloid	Baseline	Myeloid
DYSF	2.10107	4.82431	20.4779	4.14711e-05	0.0113045	0.115926	0.027451	12 WPI_Myeloid	Baseline_Myeloid	12 WPI	Myeloid	Baseline	Myeloid	2
PNRC1	-0.640288	9.01808	21.3722	4.12634e-05	0.0113045	0.746479	0.886275	12 WPI_Myeloid	Baseline_Myeloid	12 WPI	Myeloid	Baseline	Myeloid
HS3ST1	-3.06307	3.56642	19.7761	4.9327e-05	0.0117537	0.00325027	0.027451	12 WPI_Myeloid	Baseline_Myeloid	12 WPI	Myeloid	Baseline	Myeloid
PNOC	-2.05531	4.06383	19.339	4.86993e-05	0.0117537	0.0195016	0.0470588	12 WPI_Myeloid	Baseline_Myeloid	12 WPI	Myeloid	Baseline	Myeloid
KCNMA1	1.99206	4.71848	20.1096	4.69351e-05	0.0117537	0.099675	0.027451	12 WPI_Myeloid	Baseline_Myeloid	12 WPI	Myeloid	Baseline	Myeloid	2
PHLDA1	-1.46219	4.77714	20.4825	4.94597e-05	0.0117537	0.0530878	0.133333	12 WPI_Myeloid	Baseline_Myeloid	12 WPI	Myeloid	Baseline	Myeloid
INSIG1	-1.05326	7.8761	20.9921	4.69728e-05	0.0117537	0.4052	0.566667	12 WPI_Myeloid	Baseline_Myeloid	12 WPI	Myeloid	Baseline	Myeloid
IFI44L	2.20093	4.88791	19.7233	5.49837e-05	0.0127397	0.115926	0.0313725	12 WPI_Myeloid	Baseline_Myeloid	12 WPI	Myeloid	Baseline	Myeloid	1
LY6D	-2.0996	5.81374	20.4227	5.65187e-05	0.012776	0.0585049	0.12549	12 WPI_Myeloid	Baseline_Myeloid	12 WPI	Myeloid	Baseline	Myeloid
CNOT3	1.45929	4.4111	19.2921	6.22618e-05	0.0137391	0.0877573	0.0352941	12 WPI_Myeloid	Baseline_Myeloid	12 WPI	Myeloid	Baseline	Myeloid	1
AHRR	-2.00249	4.1942	18.596	7.00959e-05	0.014815	0.0249187	0.0843137	12 WPI_Myeloid	Baseline_Myeloid	12 WPI	Myeloid	Baseline	Myeloid
ZBP1	1.83487	4.74921	18.9769	7.42861e-05	0.014815	0.111593	0.0411765	12 WPI_Myeloid	Baseline_Myeloid	12 WPI	Myeloid	Baseline	Myeloid	2
CCL5	1.46512	5.21018	19.4686	7.35985e-05	0.014815	0.149512	0.0627451	12 WPI_Myeloid	Baseline_Myeloid	12 WPI	Myeloid	Baseline	Myeloid	2
ETV3	-0.820927	5.50842	19.658	7.51298e-05	0.014815	0.124594	0.223529	12 WPI_Myeloid	Baseline_Myeloid	12 WPI	Myeloid	Baseline	Myeloid
MAMU-DMB	-0.70696	8.77823	19.7969	7.0574e-05	0.014815	0.550379	0.770588	12 WPI_Myeloid	Baseline_Myeloid	12 WPI	Myeloid	Baseline	Myeloid
LOC700257	2.42029	6.76864	19.3519	8.20546e-05	0.0155919	0.43662	0.0901961	12 WPI_Myeloid	Baseline_Myeloid	12 WPI	Myeloid	Baseline	Myeloid
BCL7A	-2.26973	3.53391	17.8007	8.41168e-05	0.0155919	0.00758397	0.0372549	12 WPI_Myeloid	Baseline_Myeloid	12 WPI	Myeloid	Baseline	Myeloid
SATB1	-0.883656	6.42779	19.3571	8.31165e-05	0.0155919	0.225352	0.313725	12 WPI_Myeloid	Baseline_Myeloid	12 WPI	Myeloid	Baseline	Myeloid
KLRC2	3.44736	3.33184	18.6392	8.84092e-05	0.0157635	0.0227519	0	12 WPI_Myeloid	Baseline_Myeloid	12 WPI	Myeloid	Baseline	Myeloid	2
IFI27	2.87348	10.6547	19.0729	9.07969e-05	0.0157635	0.774648	0.137255	12 WPI_Myeloid	Baseline_Myeloid	12 WPI	Myeloid	Baseline	Myeloid	2
NLRC5	1.19727	5.53319	19.0053	9.19535e-05	0.0157635	0.19935	0.0941176	12 WPI_Myeloid	Baseline_Myeloid	12 WPI	Myeloid	Baseline	Myeloid	2
SLFN12	1.08128	4.75055	18.6076	9.52477e-05	0.0157635	0.114843	0.0568627	12 WPI_Myeloid	Baseline_Myeloid	12 WPI	Myeloid	Baseline	Myeloid	2
TSPAN3	-0.903187	5.79869	19.1241	9.06429e-05	0.0157635	0.153846	0.27451	12 WPI_Myeloid	Baseline_Myeloid	12 WPI	Myeloid	Baseline	Myeloid
TUBA1B	-0.690577	8.96172	18.9378	9.5207e-05	0.0157635	0.664139	0.796078	12 WPI_Myeloid	Baseline_Myeloid	12 WPI	Myeloid	Baseline	Myeloid
LOC100424064	-2.33341	4.23778	17.6232	9.77642e-05	0.0158961	0.0151679	0.054902	12 WPI_Myeloid	Baseline_Myeloid	12 WPI	Myeloid	Baseline	Myeloid
UBE2J1	-0.688579	6.51965	18.694	0.000104688	0.0167284	0.271939	0.401961	12 WPI_Myeloid	Baseline_Myeloid	12 WPI	Myeloid	Baseline	Myeloid
MRPL35	1.36218	4.972	18.1364	0.000115182	0.0180933	0.139762	0.0627451	12 WPI_Myeloid	Baseline_Myeloid	12 WPI	Myeloid	Baseline	Myeloid	2
HERPUD1	-0.73044	7.43462	17.7376	0.000146215	0.0225853	0.413868	0.615686	12 WPI_Myeloid	Baseline_Myeloid	12 WPI	Myeloid	Baseline	Myeloid
GYPC	-0.778378	6.99783	17.6419	0.000151684	0.0230461	0.346696	0.552941	12 WPI_Myeloid	Baseline_Myeloid	12 WPI	Myeloid	Baseline	Myeloid
SLFN5	2.94742	3.89289	16.8764	0.000157295	0.0233326	0.0455038	0.00588235	12 WPI_Myeloid	Baseline_Myeloid	12 WPI	Myeloid	Baseline	Myeloid	1
OAS1	2.34988	5.16074	17.0085	0.000158605	0.0233326	0.126761	0.0235294	12 WPI_Myeloid	Baseline_Myeloid	12 WPI	Myeloid	Baseline	Myeloid	2
SLA2	-2.37409	3.57412	16.1516	0.000166904	0.0241698	0.00650054	0.0372549	12 WPI_Myeloid	Baseline_Myeloid	12 WPI	Myeloid	Baseline	Myeloid
CCDC50	-1.36418	6.85826	17.0637	0.000187485	0.0267325	0.214518	0.282353	12 WPI_Myeloid	Baseline_Myeloid	12 WPI	Myeloid	Baseline	Myeloid
DDX60	1.49366	5.20699	16.8306	0.000191455	0.0268849	0.139762	0.0686275	12 WPI_Myeloid	Baseline_Myeloid	12 WPI	Myeloid	Baseline	Myeloid	1
BCAS4	-3.28544	3.87992	15.6416	0.000223622	0.0300366	0.00433369	0.0156863	12 WPI_Myeloid	Baseline_Myeloid	12 WPI	Myeloid	Baseline	Myeloid
TTC24	-2.34723	3.69551	15.421	0.00022175	0.0300366	0.00866739	0.0294118	12 WPI_Myeloid	Baseline_Myeloid	12 WPI	Myeloid	Baseline	Myeloid
S100A8	1.41175	10.6206	16.5799	0.000222381	0.0300366	0.512459	0.362745	12 WPI_Myeloid	Baseline_Myeloid	12 WPI	Myeloid	Baseline	Myeloid	1
ITM2C	-1.88735	5.2724	16.3833	0.000229315	0.0301784	0.0390033	0.103922	12 WPI_Myeloid	Baseline_Myeloid	12 WPI	Myeloid	Baseline	Myeloid
TRIM14	1.16769	5.39103	16.4323	0.000231189	0.0301784	0.176598	0.0921569	12 WPI_Myeloid	Baseline_Myeloid	12 WPI	Myeloid	Baseline	Myeloid	2
CCDC6	-0.852975	6.03616	16.2577	0.000253574	0.0326406	0.169014	0.25098	12 WPI_Myeloid	Baseline_Myeloid	12 WPI	Myeloid	Baseline	Myeloid
SERPINB2	-1.75069	4.72974	15.7717	0.000265526	0.0332325	0.0368364	0.0921569	12 WPI_Myeloid	Baseline_Myeloid	12 WPI	Myeloid	Baseline	Myeloid
LOC114671738	1.47953	4.53987	15.5788	0.00026893	0.0332325	0.092091	0.0411765	12 WPI_Myeloid	Baseline_Myeloid	12 WPI	Myeloid	Baseline	Myeloid	2
EEF2	-0.543518	9.62216	16.1274	0.000262959	0.0332325	0.788732	0.870588	12 WPI_Myeloid	Baseline_Myeloid	12 WPI	Myeloid	Baseline	Myeloid
NGFR	-1.11852	5.65021	16.046	0.000273835	0.0333935	0.084507	0.192157	12 WPI_Myeloid	Baseline_Myeloid	12 WPI	Myeloid	Baseline	Myeloid
FAM129C	-3.30103	3.52819	15.5086	0.000288313	0.0346094	0.00325027	0.0215686	12 WPI_Myeloid	Baseline_Myeloid	12 WPI	Myeloid	Baseline	Myeloid
TNK2	1.22322	4.99039	15.6927	0.000291274	0.0346094	0.146262	0.0686275	12 WPI_Myeloid	Baseline_Myeloid	12 WPI	Myeloid	Baseline	Myeloid	2
LY96	1.06493	5.76946	15.8265	0.000295384	0.0346534	0.228602	0.14902	12 WPI_Myeloid	Baseline_Myeloid	12 WPI	Myeloid	Baseline	Myeloid	2
PCBP2	-0.717606	8.43615	15.7414	0.000303867	0.035203	0.6013	0.815686	12 WPI_Myeloid	Baseline_Myeloid	12 WPI	Myeloid	Baseline	Myeloid
PARM1	-1.37224	4.48105	15.1792	0.000327182	0.0374361	0.0379198	0.0941176	12 WPI_Myeloid	Baseline_Myeloid	12 WPI	Myeloid	Baseline	Myeloid
LOC106998072	-3.76002	3.42057	15.9392	0.00033799	0.0382012	0.00108342	0.0137255	12 WPI_Myeloid	Baseline_Myeloid	12 WPI	Myeloid	Baseline	Myeloid
LOC106994861	-2.11937	4.30529	14.591	0.00035608	0.0388253	0.0184182	0.0588235	12 WPI_Myeloid	Baseline_Myeloid	12 WPI	Myeloid	Baseline	Myeloid
PTGS2	-1.57754	6.47616	15.3705	0.000352397	0.0388253	0.128927	0.262745	12 WPI_Myeloid	Baseline_Myeloid	12 WPI	Myeloid	Baseline	Myeloid
RASGEF1B	-0.753374	7.202	15.3597	0.00035167	0.0388253	0.343445	0.464706	12 WPI_Myeloid	Baseline_Myeloid	12 WPI	Myeloid	Baseline	Myeloid
LOC107000655	3.14199	3.23998	14.6313	0.000384141	0.0413979	0.0162514	0	12 WPI_Myeloid	Baseline_Myeloid	12 WPI	Myeloid	Baseline	Myeloid	2
LOC107000418	-0.805338	5.81486	15.1135	0.000389643	0.0415081	0.162514	0.252941	12 WPI_Myeloid	Baseline_Myeloid	12 WPI	Myeloid	Baseline	Myeloid
TIGAR	-0.87534	5.2881	15	0.00040344	0.0424895	0.107259	0.178431	12 WPI_Myeloid	Baseline_Myeloid	12 WPI	Myeloid	Baseline	Myeloid
LOC711872	-1.98529	4.64251	14.5258	0.000413075	0.0430155	0.0292524	0.0568627	12 WPI_Myeloid	Baseline_Myeloid	12 WPI	Myeloid	Baseline	Myeloid
IRF8	-1.06141	7.77451	14.74	0.000444623	0.0457863	0.294691	0.417647	12 WPI_Myeloid	Baseline_Myeloid	12 WPI	Myeloid	Baseline	Myeloid
GZMB	-2.455	7.94132	14.4571	0.000496684	0.0499564	0.214518	0.0823529	12 WPI_Myeloid	Baseline_Myeloid	12 WPI	Myeloid	Baseline	Myeloid
AREG	-1.58209	3.94	13.6049	0.000509804	0.0499564	0.0195016	0.0490196	12 WPI_Myeloid	Baseline_Myeloid	12 WPI	Myeloid	Baseline	Myeloid
IRF4	-1.23856	4.97423	14.2977	0.000511881	0.0499564	0.0530878	0.127451	12 WPI_Myeloid	Baseline_Myeloid	12 WPI	Myeloid	Baseline	Myeloid
CYB5R3	-0.792289	5.50414	14.451	0.000501009	0.0499564	0.136511	0.223529	12 WPI_Myeloid	Baseline_Myeloid	12 WPI	Myeloid	Baseline	Myeloid
ATF3	-0.660479	6.74103	14.382	0.000512069	0.0499564	0.254605	0.378431	12 WPI_Myeloid	Baseline_Myeloid	12 WPI	Myeloid	Baseline	Myeloid

### Sheet: 12 WPI_TNK
gene	logFC	logCPM	F	PValue	FDR	pct.1	pct.2	positive_contrast	negative_contrast	positive_contrast_Timepoint	positive_contrast_immune_celltype	negative_contrast_Timepoint	negative_contrast_immune_celltype	Cluster
BTG2	-1.4928	7.83826	139.891	2.06005e-16	1.91873e-12	0.308519	0.348893	12 WPI_TNK	Baseline_TNK	12 WPI	TNK	Baseline	TNK
DUSP1	-1.69857	8.25894	131.801	6.39708e-16	2.97912e-12	0.327472	0.344587	12 WPI_TNK	Baseline_TNK	12 WPI	TNK	Baseline	TNK
RAD51AP1	2.35774	4.12792	112.717	1.70329e-15	5.28815e-12	0.0420116	0.00439239	12 WPI_TNK	Baseline_TNK	12 WPI	TNK	Baseline	TNK	1
TRIP13	2.48141	3.38815	94.7895	9.25001e-15	1.98323e-11	0.0260691	0.00249763	12 WPI_TNK	Baseline_TNK	12 WPI	TNK	Baseline	TNK	1
WDR76	1.58781	4.33516	110.448	1.06465e-14	1.98323e-11	0.0544646	0.0107657	12 WPI_TNK	Baseline_TNK	12 WPI	TNK	Baseline	TNK	2
IRF1	-1.36167	7.06897	110.097	1.7596e-14	2.5055e-11	0.196989	0.185944	12 WPI_TNK	Baseline_TNK	12 WPI	TNK	Baseline	TNK
ZFP36	-1.2386	9.9452	109.648	1.88303e-14	2.5055e-11	0.742593	0.590733	12 WPI_TNK	Baseline_TNK	12 WPI	TNK	Baseline	TNK
BIRC5	2.75062	4.80766	100.662	3.07142e-14	3.5759e-11	0.0465275	0.00447851	12 WPI_TNK	Baseline_TNK	12 WPI	TNK	Baseline	TNK	1
NCAPG	1.90081	4.17367	100.134	3.7041e-14	3.83333e-11	0.042559	0.00620102	12 WPI_TNK	Baseline_TNK	12 WPI	TNK	Baseline	TNK	1
DLGAP5	2.39292	4.39492	97.429	4.58081e-14	3.8787e-11	0.04078	0.00439239	12 WPI_TNK	Baseline_TNK	12 WPI	TNK	Baseline	TNK	1
PDE4B	-1.11503	7.13425	104.356	4.54776e-14	3.8787e-11	0.215327	0.171045	12 WPI_TNK	Baseline_TNK	12 WPI	TNK	Baseline	TNK
IFI27	4.12474	8.4175	101.079	8.26094e-14	5.91865e-11	0.312008	0.0202394	12 WPI_TNK	Baseline_TNK	12 WPI	TNK	Baseline	TNK	2
MCM5	2.17942	5.69661	101.092	8.13336e-14	5.91865e-11	0.0835443	0.0115408	12 WPI_TNK	Baseline_TNK	12 WPI	TNK	Baseline	TNK	1
TNFAIP3	-1.28317	7.13971	100.072	9.46407e-14	6.29631e-11	0.211563	0.2005	12 WPI_TNK	Baseline_TNK	12 WPI	TNK	Baseline	TNK
CEMIP2	-0.995669	7.59671	98.1736	1.31524e-13	8.16678e-11	0.312008	0.204375	12 WPI_TNK	Baseline_TNK	12 WPI	TNK	Baseline	TNK
MCM2	2.44006	4.19747	87.9721	1.96975e-13	1.14664e-10	0.0439959	0.00387564	12 WPI_TNK	Baseline_TNK	12 WPI	TNK	Baseline	TNK	1
UBE2J1	-0.856281	6.48372	93.7811	2.89751e-13	1.58749e-10	0.170441	0.135647	12 WPI_TNK	Baseline_TNK	12 WPI	TNK	Baseline	TNK
ERN1	-0.801082	6.13836	93.4742	3.08022e-13	1.59385e-10	0.139719	0.0911205	12 WPI_TNK	Baseline_TNK	12 WPI	TNK	Baseline	TNK
KIF15	2.26238	3.85246	82.9257	3.91024e-13	1.821e-10	0.0369483	0.00335888	12 WPI_TNK	Baseline_TNK	12 WPI	TNK	Baseline	TNK	1
NUF2	2.21084	4.31515	87.0499	3.90246e-13	1.821e-10	0.0450907	0.00413401	12 WPI_TNK	Baseline_TNK	12 WPI	TNK	Baseline	TNK	1
NUSAP1	2.31705	4.69652	88.3003	4.4473e-13	1.97248e-10	0.0472118	0.00525364	12 WPI_TNK	Baseline_TNK	12 WPI	TNK	Baseline	TNK	1
ZFP36L2	-1.23978	8.82594	90.6949	5.05591e-13	2.14049e-10	0.525898	0.504435	12 WPI_TNK	Baseline_TNK	12 WPI	TNK	Baseline	TNK
CXCR3	2.2191	5.52949	88.0777	8.18733e-13	3.31551e-10	0.0676702	0.0125743	12 WPI_TNK	Baseline_TNK	12 WPI	TNK	Baseline	TNK	1
GZMA	1.96201	9.29498	87.481	9.23038e-13	3.58216e-10	0.28635	0.0736371	12 WPI_TNK	Baseline_TNK	12 WPI	TNK	Baseline	TNK	2
PNRC1	-0.855011	9.75233	87.2244	9.68313e-13	3.60755e-10	0.790421	0.634398	12 WPI_TNK	Baseline_TNK	12 WPI	TNK	Baseline	TNK
TOP2A	1.97679	5.10722	86.611	1.01031e-12	3.61925e-10	0.0530277	0.00861252	12 WPI_TNK	Baseline_TNK	12 WPI	TNK	Baseline	TNK	1
PPIL4	-0.677146	6.14249	86.6855	1.08645e-12	3.74784e-10	0.161683	0.10292	12 WPI_TNK	Baseline_TNK	12 WPI	TNK	Baseline	TNK
ARL5B	-1.36938	4.19985	86.2725	1.19033e-12	3.95956e-10	0.0344167	0.0340195	12 WPI_TNK	Baseline_TNK	12 WPI	TNK	Baseline	TNK
MCM7	1.79623	6.13708	84.9719	1.55721e-12	5.00132e-10	0.105234	0.0237706	12 WPI_TNK	Baseline_TNK	12 WPI	TNK	Baseline	TNK	2
EZH2	1.05622	5.95712	84.598	1.65846e-12	5.14897e-10	0.124461	0.0403066	12 WPI_TNK	Baseline_TNK	12 WPI	TNK	Baseline	TNK	3
ZNF331	-1.28674	5.52641	84.3058	1.75092e-12	5.26067e-10	0.0860759	0.0851778	12 WPI_TNK	Baseline_TNK	12 WPI	TNK	Baseline	TNK
CDK1	1.9851	4.62576	81.5066	2.08589e-12	6.07125e-10	0.0455012	0.00714839	12 WPI_TNK	Baseline_TNK	12 WPI	TNK	Baseline	TNK	1
TPX2	1.98973	4.16553	77.66	2.83804e-12	7.77457e-10	0.042559	0.00559814	12 WPI_TNK	Baseline_TNK	12 WPI	TNK	Baseline	TNK	1
POC1A	1.83991	3.9915	77.4209	2.78308e-12	7.77457e-10	0.0393431	0.00542589	12 WPI_TNK	Baseline_TNK	12 WPI	TNK	Baseline	TNK	2
CCNA2	2.28242	5.14311	79.1156	4.06765e-12	1.06771e-09	0.0530277	0.00577039	12 WPI_TNK	Baseline_TNK	12 WPI	TNK	Baseline	TNK	1
TUBB4B	1.19585	7.25401	79.8213	4.12684e-12	1.06771e-09	0.19391	0.0815606	12 WPI_TNK	Baseline_TNK	12 WPI	TNK	Baseline	TNK	3
GINS2	1.99288	4.7262	77.2291	5.38133e-12	1.35464e-09	0.0497434	0.00740677	12 WPI_TNK	Baseline_TNK	12 WPI	TNK	Baseline	TNK	2
CDCA3	2.39448	3.62717	69.4866	5.54581e-12	1.35931e-09	0.025248	0.00241151	12 WPI_TNK	Baseline_TNK	12 WPI	TNK	Baseline	TNK	1
TOB1	-1.04116	7.26941	78.1749	5.73102e-12	1.36869e-09	0.256723	0.212213	12 WPI_TNK	Baseline_TNK	12 WPI	TNK	Baseline	TNK
ASPM	2.2646	4.21548	72.8964	6.45759e-12	1.48029e-09	0.0365378	0.00344501	12 WPI_TNK	Baseline_TNK	12 WPI	TNK	Baseline	TNK	1
EEF2	-0.666939	10.0382	77.5324	6.51619e-12	1.48029e-09	0.784742	0.644217	12 WPI_TNK	Baseline_TNK	12 WPI	TNK	Baseline	TNK
NR4A2	-1.29081	7.05568	77.1879	7.01622e-12	1.55593e-09	0.199863	0.165102	12 WPI_TNK	Baseline_TNK	12 WPI	TNK	Baseline	TNK
KLF3	-0.685869	7.41993	76.0491	8.85138e-12	1.91725e-09	0.315293	0.212643	12 WPI_TNK	Baseline_TNK	12 WPI	TNK	Baseline	TNK
LIG1	1.20151	4.98653	75.5079	1.02075e-11	2.16074e-09	0.0772494	0.0191198	12 WPI_TNK	Baseline_TNK	12 WPI	TNK	Baseline	TNK	1
MCM3	1.8989	5.65746	74.4812	1.2676e-11	2.62365e-09	0.0808758	0.0133494	12 WPI_TNK	Baseline_TNK	12 WPI	TNK	Baseline	TNK	1
CDC45	2.28299	3.77484	67.0919	1.40733e-11	2.73886e-09	0.0327745	0.00327276	12 WPI_TNK	Baseline_TNK	12 WPI	TNK	Baseline	TNK	1
CDKN3	2.13512	4.60545	71.8387	1.44089e-11	2.73886e-09	0.045638	0.00620102	12 WPI_TNK	Baseline_TNK	12 WPI	TNK	Baseline	TNK	2
MKI67	1.94214	6.67508	73.8429	1.43737e-11	2.73886e-09	0.115361	0.0174834	12 WPI_TNK	Baseline_TNK	12 WPI	TNK	Baseline	TNK	1
DHFR	1.81792	5.16881	73.8895	1.36962e-11	2.73886e-09	0.0675334	0.0113685	12 WPI_TNK	Baseline_TNK	12 WPI	TNK	Baseline	TNK	1
CXCR5	-1.71776	3.47493	72.3166	1.47355e-11	2.74494e-09	0.0148478	0.0197227	12 WPI_TNK	Baseline_TNK	12 WPI	TNK	Baseline	TNK
PLK1	1.89401	4.47115	71.7186	1.53511e-11	2.80353e-09	0.036401	0.00732064	12 WPI_TNK	Baseline_TNK	12 WPI	TNK	Baseline	TNK	1
UBE2C	2.53	5.58484	72.3022	1.84059e-11	3.23458e-09	0.0457749	0.00585652	12 WPI_TNK	Baseline_TNK	12 WPI	TNK	Baseline	TNK	1
GTSE1	2.03166	3.85429	67.4866	1.8315e-11	3.23458e-09	0.0316798	0.00482301	12 WPI_TNK	Baseline_TNK	12 WPI	TNK	Baseline	TNK	1
MCM4	1.59683	5.51856	72.0039	2.14683e-11	3.70288e-09	0.0816285	0.0175695	12 WPI_TNK	Baseline_TNK	12 WPI	TNK	Baseline	TNK	1
PRIM1	1.05886	4.98814	71.9071	2.19204e-11	3.71213e-09	0.0840233	0.0235983	12 WPI_TNK	Baseline_TNK	12 WPI	TNK	Baseline	TNK	1
HSBP1	0.971993	6.04929	71.7502	2.23528e-11	3.71776e-09	0.174136	0.0518474	12 WPI_TNK	Baseline_TNK	12 WPI	TNK	Baseline	TNK
LOC721089	-7.9281	5.07239	63.483	2.33467e-11	3.73781e-09	0.000752651	0.00215313	12 WPI_TNK	Baseline_TNK	12 WPI	TNK	Baseline	TNK
LOC107000055	-1.52364	5.25543	71.5778	2.34448e-11	3.73781e-09	0.0565857	0.0877616	12 WPI_TNK	Baseline_TNK	12 WPI	TNK	Baseline	TNK
MRPL20	0.997733	6.57658	71.4239	2.36774e-11	3.73781e-09	0.223127	0.0671777	12 WPI_TNK	Baseline_TNK	12 WPI	TNK	Baseline	TNK
CDKN1B	-0.811607	7.21889	71.2834	2.41498e-11	3.74885e-09	0.281492	0.232194	12 WPI_TNK	Baseline_TNK	12 WPI	TNK	Baseline	TNK
STK17B	-0.577633	8.41021	70.7439	2.70727e-11	4.13369e-09	0.515703	0.317974	12 WPI_TNK	Baseline_TNK	12 WPI	TNK	Baseline	TNK
DNMT1	0.867735	6.59373	69.9155	3.27229e-11	4.91582e-09	0.194595	0.0690724	12 WPI_TNK	Baseline_TNK	12 WPI	TNK	Baseline	TNK
SMC4	0.750926	6.92007	69.7884	3.34748e-11	4.94896e-09	0.214985	0.0862114	12 WPI_TNK	Baseline_TNK	12 WPI	TNK	Baseline	TNK
GIMAP1	1.13675	6.68354	69.6622	3.46158e-11	5.03768e-09	0.265891	0.0697614	12 WPI_TNK	Baseline_TNK	12 WPI	TNK	Baseline	TNK	3
UHRF1	2.40419	4.30438	65.2868	3.76311e-11	5.39224e-09	0.0409853	0.00396176	12 WPI_TNK	Baseline_TNK	12 WPI	TNK	Baseline	TNK	1
KIFC1	1.64909	4.53725	67.7601	4.35343e-11	6.14362e-09	0.0482381	0.00800965	12 WPI_TNK	Baseline_TNK	12 WPI	TNK	Baseline	TNK	1
PCLAF	2.27323	6.4182	68.0294	5.0677e-11	6.67718e-09	0.0763599	0.0081819	12 WPI_TNK	Baseline_TNK	12 WPI	TNK	Baseline	TNK	2
E2F2	2.01789	3.51053	61.826	4.84454e-11	6.67718e-09	0.028806	0.00361726	12 WPI_TNK	Baseline_TNK	12 WPI	TNK	Baseline	TNK	1
SMC2	1.25711	5.66384	68.1793	4.91396e-11	6.67718e-09	0.0888813	0.0225648	12 WPI_TNK	Baseline_TNK	12 WPI	TNK	Baseline	TNK	1
HSPD1	1.22016	7.79907	67.8594	5.08997e-11	6.67718e-09	0.319193	0.118939	12 WPI_TNK	Baseline_TNK	12 WPI	TNK	Baseline	TNK	1
GPCPD1	-0.611704	7.07053	67.9364	5.00518e-11	6.67718e-09	0.274718	0.175868	12 WPI_TNK	Baseline_TNK	12 WPI	TNK	Baseline	TNK
MAN2B1	-0.977103	5.02049	67.6526	5.53765e-11	7.16356e-09	0.0690387	0.0595987	12 WPI_TNK	Baseline_TNK	12 WPI	TNK	Baseline	TNK
BRCA1	1.59774	4.50085	66.6011	5.67224e-11	7.23716e-09	0.0565857	0.00981828	12 WPI_TNK	Baseline_TNK	12 WPI	TNK	Baseline	TNK	1
PRF1	1.31807	7.47925	66.6746	6.63335e-11	8.34905e-09	0.238454	0.0596848	12 WPI_TNK	Baseline_TNK	12 WPI	TNK	Baseline	TNK	3
FOS	-1.7094	8.95489	66.4302	6.97862e-11	8.66652e-09	0.370647	0.362587	12 WPI_TNK	Baseline_TNK	12 WPI	TNK	Baseline	TNK
MYL6B	1.63597	3.99621	63.985	7.12041e-11	8.72626e-09	0.0407116	0.00697614	12 WPI_TNK	Baseline_TNK	12 WPI	TNK	Baseline	TNK	2
HMGB2	1.10797	8.5319	65.8357	7.97703e-11	9.6491e-09	0.349572	0.172423	12 WPI_TNK	Baseline_TNK	12 WPI	TNK	Baseline	TNK	2
TMEM123	-0.680107	8.1804	65.2331	9.13569e-11	1.0909e-08	0.457749	0.336147	12 WPI_TNK	Baseline_TNK	12 WPI	TNK	Baseline	TNK
TYMS	2.05567	5.58823	65.0141	9.76028e-11	1.15072e-08	0.0643859	0.00654552	12 WPI_TNK	Baseline_TNK	12 WPI	TNK	Baseline	TNK	1
TUBA1B	1.20169	9.42396	64.7804	1.01184e-10	1.17803e-08	0.443106	0.235294	12 WPI_TNK	Baseline_TNK	12 WPI	TNK	Baseline	TNK	1
PRMT9	-1.0072	5.73016	64.7558	1.03515e-10	1.19029e-08	0.108245	0.0768237	12 WPI_TNK	Baseline_TNK	12 WPI	TNK	Baseline	TNK
S1PR1	-0.870713	7.46995	64.406	1.10297e-10	1.25281e-08	0.300855	0.226682	12 WPI_TNK	Baseline_TNK	12 WPI	TNK	Baseline	TNK
CDCA7	1.5942	4.68589	63.8615	1.1482e-10	1.28847e-08	0.0498803	0.0115408	12 WPI_TNK	Baseline_TNK	12 WPI	TNK	Baseline	TNK	2
KNL1	1.60901	4.28472	62.8603	1.17887e-10	1.30714e-08	0.0450222	0.00611489	12 WPI_TNK	Baseline_TNK	12 WPI	TNK	Baseline	TNK	1
CCNB1	1.72177	4.06268	61.8313	1.20154e-10	1.3166e-08	0.0315429	0.00697614	12 WPI_TNK	Baseline_TNK	12 WPI	TNK	Baseline	TNK	1
NDC80	1.5526	4.24978	62.6635	1.25052e-10	1.34832e-08	0.0444749	0.00826802	12 WPI_TNK	Baseline_TNK	12 WPI	TNK	Baseline	TNK	2
NCAPD2	1.39958	4.82659	63.7719	1.25943e-10	1.34832e-08	0.0652754	0.0143829	12 WPI_TNK	Baseline_TNK	12 WPI	TNK	Baseline	TNK	1
HMGN2	0.917456	8.74267	63.7414	1.28241e-10	1.35731e-08	0.508587	0.237706	12 WPI_TNK	Baseline_TNK	12 WPI	TNK	Baseline	TNK
CENPE	1.81938	4.37234	62.2221	1.30585e-10	1.36659e-08	0.0444064	0.00775127	12 WPI_TNK	Baseline_TNK	12 WPI	TNK	Baseline	TNK	1
DTD2	-0.665919	5.20448	63.648	1.35293e-10	1.40013e-08	0.0849128	0.0599432	12 WPI_TNK	Baseline_TNK	12 WPI	TNK	Baseline	TNK
SPC25	2.35293	4.41202	60.6725	1.38746e-10	1.42009e-08	0.0422169	0.00335888	12 WPI_TNK	Baseline_TNK	12 WPI	TNK	Baseline	TNK	1
DTL	2.1558	4.05988	59.7271	1.41837e-10	1.43595e-08	0.0409169	0.00422014	12 WPI_TNK	Baseline_TNK	12 WPI	TNK	Baseline	TNK	1
CENPW	2.08263	5.13821	62.9245	1.44974e-10	1.45193e-08	0.06117	0.00723452	12 WPI_TNK	Baseline_TNK	12 WPI	TNK	Baseline	TNK	1
BRCA2	1.91058	3.81553	59.1981	1.51555e-10	1.50169e-08	0.0366062	0.00447851	12 WPI_TNK	Baseline_TNK	12 WPI	TNK	Baseline	TNK	1
STMN1	1.29013	8.71143	62.8121	1.5881e-10	1.557e-08	0.331098	0.129705	12 WPI_TNK	Baseline_TNK	12 WPI	TNK	Baseline	TNK	2
CXCR4	-1.45839	7.78311	62.5816	1.67578e-10	1.62585e-08	0.29066	0.288089	12 WPI_TNK	Baseline_TNK	12 WPI	TNK	Baseline	TNK
CXCL8	-3.55614	1.38483	53.6042	1.71524e-10	1.63018e-08	0.000684229	0.00482301	12 WPI_TNK	Baseline_TNK	12 WPI	TNK	Baseline	TNK
CKS1B	1.26093	5.47137	62.6373	1.71346e-10	1.63018e-08	0.097092	0.0238567	12 WPI_TNK	Baseline_TNK	12 WPI	TNK	Baseline	TNK	1
RAD51	2.0025	4.26768	60.0424	1.82695e-10	1.70097e-08	0.04078	0.00499526	12 WPI_TNK	Baseline_TNK	12 WPI	TNK	Baseline	TNK	1
MCM6	1.67136	5.32511	62.254	1.84452e-10	1.70097e-08	0.0751283	0.0167944	12 WPI_TNK	Baseline_TNK	12 WPI	TNK	Baseline	TNK	1
MPP7	-0.885886	6.92166	62.2155	1.82733e-10	1.70097e-08	0.214437	0.156145	12 WPI_TNK	Baseline_TNK	12 WPI	TNK	Baseline	TNK
TFDP1	1.2651	4.65387	61.6951	2.01432e-10	1.83935e-08	0.0654807	0.0163638	12 WPI_TNK	Baseline_TNK	12 WPI	TNK	Baseline	TNK	3
SSRP1	0.769223	6.03912	61.5063	2.18888e-10	1.97934e-08	0.141977	0.0525364	12 WPI_TNK	Baseline_TNK	12 WPI	TNK	Baseline	TNK
PLAC8	1.49858	8.72949	60.5013	2.72249e-10	2.4382e-08	0.453917	0.158212	12 WPI_TNK	Baseline_TNK	12 WPI	TNK	Baseline	TNK	2
H2AFZ	1.15984	9.05953	60.385	2.79707e-10	2.47455e-08	0.49716	0.221772	12 WPI_TNK	Baseline_TNK	12 WPI	TNK	Baseline	TNK	2
MRPS28	1.0294	4.44478	60.2338	2.82094e-10	2.47455e-08	0.0628806	0.0159332	12 WPI_TNK	Baseline_TNK	12 WPI	TNK	Baseline	TNK	3
ENO1	0.768785	9.16776	60.3158	2.84278e-10	2.47455e-08	0.570647	0.304797	12 WPI_TNK	Baseline_TNK	12 WPI	TNK	Baseline	TNK
APOBEC3D	1.76772	4.21781	58.6197	2.90922e-10	2.48592e-08	0.0489223	0.00792352	12 WPI_TNK	Baseline_TNK	12 WPI	TNK	Baseline	TNK	1
CENPO	1.4242	5.06311	60.2958	2.9027e-10	2.48592e-08	0.0747178	0.0145552	12 WPI_TNK	Baseline_TNK	12 WPI	TNK	Baseline	TNK	2
DTYMK	1.09262	5.39866	60.2622	2.98174e-10	2.52472e-08	0.0879918	0.0247179	12 WPI_TNK	Baseline_TNK	12 WPI	TNK	Baseline	TNK	2
CIT	1.73807	3.92545	57.3461	3.13654e-10	2.63187e-08	0.0353746	0.00439239	12 WPI_TNK	Baseline_TNK	12 WPI	TNK	Baseline	TNK	1
LAG3	1.52788	5.05901	59.8213	3.21715e-10	2.6754e-08	0.0680807	0.0171389	12 WPI_TNK	Baseline_TNK	12 WPI	TNK	Baseline	TNK	2
CDT1	1.91054	3.4196	54.3771	3.54233e-10	2.91975e-08	0.0287376	0.00292826	12 WPI_TNK	Baseline_TNK	12 WPI	TNK	Baseline	TNK	3
KIF11	1.92708	4.17399	57.2046	3.61753e-10	2.95559e-08	0.0403011	0.00465076	12 WPI_TNK	Baseline_TNK	12 WPI	TNK	Baseline	TNK	1
LOC711421	1.29574	6.16079	59.1001	3.87632e-10	3.13948e-08	0.140677	0.0387564	12 WPI_TNK	Baseline_TNK	12 WPI	TNK	Baseline	TNK	2
LOC697334	1.53625	5.06632	58.958	3.95713e-10	3.1773e-08	0.0811495	0.0171389	12 WPI_TNK	Baseline_TNK	12 WPI	TNK	Baseline	TNK	2
LOC710110	1.17163	5.12428	58.6691	4.33913e-10	3.45424e-08	0.0695176	0.0211007	12 WPI_TNK	Baseline_TNK	12 WPI	TNK	Baseline	TNK	2
SERPINB1	1.17466	7.07741	58.4435	4.46339e-10	3.5207e-08	0.224837	0.0810438	12 WPI_TNK	Baseline_TNK	12 WPI	TNK	Baseline	TNK	1
PHB	0.77932	6.77896	58.4132	4.49821e-10	3.5207e-08	0.228327	0.0912927	12 WPI_TNK	Baseline_TNK	12 WPI	TNK	Baseline	TNK
HMGB3	1.44666	5.02839	58.2954	4.65245e-10	3.61108e-08	0.0650017	0.0155025	12 WPI_TNK	Baseline_TNK	12 WPI	TNK	Baseline	TNK	2
LMNB1	1.17224	6.3244	58.0635	4.9431e-10	3.80496e-08	0.12973	0.044699	12 WPI_TNK	Baseline_TNK	12 WPI	TNK	Baseline	TNK	1
RRM2	2.30946	7.26745	57.9681	5.04749e-10	3.85347e-08	0.083818	0.0113685	12 WPI_TNK	Baseline_TNK	12 WPI	TNK	Baseline	TNK	1
TENT5C	-0.682848	7.707	57.8113	5.17305e-10	3.91722e-08	0.360657	0.225304	12 WPI_TNK	Baseline_TNK	12 WPI	TNK	Baseline	TNK
NCAPG2	1.50417	4.09856	56.2892	5.46156e-10	4.10234e-08	0.0458433	0.00697614	12 WPI_TNK	Baseline_TNK	12 WPI	TNK	Baseline	TNK	1
CALM3	0.745602	7.66137	57.1113	6.1339e-10	4.57049e-08	0.330619	0.1347	12 WPI_TNK	Baseline_TNK	12 WPI	TNK	Baseline	TNK
TMSB15B	1.17459	5.42299	57.1257	6.30669e-10	4.62524e-08	0.113103	0.0279046	12 WPI_TNK	Baseline_TNK	12 WPI	TNK	Baseline	TNK	1
NASP	0.823553	6.66677	57.0237	6.30179e-10	4.62524e-08	0.184194	0.0699337	12 WPI_TNK	Baseline_TNK	12 WPI	TNK	Baseline	TNK
CLSPN	2.21999	4.54399	55.146	6.81995e-10	4.96258e-08	0.0447485	0.00447851	12 WPI_TNK	Baseline_TNK	12 WPI	TNK	Baseline	TNK	1
LOC106999616	-4.74019	2.3096	50.5001	7.0072e-10	5.02039e-08	0.00095792	0.00533976	12 WPI_TNK	Baseline_TNK	12 WPI	TNK	Baseline	TNK
FCER2	-3.02551	2.03665	50.2976	6.9614e-10	5.02039e-08	0.00212111	0.00947377	12 WPI_TNK	Baseline_TNK	12 WPI	TNK	Baseline	TNK
LOC715543	-6.58679	3.11318	53.0722	7.42426e-10	5.27859e-08	0.00047896	0.00912927	12 WPI_TNK	Baseline_TNK	12 WPI	TNK	Baseline	TNK
SNRPD1	0.904829	6.6955	56.1287	7.84296e-10	5.53404e-08	0.204721	0.0777711	12 WPI_TNK	Baseline_TNK	12 WPI	TNK	Baseline	TNK
CD40	-2.90689	2.05403	49.9176	7.9922e-10	5.59694e-08	0.00253165	0.0100767	12 WPI_TNK	Baseline_TNK	12 WPI	TNK	Baseline	TNK
ETV3	-0.945253	5.27183	56.0505	8.14282e-10	5.65987e-08	0.0808758	0.0627853	12 WPI_TNK	Baseline_TNK	12 WPI	TNK	Baseline	TNK
SKA2	1.12986	4.23199	55.3915	8.41953e-10	5.80885e-08	0.0594595	0.0134355	12 WPI_TNK	Baseline_TNK	12 WPI	TNK	Baseline	TNK	2
POLR2G	0.74643	6.15288	55.6798	8.81542e-10	6.03726e-08	0.178515	0.0594264	12 WPI_TNK	Baseline_TNK	12 WPI	TNK	Baseline	TNK
GZMB	1.12371	11.1374	55.4768	9.14129e-10	6.21474e-08	0.447554	0.254931	12 WPI_TNK	Baseline_TNK	12 WPI	TNK	Baseline	TNK	2
SESN3	-1.14981	4.85727	55.5459	9.3049e-10	6.28013e-08	0.0535751	0.046077	12 WPI_TNK	Baseline_TNK	12 WPI	TNK	Baseline	TNK
C14H11orf98	1.31975	5.16738	55.3904	9.58691e-10	6.42212e-08	0.0885392	0.0214452	12 WPI_TNK	Baseline_TNK	12 WPI	TNK	Baseline	TNK	2
KIF20B	0.860205	5.19099	55.3938	9.65318e-10	6.42212e-08	0.0925761	0.0272156	12 WPI_TNK	Baseline_TNK	12 WPI	TNK	Baseline	TNK
EVI2B	-0.82308	6.25436	55.145	9.98749e-10	6.59741e-08	0.148478	0.116097	12 WPI_TNK	Baseline_TNK	12 WPI	TNK	Baseline	TNK
YPEL5	-0.842211	6.43375	55.0644	1.0174e-09	6.6733e-08	0.187205	0.139781	12 WPI_TNK	Baseline_TNK	12 WPI	TNK	Baseline	TNK
POLA2	1.26262	4.10945	53.9687	1.10447e-09	7.19372e-08	0.0454328	0.011024	12 WPI_TNK	Baseline_TNK	12 WPI	TNK	Baseline	TNK	1
KIF22	1.1649	5.11382	54.3695	1.2381e-09	8.00808e-08	0.0754704	0.0205839	12 WPI_TNK	Baseline_TNK	12 WPI	TNK	Baseline	TNK	1
BUB1B	2.00949	3.23154	49.0418	1.26123e-09	8.10141e-08	0.0234006	0.00284213	12 WPI_TNK	Baseline_TNK	12 WPI	TNK	Baseline	TNK	1
TPM4	0.800107	7.11313	53.7983	1.39301e-09	8.88666e-08	0.220869	0.0849195	12 WPI_TNK	Baseline_TNK	12 WPI	TNK	Baseline	TNK
CENPU	1.43039	4.23828	52.9603	1.42687e-09	9.04075e-08	0.0462538	0.00938765	12 WPI_TNK	Baseline_TNK	12 WPI	TNK	Baseline	TNK	1
PSMA5	0.892419	6.82333	53.5323	1.49269e-09	9.39388e-08	0.23599	0.086642	12 WPI_TNK	Baseline_TNK	12 WPI	TNK	Baseline	TNK
LSM2	0.986465	6.85358	53.301	1.58254e-09	9.89244e-08	0.221211	0.0774266	12 WPI_TNK	Baseline_TNK	12 WPI	TNK	Baseline	TNK
CENPM	1.56589	5.91616	53.1294	1.68756e-09	1.04786e-07	0.0773178	0.0170528	12 WPI_TNK	Baseline_TNK	12 WPI	TNK	Baseline	TNK	1
QARS	-0.503041	7.36533	52.8481	1.76643e-09	1.08957e-07	0.298871	0.202567	12 WPI_TNK	Baseline_TNK	12 WPI	TNK	Baseline	TNK
ZEB1	-0.864552	6.69989	52.7332	1.8222e-09	1.11658e-07	0.180568	0.12824	12 WPI_TNK	Baseline_TNK	12 WPI	TNK	Baseline	TNK
CENPP	1.84007	3.73206	49.5862	1.94555e-09	1.18437e-07	0.0347588	0.00430626	12 WPI_TNK	Baseline_TNK	12 WPI	TNK	Baseline	TNK	1
STK17A	-0.461458	9.26529	52.4059	1.97401e-09	1.19389e-07	0.69285	0.41521	12 WPI_TNK	Baseline_TNK	12 WPI	TNK	Baseline	TNK
CCNB2	1.69892	4.5122	51.7482	2.00927e-09	1.20212e-07	0.0432432	0.00671777	12 WPI_TNK	Baseline_TNK	12 WPI	TNK	Baseline	TNK	2
ARPC5L	0.646063	7.79501	52.3321	2.01343e-09	1.20212e-07	0.389258	0.16071	12 WPI_TNK	Baseline_TNK	12 WPI	TNK	Baseline	TNK
RAN	0.831416	8.61641	52.2198	2.07047e-09	1.22831e-07	0.488539	0.239084	12 WPI_TNK	Baseline_TNK	12 WPI	TNK	Baseline	TNK
HIRIP3	1.24425	4.54536	51.6963	2.28628e-09	1.33874e-07	0.0602121	0.0136939	12 WPI_TNK	Baseline_TNK	12 WPI	TNK	Baseline	TNK	1
DCTPP1	1.14499	6.48856	51.8258	2.31412e-09	1.33874e-07	0.156962	0.0546895	12 WPI_TNK	Baseline_TNK	12 WPI	TNK	Baseline	TNK	2
PSMA4	0.925421	6.75717	51.8408	2.29404e-09	1.33874e-07	0.222306	0.0801826	12 WPI_TNK	Baseline_TNK	12 WPI	TNK	Baseline	TNK
DMAC1	0.885379	5.84692	51.8721	2.30759e-09	1.33874e-07	0.145535	0.0404789	12 WPI_TNK	Baseline_TNK	12 WPI	TNK	Baseline	TNK
CTSH	-0.805784	6.28777	51.7383	2.3539e-09	1.35334e-07	0.149436	0.110929	12 WPI_TNK	Baseline_TNK	12 WPI	TNK	Baseline	TNK
TAGAP	-0.717198	6.78032	51.6652	2.39132e-09	1.36643e-07	0.21909	0.147619	12 WPI_TNK	Baseline_TNK	12 WPI	TNK	Baseline	TNK
GMPPB	1.2662	3.60999	49.701	2.44205e-09	1.3869e-07	0.0324324	0.00732064	12 WPI_TNK	Baseline_TNK	12 WPI	TNK	Baseline	TNK	1
IL12RB2	1.8494	4.90562	51.1436	2.56465e-09	1.43037e-07	0.0595963	0.0099044	12 WPI_TNK	Baseline_TNK	12 WPI	TNK	Baseline	TNK	3
TUBB	0.827691	8.98077	51.401	2.5528e-09	1.43037e-07	0.459802	0.250797	12 WPI_TNK	Baseline_TNK	12 WPI	TNK	Baseline	TNK
SNRK	-0.827288	6.83031	51.4007	2.55894e-09	1.43037e-07	0.230927	0.164758	12 WPI_TNK	Baseline_TNK	12 WPI	TNK	Baseline	TNK
MAD2L1	1.3041	4.70812	51.2433	2.6236e-09	1.45454e-07	0.0577489	0.0148997	12 WPI_TNK	Baseline_TNK	12 WPI	TNK	Baseline	TNK	1
RGS2	-1.54309	3.35035	50.2554	2.83446e-09	1.56214e-07	0.0157373	0.0192921	12 WPI_TNK	Baseline_TNK	12 WPI	TNK	Baseline	TNK
APOL2	1.14895	6.42754	50.9821	2.87636e-09	1.57591e-07	0.179063	0.0506416	12 WPI_TNK	Baseline_TNK	12 WPI	TNK	Baseline	TNK	2
CD83	-1.52607	4.85079	50.9918	2.91361e-09	1.58698e-07	0.046117	0.0585652	12 WPI_TNK	Baseline_TNK	12 WPI	TNK	Baseline	TNK
FCRLA	-2.92716	2.16174	46.1215	2.93134e-09	1.58735e-07	0.00294218	0.0101628	12 WPI_TNK	Baseline_TNK	12 WPI	TNK	Baseline	TNK
PRELID1	0.780814	7.00709	50.6878	3.07855e-09	1.65744e-07	0.255354	0.10335	12 WPI_TNK	Baseline_TNK	12 WPI	TNK	Baseline	TNK
EWSR1	0.45043	7.38966	50.5301	3.20059e-09	1.71324e-07	0.35012	0.149772	12 WPI_TNK	Baseline_TNK	12 WPI	TNK	Baseline	TNK
DUT	0.813252	7.84469	50.439	3.27541e-09	1.74327e-07	0.358262	0.145552	12 WPI_TNK	Baseline_TNK	12 WPI	TNK	Baseline	TNK
HSPE1	1.11069	8.299	50.4082	3.30059e-09	1.74669e-07	0.439069	0.169839	12 WPI_TNK	Baseline_TNK	12 WPI	TNK	Baseline	TNK	2
FANCI	1.03942	4.69191	50.3786	3.35395e-09	1.7649e-07	0.0697913	0.017914	12 WPI_TNK	Baseline_TNK	12 WPI	TNK	Baseline	TNK	3
CISD1	0.861613	5.38526	50.0173	3.75293e-09	1.96375e-07	0.109477	0.0340195	12 WPI_TNK	Baseline_TNK	12 WPI	TNK	Baseline	TNK
MYBL2	1.84596	4.01614	48.0505	3.79157e-09	1.97289e-07	0.0389326	0.00508139	12 WPI_TNK	Baseline_TNK	12 WPI	TNK	Baseline	TNK	1
H2AFX	1.39124	5.81221	49.9109	3.84742e-09	1.97983e-07	0.0884023	0.0226509	12 WPI_TNK	Baseline_TNK	12 WPI	TNK	Baseline	TNK	1
GINS1	1.29247	3.88847	48.7035	3.8322e-09	1.97983e-07	0.0408484	0.00869865	12 WPI_TNK	Baseline_TNK	12 WPI	TNK	Baseline	TNK	1
MRPS14	1.03018	5.77088	49.875	3.87323e-09	1.98216e-07	0.136777	0.0362587	12 WPI_TNK	Baseline_TNK	12 WPI	TNK	Baseline	TNK	2
SLFN12L	-0.785953	6.06772	49.7852	3.90803e-09	1.98904e-07	0.136298	0.0860391	12 WPI_TNK	Baseline_TNK	12 WPI	TNK	Baseline	TNK
DIAPH3	1.91472	4.24168	48.1804	4.10378e-09	2.07732e-07	0.0404379	0.00353113	12 WPI_TNK	Baseline_TNK	12 WPI	TNK	Baseline	TNK	1
IFI44	2.25332	3.58623	45.7373	4.15733e-09	2.09305e-07	0.0349641	0.00422014	12 WPI_TNK	Baseline_TNK	12 WPI	TNK	Baseline	TNK	2
DDX60	1.24879	4.58726	49.3862	4.19914e-09	2.10273e-07	0.0738283	0.0153303	12 WPI_TNK	Baseline_TNK	12 WPI	TNK	Baseline	TNK	3
PLEKHF2	-0.8023	5.3701	49.5317	4.22765e-09	2.10569e-07	0.091755	0.0751873	12 WPI_TNK	Baseline_TNK	12 WPI	TNK	Baseline	TNK
PCNA	1.43899	6.49449	49.4299	4.31423e-09	2.13738e-07	0.125009	0.0354836	12 WPI_TNK	Baseline_TNK	12 WPI	TNK	Baseline	TNK	1
IL1B	-2.83293	1.61049	43.0837	4.4487e-09	2.1808e-07	0.00143688	0.00602877	12 WPI_TNK	Baseline_TNK	12 WPI	TNK	Baseline	TNK
CDC20	1.92709	4.73234	48.8048	4.43631e-09	2.1808e-07	0.0383168	0.00637327	12 WPI_TNK	Baseline_TNK	12 WPI	TNK	Baseline	TNK	2
MRPL13	0.857585	6.18855	49.268	4.49628e-09	2.19258e-07	0.178378	0.0540005	12 WPI_TNK	Baseline_TNK	12 WPI	TNK	Baseline	TNK
RANBP1	0.904942	6.80829	49.1835	4.56511e-09	2.21455e-07	0.217927	0.0805271	12 WPI_TNK	Baseline_TNK	12 WPI	TNK	Baseline	TNK
SDF2L1	0.996744	6.32596	48.9363	4.90159e-09	2.36275e-07	0.169552	0.0524503	12 WPI_TNK	Baseline_TNK	12 WPI	TNK	Baseline	TNK
TMEM35B	0.793322	4.94937	48.9904	4.92133e-09	2.36275e-07	0.094492	0.0260959	12 WPI_TNK	Baseline_TNK	12 WPI	TNK	Baseline	TNK
SNRPG	1.08519	7.44912	48.5355	5.39991e-09	2.57922e-07	0.294355	0.102231	12 WPI_TNK	Baseline_TNK	12 WPI	TNK	Baseline	TNK	2
SIK1	-1.0611	4.98435	48.2797	5.92538e-09	2.81577e-07	0.0662333	0.0540866	12 WPI_TNK	Baseline_TNK	12 WPI	TNK	Baseline	TNK
CKS2	1.44794	6.26732	48.0543	6.22341e-09	2.94238e-07	0.110571	0.0300577	12 WPI_TNK	Baseline_TNK	12 WPI	TNK	Baseline	TNK	2
MRPL35	1.18638	5.02685	47.9609	6.4088e-09	3.01472e-07	0.0756757	0.0204117	12 WPI_TNK	Baseline_TNK	12 WPI	TNK	Baseline	TNK	1
SLC29A1	1.72295	4.80453	47.5763	6.58058e-09	3.06687e-07	0.0563804	0.00800965	12 WPI_TNK	Baseline_TNK	12 WPI	TNK	Baseline	TNK	1
RCC2	1.09958	4.27279	47.5236	6.59482e-09	3.06687e-07	0.0560383	0.0129188	12 WPI_TNK	Baseline_TNK	12 WPI	TNK	Baseline	TNK	3
LDHA	0.86948	8.61395	47.7621	6.61842e-09	3.06687e-07	0.445022	0.215485	12 WPI_TNK	Baseline_TNK	12 WPI	TNK	Baseline	TNK
TCP11L2	-0.908947	5.55939	47.3694	7.45759e-09	3.43861e-07	0.0966815	0.0795797	12 WPI_TNK	Baseline_TNK	12 WPI	TNK	Baseline	TNK
SNRPD3	0.786098	7.64974	47.1351	7.83449e-09	3.5946e-07	0.359836	0.139695	12 WPI_TNK	Baseline_TNK	12 WPI	TNK	Baseline	TNK
SRP9	0.707717	6.86069	47.085	7.96084e-09	3.63467e-07	0.258228	0.100078	12 WPI_TNK	Baseline_TNK	12 WPI	TNK	Baseline	TNK
RBX1	0.743402	7.50263	46.958	8.21813e-09	3.73384e-07	0.348409	0.131427	12 WPI_TNK	Baseline_TNK	12 WPI	TNK	Baseline	TNK
EBNA1BP2	0.87116	5.62388	46.998	8.29436e-09	3.75018e-07	0.111187	0.0377228	12 WPI_TNK	Baseline_TNK	12 WPI	TNK	Baseline	TNK
PLK3	-1.14177	5.14272	46.7173	8.96149e-09	4.03224e-07	0.070065	0.0655413	12 WPI_TNK	Baseline_TNK	12 WPI	TNK	Baseline	TNK
SNRNP40	0.672378	5.63249	46.6491	9.09296e-09	4.07172e-07	0.131919	0.0466799	12 WPI_TNK	Baseline_TNK	12 WPI	TNK	Baseline	TNK
PELI1	-0.722433	7.16148	46.5402	9.1966e-09	4.09843e-07	0.256517	0.179829	12 WPI_TNK	Baseline_TNK	12 WPI	TNK	Baseline	TNK
PSME2	0.819086	8.2605	46.3956	9.55517e-09	4.23794e-07	0.424769	0.190595	12 WPI_TNK	Baseline_TNK	12 WPI	TNK	Baseline	TNK
RGCC	-0.923047	7.09973	46.3076	9.7953e-09	4.32386e-07	0.224085	0.187408	12 WPI_TNK	Baseline_TNK	12 WPI	TNK	Baseline	TNK
CHIC2	-0.599551	5.77568	46.1542	1.03021e-08	4.52614e-07	0.130346	0.0860391	12 WPI_TNK	Baseline_TNK	12 WPI	TNK	Baseline	TNK
HSP90AA1	0.857424	9.67804	46.0909	1.03723e-08	4.53557e-07	0.704687	0.331238	12 WPI_TNK	Baseline_TNK	12 WPI	TNK	Baseline	TNK
EMC9	1.04321	4.07017	45.5746	1.06692e-08	4.64358e-07	0.049196	0.0113685	12 WPI_TNK	Baseline_TNK	12 WPI	TNK	Baseline	TNK	2
VDAC3	0.666002	7.10664	45.9566	1.07834e-08	4.67147e-07	0.270202	0.104728	12 WPI_TNK	Baseline_TNK	12 WPI	TNK	Baseline	TNK
HNRNPL	0.544473	6.68457	45.8523	1.11134e-08	4.79214e-07	0.259186	0.0988718	12 WPI_TNK	Baseline_TNK	12 WPI	TNK	Baseline	TNK
PPP1R15A	-0.704775	6.67665	45.6029	1.18758e-08	5.0973e-07	0.214164	0.141762	12 WPI_TNK	Baseline_TNK	12 WPI	TNK	Baseline	TNK
TIPARP	-0.965876	4.67987	45.5558	1.237e-08	5.28504e-07	0.0524803	0.0448712	12 WPI_TNK	Baseline_TNK	12 WPI	TNK	Baseline	TNK
HACD3	0.707771	5.75813	45.4219	1.26555e-08	5.38235e-07	0.142388	0.0459047	12 WPI_TNK	Baseline_TNK	12 WPI	TNK	Baseline	TNK
PMVK	0.898515	5.92689	45.3959	1.27281e-08	5.38863e-07	0.136093	0.0459047	12 WPI_TNK	Baseline_TNK	12 WPI	TNK	Baseline	TNK
RAMP2	-4.13304	1.18945	42.6801	1.28713e-08	5.42458e-07	0.000205269	0.00370338	12 WPI_TNK	Baseline_TNK	12 WPI	TNK	Baseline	TNK
CENPA	2.22017	2.39383	40.4569	1.30186e-08	5.43747e-07	0.0143004	0.00129188	12 WPI_TNK	Baseline_TNK	12 WPI	TNK	Baseline	TNK	3
FDPS	0.804269	5.76653	45.331	1.29818e-08	5.43747e-07	0.120356	0.0399621	12 WPI_TNK	Baseline_TNK	12 WPI	TNK	Baseline	TNK
IDH2	0.663711	7.59118	45.2304	1.31297e-08	5.4594e-07	0.306808	0.1378	12 WPI_TNK	Baseline_TNK	12 WPI	TNK	Baseline	TNK
TAF4B	-1.2089	4.70163	45.286	1.32775e-08	5.47199e-07	0.0495381	0.0446129	12 WPI_TNK	Baseline_TNK	12 WPI	TNK	Baseline	TNK
ERGIC2	0.692493	5.8098	45.2565	1.32257e-08	5.47199e-07	0.153541	0.0485746	12 WPI_TNK	Baseline_TNK	12 WPI	TNK	Baseline	TNK
GPR183	-0.929102	7.26332	45.1678	1.33569e-08	5.48045e-07	0.223264	0.18603	12 WPI_TNK	Baseline_TNK	12 WPI	TNK	Baseline	TNK
TLR10	-3.12905	1.00286	40.0579	1.40339e-08	5.73296e-07	0.000342114	0.00232538	12 WPI_TNK	Baseline_TNK	12 WPI	TNK	Baseline	TNK
PSMB3	0.695758	7.35087	44.9101	1.43427e-08	5.83355e-07	0.325966	0.129877	12 WPI_TNK	Baseline_TNK	12 WPI	TNK	Baseline	TNK
RPL4	-0.466908	10.1584	44.7146	1.5109e-08	6.11849e-07	0.823811	0.607613	12 WPI_TNK	Baseline_TNK	12 WPI	TNK	Baseline	TNK
MRPL12	1.01871	6.20548	44.5385	1.60504e-08	6.44366e-07	0.150736	0.0490914	12 WPI_TNK	Baseline_TNK	12 WPI	TNK	Baseline	TNK	1
HAUS4	0.970549	5.32053	44.5959	1.60027e-08	6.44366e-07	0.0912077	0.0268711	12 WPI_TNK	Baseline_TNK	12 WPI	TNK	Baseline	TNK
PARK7	0.71006	7.33452	44.4267	1.63864e-08	6.55036e-07	0.331851	0.130738	12 WPI_TNK	Baseline_TNK	12 WPI	TNK	Baseline	TNK
MRPS21	0.721133	6.15726	44.3343	1.6951e-08	6.74707e-07	0.180499	0.0578762	12 WPI_TNK	Baseline_TNK	12 WPI	TNK	Baseline	TNK
POMP	0.828195	6.93968	44.2618	1.71803e-08	6.80857e-07	0.229559	0.0868142	12 WPI_TNK	Baseline_TNK	12 WPI	TNK	Baseline	TNK
MRPL28	0.771004	6.00318	44.2801	1.72517e-08	6.80857e-07	0.152515	0.0521919	12 WPI_TNK	Baseline_TNK	12 WPI	TNK	Baseline	TNK
HNRNPAB	0.875364	6.2995	44.2348	1.74113e-08	6.84257e-07	0.171741	0.0577039	12 WPI_TNK	Baseline_TNK	12 WPI	TNK	Baseline	TNK
PKMYT1	1.78674	4.0527	42.8677	1.75225e-08	6.85733e-07	0.0391379	0.00353113	12 WPI_TNK	Baseline_TNK	12 WPI	TNK	Baseline	TNK	1
DYNLT1	-0.560845	7.76751	44.153	1.76548e-08	6.8802e-07	0.399658	0.247696	12 WPI_TNK	Baseline_TNK	12 WPI	TNK	Baseline	TNK
CHEK1	1.18748	4.23438	43.6153	1.88198e-08	7.30367e-07	0.0498118	0.0112824	12 WPI_TNK	Baseline_TNK	12 WPI	TNK	Baseline	TNK	1
C11H12orf75	1.03941	7.28316	43.8468	1.92574e-08	7.44247e-07	0.216421	0.0781156	12 WPI_TNK	Baseline_TNK	12 WPI	TNK	Baseline	TNK	2
MAMU-DRA	-2.40695	7.63259	43.6492	2.03344e-08	7.81137e-07	0.134177	0.321247	12 WPI_TNK	Baseline_TNK	12 WPI	TNK	Baseline	TNK
SKIL	-1.33962	4.36722	43.7045	2.03797e-08	7.81137e-07	0.0403695	0.0372061	12 WPI_TNK	Baseline_TNK	12 WPI	TNK	Baseline	TNK
TLK1	-0.559047	7.33292	43.4463	2.14989e-08	8.2066e-07	0.303113	0.201447	12 WPI_TNK	Baseline_TNK	12 WPI	TNK	Baseline	TNK
LOC716070	1.12101	4.17289	43.0549	2.19032e-08	8.32678e-07	0.0489223	0.0105934	12 WPI_TNK	Baseline_TNK	12 WPI	TNK	Baseline	TNK	1
TPRKB	1.08079	4.96783	43.2901	2.28831e-08	8.62887e-07	0.0876497	0.0211868	12 WPI_TNK	Baseline_TNK	12 WPI	TNK	Baseline	TNK	1
DDX3X	-0.552502	6.54996	43.2373	2.28371e-08	8.62887e-07	0.202121	0.141504	12 WPI_TNK	Baseline_TNK	12 WPI	TNK	Baseline	TNK
NCAPH	1.37422	3.81259	42.0123	2.35239e-08	8.83474e-07	0.0339377	0.00628714	12 WPI_TNK	Baseline_TNK	12 WPI	TNK	Baseline	TNK	1
GIMAP4	1.10615	6.03355	43.0343	2.4457e-08	9.12732e-07	0.144509	0.041254	12 WPI_TNK	Baseline_TNK	12 WPI	TNK	Baseline	TNK	1
RPA3	0.849099	7.44966	42.9816	2.44989e-08	9.12732e-07	0.27677	0.114891	12 WPI_TNK	Baseline_TNK	12 WPI	TNK	Baseline	TNK
LBHD1	1.1855	3.72097	41.9261	2.4678e-08	9.15742e-07	0.0380431	0.0081819	12 WPI_TNK	Baseline_TNK	12 WPI	TNK	Baseline	TNK	1
MRPL27	0.667663	6.204	42.9667	2.47782e-08	9.15809e-07	0.17222	0.0668332	12 WPI_TNK	Baseline_TNK	12 WPI	TNK	Baseline	TNK
LOC114679728	-2.95948	1.22304	37.6035	2.48905e-08	9.16324e-07	0.000752651	0.00275601	12 WPI_TNK	Baseline_TNK	12 WPI	TNK	Baseline	TNK
HMGB1	0.755003	9.62389	42.8752	2.52034e-08	9.24192e-07	0.687034	0.34631	12 WPI_TNK	Baseline_TNK	12 WPI	TNK	Baseline	TNK
CD69	-0.873051	9.63121	42.804	2.57119e-08	9.39139e-07	0.669176	0.46387	12 WPI_TNK	Baseline_TNK	12 WPI	TNK	Baseline	TNK
RFC5	1.1371	3.93283	42.1767	2.58319e-08	9.39838e-07	0.0400274	0.00912927	12 WPI_TNK	Baseline_TNK	12 WPI	TNK	Baseline	TNK	1
PTP4A1	-0.926478	6.40883	42.7323	2.63363e-08	9.5446e-07	0.168115	0.151408	12 WPI_TNK	Baseline_TNK	12 WPI	TNK	Baseline	TNK
MT1E	1.26263	7.48843	42.6416	2.69728e-08	9.73738e-07	0.206363	0.0673499	12 WPI_TNK	Baseline_TNK	12 WPI	TNK	Baseline	TNK	2
PSMB2	0.794056	6.18453	42.6483	2.71252e-08	9.7546e-07	0.157715	0.0565843	12 WPI_TNK	Baseline_TNK	12 WPI	TNK	Baseline	TNK
IFI6	1.79736	8.85403	42.4568	2.83681e-08	1.00747e-06	0.427848	0.168375	12 WPI_TNK	Baseline_TNK	12 WPI	TNK	Baseline	TNK	2
PSAT1	1.67375	3.62817	40.5812	2.81512e-08	1.00747e-06	0.0276428	0.00568426	12 WPI_TNK	Baseline_TNK	12 WPI	TNK	Baseline	TNK	1
PSMA3	0.702544	6.71701	42.4811	2.82769e-08	1.00747e-06	0.226343	0.0929291	12 WPI_TNK	Baseline_TNK	12 WPI	TNK	Baseline	TNK
CD28	-0.635242	6.60508	42.4545	2.84479e-08	1.00747e-06	0.181184	0.131599	12 WPI_TNK	Baseline_TNK	12 WPI	TNK	Baseline	TNK
YIPF5	-1.01906	3.97498	42.4226	2.88352e-08	1.01731e-06	0.0316114	0.0270433	12 WPI_TNK	Baseline_TNK	12 WPI	TNK	Baseline	TNK
LOC719437	1.06704	4.56877	42.2807	2.96232e-08	1.04117e-06	0.0653438	0.015847	12 WPI_TNK	Baseline_TNK	12 WPI	TNK	Baseline	TNK	2
ATP5IF1	0.745268	7.6165	42.1259	3.11687e-08	1.08775e-06	0.385084	0.140556	12 WPI_TNK	Baseline_TNK	12 WPI	TNK	Baseline	TNK
NR3C1	-0.50267	7.09105	42.1252	3.11821e-08	1.08775e-06	0.28936	0.16226	12 WPI_TNK	Baseline_TNK	12 WPI	TNK	Baseline	TNK
FBXO5	1.28638	5.04663	41.9034	3.36613e-08	1.16985e-06	0.0645228	0.0139523	12 WPI_TNK	Baseline_TNK	12 WPI	TNK	Baseline	TNK	1
CD44	-0.496593	7.93638	41.8167	3.40037e-08	1.17736e-06	0.36531	0.21893	12 WPI_TNK	Baseline_TNK	12 WPI	TNK	Baseline	TNK
LMNB2	0.938712	4.8784	41.8572	3.42835e-08	1.18265e-06	0.0790968	0.0217036	12 WPI_TNK	Baseline_TNK	12 WPI	TNK	Baseline	TNK
SUPT4H1	0.862703	6.7863	41.7474	3.48109e-08	1.19642e-06	0.230243	0.0795797	12 WPI_TNK	Baseline_TNK	12 WPI	TNK	Baseline	TNK
MAMU-DMB	-2.45241	3.59809	40.8241	3.56613e-08	1.21886e-06	0.011974	0.0319525	12 WPI_TNK	Baseline_TNK	12 WPI	TNK	Baseline	TNK
PPM1G	0.557108	6.99016	41.6498	3.57256e-08	1.21886e-06	0.243654	0.101628	12 WPI_TNK	Baseline_TNK	12 WPI	TNK	Baseline	TNK
HNRNPA3	0.388362	8.38204	41.6243	3.59135e-08	1.2208e-06	0.525282	0.265007	12 WPI_TNK	Baseline_TNK	12 WPI	TNK	Baseline	TNK
PHF19	1.14725	5.21752	41.5303	3.76876e-08	1.27645e-06	0.0790968	0.0204978	12 WPI_TNK	Baseline_TNK	12 WPI	TNK	Baseline	TNK	3
TIMM8B	1.34976	3.74964	40.3094	3.7925e-08	1.27983e-06	0.0450222	0.0081819	12 WPI_TNK	Baseline_TNK	12 WPI	TNK	Baseline	TNK	2
DUSP18	0.742383	5.15656	41.4256	3.89108e-08	1.30836e-06	0.106945	0.0286797	12 WPI_TNK	Baseline_TNK	12 WPI	TNK	Baseline	TNK
MT1M	1.33546	6.1905	41.2494	4.0508e-08	1.35716e-06	0.123161	0.0300577	12 WPI_TNK	Baseline_TNK	12 WPI	TNK	Baseline	TNK	2
ZBTB1	-0.851639	5.18875	41.2126	4.11557e-08	1.37378e-06	0.0783442	0.0639049	12 WPI_TNK	Baseline_TNK	12 WPI	TNK	Baseline	TNK
EIF4B	-0.510259	8.43677	41.1347	4.12991e-08	1.37378e-06	0.526172	0.389372	12 WPI_TNK	Baseline_TNK	12 WPI	TNK	Baseline	TNK
CD74	-1.65438	10.0127	41.0947	4.17672e-08	1.37472e-06	0.524461	0.754629	12 WPI_TNK	Baseline_TNK	12 WPI	TNK	Baseline	TNK
LSM3	0.865546	6.75704	41.1094	4.177e-08	1.37472e-06	0.229559	0.0819912	12 WPI_TNK	Baseline_TNK	12 WPI	TNK	Baseline	TNK
NDUFS8	0.602491	7.20011	41.107	4.16924e-08	1.37472e-06	0.311735	0.118594	12 WPI_TNK	Baseline_TNK	12 WPI	TNK	Baseline	TNK
LOC106993126	0.969889	7.05134	41.0768	4.21082e-08	1.38097e-06	0.214574	0.0701921	12 WPI_TNK	Baseline_TNK	12 WPI	TNK	Baseline	TNK
SLC2A3	-0.77777	7.03457	41.046	4.24131e-08	1.38473e-06	0.229422	0.152528	12 WPI_TNK	Baseline_TNK	12 WPI	TNK	Baseline	TNK
CD58	0.764174	5.34325	41.1075	4.25202e-08	1.38473e-06	0.109682	0.0325553	12 WPI_TNK	Baseline_TNK	12 WPI	TNK	Baseline	TNK
TUBG1	1.10433	4.20506	40.7358	4.31513e-08	1.40039e-06	0.0482381	0.0130049	12 WPI_TNK	Baseline_TNK	12 WPI	TNK	Baseline	TNK	3
LMO4	0.890059	5.66417	40.9469	4.43423e-08	1.43404e-06	0.12234	0.0403927	12 WPI_TNK	Baseline_TNK	12 WPI	TNK	Baseline	TNK
LOC114677671	1.61524	7.34437	40.7861	4.58057e-08	1.47624e-06	0.140472	0.0410817	12 WPI_TNK	Baseline_TNK	12 WPI	TNK	Baseline	TNK	1
MS4A7	-2.81851	2.24714	37.519	4.76898e-08	1.5264e-06	0.00301061	0.0118853	12 WPI_TNK	Baseline_TNK	12 WPI	TNK	Baseline	TNK
SARAF	-0.54242	8.96668	40.6385	4.76193e-08	1.5264e-06	0.678892	0.426492	12 WPI_TNK	Baseline_TNK	12 WPI	TNK	Baseline	TNK
RGMB	-1.10266	3.78673	40.5409	4.81595e-08	1.53616e-06	0.0277113	0.0261821	12 WPI_TNK	Baseline_TNK	12 WPI	TNK	Baseline	TNK
EEF1G	-0.518187	10.3689	40.5825	4.83894e-08	1.53822e-06	0.82908	0.612436	12 WPI_TNK	Baseline_TNK	12 WPI	TNK	Baseline	TNK
LRR1	1.46325	4.18693	40.0272	4.87694e-08	1.54503e-06	0.0440643	0.0088709	12 WPI_TNK	Baseline_TNK	12 WPI	TNK	Baseline	TNK	2
PSMB9	0.629782	8.91244	40.5307	4.91257e-08	1.55104e-06	0.6143	0.283524	12 WPI_TNK	Baseline_TNK	12 WPI	TNK	Baseline	TNK
CDK2AP2	0.872908	7.32327	40.5081	4.95274e-08	1.55844e-06	0.254601	0.0951684	12 WPI_TNK	Baseline_TNK	12 WPI	TNK	Baseline	TNK
SESN1	-0.703912	5.61355	40.4811	5.03792e-08	1.5799e-06	0.109682	0.0774266	12 WPI_TNK	Baseline_TNK	12 WPI	TNK	Baseline	TNK
LOC106992444	-3.4778	0.986141	37.3685	5.09029e-08	1.59097e-06	0.000205269	0.00241151	12 WPI_TNK	Baseline_TNK	12 WPI	TNK	Baseline	TNK
WDHD1	1.22072	4.2135	40.0659	5.13794e-08	1.6005e-06	0.0478276	0.0101628	12 WPI_TNK	Baseline_TNK	12 WPI	TNK	Baseline	TNK	1
RNASEH2A	0.897769	5.26179	40.1898	5.54053e-08	1.72015e-06	0.0968868	0.0292826	12 WPI_TNK	Baseline_TNK	12 WPI	TNK	Baseline	TNK
HBP1	-0.555639	6.38537	40.0596	5.64805e-08	1.7477e-06	0.187889	0.130738	12 WPI_TNK	Baseline_TNK	12 WPI	TNK	Baseline	TNK
JAZF1	-0.744513	5.97732	40.0068	5.75191e-08	1.77395e-06	0.126719	0.085953	12 WPI_TNK	Baseline_TNK	12 WPI	TNK	Baseline	TNK
MAMU-DQB1	-2.01725	4.68348	39.9859	5.78258e-08	1.77752e-06	0.0299692	0.0607183	12 WPI_TNK	Baseline_TNK	12 WPI	TNK	Baseline	TNK
CBX5	0.583993	5.38359	39.9879	5.85898e-08	1.79508e-06	0.108177	0.0397037	12 WPI_TNK	Baseline_TNK	12 WPI	TNK	Baseline	TNK
GNLY	1.14781	10.8625	39.8948	5.90403e-08	1.80295e-06	0.441875	0.250538	12 WPI_TNK	Baseline_TNK	12 WPI	TNK	Baseline	TNK	2
PDZD8	-0.931542	5.48479	39.84	6.07652e-08	1.84957e-06	0.0907287	0.0694169	12 WPI_TNK	Baseline_TNK	12 WPI	TNK	Baseline	TNK
RALGPS2	-1.12137	5.04764	39.7754	6.23753e-08	1.8903e-06	0.0632911	0.0581345	12 WPI_TNK	Baseline_TNK	12 WPI	TNK	Baseline	TNK
C5H4orf27	0.888128	5.36154	39.7699	6.25094e-08	1.8903e-06	0.118098	0.0349668	12 WPI_TNK	Baseline_TNK	12 WPI	TNK	Baseline	TNK
UCK2	1.33059	3.57937	38.3484	6.31782e-08	1.89638e-06	0.0313377	0.00714839	12 WPI_TNK	Baseline_TNK	12 WPI	TNK	Baseline	TNK	3
LOC719811	-0.603349	10.2267	39.6666	6.30923e-08	1.89638e-06	0.822443	0.623719	12 WPI_TNK	Baseline_TNK	12 WPI	TNK	Baseline	TNK
ARL1	0.589111	4.85737	39.7373	6.33214e-08	1.89638e-06	0.0862812	0.0269572	12 WPI_TNK	Baseline_TNK	12 WPI	TNK	Baseline	TNK
TMEM14A	0.784788	5.71892	39.6647	6.40922e-08	1.91332e-06	0.156209	0.0430626	12 WPI_TNK	Baseline_TNK	12 WPI	TNK	Baseline	TNK
SMAD7	-1.30289	3.30485	39.0573	6.62551e-08	1.97157e-06	0.0184057	0.0186892	12 WPI_TNK	Baseline_TNK	12 WPI	TNK	Baseline	TNK
ITGB3BP	1.11179	4.43355	39.3897	6.66149e-08	1.97596e-06	0.0630174	0.0134355	12 WPI_TNK	Baseline_TNK	12 WPI	TNK	Baseline	TNK	1
CDC37L1	-0.670429	5.30833	39.4795	6.76944e-08	2.00161e-06	0.0933972	0.0639049	12 WPI_TNK	Baseline_TNK	12 WPI	TNK	Baseline	TNK
TRNAU1AP	0.647354	5.20948	39.4724	6.82331e-08	2.01115e-06	0.103661	0.0348807	12 WPI_TNK	Baseline_TNK	12 WPI	TNK	Baseline	TNK
KPNA2	1.08226	4.5938	39.3073	6.98156e-08	2.0513e-06	0.0474855	0.0154164	12 WPI_TNK	Baseline_TNK	12 WPI	TNK	Baseline	TNK	1
TPT1	-0.59074	12.5293	39.1495	7.33775e-08	2.14918e-06	0.962367	0.958057	12 WPI_TNK	Baseline_TNK	12 WPI	TNK	Baseline	TNK
MTCH2	0.540135	5.70567	39.1772	7.37693e-08	2.15388e-06	0.125419	0.0485746	12 WPI_TNK	Baseline_TNK	12 WPI	TNK	Baseline	TNK
SH2D2A	0.781481	5.68301	39.143	7.46608e-08	2.1731e-06	0.137325	0.0448712	12 WPI_TNK	Baseline_TNK	12 WPI	TNK	Baseline	TNK
ESD	0.671298	5.97745	39.1058	7.5101e-08	2.1791e-06	0.16182	0.0532254	12 WPI_TNK	Baseline_TNK	12 WPI	TNK	Baseline	TNK
ATOX1	0.66146	7.20731	39.0381	7.59432e-08	2.19669e-06	0.339377	0.115494	12 WPI_TNK	Baseline_TNK	12 WPI	TNK	Baseline	TNK
TCP1	0.693076	6.25156	39.0233	7.67008e-08	2.21174e-06	0.171605	0.0724313	12 WPI_TNK	Baseline_TNK	12 WPI	TNK	Baseline	TNK
DUSP2	-1.06817	7.01475	38.9691	7.74797e-08	2.2273e-06	0.200205	0.176557	12 WPI_TNK	Baseline_TNK	12 WPI	TNK	Baseline	TNK
PMAIP1	-1.06133	6.38254	38.9339	7.84558e-08	2.24842e-06	0.135477	0.105676	12 WPI_TNK	Baseline_TNK	12 WPI	TNK	Baseline	TNK
IRAK2	-0.669363	5.4719	38.9484	7.88159e-08	2.25181e-06	0.0958604	0.0618379	12 WPI_TNK	Baseline_TNK	12 WPI	TNK	Baseline	TNK
BCL6	-0.917046	4.20711	38.9604	7.92078e-08	2.25609e-06	0.041259	0.0326415	12 WPI_TNK	Baseline_TNK	12 WPI	TNK	Baseline	TNK
APOBEC3G	0.976584	5.89525	38.8978	8.00924e-08	2.27433e-06	0.133698	0.038498	12 WPI_TNK	Baseline_TNK	12 WPI	TNK	Baseline	TNK
LOC721353	-2.6247	1.49637	34.5058	8.13585e-08	2.30326e-06	0.00136846	0.00456464	12 WPI_TNK	Baseline_TNK	12 WPI	TNK	Baseline	TNK
PHF5A	0.71933	6.46654	38.7549	8.28402e-08	2.33104e-06	0.206569	0.0757902	12 WPI_TNK	Baseline_TNK	12 WPI	TNK	Baseline	TNK
YARS	0.67203	5.1619	38.8167	8.26898e-08	2.33104e-06	0.0982552	0.0325553	12 WPI_TNK	Baseline_TNK	12 WPI	TNK	Baseline	TNK
BCL11A	-2.07703	1.67859	34.8154	8.39971e-08	2.3494e-06	0.0023948	0.00542589	12 WPI_TNK	Baseline_TNK	12 WPI	TNK	Baseline	TNK
CDCA2	1.71596	3.47091	36.674	8.37962e-08	2.3494e-06	0.0255217	0.00327276	12 WPI_TNK	Baseline_TNK	12 WPI	TNK	Baseline	TNK	1
RAB27A	0.595166	5.84563	38.6957	8.48131e-08	2.36512e-06	0.146562	0.0498665	12 WPI_TNK	Baseline_TNK	12 WPI	TNK	Baseline	TNK
BIRC2	-0.737861	5.77532	38.6536	8.55993e-08	2.37992e-06	0.122887	0.0922401	12 WPI_TNK	Baseline_TNK	12 WPI	TNK	Baseline	TNK
C6orf125	0.918953	5.54843	38.5334	8.95305e-08	2.48181e-06	0.125624	0.0361726	12 WPI_TNK	Baseline_TNK	12 WPI	TNK	Baseline	TNK
MTHFD1	0.888267	4.96385	38.4272	9.26191e-08	2.55981e-06	0.0774547	0.0229954	12 WPI_TNK	Baseline_TNK	12 WPI	TNK	Baseline	TNK
GABARAPL1	-0.689362	5.40291	38.3789	9.331e-08	2.57127e-06	0.101403	0.0668332	12 WPI_TNK	Baseline_TNK	12 WPI	TNK	Baseline	TNK
HERPUD1	-0.596359	6.33066	38.2536	9.58691e-08	2.634e-06	0.181252	0.12135	12 WPI_TNK	Baseline_TNK	12 WPI	TNK	Baseline	TNK
ERMARD	0.786577	4.1195	37.9482	1.00607e-07	2.73992e-06	0.0587068	0.0153303	12 WPI_TNK	Baseline_TNK	12 WPI	TNK	Baseline	TNK
LOC707227	0.706167	8.74456	38.0857	1.00421e-07	2.73992e-06	0.603558	0.252778	12 WPI_TNK	Baseline_TNK	12 WPI	TNK	Baseline	TNK
ZNF766	-0.654462	5.61666	38.1283	1.00149e-07	2.73992e-06	0.116935	0.0750151	12 WPI_TNK	Baseline_TNK	12 WPI	TNK	Baseline	TNK
GAPDH	0.728727	10.8546	38.0576	1.01241e-07	2.74914e-06	0.82258	0.534838	12 WPI_TNK	Baseline_TNK	12 WPI	TNK	Baseline	TNK
PSENEN	0.546921	6.60403	38.0495	1.0187e-07	2.75818e-06	0.238248	0.0847472	12 WPI_TNK	Baseline_TNK	12 WPI	TNK	Baseline	TNK
ANKRD12	-0.480715	8.15709	37.8824	1.06677e-07	2.87997e-06	0.467944	0.249591	12 WPI_TNK	Baseline_TNK	12 WPI	TNK	Baseline	TNK
MTHFD2	0.963864	5.53815	37.9187	1.07404e-07	2.89122e-06	0.0989394	0.0319525	12 WPI_TNK	Baseline_TNK	12 WPI	TNK	Baseline	TNK
LOC106999615	-3.61833	1.08302	34.8276	1.08729e-07	2.91844e-06	0.000273691	0.00232538	12 WPI_TNK	Baseline_TNK	12 WPI	TNK	Baseline	TNK
LOC705636	0.60599	8.9258	37.7149	1.12115e-07	3.0007e-06	0.567841	0.274223	12 WPI_TNK	Baseline_TNK	12 WPI	TNK	Baseline	TNK
MXI1	-0.7699	5.52576	37.724	1.13056e-07	3.01719e-06	0.103797	0.0697614	12 WPI_TNK	Baseline_TNK	12 WPI	TNK	Baseline	TNK
PRDX1	0.877851	7.84101	37.6717	1.13639e-07	3.0241e-06	0.296545	0.127551	12 WPI_TNK	Baseline_TNK	12 WPI	TNK	Baseline	TNK
LOC696959	1.08043	4.89854	37.6969	1.14338e-07	3.03188e-06	0.0783442	0.0198949	12 WPI_TNK	Baseline_TNK	12 WPI	TNK	Baseline	TNK	2
NUCKS1	0.50428	7.33171	37.6454	1.14583e-07	3.03188e-06	0.316935	0.137542	12 WPI_TNK	Baseline_TNK	12 WPI	TNK	Baseline	TNK
TADA3	0.501798	5.89711	37.6498	1.15433e-07	3.04573e-06	0.162231	0.059168	12 WPI_TNK	Baseline_TNK	12 WPI	TNK	Baseline	TNK
PFN1	0.645385	11.5755	37.5161	1.18942e-07	3.12946e-06	0.916387	0.685901	12 WPI_TNK	Baseline_TNK	12 WPI	TNK	Baseline	TNK
OAS2	0.972316	5.26726	37.5222	1.21112e-07	3.16864e-06	0.100855	0.0275601	12 WPI_TNK	Baseline_TNK	12 WPI	TNK	Baseline	TNK
NDUFB6	0.711325	6.94433	37.4655	1.21056e-07	3.16864e-06	0.250496	0.0994746	12 WPI_TNK	Baseline_TNK	12 WPI	TNK	Baseline	TNK
CHAF1A	1.4528	4.02804	36.7866	1.21989e-07	3.18265e-06	0.0405748	0.00628714	12 WPI_TNK	Baseline_TNK	12 WPI	TNK	Baseline	TNK	1
LAGE3	0.72883	7.11181	37.3996	1.23401e-07	3.2105e-06	0.276565	0.104212	12 WPI_TNK	Baseline_TNK	12 WPI	TNK	Baseline	TNK
BASP1	-2.35888	1.83227	33.9758	1.25948e-07	3.26763e-06	0.00246322	0.00654552	12 WPI_TNK	Baseline_TNK	12 WPI	TNK	Baseline	TNK
GZMK	1.12438	6.57935	37.3318	1.26473e-07	3.27215e-06	0.115977	0.0325553	12 WPI_TNK	Baseline_TNK	12 WPI	TNK	Baseline	TNK	2
MYCBP	0.901326	5.67835	37.2998	1.28845e-07	3.32429e-06	0.129182	0.039187	12 WPI_TNK	Baseline_TNK	12 WPI	TNK	Baseline	TNK
LOC107000809	1.04173	4.49504	36.9797	1.38194e-07	3.55564e-06	0.0773178	0.0174834	12 WPI_TNK	Baseline_TNK	12 WPI	TNK	Baseline	TNK
SNRPE	0.890373	6.74644	36.9904	1.39763e-07	3.58609e-06	0.237838	0.0795797	12 WPI_TNK	Baseline_TNK	12 WPI	TNK	Baseline	TNK
PCGF5	-0.528071	6.54199	36.9008	1.43379e-07	3.66876e-06	0.215464	0.129877	12 WPI_TNK	Baseline_TNK	12 WPI	TNK	Baseline	TNK
MRPL34	0.59336	7.06903	36.8363	1.46094e-07	3.72801e-06	0.292439	0.116958	12 WPI_TNK	Baseline_TNK	12 WPI	TNK	Baseline	TNK
KLF9	-0.872316	5.55039	36.7886	1.49522e-07	3.80505e-06	0.109271	0.0813883	12 WPI_TNK	Baseline_TNK	12 WPI	TNK	Baseline	TNK
COX6B1	0.757203	7.88896	36.7142	1.51385e-07	3.84196e-06	0.394116	0.144949	12 WPI_TNK	Baseline_TNK	12 WPI	TNK	Baseline	TNK
BTBD3	-1.62247	2.65995	35.2325	1.52589e-07	3.86199e-06	0.0086897	0.0120575	12 WPI_TNK	Baseline_TNK	12 WPI	TNK	Baseline	TNK
SNF8	0.574696	6.54524	36.5808	1.58131e-07	3.98337e-06	0.218885	0.0846611	12 WPI_TNK	Baseline_TNK	12 WPI	TNK	Baseline	TNK
MBP	-0.432421	8.28784	36.566	1.5824e-07	3.98337e-06	0.510503	0.285161	12 WPI_TNK	Baseline_TNK	12 WPI	TNK	Baseline	TNK
ANKH	-0.743868	5.06084	36.617	1.58672e-07	3.98348e-06	0.071844	0.0520196	12 WPI_TNK	Baseline_TNK	12 WPI	TNK	Baseline	TNK
IDH3A	0.736872	4.48528	36.5469	1.6048e-07	4.01804e-06	0.0607595	0.0204978	12 WPI_TNK	Baseline_TNK	12 WPI	TNK	Baseline	TNK
RGS18	-1.78602	4.0633	36.3821	1.62893e-07	4.06751e-06	0.0236059	0.0430626	12 WPI_TNK	Baseline_TNK	12 WPI	TNK	Baseline	TNK
PSMA7	0.527395	8.79848	36.4259	1.65075e-07	4.11097e-06	0.582073	0.276462	12 WPI_TNK	Baseline_TNK	12 WPI	TNK	Baseline	TNK
PSMD4	0.518312	6.91738	36.421	1.65652e-07	4.11436e-06	0.28505	0.11136	12 WPI_TNK	Baseline_TNK	12 WPI	TNK	Baseline	TNK
MRPS18C	0.803799	5.87501	36.3757	1.69514e-07	4.1874e-06	0.144235	0.0487469	12 WPI_TNK	Baseline_TNK	12 WPI	TNK	Baseline	TNK
SLC19A2	-0.752279	4.23047	36.4107	1.69493e-07	4.1874e-06	0.0427643	0.0292826	12 WPI_TNK	Baseline_TNK	12 WPI	TNK	Baseline	TNK
SH2D1A	0.746109	5.59786	36.3787	1.69942e-07	4.1874e-06	0.120424	0.0430626	12 WPI_TNK	Baseline_TNK	12 WPI	TNK	Baseline	TNK
UTP11	0.975642	3.91498	35.9067	1.73008e-07	4.25172e-06	0.0476223	0.0115408	12 WPI_TNK	Baseline_TNK	12 WPI	TNK	Baseline	TNK
HYPK	1.00332	6.55171	36.2673	1.74128e-07	4.26798e-06	0.230448	0.0645078	12 WPI_TNK	Baseline_TNK	12 WPI	TNK	Baseline	TNK	2
RGS1	-1.32949	6.13061	36.2285	1.76174e-07	4.30678e-06	0.104276	0.115666	12 WPI_TNK	Baseline_TNK	12 WPI	TNK	Baseline	TNK
ASF1B	0.996571	5.05861	36.2595	1.76796e-07	4.31067e-06	0.0730072	0.0215313	12 WPI_TNK	Baseline_TNK	12 WPI	TNK	Baseline	TNK
H2AFJ	0.722279	7.84596	36.1895	1.7741e-07	4.31434e-06	0.34273	0.148824	12 WPI_TNK	Baseline_TNK	12 WPI	TNK	Baseline	TNK
LOC114680233	-1.02751	3.8072	36.0567	1.83124e-07	4.44172e-06	0.0296955	0.0238567	12 WPI_TNK	Baseline_TNK	12 WPI	TNK	Baseline	TNK
BOLA3	0.958621	5.87915	36.0874	1.85165e-07	4.46794e-06	0.148478	0.0462492	12 WPI_TNK	Baseline_TNK	12 WPI	TNK	Baseline	TNK
FBXO25	-0.662547	5.43407	36.0903	1.84919e-07	4.46794e-06	0.0955867	0.0699337	12 WPI_TNK	Baseline_TNK	12 WPI	TNK	Baseline	TNK
JUNB	-1.13954	9.82833	35.9871	1.88535e-07	4.49109e-06	0.588915	0.529412	12 WPI_TNK	Baseline_TNK	12 WPI	TNK	Baseline	TNK
LOC706608	0.978503	6.46144	36.0181	1.87918e-07	4.49109e-06	0.186658	0.0583068	12 WPI_TNK	Baseline_TNK	12 WPI	TNK	Baseline	TNK
CENPF	0.929482	5.39348	36.0469	1.88514e-07	4.49109e-06	0.0777284	0.0222203	12 WPI_TNK	Baseline_TNK	12 WPI	TNK	Baseline	TNK
LOC718775	0.889066	4.82043	36.0518	1.87908e-07	4.49109e-06	0.0777968	0.0220481	12 WPI_TNK	Baseline_TNK	12 WPI	TNK	Baseline	TNK
AKIP1	0.673358	5.05513	36.0756	1.87317e-07	4.49109e-06	0.0978447	0.0304022	12 WPI_TNK	Baseline_TNK	12 WPI	TNK	Baseline	TNK
FBXW8	-0.992572	4.43769	35.9756	1.934e-07	4.59522e-06	0.0445433	0.0380673	12 WPI_TNK	Baseline_TNK	12 WPI	TNK	Baseline	TNK
SCML1	-1.07812	3.76853	35.7966	1.9696e-07	4.66789e-06	0.0253849	0.0214452	12 WPI_TNK	Baseline_TNK	12 WPI	TNK	Baseline	TNK
TOPBP1	0.55004	5.65359	35.8386	1.99775e-07	4.7226e-06	0.134382	0.0462492	12 WPI_TNK	Baseline_TNK	12 WPI	TNK	Baseline	TNK
CENPX	0.699048	6.61197	35.7855	2.0124e-07	4.74518e-06	0.209237	0.0822496	12 WPI_TNK	Baseline_TNK	12 WPI	TNK	Baseline	TNK
LOC107000378	0.856011	5.28668	35.8153	2.02386e-07	4.76015e-06	0.0976394	0.0291103	12 WPI_TNK	Baseline_TNK	12 WPI	TNK	Baseline	TNK
LY6E-1	0.711226	9.29394	35.6985	2.05878e-07	4.83008e-06	0.568936	0.295926	12 WPI_TNK	Baseline_TNK	12 WPI	TNK	Baseline	TNK
LOC701600	-2.58014	1.77075	32.4084	2.1315e-07	4.98813e-06	0.00205269	0.00611489	12 WPI_TNK	Baseline_TNK	12 WPI	TNK	Baseline	TNK
LOC114679689	-5.00796	1.40992	37.0063	2.16596e-07	5.05609e-06	6.84229e-05	0.00017225	12 WPI_TNK	Baseline_TNK	12 WPI	TNK	Baseline	TNK
TNFRSF13C	-2.49034	2.46053	33.4346	2.1982e-07	5.11851e-06	0.00444749	0.0136078	12 WPI_TNK	Baseline_TNK	12 WPI	TNK	Baseline	TNK
AHSA2P	0.700084	6.11131	35.4984	2.20545e-07	5.12258e-06	0.168047	0.0567565	12 WPI_TNK	Baseline_TNK	12 WPI	TNK	Baseline	TNK
PCBD1	1.50157	3.84103	34.6016	2.21554e-07	5.13321e-06	0.0388642	0.00714839	12 WPI_TNK	Baseline_TNK	12 WPI	TNK	Baseline	TNK	2
ERH	0.599683	7.75649	35.3904	2.26329e-07	5.23084e-06	0.423059	0.177849	12 WPI_TNK	Baseline_TNK	12 WPI	TNK	Baseline	TNK
NFKBIZ	-0.711367	7.1007	35.1351	2.44853e-07	5.64496e-06	0.235717	0.150547	12 WPI_TNK	Baseline_TNK	12 WPI	TNK	Baseline	TNK
NRM	0.972782	4.35794	35.0298	2.4796e-07	5.68843e-06	0.0588437	0.0155887	12 WPI_TNK	Baseline_TNK	12 WPI	TNK	Baseline	TNK
PPP1R16B	-0.711342	6.13499	35.1124	2.47358e-07	5.68843e-06	0.139514	0.093532	12 WPI_TNK	Baseline_TNK	12 WPI	TNK	Baseline	TNK
PDHA1	0.726971	5.02112	35.1264	2.50103e-07	5.72348e-06	0.0873076	0.028852	12 WPI_TNK	Baseline_TNK	12 WPI	TNK	Baseline	TNK
PAGR1	0.73979	5.05675	35.0389	2.56868e-07	5.8639e-06	0.0875813	0.0280768	12 WPI_TNK	Baseline_TNK	12 WPI	TNK	Baseline	TNK
ACTR3	0.431141	8.06791	34.9331	2.60367e-07	5.92923e-06	0.425385	0.213849	12 WPI_TNK	Baseline_TNK	12 WPI	TNK	Baseline	TNK
BUD31	0.787017	5.96924	34.9375	2.62454e-07	5.96219e-06	0.152993	0.0484024	12 WPI_TNK	Baseline_TNK	12 WPI	TNK	Baseline	TNK
GAB2	-1.12218	3.69812	34.7815	2.66152e-07	6.01685e-06	0.0236743	0.0226509	12 WPI_TNK	Baseline_TNK	12 WPI	TNK	Baseline	TNK
RIDA	0.714313	5.17692	34.9264	2.65737e-07	6.01685e-06	0.102566	0.032986	12 WPI_TNK	Baseline_TNK	12 WPI	TNK	Baseline	TNK
SPATS2L	1.21368	3.75282	34.1658	2.66908e-07	6.01933e-06	0.0410537	0.00861252	12 WPI_TNK	Baseline_TNK	12 WPI	TNK	Baseline	TNK	3
RPS3	-0.517402	11.3378	34.8063	2.70639e-07	6.08871e-06	0.91454	0.784342	12 WPI_TNK	Baseline_TNK	12 WPI	TNK	Baseline	TNK
TPST2	0.63511	6.26918	34.8175	2.71298e-07	6.08883e-06	0.185426	0.0645078	12 WPI_TNK	Baseline_TNK	12 WPI	TNK	Baseline	TNK
GCNT4	-0.988125	4.49642	34.809	2.76261e-07	6.18028e-06	0.045638	0.0415985	12 WPI_TNK	Baseline_TNK	12 WPI	TNK	Baseline	TNK
HOPX	0.904232	7.91388	34.7367	2.76699e-07	6.18028e-06	0.264249	0.102834	12 WPI_TNK	Baseline_TNK	12 WPI	TNK	Baseline	TNK
CD2	0.612253	7.33397	34.6662	2.8294e-07	6.30455e-06	0.342662	0.131169	12 WPI_TNK	Baseline_TNK	12 WPI	TNK	Baseline	TNK
CDK4	0.779445	5.6465	34.6848	2.84818e-07	6.33126e-06	0.121519	0.0403927	12 WPI_TNK	Baseline_TNK	12 WPI	TNK	Baseline	TNK
RRP7A	0.859232	5.32353	34.6618	2.87965e-07	6.38596e-06	0.107013	0.0316941	12 WPI_TNK	Baseline_TNK	12 WPI	TNK	Baseline	TNK
MX2	1.37275	4.69962	34.5003	2.93933e-07	6.48742e-06	0.0619227	0.0153303	12 WPI_TNK	Baseline_TNK	12 WPI	TNK	Baseline	TNK	2
MCTS1	0.710363	5.69313	34.5799	2.93872e-07	6.48742e-06	0.137804	0.044699	12 WPI_TNK	Baseline_TNK	12 WPI	TNK	Baseline	TNK
ATP5MC1	0.730807	7.09861	34.5193	2.96268e-07	6.49106e-06	0.282244	0.111274	12 WPI_TNK	Baseline_TNK	12 WPI	TNK	Baseline	TNK
RNASEH2B	0.711923	6.74917	34.5165	2.96885e-07	6.49106e-06	0.192131	0.0742399	12 WPI_TNK	Baseline_TNK	12 WPI	TNK	Baseline	TNK
CRY1	-0.692391	5.45155	34.5583	2.95418e-07	6.49106e-06	0.0938762	0.0645939	12 WPI_TNK	Baseline_TNK	12 WPI	TNK	Baseline	TNK
RC3H2	-0.602766	5.38248	34.5462	2.96851e-07	6.49106e-06	0.10284	0.0680389	12 WPI_TNK	Baseline_TNK	12 WPI	TNK	Baseline	TNK
SLC9A3R1	0.517357	7.58199	34.421	3.05109e-07	6.65523e-06	0.350667	0.149686	12 WPI_TNK	Baseline_TNK	12 WPI	TNK	Baseline	TNK
NKG7	0.894616	9.94395	34.4033	3.06566e-07	6.65584e-06	0.382073	0.17182	12 WPI_TNK	Baseline_TNK	12 WPI	TNK	Baseline	TNK
RFC4	0.669042	5.3316	34.4581	3.06487e-07	6.65584e-06	0.0982552	0.0338472	12 WPI_TNK	Baseline_TNK	12 WPI	TNK	Baseline	TNK
CERK	-0.74204	6.03571	34.3508	3.13084e-07	6.78154e-06	0.143688	0.0945655	12 WPI_TNK	Baseline_TNK	12 WPI	TNK	Baseline	TNK
TACC3	0.51853	5.72215	34.2849	3.21496e-07	6.94759e-06	0.123709	0.0483163	12 WPI_TNK	Baseline_TNK	12 WPI	TNK	Baseline	TNK
MILR1	-2.4857	2.38639	32.2492	3.24021e-07	6.98596e-06	0.00424222	0.0111963	12 WPI_TNK	Baseline_TNK	12 WPI	TNK	Baseline	TNK
MKKS	0.792949	5.14691	34.2141	3.31088e-07	7.12182e-06	0.102155	0.0283352	12 WPI_TNK	Baseline_TNK	12 WPI	TNK	Baseline	TNK
KLHL36	-0.785166	3.85374	34.0751	3.39862e-07	7.29372e-06	0.0339377	0.0238567	12 WPI_TNK	Baseline_TNK	12 WPI	TNK	Baseline	TNK
PSMD1	0.618341	5.81698	34.0298	3.47762e-07	7.4461e-06	0.139172	0.0468521	12 WPI_TNK	Baseline_TNK	12 WPI	TNK	Baseline	TNK
LAPTM5	-0.410045	8.8368	33.8559	3.63477e-07	7.76473e-06	0.601574	0.401257	12 WPI_TNK	Baseline_TNK	12 WPI	TNK	Baseline	TNK
MYLIP	-0.746227	6.49755	33.8386	3.66253e-07	7.80613e-06	0.205474	0.129016	12 WPI_TNK	Baseline_TNK	12 WPI	TNK	Baseline	TNK
CD6	-0.496986	7.18746	33.8153	3.68389e-07	7.83373e-06	0.275744	0.164585	12 WPI_TNK	Baseline_TNK	12 WPI	TNK	Baseline	TNK
RNF146	-0.630547	4.48322	33.7814	3.80629e-07	8.07559e-06	0.055833	0.0372922	12 WPI_TNK	Baseline_TNK	12 WPI	TNK	Baseline	TNK
SMAP2	-0.628881	6.7791	33.6969	3.82513e-07	8.0971e-06	0.23038	0.132719	12 WPI_TNK	Baseline_TNK	12 WPI	TNK	Baseline	TNK
ARHGAP11A	1.43341	3.74571	32.8203	3.8431e-07	8.09833e-06	0.0348272	0.00611489	12 WPI_TNK	Baseline_TNK	12 WPI	TNK	Baseline	TNK	1
ITPKB	-0.719935	6.01673	33.6932	3.84196e-07	8.09833e-06	0.14232	0.0896564	12 WPI_TNK	Baseline_TNK	12 WPI	TNK	Baseline	TNK
ARV1	0.975262	4.45438	33.6339	3.86712e-07	8.13055e-06	0.062128	0.0160193	12 WPI_TNK	Baseline_TNK	12 WPI	TNK	Baseline	TNK
APOBEC3C	0.585654	6.82409	33.6548	3.87898e-07	8.13713e-06	0.220732	0.0903454	12 WPI_TNK	Baseline_TNK	12 WPI	TNK	Baseline	TNK
GZF1	-0.872694	4.3554	33.6657	3.93735e-07	8.23238e-06	0.046596	0.0333305	12 WPI_TNK	Baseline_TNK	12 WPI	TNK	Baseline	TNK
LOC107000418	-0.731317	5.73503	33.6188	3.94207e-07	8.23238e-06	0.118166	0.0899147	12 WPI_TNK	Baseline_TNK	12 WPI	TNK	Baseline	TNK
ZDBF2	-1.14243	3.75769	33.5006	3.9949e-07	8.29437e-06	0.0240164	0.0217036	12 WPI_TNK	Baseline_TNK	12 WPI	TNK	Baseline	TNK
NDUFB5	0.698188	6.23431	33.5727	3.99488e-07	8.29437e-06	0.187615	0.0635604	12 WPI_TNK	Baseline_TNK	12 WPI	TNK	Baseline	TNK
HNRNPF	0.530944	8.08586	33.5516	3.99847e-07	8.29437e-06	0.444338	0.212299	12 WPI_TNK	Baseline_TNK	12 WPI	TNK	Baseline	TNK
APEX2	0.900714	4.04949	33.3335	4.04627e-07	8.37488e-06	0.0485802	0.013091	12 WPI_TNK	Baseline_TNK	12 WPI	TNK	Baseline	TNK
CCSER2	-0.419586	6.28533	33.4943	4.08245e-07	8.43103e-06	0.187068	0.107484	12 WPI_TNK	Baseline_TNK	12 WPI	TNK	Baseline	TNK
GPR132	-0.578448	5.78363	33.4283	4.18226e-07	8.61804e-06	0.127677	0.0767376	12 WPI_TNK	Baseline_TNK	12 WPI	TNK	Baseline	TNK
SMAD1	-1.59991	2.42873	31.7387	4.26492e-07	8.74967e-06	0.00725282	0.00938765	12 WPI_TNK	Baseline_TNK	12 WPI	TNK	Baseline	TNK
ORC6	0.809861	4.66113	33.3854	4.26243e-07	8.74967e-06	0.0645228	0.0195504	12 WPI_TNK	Baseline_TNK	12 WPI	TNK	Baseline	TNK
CD200	-1.03167	3.55945	33.1886	4.3047e-07	8.81187e-06	0.0234006	0.0202394	12 WPI_TNK	Baseline_TNK	12 WPI	TNK	Baseline	TNK
GYPC	-0.538325	8.35286	33.2608	4.37961e-07	8.94555e-06	0.504824	0.321161	12 WPI_TNK	Baseline_TNK	12 WPI	TNK	Baseline	TNK
LMBR1	-0.880292	5.90677	33.265	4.39749e-07	8.96241e-06	0.120287	0.0770821	12 WPI_TNK	Baseline_TNK	12 WPI	TNK	Baseline	TNK
PSMB6	0.517228	7.61245	33.2085	4.45444e-07	9.05865e-06	0.358878	0.161657	12 WPI_TNK	Baseline_TNK	12 WPI	TNK	Baseline	TNK
PARVG	0.46958	5.64734	33.2085	4.50091e-07	9.13322e-06	0.132193	0.0506416	12 WPI_TNK	Baseline_TNK	12 WPI	TNK	Baseline	TNK
VPREB3	-2.74263	1.37232	29.7517	4.51091e-07	9.13361e-06	0.00109477	0.00396176	12 WPI_TNK	Baseline_TNK	12 WPI	TNK	Baseline	TNK
CD19	-2.20963	2.07637	30.8929	4.58131e-07	9.22856e-06	0.00355799	0.00826802	12 WPI_TNK	Baseline_TNK	12 WPI	TNK	Baseline	TNK
CD70	1.51182	3.72642	32.1944	4.56889e-07	9.22856e-06	0.0318166	0.00533976	12 WPI_TNK	Baseline_TNK	12 WPI	TNK	Baseline	TNK	2
GMNN	1.22708	3.62285	32.3189	4.58753e-07	9.22856e-06	0.0318166	0.00740677	12 WPI_TNK	Baseline_TNK	12 WPI	TNK	Baseline	TNK	1
FAM118A	-0.689704	5.17668	33.1482	4.60215e-07	9.23802e-06	0.085597	0.0574455	12 WPI_TNK	Baseline_TNK	12 WPI	TNK	Baseline	TNK
NUDT1	0.863911	5.79615	33.1138	4.63888e-07	9.29172e-06	0.146356	0.0430626	12 WPI_TNK	Baseline_TNK	12 WPI	TNK	Baseline	TNK
SQSTM1	-0.501553	6.46962	33.0713	4.65876e-07	9.31152e-06	0.214027	0.124451	12 WPI_TNK	Baseline_TNK	12 WPI	TNK	Baseline	TNK
TXNDC9	0.699541	5.34362	33.0462	4.75873e-07	9.45049e-06	0.111119	0.0370338	12 WPI_TNK	Baseline_TNK	12 WPI	TNK	Baseline	TNK
PDIA6	0.696799	6.65268	33.0118	4.75118e-07	9.45049e-06	0.20349	0.0772543	12 WPI_TNK	Baseline_TNK	12 WPI	TNK	Baseline	TNK
PPP1CB	-0.508038	6.36792	33.0093	4.75244e-07	9.45049e-06	0.173862	0.112824	12 WPI_TNK	Baseline_TNK	12 WPI	TNK	Baseline	TNK
SNRPB	0.664394	7.9274	32.9443	4.84005e-07	9.59154e-06	0.377694	0.178796	12 WPI_TNK	Baseline_TNK	12 WPI	TNK	Baseline	TNK
FGFBP2	1.40918	5.60207	32.975	4.86503e-07	9.61767e-06	0.117277	0.0235122	12 WPI_TNK	Baseline_TNK	12 WPI	TNK	Baseline	TNK	3
FAM89B	0.879858	5.61243	32.9569	4.88421e-07	9.61767e-06	0.117893	0.036431	12 WPI_TNK	Baseline_TNK	12 WPI	TNK	Baseline	TNK
ARHGEF7	-0.637113	6.57941	32.9254	4.87616e-07	9.61767e-06	0.196853	0.124279	12 WPI_TNK	Baseline_TNK	12 WPI	TNK	Baseline	TNK
ABHD17B	-0.767855	5.48483	32.9148	4.93118e-07	9.68967e-06	0.0963394	0.0703643	12 WPI_TNK	Baseline_TNK	12 WPI	TNK	Baseline	TNK
SUMO3	0.584598	6.40263	32.8568	4.99453e-07	9.79181e-06	0.213342	0.0791491	12 WPI_TNK	Baseline_TNK	12 WPI	TNK	Baseline	TNK
DAXX	0.559123	5.62322	32.8681	5.01365e-07	9.79181e-06	0.136572	0.0491775	12 WPI_TNK	Baseline_TNK	12 WPI	TNK	Baseline	TNK
CCT2	0.457273	7.34251	32.8335	5.0147e-07	9.79181e-06	0.322408	0.143829	12 WPI_TNK	Baseline_TNK	12 WPI	TNK	Baseline	TNK
FCRL1	-2.52594	2.57679	31.0916	5.14803e-07	1.00311e-05	0.0047896	0.0146413	12 WPI_TNK	Baseline_TNK	12 WPI	TNK	Baseline	TNK
CDKN1A	-1.38646	4.07921	32.6972	5.23845e-07	1.0186e-05	0.0294218	0.0332443	12 WPI_TNK	Baseline_TNK	12 WPI	TNK	Baseline	TNK
FANCA	1.07553	3.77513	32.1806	5.27463e-07	1.0235e-05	0.0387273	0.00895702	12 WPI_TNK	Baseline_TNK	12 WPI	TNK	Baseline	TNK	1
DPP3	0.908813	4.43235	32.6309	5.31285e-07	1.02877e-05	0.0581594	0.0153303	12 WPI_TNK	Baseline_TNK	12 WPI	TNK	Baseline	TNK
CDCA5	1.612	3.9455	31.8899	5.37848e-07	1.03289e-05	0.0326377	0.00361726	12 WPI_TNK	Baseline_TNK	12 WPI	TNK	Baseline	TNK	1
AHR	-1.0049	4.19985	32.6734	5.35159e-07	1.03289e-05	0.0320903	0.0271294	12 WPI_TNK	Baseline_TNK	12 WPI	TNK	Baseline	TNK
PDCD5	0.730818	6.56952	32.627	5.3679e-07	1.03289e-05	0.221758	0.077685	12 WPI_TNK	Baseline_TNK	12 WPI	TNK	Baseline	TNK
TBC1D7	0.71861	4.00774	32.4866	5.36836e-07	1.03289e-05	0.047417	0.0142968	12 WPI_TNK	Baseline_TNK	12 WPI	TNK	Baseline	TNK
CCDC56	0.693598	6.52825	32.4996	5.58977e-07	1.07126e-05	0.223537	0.0749289	12 WPI_TNK	Baseline_TNK	12 WPI	TNK	Baseline	TNK
SRSF3	0.450755	7.47015	32.4791	5.60936e-07	1.0728e-05	0.326103	0.145982	12 WPI_TNK	Baseline_TNK	12 WPI	TNK	Baseline	TNK
TAF12	0.632181	5.28838	32.4595	5.7293e-07	1.0935e-05	0.11324	0.0358281	12 WPI_TNK	Baseline_TNK	12 WPI	TNK	Baseline	TNK
LOC106995978	1.61461	5.15775	32.345	5.88171e-07	1.12029e-05	0.0467328	0.0118853	12 WPI_TNK	Baseline_TNK	12 WPI	TNK	Baseline	TNK	2
PDE4D	-0.548835	6.29465	32.3221	5.90908e-07	1.12321e-05	0.166952	0.106795	12 WPI_TNK	Baseline_TNK	12 WPI	TNK	Baseline	TNK
DIABLO	0.553666	5.71103	32.3253	5.94649e-07	1.12802e-05	0.143414	0.0525364	12 WPI_TNK	Baseline_TNK	12 WPI	TNK	Baseline	TNK
LOC705671	0.899536	7.38687	32.2626	6.01158e-07	1.13805e-05	0.271502	0.094221	12 WPI_TNK	Baseline_TNK	12 WPI	TNK	Baseline	TNK
ISG15	1.80936	6.10029	32.2867	6.03752e-07	1.14064e-05	0.110229	0.0260098	12 WPI_TNK	Baseline_TNK	12 WPI	TNK	Baseline	TNK	2
KLF4	-2.14946	2.02499	29.9752	6.16719e-07	1.16278e-05	0.00376326	0.00757902	12 WPI_TNK	Baseline_TNK	12 WPI	TNK	Baseline	TNK
TCL1A	-2.672	1.52585	29.0819	6.18687e-07	1.16413e-05	0.00143688	0.00525364	12 WPI_TNK	Baseline_TNK	12 WPI	TNK	Baseline	TNK
TRA2A	-0.369343	7.09966	32.0152	6.50298e-07	1.22114e-05	0.287718	0.164671	12 WPI_TNK	Baseline_TNK	12 WPI	TNK	Baseline	TNK
RELL1	-0.573451	7.17394	31.9478	6.64373e-07	1.24506e-05	0.298187	0.1887	12 WPI_TNK	Baseline_TNK	12 WPI	TNK	Baseline	TNK
ACYP1	1.01056	4.31737	31.8352	6.72296e-07	1.25738e-05	0.059391	0.0154164	12 WPI_TNK	Baseline_TNK	12 WPI	TNK	Baseline	TNK	1
FEM1C	-0.904807	4.18705	31.908	6.82635e-07	1.27416e-05	0.0407116	0.0359142	12 WPI_TNK	Baseline_TNK	12 WPI	TNK	Baseline	TNK
ZNF256	-0.880064	4.26002	31.863	6.93994e-07	1.29019e-05	0.0440643	0.0369477	12 WPI_TNK	Baseline_TNK	12 WPI	TNK	Baseline	TNK
UCHL5	0.568231	5.63537	31.8481	6.92928e-07	1.29019e-05	0.133151	0.0484885	12 WPI_TNK	Baseline_TNK	12 WPI	TNK	Baseline	TNK
CLTA	0.547387	7.71686	31.7836	7.00029e-07	1.29882e-05	0.358741	0.162863	12 WPI_TNK	Baseline_TNK	12 WPI	TNK	Baseline	TNK
COX7B	0.792864	7.86535	31.7763	7.01642e-07	1.29922e-05	0.432569	0.158987	12 WPI_TNK	Baseline_TNK	12 WPI	TNK	Baseline	TNK
POLR3K	0.713233	5.72496	31.7729	7.09557e-07	1.31127e-05	0.133288	0.0443545	12 WPI_TNK	Baseline_TNK	12 WPI	TNK	Baseline	TNK
BID	0.438763	6.17882	31.7451	7.11911e-07	1.31302e-05	0.173589	0.0688141	12 WPI_TNK	Baseline_TNK	12 WPI	TNK	Baseline	TNK
BANF1	0.732043	7.89656	31.6951	7.20104e-07	1.3255e-05	0.405679	0.158643	12 WPI_TNK	Baseline_TNK	12 WPI	TNK	Baseline	TNK
SRSF2	0.636296	7.05233	31.682	7.23903e-07	1.32987e-05	0.260281	0.115838	12 WPI_TNK	Baseline_TNK	12 WPI	TNK	Baseline	TNK
LOC114672189	0.748103	9.10047	31.6485	7.30647e-07	1.33961e-05	0.663223	0.291534	12 WPI_TNK	Baseline_TNK	12 WPI	TNK	Baseline	TNK
DCPS	0.69544	5.49474	31.5221	7.70886e-07	1.40874e-05	0.112213	0.036431	12 WPI_TNK	Baseline_TNK	12 WPI	TNK	Baseline	TNK
SINHCAF	-0.612746	5.54105	31.5062	7.71375e-07	1.40874e-05	0.10804	0.0774266	12 WPI_TNK	Baseline_TNK	12 WPI	TNK	Baseline	TNK
LOC107000577	-3.30712	3.68119	30.3458	7.76636e-07	1.41281e-05	0.0056791	0.0483163	12 WPI_TNK	Baseline_TNK	12 WPI	TNK	Baseline	TNK
SMPDL3A	0.832626	4.04464	31.3208	7.75446e-07	1.41281e-05	0.0502908	0.0125743	12 WPI_TNK	Baseline_TNK	12 WPI	TNK	Baseline	TNK
MMS22L	1.01751	3.56881	30.7603	7.92429e-07	1.43873e-05	0.0350325	0.0088709	12 WPI_TNK	Baseline_TNK	12 WPI	TNK	Baseline	TNK	1
CFD	-2.52319	5.87837	31.4169	7.94323e-07	1.43936e-05	0.0489223	0.133494	12 WPI_TNK	Baseline_TNK	12 WPI	TNK	Baseline	TNK
LOC694580	-0.751715	5.55747	31.3792	8.03343e-07	1.45288e-05	0.108929	0.0805271	12 WPI_TNK	Baseline_TNK	12 WPI	TNK	Baseline	TNK
ZNF10	-0.791772	4.40249	31.3623	8.16849e-07	1.47444e-05	0.047417	0.0326415	12 WPI_TNK	Baseline_TNK	12 WPI	TNK	Baseline	TNK
CASS4	-1.13053	3.20315	30.9345	8.23544e-07	1.48365e-05	0.0164899	0.0155887	12 WPI_TNK	Baseline_TNK	12 WPI	TNK	Baseline	TNK
ZNRD2	0.601367	5.64596	31.2899	8.28745e-07	1.49014e-05	0.136572	0.0443545	12 WPI_TNK	Baseline_TNK	12 WPI	TNK	Baseline	TNK
PSMC2	0.594978	5.94362	31.2227	8.44146e-07	1.51491e-05	0.162367	0.0573594	12 WPI_TNK	Baseline_TNK	12 WPI	TNK	Baseline	TNK
ZWINT	1.3849	3.76245	30.509	8.48306e-07	1.51945e-05	0.0281902	0.00551201	12 WPI_TNK	Baseline_TNK	12 WPI	TNK	Baseline	TNK	1
SEM1	0.786197	7.63049	31.1489	8.5863e-07	1.52912e-05	0.36312	0.130566	12 WPI_TNK	Baseline_TNK	12 WPI	TNK	Baseline	TNK
NDUFA6	0.699985	7.27532	31.1573	8.56649e-07	1.52912e-05	0.331646	0.119025	12 WPI_TNK	Baseline_TNK	12 WPI	TNK	Baseline	TNK
TXNIP	-0.588971	10.6891	31.1512	8.57339e-07	1.52912e-05	0.902087	0.740763	12 WPI_TNK	Baseline_TNK	12 WPI	TNK	Baseline	TNK
C1QB	-2.45284	1.69165	28.4883	8.66521e-07	1.54022e-05	0.00212111	0.00594264	12 WPI_TNK	Baseline_TNK	12 WPI	TNK	Baseline	TNK
LOC701772	-2.51719	1.2044	27.8689	8.75082e-07	1.54832e-05	0.000889497	0.00301438	12 WPI_TNK	Baseline_TNK	12 WPI	TNK	Baseline	TNK
B3GNT7	-2.14719	1.43918	28.0715	8.75437e-07	1.54832e-05	0.00184742	0.00396176	12 WPI_TNK	Baseline_TNK	12 WPI	TNK	Baseline	TNK
DECR1	0.511766	5.84155	31.1096	8.76063e-07	1.54832e-05	0.150804	0.052278	12 WPI_TNK	Baseline_TNK	12 WPI	TNK	Baseline	TNK
MAMU-DRB1	-1.52815	6.88214	31.0617	8.83913e-07	1.55924e-05	0.134177	0.171561	12 WPI_TNK	Baseline_TNK	12 WPI	TNK	Baseline	TNK
ABCF1	0.506189	6.0777	31.017	9.0064e-07	1.58574e-05	0.173589	0.060546	12 WPI_TNK	Baseline_TNK	12 WPI	TNK	Baseline	TNK
MAMU-DMA	-1.68408	4.49101	30.9543	9.2051e-07	1.61767e-05	0.033664	0.0504694	12 WPI_TNK	Baseline_TNK	12 WPI	TNK	Baseline	TNK
HELLS	0.865748	5.63604	30.956	9.24274e-07	1.62021e-05	0.108998	0.0332443	12 WPI_TNK	Baseline_TNK	12 WPI	TNK	Baseline	TNK
EMG1	0.834202	5.12931	30.9637	9.25435e-07	1.62021e-05	0.0995553	0.0308328	12 WPI_TNK	Baseline_TNK	12 WPI	TNK	Baseline	TNK
LSM6	0.56894	7.06236	30.8502	9.46324e-07	1.65263e-05	0.297366	0.114202	12 WPI_TNK	Baseline_TNK	12 WPI	TNK	Baseline	TNK
RPA1	0.547498	5.96582	30.8635	9.47571e-07	1.65263e-05	0.146014	0.0597709	12 WPI_TNK	Baseline_TNK	12 WPI	TNK	Baseline	TNK
N4BP2L1	-0.535686	5.26015	30.8733	9.49276e-07	1.65263e-05	0.0927814	0.0593403	12 WPI_TNK	Baseline_TNK	12 WPI	TNK	Baseline	TNK
AHCY	0.740253	5.72509	30.8491	9.55218e-07	1.65987e-05	0.0992816	0.0392731	12 WPI_TNK	Baseline_TNK	12 WPI	TNK	Baseline	TNK
TXN	0.870299	8.28165	30.7519	9.75911e-07	1.688e-05	0.362436	0.165791	12 WPI_TNK	Baseline_TNK	12 WPI	TNK	Baseline	TNK
TIAM1	-0.706939	4.88279	30.7998	9.76841e-07	1.688e-05	0.0637701	0.0443545	12 WPI_TNK	Baseline_TNK	12 WPI	TNK	Baseline	TNK
CAP1	0.376092	8.40744	30.7503	9.76305e-07	1.688e-05	0.499966	0.241581	12 WPI_TNK	Baseline_TNK	12 WPI	TNK	Baseline	TNK
PGAM1	0.723509	7.07655	30.7183	9.87831e-07	1.70383e-05	0.214848	0.0971493	12 WPI_TNK	Baseline_TNK	12 WPI	TNK	Baseline	TNK
STIL	1.03753	3.79814	30.2114	1.02163e-06	1.75887e-05	0.0388642	0.0088709	12 WPI_TNK	Baseline_TNK	12 WPI	TNK	Baseline	TNK	3
CCDC85B	0.533015	6.33268	30.5936	1.0313e-06	1.77224e-05	0.206295	0.0762208	12 WPI_TNK	Baseline_TNK	12 WPI	TNK	Baseline	TNK
MRPL57	0.695046	6.33495	30.4951	1.06539e-06	1.82745e-05	0.180226	0.0678667	12 WPI_TNK	Baseline_TNK	12 WPI	TNK	Baseline	TNK
RARA	-0.739664	4.29509	30.5207	1.071e-06	1.8337e-05	0.0469381	0.034364	12 WPI_TNK	Baseline_TNK	12 WPI	TNK	Baseline	TNK
C9orf72	-0.878627	3.85929	30.3856	1.09915e-06	1.87844e-05	0.0320219	0.0242873	12 WPI_TNK	Baseline_TNK	12 WPI	TNK	Baseline	TNK
PPIH	0.493797	6.52821	30.3258	1.12398e-06	1.91735e-05	0.231543	0.0902592	12 WPI_TNK	Baseline_TNK	12 WPI	TNK	Baseline	TNK
PAX5	-2.23573	1.4961	27.4872	1.13693e-06	1.9359e-05	0.00191584	0.00447851	12 WPI_TNK	Baseline_TNK	12 WPI	TNK	Baseline	TNK
G6PD	0.950428	3.21015	29.1966	1.17466e-06	1.99427e-05	0.0283955	0.00680389	12 WPI_TNK	Baseline_TNK	12 WPI	TNK	Baseline	TNK
POLD2	0.688356	5.43748	30.2192	1.1755e-06	1.99427e-05	0.112077	0.0404789	12 WPI_TNK	Baseline_TNK	12 WPI	TNK	Baseline	TNK
IFI44L	3.35858	2.20262	29.2365	1.184e-06	2.00505e-05	0.0118372	0.000516751	12 WPI_TNK	Baseline_TNK	12 WPI	TNK	Baseline	TNK	2
PRDX3	0.738661	6.66623	30.1473	1.1914e-06	2.01392e-05	0.198632	0.0725174	12 WPI_TNK	Baseline_TNK	12 WPI	TNK	Baseline	TNK
RBMX2	0.781549	4.75677	30.1727	1.19403e-06	2.01471e-05	0.0844338	0.0242012	12 WPI_TNK	Baseline_TNK	12 WPI	TNK	Baseline	TNK
YWHAE	0.52503	5.93572	30.1121	1.21012e-06	2.03816e-05	0.152446	0.059857	12 WPI_TNK	Baseline_TNK	12 WPI	TNK	Baseline	TNK
ANKRD13C	-0.629166	5.47802	30.0728	1.22799e-06	2.06453e-05	0.104687	0.0711394	12 WPI_TNK	Baseline_TNK	12 WPI	TNK	Baseline	TNK
CMAS	0.685012	5.33584	30.0809	1.23091e-06	2.06571e-05	0.106329	0.0377228	12 WPI_TNK	Baseline_TNK	12 WPI	TNK	Baseline	TNK
CDC42SE2	-0.436393	8.19523	30.0157	1.24047e-06	2.07802e-05	0.498803	0.281285	12 WPI_TNK	Baseline_TNK	12 WPI	TNK	Baseline	TNK
COX8A	0.577025	8.34829	29.9564	1.26486e-06	2.11506e-05	0.508998	0.215744	12 WPI_TNK	Baseline_TNK	12 WPI	TNK	Baseline	TNK
LOC708683	-0.623019	5.42725	29.9383	1.284e-06	2.14322e-05	0.098871	0.0716562	12 WPI_TNK	Baseline_TNK	12 WPI	TNK	Baseline	TNK
PLEKHG1	-0.772039	5.5792	29.9017	1.29728e-06	2.16151e-05	0.0994868	0.0749289	12 WPI_TNK	Baseline_TNK	12 WPI	TNK	Baseline	TNK
MAMU-DQA1	-1.68301	4.6206	29.872	1.31293e-06	2.18369e-05	0.0331851	0.0506416	12 WPI_TNK	Baseline_TNK	12 WPI	TNK	Baseline	TNK
P2RY8	-0.557589	6.124	29.8196	1.32714e-06	2.20339e-05	0.152241	0.0937904	12 WPI_TNK	Baseline_TNK	12 WPI	TNK	Baseline	TNK
DCK	1.08373	3.4453	29.0086	1.34178e-06	2.22014e-05	0.029285	0.00714839	12 WPI_TNK	Baseline_TNK	12 WPI	TNK	Baseline	TNK	1
ANAPC11	0.556255	7.24915	29.7784	1.342e-06	2.22014e-05	0.328567	0.126173	12 WPI_TNK	Baseline_TNK	12 WPI	TNK	Baseline	TNK
CR1	-0.878015	5.67948	29.7305	1.37089e-06	2.26392e-05	0.0824495	0.0570149	12 WPI_TNK	Baseline_TNK	12 WPI	TNK	Baseline	TNK
MRPL42	0.735642	5.34251	29.7032	1.39304e-06	2.29237e-05	0.109956	0.0367755	12 WPI_TNK	Baseline_TNK	12 WPI	TNK	Baseline	TNK
NDEL1	-0.575523	5.21352	29.6991	1.3925e-06	2.29237e-05	0.0873076	0.0590819	12 WPI_TNK	Baseline_TNK	12 WPI	TNK	Baseline	TNK
LOC114680366	1.35157	5.00325	29.6471	1.40905e-06	2.31461e-05	0.0942867	0.0157609	12 WPI_TNK	Baseline_TNK	12 WPI	TNK	Baseline	TNK	1
ANP32E	0.626751	6.606	29.6083	1.42181e-06	2.33146e-05	0.180842	0.0785462	12 WPI_TNK	Baseline_TNK	12 WPI	TNK	Baseline	TNK
SMAD2	-0.411031	5.84795	29.6064	1.42607e-06	2.33435e-05	0.146356	0.0847472	12 WPI_TNK	Baseline_TNK	12 WPI	TNK	Baseline	TNK
ATAD5	0.917113	4.25442	29.4724	1.45042e-06	2.37004e-05	0.0485802	0.0130049	12 WPI_TNK	Baseline_TNK	12 WPI	TNK	Baseline	TNK
ARHGDIA	0.458588	7.91505	29.5151	1.46256e-06	2.38568e-05	0.398221	0.194557	12 WPI_TNK	Baseline_TNK	12 WPI	TNK	Baseline	TNK
PSMA2	0.662201	7.90274	29.5095	1.46534e-06	2.38605e-05	0.391447	0.176987	12 WPI_TNK	Baseline_TNK	12 WPI	TNK	Baseline	TNK
CFL2	-1.07806	3.40189	29.3136	1.47266e-06	2.39378e-05	0.0215532	0.0198949	12 WPI_TNK	Baseline_TNK	12 WPI	TNK	Baseline	TNK
ACSL5	0.65757	5.01497	29.4888	1.49786e-06	2.4305e-05	0.0979815	0.0294548	12 WPI_TNK	Baseline_TNK	12 WPI	TNK	Baseline	TNK
HIF1A	-0.720417	5.79742	29.4201	1.51677e-06	2.4569e-05	0.117961	0.0858669	12 WPI_TNK	Baseline_TNK	12 WPI	TNK	Baseline	TNK
SMARCA2	-0.402743	6.72271	29.3786	1.53152e-06	2.47648e-05	0.238454	0.132461	12 WPI_TNK	Baseline_TNK	12 WPI	TNK	Baseline	TNK
ATP8A1	-0.735824	7.0519	29.342	1.54932e-06	2.50093e-05	0.241464	0.158557	12 WPI_TNK	Baseline_TNK	12 WPI	TNK	Baseline	TNK
STAT4	-0.5943	6.86686	29.2992	1.5718e-06	2.53282e-05	0.216695	0.121178	12 WPI_TNK	Baseline_TNK	12 WPI	TNK	Baseline	TNK
EXOSC8	0.729864	5.13207	29.2781	1.60458e-06	2.58002e-05	0.0874444	0.0306606	12 WPI_TNK	Baseline_TNK	12 WPI	TNK	Baseline	TNK
BACH2	-0.623635	7.81057	29.2253	1.60939e-06	2.58002e-05	0.312487	0.196624	12 WPI_TNK	Baseline_TNK	12 WPI	TNK	Baseline	TNK
CFL1	0.491457	10.5937	29.2251	1.60902e-06	2.58002e-05	0.836606	0.535527	12 WPI_TNK	Baseline_TNK	12 WPI	TNK	Baseline	TNK
CTSC	0.532647	5.96077	29.2373	1.61302e-06	2.58139e-05	0.156209	0.0561536	12 WPI_TNK	Baseline_TNK	12 WPI	TNK	Baseline	TNK
RPS19BP1	0.691321	5.65181	29.2166	1.62999e-06	2.60407e-05	0.129182	0.0451296	12 WPI_TNK	Baseline_TNK	12 WPI	TNK	Baseline	TNK
PLD4	-2.27387	1.69971	26.8379	1.63837e-06	2.60851e-05	0.00232638	0.00594264	12 WPI_TNK	Baseline_TNK	12 WPI	TNK	Baseline	TNK
LSM7	0.781051	7.62465	29.1739	1.63766e-06	2.60851e-05	0.371741	0.134958	12 WPI_TNK	Baseline_TNK	12 WPI	TNK	Baseline	TNK
TXNDC17	0.932967	5.12077	29.1924	1.6498e-06	2.62222e-05	0.0892918	0.0234261	12 WPI_TNK	Baseline_TNK	12 WPI	TNK	Baseline	TNK
EPM2AIP1	-0.629122	4.5945	29.177	1.66518e-06	2.64216e-05	0.0572015	0.041943	12 WPI_TNK	Baseline_TNK	12 WPI	TNK	Baseline	TNK
TPI1	0.646205	8.96902	29.0975	1.67864e-06	2.65898e-05	0.547793	0.258634	12 WPI_TNK	Baseline_TNK	12 WPI	TNK	Baseline	TNK
CXCL16	-2.34808	1.62192	26.6404	1.69914e-06	2.6869e-05	0.00212111	0.00533976	12 WPI_TNK	Baseline_TNK	12 WPI	TNK	Baseline	TNK
NKG2D	0.628423	6.30627	29.0492	1.71292e-06	2.7041e-05	0.18221	0.0657135	12 WPI_TNK	Baseline_TNK	12 WPI	TNK	Baseline	TNK
DHRS3	-0.730294	5.0856	29.0695	1.71637e-06	2.70495e-05	0.084297	0.055723	12 WPI_TNK	Baseline_TNK	12 WPI	TNK	Baseline	TNK
YIF1A	0.676123	5.50514	29.0555	1.72167e-06	2.70873e-05	0.135067	0.0435794	12 WPI_TNK	Baseline_TNK	12 WPI	TNK	Baseline	TNK
MPDU1	0.670186	5.40944	29.0226	1.74223e-06	2.73645e-05	0.10804	0.0375506	12 WPI_TNK	Baseline_TNK	12 WPI	TNK	Baseline	TNK
PPP1CA	0.470533	8.6132	28.9638	1.7549e-06	2.75171e-05	0.531098	0.255189	12 WPI_TNK	Baseline_TNK	12 WPI	TNK	Baseline	TNK
LSM5	0.661865	6.77576	28.9405	1.77211e-06	2.77401e-05	0.253986	0.0932736	12 WPI_TNK	Baseline_TNK	12 WPI	TNK	Baseline	TNK
DDX39A	0.444385	7.43534	28.8671	1.81322e-06	2.83361e-05	0.308313	0.141159	12 WPI_TNK	Baseline_TNK	12 WPI	TNK	Baseline	TNK
LMAN1	0.460454	6.35384	28.8305	1.84051e-06	2.87144e-05	0.203079	0.0770821	12 WPI_TNK	Baseline_TNK	12 WPI	TNK	Baseline	TNK
PTTG1	1.07506	6.62295	28.806	1.85637e-06	2.89134e-05	0.112966	0.0374645	12 WPI_TNK	Baseline_TNK	12 WPI	TNK	Baseline	TNK	2
LOC720890	-2.80298	1.4219	26.1917	1.8629e-06	2.89667e-05	0.00116319	0.00387564	12 WPI_TNK	Baseline_TNK	12 WPI	TNK	Baseline	TNK
PPP1R18	0.485858	7.25526	28.743	1.89005e-06	2.93399e-05	0.288265	0.121523	12 WPI_TNK	Baseline_TNK	12 WPI	TNK	Baseline	TNK
NCAPH2	1.06138	4.07294	28.4336	1.97145e-06	3.04741e-05	0.0490592	0.0112824	12 WPI_TNK	Baseline_TNK	12 WPI	TNK	Baseline	TNK	3
USP36	-0.569161	5.98309	28.6315	1.96764e-06	3.04741e-05	0.14102	0.0864697	12 WPI_TNK	Baseline_TNK	12 WPI	TNK	Baseline	TNK
USP1	0.491466	6.15766	28.6256	1.97293e-06	3.04741e-05	0.161204	0.0672638	12 WPI_TNK	Baseline_TNK	12 WPI	TNK	Baseline	TNK
IER3IP1	0.585252	6.5659	28.5916	1.9916e-06	3.07116e-05	0.224359	0.0809577	12 WPI_TNK	Baseline_TNK	12 WPI	TNK	Baseline	TNK
SERTAD3	-0.667671	5.83562	28.5819	2.00244e-06	3.08276e-05	0.125761	0.0886229	12 WPI_TNK	Baseline_TNK	12 WPI	TNK	Baseline	TNK
GRAP	-0.500402	6.36884	28.5654	2.00805e-06	3.0863e-05	0.185494	0.122126	12 WPI_TNK	Baseline_TNK	12 WPI	TNK	Baseline	TNK
THBS1	-1.96388	3.77135	28.3527	2.03598e-06	3.12407e-05	0.0167636	0.0306606	12 WPI_TNK	Baseline_TNK	12 WPI	TNK	Baseline	TNK
LOC107000576	-2.77139	1.51122	26.0051	2.0801e-06	3.18653e-05	0.00109477	0.00387564	12 WPI_TNK	Baseline_TNK	12 WPI	TNK	Baseline	TNK
HNRNPA2B1	0.351522	10.1426	28.3979	2.11896e-06	3.24073e-05	0.832296	0.509431	12 WPI_TNK	Baseline_TNK	12 WPI	TNK	Baseline	TNK
TRAPPC4	0.634003	6.21343	28.3856	2.13774e-06	3.26408e-05	0.188915	0.066058	12 WPI_TNK	Baseline_TNK	12 WPI	TNK	Baseline	TNK
RCAN3	-0.500239	7.20494	28.3686	2.14128e-06	3.26414e-05	0.279781	0.187925	12 WPI_TNK	Baseline_TNK	12 WPI	TNK	Baseline	TNK
NUP210	0.513346	5.51258	28.389	2.14753e-06	3.26832e-05	0.12104	0.0439239	12 WPI_TNK	Baseline_TNK	12 WPI	TNK	Baseline	TNK
MAEA	0.578961	5.21148	28.3874	2.15542e-06	3.27497e-05	0.0979815	0.0333305	12 WPI_TNK	Baseline_TNK	12 WPI	TNK	Baseline	TNK
PCBP2	-0.606925	8.79868	28.3366	2.16308e-06	3.28125e-05	0.561478	0.440272	12 WPI_TNK	Baseline_TNK	12 WPI	TNK	Baseline	TNK
ASB2	-1.08629	3.67408	28.2687	2.17145e-06	3.2886e-05	0.0249059	0.0226509	12 WPI_TNK	Baseline_TNK	12 WPI	TNK	Baseline	TNK
PREB	0.827604	4.035	28.1721	2.19917e-06	3.32518e-05	0.042559	0.013091	12 WPI_TNK	Baseline_TNK	12 WPI	TNK	Baseline	TNK
NDUFB7	0.593267	7.23034	28.2703	2.21365e-06	3.34165e-05	0.310708	0.114719	12 WPI_TNK	Baseline_TNK	12 WPI	TNK	Baseline	TNK
PTMS	0.875023	6.34342	28.2752	2.21832e-06	3.34327e-05	0.130072	0.0441822	12 WPI_TNK	Baseline_TNK	12 WPI	TNK	Baseline	TNK
VMO1	-1.96505	2.92382	27.4966	2.25798e-06	3.39207e-05	0.00848443	0.0163638	12 WPI_TNK	Baseline_TNK	12 WPI	TNK	Baseline	TNK
SNRPF	0.669654	6.54905	28.2202	2.25555e-06	3.39207e-05	0.198084	0.0782878	12 WPI_TNK	Baseline_TNK	12 WPI	TNK	Baseline	TNK
SIVA1	0.69031	6.60832	28.18	2.28579e-06	3.42832e-05	0.200753	0.0785462	12 WPI_TNK	Baseline_TNK	12 WPI	TNK	Baseline	TNK
NDUFA8	0.608735	6.47389	28.176	2.28974e-06	3.42871e-05	0.217927	0.0768237	12 WPI_TNK	Baseline_TNK	12 WPI	TNK	Baseline	TNK
HDDC3	0.843004	4.24935	28.0533	2.3429e-06	3.5027e-05	0.0574752	0.0145552	12 WPI_TNK	Baseline_TNK	12 WPI	TNK	Baseline	TNK
ITGA6	-0.516537	7.33627	28.0824	2.35674e-06	3.51774e-05	0.291139	0.166394	12 WPI_TNK	Baseline_TNK	12 WPI	TNK	Baseline	TNK
LDLRAD4	-0.723175	5.53473	28.0592	2.39115e-06	3.56339e-05	0.0955183	0.0641633	12 WPI_TNK	Baseline_TNK	12 WPI	TNK	Baseline	TNK
ABI3	0.717825	4.5001	28.0249	2.4179e-06	3.59175e-05	0.0650701	0.0206701	12 WPI_TNK	Baseline_TNK	12 WPI	TNK	Baseline	TNK
LCK	0.410185	8.68501	28.0094	2.41425e-06	3.59175e-05	0.597263	0.277668	12 WPI_TNK	Baseline_TNK	12 WPI	TNK	Baseline	TNK
EBPL	0.890067	4.46457	27.8768	2.52019e-06	3.72272e-05	0.0632911	0.0178279	12 WPI_TNK	Baseline_TNK	12 WPI	TNK	Baseline	TNK
RRM1	0.608383	6.43017	27.888	2.52305e-06	3.72272e-05	0.164489	0.0733787	12 WPI_TNK	Baseline_TNK	12 WPI	TNK	Baseline	TNK
ITGAL	0.597814	6.34054	27.8858	2.52605e-06	3.72272e-05	0.208279	0.0688141	12 WPI_TNK	Baseline_TNK	12 WPI	TNK	Baseline	TNK
PKM	0.529247	8.56858	27.8828	2.51946e-06	3.72272e-05	0.463907	0.258117	12 WPI_TNK	Baseline_TNK	12 WPI	TNK	Baseline	TNK
DAD1	0.529051	7.94814	27.8894	2.51433e-06	3.72272e-05	0.447759	0.195332	12 WPI_TNK	Baseline_TNK	12 WPI	TNK	Baseline	TNK
ZNF614	-0.880256	4.48602	27.9134	2.53429e-06	3.72309e-05	0.0512487	0.0428042	12 WPI_TNK	Baseline_TNK	12 WPI	TNK	Baseline	TNK
TMEM97	0.716147	4.51607	27.887	2.53419e-06	3.72309e-05	0.0642491	0.0184308	12 WPI_TNK	Baseline_TNK	12 WPI	TNK	Baseline	TNK
TOMM5	0.733307	5.51634	27.862	2.56468e-06	3.7618e-05	0.112145	0.036431	12 WPI_TNK	Baseline_TNK	12 WPI	TNK	Baseline	TNK
BRI3BP	1.06105	3.71245	27.4095	2.57648e-06	3.77316e-05	0.0357167	0.00826802	12 WPI_TNK	Baseline_TNK	12 WPI	TNK	Baseline	TNK	3
EIF4A1	0.569008	8.24425	27.7973	2.59339e-06	3.79197e-05	0.408211	0.215227	12 WPI_TNK	Baseline_TNK	12 WPI	TNK	Baseline	TNK
PTGS2	-2.69516	1.1567	25.1709	2.63144e-06	3.83028e-05	0.000821074	0.00292826	12 WPI_TNK	Baseline_TNK	12 WPI	TNK	Baseline	TNK
GTF2H5	0.742138	6.53463	27.7646	2.62979e-06	3.83028e-05	0.224632	0.0689863	12 WPI_TNK	Baseline_TNK	12 WPI	TNK	Baseline	TNK
BICDL1	-0.70386	5.95766	27.7645	2.63193e-06	3.83028e-05	0.121245	0.0672638	12 WPI_TNK	Baseline_TNK	12 WPI	TNK	Baseline	TNK
TPR	0.356535	7.28376	27.7196	2.66375e-06	3.87055e-05	0.329456	0.141934	12 WPI_TNK	Baseline_TNK	12 WPI	TNK	Baseline	TNK
WDR61	0.683348	5.56667	27.7355	2.6745e-06	3.87464e-05	0.127882	0.045388	12 WPI_TNK	Baseline_TNK	12 WPI	TNK	Baseline	TNK
ITPK1	0.621026	4.71098	27.7448	2.67489e-06	3.87464e-05	0.0793705	0.0274739	12 WPI_TNK	Baseline_TNK	12 WPI	TNK	Baseline	TNK
LOC109910387	-0.846976	14.2535	27.7002	2.67917e-06	3.87482e-05	0.994047	0.999742	12 WPI_TNK	Baseline_TNK	12 WPI	TNK	Baseline	TNK
TWF1	-0.673307	5.09844	27.7105	2.70234e-06	3.8902e-05	0.082518	0.0573594	12 WPI_TNK	Baseline_TNK	12 WPI	TNK	Baseline	TNK
SLC25A5	0.607706	9.03037	27.6801	2.69768e-06	3.8902e-05	0.51714	0.287658	12 WPI_TNK	Baseline_TNK	12 WPI	TNK	Baseline	TNK
KLC1	-0.46227	5.94363	27.6907	2.69864e-06	3.8902e-05	0.147588	0.0856085	12 WPI_TNK	Baseline_TNK	12 WPI	TNK	Baseline	TNK
LOC696956	0.58468	8.71762	27.6185	2.7545e-06	3.95917e-05	0.579815	0.261304	12 WPI_TNK	Baseline_TNK	12 WPI	TNK	Baseline	TNK
DPM2	0.630153	5.72818	27.6327	2.76419e-06	3.96698e-05	0.144235	0.0468521	12 WPI_TNK	Baseline_TNK	12 WPI	TNK	Baseline	TNK
TATDN2	0.759257	4.15845	27.5244	2.79278e-06	4.00184e-05	0.0550804	0.0148135	12 WPI_TNK	Baseline_TNK	12 WPI	TNK	Baseline	TNK
ARPC5	0.424761	7.99462	27.5328	2.83611e-06	4.05769e-05	0.409032	0.19516	12 WPI_TNK	Baseline_TNK	12 WPI	TNK	Baseline	TNK
CX3CR1	1.06111	5.56896	27.5175	2.88295e-06	4.10578e-05	0.117824	0.0271294	12 WPI_TNK	Baseline_TNK	12 WPI	TNK	Baseline	TNK	3
GPATCH11	0.709614	4.75823	27.5284	2.87575e-06	4.10578e-05	0.0879234	0.0247179	12 WPI_TNK	Baseline_TNK	12 WPI	TNK	Baseline	TNK
ELOVL1	0.550139	5.32793	27.5199	2.88166e-06	4.10578e-05	0.113035	0.0407372	12 WPI_TNK	Baseline_TNK	12 WPI	TNK	Baseline	TNK
HARS	0.651159	5.25155	27.5135	2.89039e-06	4.11009e-05	0.104071	0.0359142	12 WPI_TNK	Baseline_TNK	12 WPI	TNK	Baseline	TNK
ABCB1	-1.90902	2.45307	26.1952	3.04453e-06	4.30954e-05	0.00437906	0.00465076	12 WPI_TNK	Baseline_TNK	12 WPI	TNK	Baseline	TNK
CYTIP	-0.388548	7.4915	27.3256	3.04294e-06	4.30954e-05	0.349367	0.207562	12 WPI_TNK	Baseline_TNK	12 WPI	TNK	Baseline	TNK
U2AF1	0.361712	7.95403	27.3279	3.04014e-06	4.30954e-05	0.460828	0.212988	12 WPI_TNK	Baseline_TNK	12 WPI	TNK	Baseline	TNK
MX1	1.59446	5.58589	27.3266	3.07541e-06	4.34006e-05	0.0920972	0.0230816	12 WPI_TNK	Baseline_TNK	12 WPI	TNK	Baseline	TNK	2
NABP2	0.625951	5.24614	27.3312	3.07442e-06	4.34006e-05	0.102497	0.0338472	12 WPI_TNK	Baseline_TNK	12 WPI	TNK	Baseline	TNK
CD5	-0.523311	6.64823	27.2907	3.08209e-06	4.34291e-05	0.199453	0.130135	12 WPI_TNK	Baseline_TNK	12 WPI	TNK	Baseline	TNK
ITGA1	-0.5684	6.14288	27.2553	3.12415e-06	4.39553e-05	0.137872	0.0955129	12 WPI_TNK	Baseline_TNK	12 WPI	TNK	Baseline	TNK
COPS3	0.46383	5.86329	27.2537	3.13678e-06	4.40663e-05	0.144304	0.0553785	12 WPI_TNK	Baseline_TNK	12 WPI	TNK	Baseline	TNK
SLC38A1	-0.474767	7.16357	27.2301	3.14402e-06	4.41015e-05	0.27376	0.159504	12 WPI_TNK	Baseline_TNK	12 WPI	TNK	Baseline	TNK
LOC708994	-0.79126	5.54935	27.219	3.17555e-06	4.44423e-05	0.0982552	0.0679528	12 WPI_TNK	Baseline_TNK	12 WPI	TNK	Baseline	TNK
GTF2B	-0.434209	6.64504	27.2007	3.17786e-06	4.44423e-05	0.233117	0.148652	12 WPI_TNK	Baseline_TNK	12 WPI	TNK	Baseline	TNK
SLC35B1	0.639932	5.17432	27.2255	3.18835e-06	4.44784e-05	0.0918235	0.0315218	12 WPI_TNK	Baseline_TNK	12 WPI	TNK	Baseline	TNK
CHD1	-0.527223	6.20846	27.1932	3.18999e-06	4.44784e-05	0.165036	0.100164	12 WPI_TNK	Baseline_TNK	12 WPI	TNK	Baseline	TNK
SNX29	-0.618826	6.02817	27.1804	3.20645e-06	4.4641e-05	0.141909	0.0943932	12 WPI_TNK	Baseline_TNK	12 WPI	TNK	Baseline	TNK
EBF1	-2.09731	1.50963	24.8811	3.2141e-06	4.46808e-05	0.00171057	0.00422014	12 WPI_TNK	Baseline_TNK	12 WPI	TNK	Baseline	TNK
MESD	0.616866	5.88163	27.174	3.22426e-06	4.47553e-05	0.157852	0.0552924	12 WPI_TNK	Baseline_TNK	12 WPI	TNK	Baseline	TNK
TLE1	-1.48185	3.76077	27.0505	3.26795e-06	4.52942e-05	0.0238112	0.0253208	12 WPI_TNK	Baseline_TNK	12 WPI	TNK	Baseline	TNK
LPL	-1.5698	2.13107	25.6186	3.28731e-06	4.54948e-05	0.00506329	0.00671777	12 WPI_TNK	Baseline_TNK	12 WPI	TNK	Baseline	TNK
PLEK	0.883435	5.27246	27.0979	3.3282e-06	4.59924e-05	0.103455	0.0261821	12 WPI_TNK	Baseline_TNK	12 WPI	TNK	Baseline	TNK
ATP5PD	0.541154	7.5139	27.0525	3.33977e-06	4.60839e-05	0.373384	0.147705	12 WPI_TNK	Baseline_TNK	12 WPI	TNK	Baseline	TNK
RLIM	-0.537838	4.9043	27.0876	3.34474e-06	4.60842e-05	0.071365	0.0463354	12 WPI_TNK	Baseline_TNK	12 WPI	TNK	Baseline	TNK
RBBP7	0.486432	6.54487	27.0449	3.35447e-06	4.61499e-05	0.206774	0.0877616	12 WPI_TNK	Baseline_TNK	12 WPI	TNK	Baseline	TNK
ETNK1	-0.472826	5.77137	26.9864	3.43098e-06	4.7133e-05	0.129182	0.0760486	12 WPI_TNK	Baseline_TNK	12 WPI	TNK	Baseline	TNK
BCLAF1	-0.359215	7.34033	26.93	3.4819e-06	4.77621e-05	0.318782	0.192662	12 WPI_TNK	Baseline_TNK	12 WPI	TNK	Baseline	TNK
ATAD2	0.729074	5.40426	26.8141	3.66183e-06	5.01564e-05	0.0975026	0.0331582	12 WPI_TNK	Baseline_TNK	12 WPI	TNK	Baseline	TNK
SLC25A11	0.753843	4.99394	26.807	3.67783e-06	5.03014e-05	0.090455	0.0290242	12 WPI_TNK	Baseline_TNK	12 WPI	TNK	Baseline	TNK
NR4A3	-1.67301	2.31907	25.5352	3.69555e-06	5.04698e-05	0.00608963	0.0081819	12 WPI_TNK	Baseline_TNK	12 WPI	TNK	Baseline	TNK
NFKBIA	-0.716439	8.53586	26.6432	3.83928e-06	5.22807e-05	0.468902	0.330032	12 WPI_TNK	Baseline_TNK	12 WPI	TNK	Baseline	TNK
CHCHD2	0.49674	9.4213	26.6429	3.83938e-06	5.22807e-05	0.715019	0.381879	12 WPI_TNK	Baseline_TNK	12 WPI	TNK	Baseline	TNK
G0S2	-2.20092	2.79608	25.8119	3.85722e-06	5.24469e-05	0.00752651	0.0155025	12 WPI_TNK	Baseline_TNK	12 WPI	TNK	Baseline	TNK
ZC3H11A	-0.433013	5.83184	26.638	3.86323e-06	5.2452e-05	0.13534	0.0822496	12 WPI_TNK	Baseline_TNK	12 WPI	TNK	Baseline	TNK
ZNF121	-0.67029	4.21942	26.6546	3.87858e-06	5.25838e-05	0.0450907	0.0319525	12 WPI_TNK	Baseline_TNK	12 WPI	TNK	Baseline	TNK
LOC107000578	-2.75939	1.10143	24.264	3.90538e-06	5.28702e-05	0.000547383	0.00206701	12 WPI_TNK	Baseline_TNK	12 WPI	TNK	Baseline	TNK
NDUFS6	0.519455	6.79451	26.5306	3.99663e-06	5.40269e-05	0.250359	0.0946516	12 WPI_TNK	Baseline_TNK	12 WPI	TNK	Baseline	TNK
RFC3	0.868537	5.06359	26.5538	4.00859e-06	5.41101e-05	0.0751283	0.0226509	12 WPI_TNK	Baseline_TNK	12 WPI	TNK	Baseline	TNK
ZC3HAV1	-0.454796	7.84454	26.5091	4.0206e-06	5.41937e-05	0.402737	0.259237	12 WPI_TNK	Baseline_TNK	12 WPI	TNK	Baseline	TNK
TMEM70	0.87265	4.87518	26.5315	4.03515e-06	5.43112e-05	0.074102	0.0247179	12 WPI_TNK	Baseline_TNK	12 WPI	TNK	Baseline	TNK
FBXO22	0.775955	4.17733	26.4352	4.05699e-06	5.44278e-05	0.0552172	0.0155887	12 WPI_TNK	Baseline_TNK	12 WPI	TNK	Baseline	TNK
CIAO2A	0.546489	6.44385	26.4873	4.06134e-06	5.44278e-05	0.207663	0.0771682	12 WPI_TNK	Baseline_TNK	12 WPI	TNK	Baseline	TNK
PSMD8	0.437619	6.9632	26.4859	4.05667e-06	5.44278e-05	0.261238	0.114891	12 WPI_TNK	Baseline_TNK	12 WPI	TNK	Baseline	TNK
GEN1	1.45086	2.63635	24.7866	4.0676e-06	5.44334e-05	0.0164899	0.00275601	12 WPI_TNK	Baseline_TNK	12 WPI	TNK	Baseline	TNK	1
OSM	-1.14053	2.38423	25.3766	4.08743e-06	5.4597e-05	0.00875813	0.0081819	12 WPI_TNK	Baseline_TNK	12 WPI	TNK	Baseline	TNK
CISD3	0.678107	6.39687	26.4592	4.10305e-06	5.4597e-05	0.208963	0.0724313	12 WPI_TNK	Baseline_TNK	12 WPI	TNK	Baseline	TNK
CENPK	0.539998	6.02268	26.4707	4.09419e-06	5.4597e-05	0.167568	0.0649384	12 WPI_TNK	Baseline_TNK	12 WPI	TNK	Baseline	TNK
BAZ1B	0.468351	6.30635	26.4588	4.10328e-06	5.4597e-05	0.185631	0.0695031	12 WPI_TNK	Baseline_TNK	12 WPI	TNK	Baseline	TNK
TBC1D10B	0.921105	3.4257	25.8547	4.18189e-06	5.55636e-05	0.0329114	0.00792352	12 WPI_TNK	Baseline_TNK	12 WPI	TNK	Baseline	TNK
FNBP4	-0.400119	7.10395	26.3545	4.24191e-06	5.62809e-05	0.289497	0.171475	12 WPI_TNK	Baseline_TNK	12 WPI	TNK	Baseline	TNK
TARS	0.658279	4.74456	26.3638	4.27833e-06	5.66832e-05	0.072323	0.0242012	12 WPI_TNK	Baseline_TNK	12 WPI	TNK	Baseline	TNK
CASP3	-0.585383	6.55812	26.3194	4.29691e-06	5.68486e-05	0.181047	0.127379	12 WPI_TNK	Baseline_TNK	12 WPI	TNK	Baseline	TNK
PSMB8	0.506101	8.97257	26.3101	4.30455e-06	5.6869e-05	0.61779	0.314615	12 WPI_TNK	Baseline_TNK	12 WPI	TNK	Baseline	TNK
DNAJB9	-0.618458	5.28979	26.3007	4.35799e-06	5.74934e-05	0.0955183	0.0645939	12 WPI_TNK	Baseline_TNK	12 WPI	TNK	Baseline	TNK
EFHD2	0.733629	5.21142	26.2863	4.39337e-06	5.78782e-05	0.107492	0.0310051	12 WPI_TNK	Baseline_TNK	12 WPI	TNK	Baseline	TNK
ABCG1	-0.767272	5.13017	26.1874	4.5385e-06	5.97056e-05	0.0777284	0.0558091	12 WPI_TNK	Baseline_TNK	12 WPI	TNK	Baseline	TNK
NDUFC1	0.59814	7.63756	26.1215	4.59575e-06	6.03735e-05	0.399179	0.156145	12 WPI_TNK	Baseline_TNK	12 WPI	TNK	Baseline	TNK
CHCHD1	0.800635	5.42726	26.1258	4.63671e-06	6.08257e-05	0.110024	0.0341056	12 WPI_TNK	Baseline_TNK	12 WPI	TNK	Baseline	TNK
PSMA6	0.537292	7.66633	26.0518	4.70754e-06	6.16681e-05	0.380157	0.166136	12 WPI_TNK	Baseline_TNK	12 WPI	TNK	Baseline	TNK
TMBIM6	0.400899	7.90067	25.9866	4.81414e-06	6.2976e-05	0.440301	0.196968	12 WPI_TNK	Baseline_TNK	12 WPI	TNK	Baseline	TNK
SNIP1	-0.433747	5.37551	25.912	4.97892e-06	6.50402e-05	0.104755	0.0608905	12 WPI_TNK	Baseline_TNK	12 WPI	TNK	Baseline	TNK
BDH1	0.577537	5.1233	25.912	5.00061e-06	6.5232e-05	0.0906603	0.0325553	12 WPI_TNK	Baseline_TNK	12 WPI	TNK	Baseline	TNK
FAM129C	-2.91266	0.956545	23.9378	5.09268e-06	6.63402e-05	0.000342114	0.00206701	12 WPI_TNK	Baseline_TNK	12 WPI	TNK	Baseline	TNK
RASGEF1B	-0.93324	3.77587	25.7358	5.21768e-06	6.78735e-05	0.0277113	0.0228232	12 WPI_TNK	Baseline_TNK	12 WPI	TNK	Baseline	TNK
FTH1	-0.723061	8.66697	25.7438	5.23545e-06	6.80097e-05	0.532603	0.376712	12 WPI_TNK	Baseline_TNK	12 WPI	TNK	Baseline	TNK
BATF	0.759938	5.2909	25.749	5.28592e-06	6.84533e-05	0.0995553	0.0286797	12 WPI_TNK	Baseline_TNK	12 WPI	TNK	Baseline	TNK
PFDN6	0.642263	6.57057	25.7242	5.28358e-06	6.84533e-05	0.217585	0.079752	12 WPI_TNK	Baseline_TNK	12 WPI	TNK	Baseline	TNK
DENND6A	-0.528823	5.15094	25.7427	5.29165e-06	6.84533e-05	0.0888129	0.0561536	12 WPI_TNK	Baseline_TNK	12 WPI	TNK	Baseline	TNK
STARD3NL	0.759919	5.22861	25.7173	5.34608e-06	6.90615e-05	0.100376	0.0313496	12 WPI_TNK	Baseline_TNK	12 WPI	TNK	Baseline	TNK
MRPS17	0.928766	4.55702	25.6686	5.38482e-06	6.94657e-05	0.0658228	0.0178279	12 WPI_TNK	Baseline_TNK	12 WPI	TNK	Baseline	TNK
MRPS34	0.591554	6.76792	25.6339	5.44812e-06	7.01851e-05	0.23209	0.0881922	12 WPI_TNK	Baseline_TNK	12 WPI	TNK	Baseline	TNK
UBE2N	0.537501	6.83651	25.6273	5.45931e-06	7.0232e-05	0.234964	0.101456	12 WPI_TNK	Baseline_TNK	12 WPI	TNK	Baseline	TNK
ZNF350	-0.635322	4.69651	25.61	5.56495e-06	7.14924e-05	0.0606911	0.0428904	12 WPI_TNK	Baseline_TNK	12 WPI	TNK	Baseline	TNK
RGS16	-1.81728	2.08636	24.1855	5.60005e-06	7.18415e-05	0.00431064	0.00620102	12 WPI_TNK	Baseline_TNK	12 WPI	TNK	Baseline	TNK
NDUFB10	0.533945	7.35448	25.548	5.60755e-06	7.18415e-05	0.33753	0.134183	12 WPI_TNK	Baseline_TNK	12 WPI	TNK	Baseline	TNK
LOC106999631	-3.08168	2.14638	24.1706	5.62304e-06	7.18713e-05	0.00260007	0.00499526	12 WPI_TNK	Baseline_TNK	12 WPI	TNK	Baseline	TNK
ST6GAL1	-0.534351	6.17844	25.5441	5.62531e-06	7.18713e-05	0.154362	0.0964603	12 WPI_TNK	Baseline_TNK	12 WPI	TNK	Baseline	TNK
WDR1	0.44749	7.43223	25.5033	5.69494e-06	7.26612e-05	0.312761	0.146585	12 WPI_TNK	Baseline_TNK	12 WPI	TNK	Baseline	TNK
ZBTB10	-0.912151	3.73822	25.471	5.70934e-06	7.27453e-05	0.0304482	0.0235122	12 WPI_TNK	Baseline_TNK	12 WPI	TNK	Baseline	TNK
LOC114678346	-0.479959	6.88587	25.4805	5.74198e-06	7.30612e-05	0.258638	0.160193	12 WPI_TNK	Baseline_TNK	12 WPI	TNK	Baseline	TNK
VDAC1	0.581448	6.57705	25.4732	5.7646e-06	7.3249e-05	0.189258	0.0817328	12 WPI_TNK	Baseline_TNK	12 WPI	TNK	Baseline	TNK
SNRNP25	0.43908	6.8459	25.4532	5.79968e-06	7.35943e-05	0.259665	0.108346	12 WPI_TNK	Baseline_TNK	12 WPI	TNK	Baseline	TNK
SLC40A1	-1.0075	3.59395	25.3524	5.86081e-06	7.42689e-05	0.0228532	0.0235122	12 WPI_TNK	Baseline_TNK	12 WPI	TNK	Baseline	TNK
TMEM273	-1.57195	1.79283	23.6753	5.9149e-06	7.4817e-05	0.00369483	0.00490914	12 WPI_TNK	Baseline_TNK	12 WPI	TNK	Baseline	TNK
PYCARD	0.546007	6.97504	25.3938	5.92013e-06	7.4817e-05	0.250564	0.103264	12 WPI_TNK	Baseline_TNK	12 WPI	TNK	Baseline	TNK
PTGER4	-0.603914	7.28004	25.3834	5.93743e-06	7.49339e-05	0.299145	0.19671	12 WPI_TNK	Baseline_TNK	12 WPI	TNK	Baseline	TNK
FABP5	1.35777	4.88471	25.3791	5.95405e-06	7.5042e-05	0.0472802	0.0127465	12 WPI_TNK	Baseline_TNK	12 WPI	TNK	Baseline	TNK	2
LOC114677681	1.0564	3.86745	25.1035	6.01145e-06	7.5663e-05	0.0468012	0.0106795	12 WPI_TNK	Baseline_TNK	12 WPI	TNK	Baseline	TNK	2
SNRPD2	0.600325	8.7026	25.3329	6.04068e-06	7.59284e-05	0.583989	0.256912	12 WPI_TNK	Baseline_TNK	12 WPI	TNK	Baseline	TNK
CSNK1G3	-0.651849	5.73637	25.3244	6.08689e-06	7.63178e-05	0.120766	0.0785462	12 WPI_TNK	Baseline_TNK	12 WPI	TNK	Baseline	TNK
MRPL15	0.643816	4.55678	25.336	6.08805e-06	7.63178e-05	0.0615121	0.0211007	12 WPI_TNK	Baseline_TNK	12 WPI	TNK	Baseline	TNK
UNG	0.959077	3.58701	24.9062	6.13017e-06	7.67425e-05	0.0311324	0.00912927	12 WPI_TNK	Baseline_TNK	12 WPI	TNK	Baseline	TNK
NR4A1	-1.50684	2.2573	24.1101	6.17768e-06	7.72334e-05	0.00595279	0.00775127	12 WPI_TNK	Baseline_TNK	12 WPI	TNK	Baseline	TNK
MCL1	-0.449635	7.04302	25.2133	6.30202e-06	7.86823e-05	0.278481	0.182327	12 WPI_TNK	Baseline_TNK	12 WPI	TNK	Baseline	TNK
TMEM14B	0.482321	7.62019	25.2027	6.32386e-06	7.88493e-05	0.391858	0.165619	12 WPI_TNK	Baseline_TNK	12 WPI	TNK	Baseline	TNK
ABITRAM	0.747015	4.58256	25.1867	6.40516e-06	7.97562e-05	0.0737598	0.0211007	12 WPI_TNK	Baseline_TNK	12 WPI	TNK	Baseline	TNK
GNG5	0.531178	8.371	25.1499	6.44003e-06	8.00834e-05	0.527267	0.235725	12 WPI_TNK	Baseline_TNK	12 WPI	TNK	Baseline	TNK
LOC693803	-0.593151	5.05531	25.1364	6.54101e-06	8.12306e-05	0.0844338	0.0540005	12 WPI_TNK	Baseline_TNK	12 WPI	TNK	Baseline	TNK
NSD2	0.776641	5.24825	25.1239	6.57194e-06	8.15061e-05	0.091755	0.0285936	12 WPI_TNK	Baseline_TNK	12 WPI	TNK	Baseline	TNK
MAFB	-2.13698	2.7372	24.2893	6.65041e-06	8.23696e-05	0.0071844	0.014469	12 WPI_TNK	Baseline_TNK	12 WPI	TNK	Baseline	TNK
WDR34	0.854241	4.18433	24.9758	6.71478e-06	8.29584e-05	0.0507013	0.01378	12 WPI_TNK	Baseline_TNK	12 WPI	TNK	Baseline	TNK
CCT4	0.459912	7.15913	25.0321	6.71577e-06	8.29584e-05	0.283134	0.130566	12 WPI_TNK	Baseline_TNK	12 WPI	TNK	Baseline	TNK
C1QBP	0.619081	7.03556	25.0264	6.73119e-06	8.30389e-05	0.24858	0.109551	12 WPI_TNK	Baseline_TNK	12 WPI	TNK	Baseline	TNK
SMC3	0.45243	6.70888	25.0142	6.76346e-06	8.33266e-05	0.209853	0.0946516	12 WPI_TNK	Baseline_TNK	12 WPI	TNK	Baseline	TNK
LRRC42	0.805555	4.35615	24.9914	6.78338e-06	8.34615e-05	0.0522066	0.0173112	12 WPI_TNK	Baseline_TNK	12 WPI	TNK	Baseline	TNK
ADD3	-0.37924	7.77079	24.9867	6.81968e-06	8.37975e-05	0.40349	0.248557	12 WPI_TNK	Baseline_TNK	12 WPI	TNK	Baseline	TNK
LOC720636	0.717982	7.9329	24.9764	6.84476e-06	8.39948e-05	0.460212	0.163982	12 WPI_TNK	Baseline_TNK	12 WPI	TNK	Baseline	TNK
SUCO	-0.51	5.49014	24.9641	6.91781e-06	8.47796e-05	0.106055	0.0632159	12 WPI_TNK	Baseline_TNK	12 WPI	TNK	Baseline	TNK
MLEC	0.814521	5.69998	24.9407	6.98522e-06	8.54916e-05	0.114745	0.0407372	12 WPI_TNK	Baseline_TNK	12 WPI	TNK	Baseline	TNK
WDFY2	-0.593513	5.61359	24.9296	6.99426e-06	8.54916e-05	0.108792	0.0664887	12 WPI_TNK	Baseline_TNK	12 WPI	TNK	Baseline	TNK
ADAP1	1.26891	2.75124	23.5819	7.00787e-06	8.55456e-05	0.0187479	0.00353113	12 WPI_TNK	Baseline_TNK	12 WPI	TNK	Baseline	TNK	3
NDUFB8	0.426813	8.07373	24.9017	7.02585e-06	8.56528e-05	0.494902	0.216949	12 WPI_TNK	Baseline_TNK	12 WPI	TNK	Baseline	TNK
HIKESHI	0.53084	6.63577	24.8817	7.08739e-06	8.62901e-05	0.234622	0.0886229	12 WPI_TNK	Baseline_TNK	12 WPI	TNK	Baseline	TNK
LANCL1	0.699985	4.22768	24.8429	7.12081e-06	8.65839e-05	0.0569962	0.0167083	12 WPI_TNK	Baseline_TNK	12 WPI	TNK	Baseline	TNK
SLC35A1	-0.50364	4.85058	24.845	7.2589e-06	8.81479e-05	0.0739651	0.04401	12 WPI_TNK	Baseline_TNK	12 WPI	TNK	Baseline	TNK
SWAP70	-1.59826	3.33811	24.5616	7.32266e-06	8.84794e-05	0.0139583	0.0204978	12 WPI_TNK	Baseline_TNK	12 WPI	TNK	Baseline	TNK
RAB30	-1.37088	2.63685	24.0791	7.32199e-06	8.84794e-05	0.00903182	0.0111963	12 WPI_TNK	Baseline_TNK	12 WPI	TNK	Baseline	TNK
CAPNS1	0.565281	5.45367	24.809	7.3242e-06	8.84794e-05	0.12453	0.0415124	12 WPI_TNK	Baseline_TNK	12 WPI	TNK	Baseline	TNK
GNAI2	0.493648	6.63816	24.7941	7.30866e-06	8.84794e-05	0.221964	0.0848333	12 WPI_TNK	Baseline_TNK	12 WPI	TNK	Baseline	TNK
RUBCNL	-1.94728	1.80046	23.1211	7.41963e-06	8.95161e-05	0.00294218	0.00611489	12 WPI_TNK	Baseline_TNK	12 WPI	TNK	Baseline	TNK
PGM2L1	-0.793843	4.27075	24.7691	7.45511e-06	8.98278e-05	0.0405748	0.0274739	12 WPI_TNK	Baseline_TNK	12 WPI	TNK	Baseline	TNK
TUT4	-0.42976	6.76071	24.7188	7.49863e-06	9.02355e-05	0.228053	0.139264	12 WPI_TNK	Baseline_TNK	12 WPI	TNK	Baseline	TNK
LOC114672763	-2.51276	0.957223	22.7284	7.55405e-06	9.07851e-05	0.00047896	0.00180863	12 WPI_TNK	Baseline_TNK	12 WPI	TNK	Baseline	TNK
MAML3	-0.865037	5.5947	24.6975	7.59027e-06	9.11028e-05	0.0879234	0.0707088	12 WPI_TNK	Baseline_TNK	12 WPI	TNK	Baseline	TNK
KLRC3	0.981427	6.77485	24.6727	7.63109e-06	9.14749e-05	0.163804	0.0511584	12 WPI_TNK	Baseline_TNK	12 WPI	TNK	Baseline	TNK
NDUFA12	0.592545	6.83293	24.6499	7.68631e-06	9.19003e-05	0.252138	0.097666	12 WPI_TNK	Baseline_TNK	12 WPI	TNK	Baseline	TNK
SSH2	-0.572119	8.36091	24.6472	7.68335e-06	9.19003e-05	0.447554	0.252089	12 WPI_TNK	Baseline_TNK	12 WPI	TNK	Baseline	TNK
PSMG1	0.583831	5.84464	24.6439	7.73777e-06	9.23969e-05	0.156278	0.0542589	12 WPI_TNK	Baseline_TNK	12 WPI	TNK	Baseline	TNK
CDK2AP1	1.15638	3.15767	23.7714	7.75859e-06	9.24086e-05	0.023948	0.00525364	12 WPI_TNK	Baseline_TNK	12 WPI	TNK	Baseline	TNK	3
BTG1	-0.613592	9.17212	24.6205	7.75516e-06	9.24086e-05	0.657133	0.495909	12 WPI_TNK	Baseline_TNK	12 WPI	TNK	Baseline	TNK
KDM7A	-0.612035	5.32543	24.6078	7.852e-06	9.34017e-05	0.0972973	0.0614934	12 WPI_TNK	Baseline_TNK	12 WPI	TNK	Baseline	TNK
PABPC1	-0.583112	9.73956	24.5807	7.86488e-06	9.34356e-05	0.764557	0.611489	12 WPI_TNK	Baseline_TNK	12 WPI	TNK	Baseline	TNK
IKBIP	1.05565	3.01183	23.6419	7.89014e-06	9.36163e-05	0.0232638	0.00525364	12 WPI_TNK	Baseline_TNK	12 WPI	TNK	Baseline	TNK	3
WDR18	0.67464	4.90427	24.5919	7.92741e-06	9.39388e-05	0.0774547	0.0263543	12 WPI_TNK	Baseline_TNK	12 WPI	TNK	Baseline	TNK
TMX1	0.434577	5.7083	24.551	7.99987e-06	9.4677e-05	0.145399	0.0551201	12 WPI_TNK	Baseline_TNK	12 WPI	TNK	Baseline	TNK
IL6ST	-0.507686	7.13476	24.5113	8.06452e-06	9.53209e-05	0.270544	0.171217	12 WPI_TNK	Baseline_TNK	12 WPI	TNK	Baseline	TNK
NUDCD2	0.691319	5.65469	24.5012	8.15169e-06	9.6184e-05	0.129593	0.045388	12 WPI_TNK	Baseline_TNK	12 WPI	TNK	Baseline	TNK
POP5	0.611705	5.37705	24.5045	8.15819e-06	9.6184e-05	0.106876	0.0363448	12 WPI_TNK	Baseline_TNK	12 WPI	TNK	Baseline	TNK
PDCD10	0.391939	6.66506	24.4291	8.31077e-06	9.7859e-05	0.259254	0.103867	12 WPI_TNK	Baseline_TNK	12 WPI	TNK	Baseline	TNK
ATP5MF	0.70171	8.61924	24.4104	8.35349e-06	9.82379e-05	0.5948	0.234002	12 WPI_TNK	Baseline_TNK	12 WPI	TNK	Baseline	TNK
TMEM14C	0.583643	6.76641	24.3902	8.42569e-06	9.8962e-05	0.236401	0.0875032	12 WPI_TNK	Baseline_TNK	12 WPI	TNK	Baseline	TNK
POLR2L	0.682746	7.48096	24.3582	8.51315e-06	9.98633e-05	0.365378	0.125312	12 WPI_TNK	Baseline_TNK	12 WPI	TNK	Baseline	TNK
GPR155	-0.775881	4.8097	24.3808	8.54619e-06	0.000100125	0.060349	0.0446129	12 WPI_TNK	Baseline_TNK	12 WPI	TNK	Baseline	TNK
DDIT4	-0.50367	7.38351	24.3296	8.59827e-06	0.000100608	0.304345	0.188873	12 WPI_TNK	Baseline_TNK	12 WPI	TNK	Baseline	TNK
CCNI	-0.571752	8.73954	24.3216	8.61976e-06	0.000100733	0.590147	0.411851	12 WPI_TNK	Baseline_TNK	12 WPI	TNK	Baseline	TNK
ETS2	-0.70129	4.56274	24.3521	8.64656e-06	0.00010092	0.0544646	0.038498	12 WPI_TNK	Baseline_TNK	12 WPI	TNK	Baseline	TNK
WASF2	-0.311937	7.27547	24.2683	8.7875e-06	0.000102436	0.306261	0.178796	12 WPI_TNK	Baseline_TNK	12 WPI	TNK	Baseline	TNK
KLHL11	-0.763148	3.52397	24.1787	8.83817e-06	0.000102642	0.0253165	0.0194643	12 WPI_TNK	Baseline_TNK	12 WPI	TNK	Baseline	TNK
UBE2L3	0.450568	7.1099	24.2548	8.83315e-06	0.000102642	0.288471	0.129016	12 WPI_TNK	Baseline_TNK	12 WPI	TNK	Baseline	TNK
G3BP2	-0.34989	6.94086	24.2562	8.82794e-06	0.000102642	0.258775	0.152614	12 WPI_TNK	Baseline_TNK	12 WPI	TNK	Baseline	TNK
AKAP2	-1.80135	2.4443	23.3173	8.91401e-06	0.000103194	0.00581594	0.00973215	12 WPI_TNK	Baseline_TNK	12 WPI	TNK	Baseline	TNK
TOPORS	-0.566331	5.13655	24.2487	8.93007e-06	0.000103194	0.0864181	0.0552063	12 WPI_TNK	Baseline_TNK	12 WPI	TNK	Baseline	TNK
MRPL36	0.556696	5.38577	24.2497	8.92499e-06	0.000103194	0.115156	0.0394454	12 WPI_TNK	Baseline_TNK	12 WPI	TNK	Baseline	TNK
CCNL1	-0.403659	7.06486	24.225	8.92513e-06	0.000103194	0.292097	0.157265	12 WPI_TNK	Baseline_TNK	12 WPI	TNK	Baseline	TNK
SLC43A3	1.4095	2.98947	23.0376	9.16205e-06	0.000105744	0.0213479	0.00387564	12 WPI_TNK	Baseline_TNK	12 WPI	TNK	Baseline	TNK	3
SLAMF7	0.917519	4.56148	24.1348	9.22719e-06	0.000106364	0.0633596	0.0154164	12 WPI_TNK	Baseline_TNK	12 WPI	TNK	Baseline	TNK
SAE1	0.555213	6.10092	24.0954	9.37774e-06	0.000107966	0.153062	0.0643355	12 WPI_TNK	Baseline_TNK	12 WPI	TNK	Baseline	TNK
ISG20	0.543961	8.31949	24.0661	9.43848e-06	0.000108531	0.520698	0.21161	12 WPI_TNK	Baseline_TNK	12 WPI	TNK	Baseline	TNK
RBM48	-0.565738	5.1415	24.0701	9.51326e-06	0.000109131	0.092713	0.0577039	12 WPI_TNK	Baseline_TNK	12 WPI	TNK	Baseline	TNK
CAMK4	-0.408308	8.97562	24.0433	9.51411e-06	0.000109131	0.587273	0.326931	12 WPI_TNK	Baseline_TNK	12 WPI	TNK	Baseline	TNK
NDUFA9	0.360966	6.42486	24.0283	9.58612e-06	0.000109822	0.204242	0.0823357	12 WPI_TNK	Baseline_TNK	12 WPI	TNK	Baseline	TNK
CC2D2B	1.65466	2.58393	22.4635	9.72655e-06	0.000111294	0.0156688	0.00223926	12 WPI_TNK	Baseline_TNK	12 WPI	TNK	Baseline	TNK	1
ABCA1	-0.894339	4.03554	23.9516	9.89917e-06	0.00011313	0.0342114	0.0235983	12 WPI_TNK	Baseline_TNK	12 WPI	TNK	Baseline	TNK
ZFP36L1	-0.44828	8.28312	23.8677	1.01287e-05	0.000115611	0.507013	0.327362	12 WPI_TNK	Baseline_TNK	12 WPI	TNK	Baseline	TNK
LAP3	0.615834	6.31099	23.8632	1.01756e-05	0.000116005	0.171878	0.0695031	12 WPI_TNK	Baseline_TNK	12 WPI	TNK	Baseline	TNK
HVCN1	-1.9485	2.60256	23.0792	1.01932e-05	0.000116063	0.00670544	0.0123159	12 WPI_TNK	Baseline_TNK	12 WPI	TNK	Baseline	TNK
ARHGEF1	-0.434546	7.88825	23.8455	1.021e-05	0.000116112	0.440369	0.277926	12 WPI_TNK	Baseline_TNK	12 WPI	TNK	Baseline	TNK
PRIM2	0.727041	5.19457	23.8675	1.02374e-05	0.000116282	0.0977078	0.0298855	12 WPI_TNK	Baseline_TNK	12 WPI	TNK	Baseline	TNK
AURKB	0.886766	4.75336	23.852	1.02651e-05	0.000116454	0.0675334	0.0198949	12 WPI_TNK	Baseline_TNK	12 WPI	TNK	Baseline	TNK
NAA38	0.682619	6.15155	23.7889	1.0459e-05	0.000118457	0.172152	0.05779	12 WPI_TNK	Baseline_TNK	12 WPI	TNK	Baseline	TNK
BCL11B	-0.378766	7.59469	23.7761	1.0467e-05	0.000118457	0.355251	0.200155	12 WPI_TNK	Baseline_TNK	12 WPI	TNK	Baseline	TNK
JAK1	-0.30284	8.9595	23.7493	1.05651e-05	0.000119422	0.641259	0.391095	12 WPI_TNK	Baseline_TNK	12 WPI	TNK	Baseline	TNK
DHX40	-0.620753	4.98374	23.7566	1.06504e-05	0.00012024	0.0764967	0.0483163	12 WPI_TNK	Baseline_TNK	12 WPI	TNK	Baseline	TNK
LRRC25	-1.98173	1.72403	22.1375	1.0675e-05	0.000120371	0.00287376	0.00577039	12 WPI_TNK	Baseline_TNK	12 WPI	TNK	Baseline	TNK
MGLL	-1.44089	1.73171	22.1259	1.07125e-05	0.000120649	0.00348957	0.00430626	12 WPI_TNK	Baseline_TNK	12 WPI	TNK	Baseline	TNK
SNRPC	0.447548	6.85781	23.6671	1.08925e-05	0.000122527	0.256859	0.112049	12 WPI_TNK	Baseline_TNK	12 WPI	TNK	Baseline	TNK
TMEM63A	-0.562468	5.30517	23.6753	1.09315e-05	0.000122818	0.0957236	0.059857	12 WPI_TNK	Baseline_TNK	12 WPI	TNK	Baseline	TNK
MDH2	0.475161	7.28112	23.6239	1.10559e-05	0.000124066	0.298392	0.144174	12 WPI_TNK	Baseline_TNK	12 WPI	TNK	Baseline	TNK
FYTTD1	-0.40632	6.22674	23.5953	1.11861e-05	0.000125376	0.17612	0.109121	12 WPI_TNK	Baseline_TNK	12 WPI	TNK	Baseline	TNK
KBTBD8	-1.35869	2.23407	22.5101	1.12996e-05	0.000126344	0.00656859	0.00792352	12 WPI_TNK	Baseline_TNK	12 WPI	TNK	Baseline	TNK
SBDS	-0.571633	5.00549	23.5917	1.1295e-05	0.000126344	0.0777968	0.0532254	12 WPI_TNK	Baseline_TNK	12 WPI	TNK	Baseline	TNK
APOBEC3H	0.660992	6.28909	23.5473	1.13931e-05	0.000127085	0.186315	0.062613	12 WPI_TNK	Baseline_TNK	12 WPI	TNK	Baseline	TNK
SEC13	0.449814	6.02081	23.5505	1.13897e-05	0.000127085	0.166131	0.0649384	12 WPI_TNK	Baseline_TNK	12 WPI	TNK	Baseline	TNK
REL	-0.472792	6.6309	23.5261	1.14554e-05	0.000127626	0.217995	0.124365	12 WPI_TNK	Baseline_TNK	12 WPI	TNK	Baseline	TNK
ZNF394	-0.427759	5.9295	23.525	1.14847e-05	0.0001278	0.149983	0.0932736	12 WPI_TNK	Baseline_TNK	12 WPI	TNK	Baseline	TNK
JMY	-0.725275	5.17831	23.4962	1.16664e-05	0.000129667	0.0780021	0.0538283	12 WPI_TNK	Baseline_TNK	12 WPI	TNK	Baseline	TNK
LOC107000585	-2.07406	1.36162	21.5594	1.17819e-05	0.000130795	0.00177899	0.00361726	12 WPI_TNK	Baseline_TNK	12 WPI	TNK	Baseline	TNK
MRPS22	0.726393	4.53303	23.4283	1.19218e-05	0.00013219	0.0676018	0.0211868	12 WPI_TNK	Baseline_TNK	12 WPI	TNK	Baseline	TNK
NHP2	0.483683	7.26595	23.4039	1.19629e-05	0.000132488	0.300034	0.133925	12 WPI_TNK	Baseline_TNK	12 WPI	TNK	Baseline	TNK
CYC1	0.442835	7.47496	23.3944	1.20015e-05	0.000132758	0.323572	0.160279	12 WPI_TNK	Baseline_TNK	12 WPI	TNK	Baseline	TNK
DDX11	1.16476	3.49199	22.8512	1.22041e-05	0.000134839	0.0322272	0.00723452	12 WPI_TNK	Baseline_TNK	12 WPI	TNK	Baseline	TNK	1
MAGOH	0.450168	6.4653	23.3472	1.22272e-05	0.000134934	0.200958	0.0856946	12 WPI_TNK	Baseline_TNK	12 WPI	TNK	Baseline	TNK
ARHGAP12	-0.652332	5.37212	23.3451	1.2295e-05	0.00013551	0.0900445	0.0664025	12 WPI_TNK	Baseline_TNK	12 WPI	TNK	Baseline	TNK
LOC699655	0.53108	6.06161	23.334	1.23085e-05	0.00013551	0.151693	0.0582207	12 WPI_TNK	Baseline_TNK	12 WPI	TNK	Baseline	TNK
AKT1	0.907847	3.58453	22.9991	1.23337e-05	0.000135627	0.0384536	0.00930152	12 WPI_TNK	Baseline_TNK	12 WPI	TNK	Baseline	TNK
ATP6V0B	0.515619	6.16968	23.2982	1.24607e-05	0.000136862	0.180705	0.0671777	12 WPI_TNK	Baseline_TNK	12 WPI	TNK	Baseline	TNK
PIN4	0.830842	5.59344	23.2886	1.25621e-05	0.000137813	0.152788	0.0409095	12 WPI_TNK	Baseline_TNK	12 WPI	TNK	Baseline	TNK
BLNK	-2.21669	1.47028	21.4812	1.2623e-05	0.000138156	0.00171057	0.00404789	12 WPI_TNK	Baseline_TNK	12 WPI	TNK	Baseline	TNK
SEPTIN6	-0.28503	8.35422	23.2549	1.26139e-05	0.000138156	0.520698	0.303505	12 WPI_TNK	Baseline_TNK	12 WPI	TNK	Baseline	TNK
NOTCH1	0.776239	3.55967	22.9452	1.27368e-05	0.000139237	0.0377694	0.00964603	12 WPI_TNK	Baseline_TNK	12 WPI	TNK	Baseline	TNK
PSMC6	0.42949	5.98438	23.1573	1.31182e-05	0.000143239	0.16141	0.065369	12 WPI_TNK	Baseline_TNK	12 WPI	TNK	Baseline	TNK
MRPS11	0.522652	5.33988	23.1617	1.31613e-05	0.000143541	0.107082	0.0391009	12 WPI_TNK	Baseline_TNK	12 WPI	TNK	Baseline	TNK
CEP120	-0.630266	5.42542	23.138	1.32382e-05	0.000144212	0.103524	0.062613	12 WPI_TNK	Baseline_TNK	12 WPI	TNK	Baseline	TNK
HCK	-1.9511	2.19746	22.0514	1.32889e-05	0.000144595	0.00485802	0.0092154	12 WPI_TNK	Baseline_TNK	12 WPI	TNK	Baseline	TNK
GSTP1	0.459409	9.452	23.0976	1.33481e-05	0.000145069	0.696066	0.367324	12 WPI_TNK	Baseline_TNK	12 WPI	TNK	Baseline	TNK
LOC721108	-2.74566	1.00027	21.3307	1.35629e-05	0.00014706	0.00047896	0.00206701	12 WPI_TNK	Baseline_TNK	12 WPI	TNK	Baseline	TNK
SIAH1	-0.786443	3.94751	23.0646	1.35618e-05	0.00014706	0.0356483	0.0282491	12 WPI_TNK	Baseline_TNK	12 WPI	TNK	Baseline	TNK
SLAMF6	0.601131	5.65023	23.0572	1.36378e-05	0.000147701	0.144988	0.043321	12 WPI_TNK	Baseline_TNK	12 WPI	TNK	Baseline	TNK
CSGALNACT2	-0.560706	5.96308	22.9868	1.39331e-05	0.000150548	0.138283	0.0883645	12 WPI_TNK	Baseline_TNK	12 WPI	TNK	Baseline	TNK
PSMA1	0.460187	7.59427	22.9807	1.39283e-05	0.000150548	0.364762	0.170356	12 WPI_TNK	Baseline_TNK	12 WPI	TNK	Baseline	TNK
ANP32B	0.423997	8.69671	22.9259	1.42022e-05	0.000153279	0.550804	0.27629	12 WPI_TNK	Baseline_TNK	12 WPI	TNK	Baseline	TNK
LOC106992311	-0.662487	4.09177	22.9251	1.43348e-05	0.000154352	0.0401642	0.0294548	12 WPI_TNK	Baseline_TNK	12 WPI	TNK	Baseline	TNK
MIS18BP1	0.562533	5.54308	22.9213	1.4332e-05	0.000154352	0.11235	0.0410817	12 WPI_TNK	Baseline_TNK	12 WPI	TNK	Baseline	TNK
RTCB	0.488176	5.39372	22.9006	1.44528e-05	0.000155442	0.110161	0.0414262	12 WPI_TNK	Baseline_TNK	12 WPI	TNK	Baseline	TNK
ARHGAP24	-1.82941	2.31068	21.9384	1.45012e-05	0.000155648	0.00547383	0.0092154	12 WPI_TNK	Baseline_TNK	12 WPI	TNK	Baseline	TNK
PSMD11	0.512806	6.19311	22.8763	1.45053e-05	0.000155648	0.191584	0.0720007	12 WPI_TNK	Baseline_TNK	12 WPI	TNK	Baseline	TNK
CBX3	0.465462	7.79601	22.8539	1.45803e-05	0.000156273	0.392747	0.193523	12 WPI_TNK	Baseline_TNK	12 WPI	TNK	Baseline	TNK
ZRANB1	-0.656552	4.53098	22.8797	1.46281e-05	0.000156448	0.0525488	0.036431	12 WPI_TNK	Baseline_TNK	12 WPI	TNK	Baseline	TNK
ARRDC3	-0.465316	5.00996	22.8715	1.46303e-05	0.000156448	0.0808758	0.0510723	12 WPI_TNK	Baseline_TNK	12 WPI	TNK	Baseline	TNK
NUTF2	0.396566	7.14923	22.8352	1.46853e-05	0.000156857	0.296066	0.135561	12 WPI_TNK	Baseline_TNK	12 WPI	TNK	Baseline	TNK
RPL5	-0.497304	11.8387	22.7989	1.48686e-05	0.000158632	0.938009	0.859099	12 WPI_TNK	Baseline_TNK	12 WPI	TNK	Baseline	TNK
ATXN7L3B	-0.461026	6.54328	22.7471	1.51689e-05	0.000161651	0.214642	0.133063	12 WPI_TNK	Baseline_TNK	12 WPI	TNK	Baseline	TNK
LOC712324	0.624776	5.82623	22.7169	1.5403e-05	0.000163958	0.138214	0.0445267	12 WPI_TNK	Baseline_TNK	12 WPI	TNK	Baseline	TNK
ZNF706	0.457921	7.61941	22.6766	1.55491e-05	0.000165324	0.372083	0.173628	12 WPI_TNK	Baseline_TNK	12 WPI	TNK	Baseline	TNK
NF1	-0.673357	4.79969	22.6918	1.5635e-05	0.000166048	0.0610332	0.0427181	12 WPI_TNK	Baseline_TNK	12 WPI	TNK	Baseline	TNK
MS4A1	-2.15778	4.17037	22.6019	1.56835e-05	0.000166373	0.0182005	0.0380673	12 WPI_TNK	Baseline_TNK	12 WPI	TNK	Baseline	TNK
RNASEH2C	0.507838	7.21924	22.6436	1.57411e-05	0.000166795	0.296271	0.125657	12 WPI_TNK	Baseline_TNK	12 WPI	TNK	Baseline	TNK
SNX25	-0.718314	4.57951	22.654	1.58672e-05	0.000167749	0.0515908	0.0340195	12 WPI_TNK	Baseline_TNK	12 WPI	TNK	Baseline	TNK
AP1S1	0.535203	6.22916	22.6309	1.58515e-05	0.000167749	0.180021	0.0680389	12 WPI_TNK	Baseline_TNK	12 WPI	TNK	Baseline	TNK
LOC106993144	-2.55596	0.82322	21.384	1.60794e-05	0.000169324	0.000273691	0.00129188	12 WPI_TNK	Baseline_TNK	12 WPI	TNK	Baseline	TNK
ELOC	0.729745	6.3488	22.5975	1.60436e-05	0.000169324	0.181731	0.0645078	12 WPI_TNK	Baseline_TNK	12 WPI	TNK	Baseline	TNK
PDZD11	0.575994	5.61412	22.6003	1.60888e-05	0.000169324	0.126651	0.0450435	12 WPI_TNK	Baseline_TNK	12 WPI	TNK	Baseline	TNK
PLEKHJ1	0.411937	6.13645	22.5918	1.60803e-05	0.000169324	0.187889	0.0720007	12 WPI_TNK	Baseline_TNK	12 WPI	TNK	Baseline	TNK
ALAS1	0.757399	3.86024	22.3984	1.64668e-05	0.000173106	0.041259	0.011713	12 WPI_TNK	Baseline_TNK	12 WPI	TNK	Baseline	TNK
CACYBP	0.444893	7.98853	22.4884	1.66466e-05	0.000174799	0.422169	0.20739	12 WPI_TNK	Baseline_TNK	12 WPI	TNK	Baseline	TNK
ITGB1BP1	0.546813	6.02462	22.4896	1.67037e-05	0.000175201	0.16442	0.0640772	12 WPI_TNK	Baseline_TNK	12 WPI	TNK	Baseline	TNK
MEF2C	-1.80773	3.30486	22.2221	1.68602e-05	0.000176512	0.0116319	0.0191198	12 WPI_TNK	Baseline_TNK	12 WPI	TNK	Baseline	TNK
BLVRB	0.559308	4.99629	22.4809	1.68666e-05	0.000176512	0.0955183	0.0289381	12 WPI_TNK	Baseline_TNK	12 WPI	TNK	Baseline	TNK
BLOC1S5	0.724212	4.46155	22.4544	1.69129e-05	0.000176599	0.065207	0.0192059	12 WPI_TNK	Baseline_TNK	12 WPI	TNK	Baseline	TNK
GRK2	0.453413	5.32811	22.4685	1.69085e-05	0.000176599	0.122203	0.0413401	12 WPI_TNK	Baseline_TNK	12 WPI	TNK	Baseline	TNK
CNR2	-1.87082	1.32269	20.6367	1.70442e-05	0.000177374	0.00171057	0.00292826	12 WPI_TNK	Baseline_TNK	12 WPI	TNK	Baseline	TNK
MARCH7	-0.472444	6.3835	22.4325	1.70106e-05	0.000177374	0.188779	0.111102	12 WPI_TNK	Baseline_TNK	12 WPI	TNK	Baseline	TNK
OPTN	0.400112	6.67241	22.4293	1.7029e-05	0.000177374	0.232775	0.093532	12 WPI_TNK	Baseline_TNK	12 WPI	TNK	Baseline	TNK
PPIA	0.534164	11.1684	22.4096	1.7127e-05	0.000178036	0.899829	0.621824	12 WPI_TNK	Baseline_TNK	12 WPI	TNK	Baseline	TNK
NCBP2	0.556506	7.03529	22.3801	1.73277e-05	0.000179923	0.295176	0.115925	12 WPI_TNK	Baseline_TNK	12 WPI	TNK	Baseline	TNK
FBXO32	-0.62647	3.96868	22.3472	1.76198e-05	0.000182751	0.034622	0.0242012	12 WPI_TNK	Baseline_TNK	12 WPI	TNK	Baseline	TNK
PABPC4	-0.522276	5.38422	22.3089	1.78823e-05	0.000185267	0.0907287	0.0670916	12 WPI_TNK	Baseline_TNK	12 WPI	TNK	Baseline	TNK
PELI2	-1.00795	3.34647	22.1575	1.79495e-05	0.000185757	0.0186794	0.0168805	12 WPI_TNK	Baseline_TNK	12 WPI	TNK	Baseline	TNK
CEBPD	-1.66377	2.66194	21.6552	1.8311e-05	0.000189288	0.00821074	0.0106795	12 WPI_TNK	Baseline_TNK	12 WPI	TNK	Baseline	TNK
LOC106998680	-2.52473	1.09235	20.448	1.84041e-05	0.000190039	0.000752651	0.00249763	12 WPI_TNK	Baseline_TNK	12 WPI	TNK	Baseline	TNK
SEPTIN9	-0.407766	7.81777	22.1879	1.85741e-05	0.000191582	0.403832	0.269572	12 WPI_TNK	Baseline_TNK	12 WPI	TNK	Baseline	TNK
SERPINB9	0.437194	7.1067	22.1708	1.87006e-05	0.000192674	0.259528	0.123417	12 WPI_TNK	Baseline_TNK	12 WPI	TNK	Baseline	TNK
KEAP1	0.576568	4.95032	22.1431	1.90753e-05	0.000196317	0.0822443	0.0285074	12 WPI_TNK	Baseline_TNK	12 WPI	TNK	Baseline	TNK
MSH2	0.607105	4.51109	22.1148	1.92088e-05	0.000197474	0.0619911	0.0201533	12 WPI_TNK	Baseline_TNK	12 WPI	TNK	Baseline	TNK
CD79A	-0.752815	6.0075	22.0958	1.92562e-05	0.000197742	0.117893	0.100508	12 WPI_TNK	Baseline_TNK	12 WPI	TNK	Baseline	TNK
OASL	1.35006	3.28894	21.3999	1.93629e-05	0.000198619	0.0266849	0.00473689	12 WPI_TNK	Baseline_TNK	12 WPI	TNK	Baseline	TNK	2
LOC698354	1.62946	3.60139	21.4891	1.94112e-05	0.000198895	0.0253849	0.00482301	12 WPI_TNK	Baseline_TNK	12 WPI	TNK	Baseline	TNK	1
AP2S1	0.447704	6.99548	22.0647	1.94429e-05	0.000199001	0.274855	0.11558	12 WPI_TNK	Baseline_TNK	12 WPI	TNK	Baseline	TNK
PSMB1	0.474705	7.91191	22.0574	1.94831e-05	0.000199194	0.429422	0.190251	12 WPI_TNK	Baseline_TNK	12 WPI	TNK	Baseline	TNK
EHBP1L1	0.803336	3.86017	21.9201	1.95519e-05	0.000199266	0.0441327	0.0112824	12 WPI_TNK	Baseline_TNK	12 WPI	TNK	Baseline	TNK
EIF3F	-0.382749	9.31329	22.0517	1.95195e-05	0.000199266	0.710298	0.449918	12 WPI_TNK	Baseline_TNK	12 WPI	TNK	Baseline	TNK
PLD3	-0.375396	6.8578	22.0488	1.95543e-05	0.000199266	0.264865	0.150375	12 WPI_TNK	Baseline_TNK	12 WPI	TNK	Baseline	TNK
P4HB	0.412407	7.38348	22.0423	1.95959e-05	0.000199472	0.310161	0.157523	12 WPI_TNK	Baseline_TNK	12 WPI	TNK	Baseline	TNK
ZBTB8OS	0.395762	6.01366	22.028	1.97615e-05	0.000200937	0.177284	0.0635604	12 WPI_TNK	Baseline_TNK	12 WPI	TNK	Baseline	TNK
KANSL2	-0.511775	5.73401	22.0127	1.98769e-05	0.000201891	0.128224	0.0785462	12 WPI_TNK	Baseline_TNK	12 WPI	TNK	Baseline	TNK
NFX1	-0.538277	5.48955	21.9906	2.00692e-05	0.000203622	0.105713	0.0631298	12 WPI_TNK	Baseline_TNK	12 WPI	TNK	Baseline	TNK
WASHC3	0.421684	6.45289	21.9636	2.01986e-05	0.000204711	0.217516	0.0787185	12 WPI_TNK	Baseline_TNK	12 WPI	TNK	Baseline	TNK
MBTPS1	-0.458549	5.61908	21.9678	2.02209e-05	0.000204714	0.120903	0.0730342	12 WPI_TNK	Baseline_TNK	12 WPI	TNK	Baseline	TNK
MANF	0.627681	5.99907	21.9528	2.03261e-05	0.000205556	0.149162	0.0534838	12 WPI_TNK	Baseline_TNK	12 WPI	TNK	Baseline	TNK
LOC106996415	0.801324	5.04302	21.9464	2.04843e-05	0.000206932	0.0739651	0.0231677	12 WPI_TNK	Baseline_TNK	12 WPI	TNK	Baseline	TNK
USP20	-0.573296	4.95501	21.9382	2.05483e-05	0.000207353	0.0762915	0.046766	12 WPI_TNK	Baseline_TNK	12 WPI	TNK	Baseline	TNK
LY9	-0.517536	5.98474	21.9058	2.06466e-05	0.000208119	0.135888	0.0941349	12 WPI_TNK	Baseline_TNK	12 WPI	TNK	Baseline	TNK
PIK3IP1	-0.473278	5.65352	21.9012	2.07162e-05	0.000208595	0.121724	0.0773405	12 WPI_TNK	Baseline_TNK	12 WPI	TNK	Baseline	TNK
SASH3	0.410349	6.33312	21.8876	2.07775e-05	0.000208986	0.190558	0.0782017	12 WPI_TNK	Baseline_TNK	12 WPI	TNK	Baseline	TNK
TECR	0.53348	5.88942	21.8607	2.10322e-05	0.00021132	0.155046	0.0574455	12 WPI_TNK	Baseline_TNK	12 WPI	TNK	Baseline	TNK
INPP5D	-0.430695	7.02264	21.8418	2.10935e-05	0.00021148	0.252412	0.140729	12 WPI_TNK	Baseline_TNK	12 WPI	TNK	Baseline	TNK
NEDD8	0.422658	7.84539	21.8436	2.1072e-05	0.00021148	0.414369	0.180777	12 WPI_TNK	Baseline_TNK	12 WPI	TNK	Baseline	TNK
NUP37	0.655207	4.4544	21.8031	2.14814e-05	0.000215137	0.0648649	0.0181724	12 WPI_TNK	Baseline_TNK	12 WPI	TNK	Baseline	TNK
PCMTD2	-0.777521	4.61588	21.7939	2.17047e-05	0.000217008	0.0552172	0.0465937	12 WPI_TNK	Baseline_TNK	12 WPI	TNK	Baseline	TNK
FOXN3	-0.466047	7.76172	21.7618	2.17148e-05	0.000217008	0.367841	0.216347	12 WPI_TNK	Baseline_TNK	12 WPI	TNK	Baseline	TNK
RAB8A	0.47627	6.01298	21.7627	2.17847e-05	0.000217473	0.170441	0.0627853	12 WPI_TNK	Baseline_TNK	12 WPI	TNK	Baseline	TNK
PTP4A3	-0.970304	3.46373	21.6723	2.18125e-05	0.000217518	0.0227848	0.0186892	12 WPI_TNK	Baseline_TNK	12 WPI	TNK	Baseline	TNK
ACTR2	-0.339031	8.18347	21.7293	2.19741e-05	0.000218895	0.458296	0.291534	12 WPI_TNK	Baseline_TNK	12 WPI	TNK	Baseline	TNK
FNTA	0.433673	5.71557	21.7375	2.20237e-05	0.000219154	0.136983	0.0530531	12 WPI_TNK	Baseline_TNK	12 WPI	TNK	Baseline	TNK
ISYNA1	0.594447	4.63559	21.7183	2.22557e-05	0.000221227	0.0764967	0.0226509	12 WPI_TNK	Baseline_TNK	12 WPI	TNK	Baseline	TNK
NOP10	0.619487	7.84143	21.6818	2.23651e-05	0.000221841	0.425385	0.160021	12 WPI_TNK	Baseline_TNK	12 WPI	TNK	Baseline	TNK
ZNF267	-0.50203	5.02009	21.708	2.2349e-05	0.000221841	0.0812863	0.0504694	12 WPI_TNK	Baseline_TNK	12 WPI	TNK	Baseline	TNK
DYNLL1	0.642082	7.18263	21.6732	2.24465e-05	0.000222411	0.252001	0.0894841	12 WPI_TNK	Baseline_TNK	12 WPI	TNK	Baseline	TNK
TRAPPC3	0.536294	6.23752	21.6138	2.29913e-05	0.000227567	0.180226	0.0654552	12 WPI_TNK	Baseline_TNK	12 WPI	TNK	Baseline	TNK
MALT1	-0.589283	6.6691	21.5724	2.33005e-05	0.000230383	0.195826	0.111963	12 WPI_TNK	Baseline_TNK	12 WPI	TNK	Baseline	TNK
MAGOHB	0.671469	4.70473	21.5841	2.33827e-05	0.000230706	0.0726651	0.0226509	12 WPI_TNK	Baseline_TNK	12 WPI	TNK	Baseline	TNK
PHF1	-0.430157	6.22246	21.5655	2.33808e-05	0.000230706	0.177694	0.110154	12 WPI_TNK	Baseline_TNK	12 WPI	TNK	Baseline	TNK
ALYREF	1.07602	3.74662	21.2884	2.36633e-05	0.000233228	0.0362641	0.00895702	12 WPI_TNK	Baseline_TNK	12 WPI	TNK	Baseline	TNK	3
LOC704147	0.582993	7.48073	21.5112	2.38215e-05	0.000234291	0.438659	0.149944	12 WPI_TNK	Baseline_TNK	12 WPI	TNK	Baseline	TNK
TNFRSF1B	0.491813	6.59301	21.5163	2.38044e-05	0.000234291	0.210879	0.0768237	12 WPI_TNK	Baseline_TNK	12 WPI	TNK	Baseline	TNK
MRPL41	0.594598	7.30731	21.496	2.39587e-05	0.000235306	0.290455	0.114719	12 WPI_TNK	Baseline_TNK	12 WPI	TNK	Baseline	TNK
SDHD-1	0.468962	5.98228	21.503	2.39752e-05	0.000235306	0.157304	0.061235	12 WPI_TNK	Baseline_TNK	12 WPI	TNK	Baseline	TNK
GALK1	0.723343	4.82012	21.5082	2.40562e-05	0.000235852	0.0894287	0.0241151	12 WPI_TNK	Baseline_TNK	12 WPI	TNK	Baseline	TNK
MYO1F	0.649444	6.15292	21.4739	2.42244e-05	0.000237004	0.165857	0.0511584	12 WPI_TNK	Baseline_TNK	12 WPI	TNK	Baseline	TNK
HNRNPH3	0.358487	7.45876	21.4656	2.42246e-05	0.000237004	0.390421	0.171475	12 WPI_TNK	Baseline_TNK	12 WPI	TNK	Baseline	TNK
CCDC6	-0.536986	4.78174	21.4727	2.44145e-05	0.000238611	0.0678755	0.0403927	12 WPI_TNK	Baseline_TNK	12 WPI	TNK	Baseline	TNK
COX17	0.75925	6.42703	21.3921	2.49447e-05	0.000243538	0.194526	0.0679528	12 WPI_TNK	Baseline_TNK	12 WPI	TNK	Baseline	TNK
LOC716637	0.582885	7.18003	21.3736	2.50702e-05	0.000243996	0.314814	0.109551	12 WPI_TNK	Baseline_TNK	12 WPI	TNK	Baseline	TNK
MRPS12	0.514412	6.80284	21.3775	2.50462e-05	0.000243996	0.250359	0.0989579	12 WPI_TNK	Baseline_TNK	12 WPI	TNK	Baseline	TNK
STAT3	-0.347313	7.36804	21.3747	2.50514e-05	0.000243996	0.343072	0.188528	12 WPI_TNK	Baseline_TNK	12 WPI	TNK	Baseline	TNK
LEPROT	-0.489752	5.29098	21.3791	2.51707e-05	0.000244718	0.0962025	0.0585652	12 WPI_TNK	Baseline_TNK	12 WPI	TNK	Baseline	TNK
AKT3	-0.722209	6.4213	21.357	2.52401e-05	0.000245137	0.149367	0.0931014	12 WPI_TNK	Baseline_TNK	12 WPI	TNK	Baseline	TNK
MCMBP	0.640531	4.18417	21.2851	2.57448e-05	0.000249779	0.0489223	0.0169667	12 WPI_TNK	Baseline_TNK	12 WPI	TNK	Baseline	TNK
LOC114671716	1.12648	5.77911	21.3074	2.58512e-05	0.00025055	0.130414	0.0359142	12 WPI_TNK	Baseline_TNK	12 WPI	TNK	Baseline	TNK	1
CD300H	-2.05081	1.48281	19.7343	2.63124e-05	0.00025454	0.00171057	0.00404789	12 WPI_TNK	Baseline_TNK	12 WPI	TNK	Baseline	TNK
HBQ1	1.19187	3.92578	21.0501	2.63176e-05	0.00025454	0.0384536	0.00912927	12 WPI_TNK	Baseline_TNK	12 WPI	TNK	Baseline	TNK	1
SMARCE1	0.327659	6.96817	21.2154	2.6586e-05	0.000256869	0.271228	0.123331	12 WPI_TNK	Baseline_TNK	12 WPI	TNK	Baseline	TNK
EBP	0.534368	5.60904	21.2096	2.67862e-05	0.000258536	0.132467	0.0465076	12 WPI_TNK	Baseline_TNK	12 WPI	TNK	Baseline	TNK
ZC3H12D	-0.656975	5.57589	21.1981	2.68574e-05	0.000258955	0.0955183	0.0539144	12 WPI_TNK	Baseline_TNK	12 WPI	TNK	Baseline	TNK
ARID5B	-0.41668	7.06672	21.1578	2.7153e-05	0.000261533	0.261923	0.134441	12 WPI_TNK	Baseline_TNK	12 WPI	TNK	Baseline	TNK
FBXL12	-0.674172	4.00127	21.1552	2.7322e-05	0.000262889	0.0383852	0.0284213	12 WPI_TNK	Baseline_TNK	12 WPI	TNK	Baseline	TNK
UBL5	0.647227	8.41195	21.0978	2.77536e-05	0.000266767	0.557236	0.223323	12 WPI_TNK	Baseline_TNK	12 WPI	TNK	Baseline	TNK
C1QA	-2.18252	1.2487	19.4231	2.82829e-05	0.000271574	0.00130003	0.00292826	12 WPI_TNK	Baseline_TNK	12 WPI	TNK	Baseline	TNK
MRPL51	0.537213	7.24488	21.0331	2.84435e-05	0.000272835	0.293397	0.12402	12 WPI_TNK	Baseline_TNK	12 WPI	TNK	Baseline	TNK
CYP27A1	-2.06925	1.20686	19.3737	2.84984e-05	0.00027308	0.00123161	0.00284213	12 WPI_TNK	Baseline_TNK	12 WPI	TNK	Baseline	TNK
NDUFS4	0.423077	6.22858	21.0173	2.86666e-05	0.00027441	0.182415	0.0706227	12 WPI_TNK	Baseline_TNK	12 WPI	TNK	Baseline	TNK
GTF3C6	0.530087	6.35974	20.9944	2.89038e-05	0.000276396	0.190968	0.0746706	12 WPI_TNK	Baseline_TNK	12 WPI	TNK	Baseline	TNK
RPS27L	0.507431	7.9197	20.9852	2.89437e-05	0.000276494	0.44468	0.191973	12 WPI_TNK	Baseline_TNK	12 WPI	TNK	Baseline	TNK
MYL6	0.450519	9.84482	20.9683	2.91203e-05	0.000277896	0.762846	0.412798	12 WPI_TNK	Baseline_TNK	12 WPI	TNK	Baseline	TNK
LOC694538	0.661549	5.84387	20.9737	2.92053e-05	0.000278422	0.151762	0.0472827	12 WPI_TNK	Baseline_TNK	12 WPI	TNK	Baseline	TNK
XKRX	-2.10556	1.10063	19.2724	2.95239e-05	0.000281171	0.00095792	0.00232538	12 WPI_TNK	Baseline_TNK	12 WPI	TNK	Baseline	TNK
SIGLEC11	-1.97215	2.04546	19.9156	2.96694e-05	0.000282268	0.00403695	0.00809577	12 WPI_TNK	Baseline_TNK	12 WPI	TNK	Baseline	TNK
UQCRC1	0.40061	7.29967	20.8776	3.01361e-05	0.000286416	0.303182	0.145896	12 WPI_TNK	Baseline_TNK	12 WPI	TNK	Baseline	TNK
PF4V1	-1.1036	4.87277	20.8732	3.04432e-05	0.000288873	0.0485802	0.0576178	12 WPI_TNK	Baseline_TNK	12 WPI	TNK	Baseline	TNK
LOC717595	0.671091	5.1386	20.8718	3.04566e-05	0.000288873	0.095313	0.0339333	12 WPI_TNK	Baseline_TNK	12 WPI	TNK	Baseline	TNK
PRCP	-1.24025	3.05689	20.6177	3.05601e-05	0.000289265	0.0151215	0.013091	12 WPI_TNK	Baseline_TNK	12 WPI	TNK	Baseline	TNK
MRPL2	0.497164	5.14704	20.8626	3.05586e-05	0.000289265	0.0913445	0.0354836	12 WPI_TNK	Baseline_TNK	12 WPI	TNK	Baseline	TNK
TGFBR2	-0.562778	7.12233	20.8339	3.06296e-05	0.000289628	0.258707	0.144001	12 WPI_TNK	Baseline_TNK	12 WPI	TNK	Baseline	TNK
LMAN2	0.396158	6.86665	20.829	3.07008e-05	0.000290007	0.264728	0.110671	12 WPI_TNK	Baseline_TNK	12 WPI	TNK	Baseline	TNK
AURKAIP1	0.657749	5.3533	20.8418	3.07664e-05	0.000290332	0.110708	0.03712	12 WPI_TNK	Baseline_TNK	12 WPI	TNK	Baseline	TNK
CLIP4	-0.697392	4.15286	20.8084	3.11824e-05	0.000293793	0.0400274	0.0296271	12 WPI_TNK	Baseline_TNK	12 WPI	TNK	Baseline	TNK
LOC717879	0.571874	8.62521	20.7838	3.11961e-05	0.000293793	0.580842	0.253208	12 WPI_TNK	Baseline_TNK	12 WPI	TNK	Baseline	TNK
ATP6V0A2	-0.54776	4.65036	20.8039	3.13036e-05	0.000294507	0.0596647	0.0366032	12 WPI_TNK	Baseline_TNK	12 WPI	TNK	Baseline	TNK
COQ2	0.564104	4.98412	20.7903	3.14137e-05	0.000295245	0.0863496	0.0314357	12 WPI_TNK	Baseline_TNK	12 WPI	TNK	Baseline	TNK
ZNF830	-0.487235	5.22676	20.7412	3.19155e-05	0.000299658	0.0946288	0.059857	12 WPI_TNK	Baseline_TNK	12 WPI	TNK	Baseline	TNK
HSD17B10	0.47102	6.5766	20.7149	3.20561e-05	0.000300675	0.215053	0.0925846	12 WPI_TNK	Baseline_TNK	12 WPI	TNK	Baseline	TNK
LILRA5	-2.21737	1.36103	19.1618	3.25223e-05	0.000304435	0.00143688	0.00378951	12 WPI_TNK	Baseline_TNK	12 WPI	TNK	Baseline	TNK
CYTH1	-0.35536	7.41527	20.6751	3.24966e-05	0.000304435	0.339514	0.193265	12 WPI_TNK	Baseline_TNK	12 WPI	TNK	Baseline	TNK
RAD51C	0.580419	4.75493	20.6927	3.25719e-05	0.000304593	0.0747178	0.0247179	12 WPI_TNK	Baseline_TNK	12 WPI	TNK	Baseline	TNK
SIPA1L2	-0.718089	4.09106	20.6483	3.30701e-05	0.000308942	0.0356483	0.0243734	12 WPI_TNK	Baseline_TNK	12 WPI	TNK	Baseline	TNK
LOC114669847	0.544555	8.74833	20.6161	3.32141e-05	0.000309976	0.620664	0.26027	12 WPI_TNK	Baseline_TNK	12 WPI	TNK	Baseline	TNK
MRPL4	0.539788	5.81623	20.5926	3.36608e-05	0.00031383	0.127951	0.0521919	12 WPI_TNK	Baseline_TNK	12 WPI	TNK	Baseline	TNK
CD37	-0.317946	8.95779	20.5754	3.37234e-05	0.0003141	0.680192	0.417707	12 WPI_TNK	Baseline_TNK	12 WPI	TNK	Baseline	TNK
CHMP2A	0.485701	6.36866	20.567	3.38992e-05	0.000315422	0.201916	0.0748428	12 WPI_TNK	Baseline_TNK	12 WPI	TNK	Baseline	TNK
CMBL	-0.64245	4.01866	20.5599	3.41338e-05	0.000317288	0.0342114	0.0241151	12 WPI_TNK	Baseline_TNK	12 WPI	TNK	Baseline	TNK
SARS	0.486463	5.79479	20.5398	3.43331e-05	0.000318822	0.149299	0.0530531	12 WPI_TNK	Baseline_TNK	12 WPI	TNK	Baseline	TNK
HMBS	0.769805	3.66671	20.3494	3.44392e-05	0.000319489	0.0348957	0.0111102	12 WPI_TNK	Baseline_TNK	12 WPI	TNK	Baseline	TNK
CCDC12	0.37688	6.1556	20.5183	3.45426e-05	0.000320129	0.187684	0.0750151	12 WPI_TNK	Baseline_TNK	12 WPI	TNK	Baseline	TNK
RAB1B	0.437316	6.71333	20.4979	3.47567e-05	0.000321793	0.219158	0.0917234	12 WPI_TNK	Baseline_TNK	12 WPI	TNK	Baseline	TNK
GON7	0.575516	5.37401	20.4976	3.49768e-05	0.00032351	0.112556	0.0385841	12 WPI_TNK	Baseline_TNK	12 WPI	TNK	Baseline	TNK
LOC708547	-2.28715	5.36922	20.4767	3.51719e-05	0.000324992	0.0470749	0.0531393	12 WPI_TNK	Baseline_TNK	12 WPI	TNK	Baseline	TNK
SQLE	0.782948	3.91773	20.3705	3.52106e-05	0.000325026	0.0390694	0.0117992	12 WPI_TNK	Baseline_TNK	12 WPI	TNK	Baseline	TNK
NDUFC2	0.483831	7.54714	20.4495	3.53654e-05	0.000326132	0.361957	0.155284	12 WPI_TNK	Baseline_TNK	12 WPI	TNK	Baseline	TNK
LOC107000555	-2.37701	0.90967	19.0591	3.55758e-05	0.000327424	0.00047896	0.00155025	12 WPI_TNK	Baseline_TNK	12 WPI	TNK	Baseline	TNK
IRF2BP2	-0.569513	5.02107	20.4565	3.55539e-05	0.000327424	0.0823127	0.0482301	12 WPI_TNK	Baseline_TNK	12 WPI	TNK	Baseline	TNK
TRAPPC1	0.458809	7.10752	20.4285	3.56552e-05	0.00032783	0.289018	0.114202	12 WPI_TNK	Baseline_TNK	12 WPI	TNK	Baseline	TNK
SDE2	-0.521458	5.0972	20.439	3.57695e-05	0.000328557	0.0869654	0.0580484	12 WPI_TNK	Baseline_TNK	12 WPI	TNK	Baseline	TNK
DPM1	-0.460228	5.36546	20.4032	3.61796e-05	0.000331997	0.0991447	0.058479	12 WPI_TNK	Baseline_TNK	12 WPI	TNK	Baseline	TNK
CR2	-1.05692	2.67817	19.9267	3.6388e-05	0.00033358	0.00937393	0.00938765	12 WPI_TNK	Baseline_TNK	12 WPI	TNK	Baseline	TNK
LOC106993056	-2.74749	0.860467	19.3029	3.65938e-05	0.000335137	0.000273691	0.00155025	12 WPI_TNK	Baseline_TNK	12 WPI	TNK	Baseline	TNK
PRNP	-0.586189	4.52862	20.3588	3.69808e-05	0.000338349	0.0552857	0.0383257	12 WPI_TNK	Baseline_TNK	12 WPI	TNK	Baseline	TNK
BCL2	-0.540702	7.42537	20.3265	3.70347e-05	0.000338509	0.267123	0.142193	12 WPI_TNK	Baseline_TNK	12 WPI	TNK	Baseline	TNK
AHI1	-0.440815	6.55914	20.3224	3.71179e-05	0.000338937	0.186863	0.108432	12 WPI_TNK	Baseline_TNK	12 WPI	TNK	Baseline	TNK
ERMP1	0.970339	3.49626	19.9782	3.75054e-05	0.00034214	0.0339377	0.00766515	12 WPI_TNK	Baseline_TNK	12 WPI	TNK	Baseline	TNK
HAT1	0.465009	5.38184	20.3078	3.75488e-05	0.000342201	0.11105	0.0429765	12 WPI_TNK	Baseline_TNK	12 WPI	TNK	Baseline	TNK
EPC2	-0.552047	5.20889	20.2624	3.81843e-05	0.000347653	0.0869654	0.0509	12 WPI_TNK	Baseline_TNK	12 WPI	TNK	Baseline	TNK
AKR7A2	0.402529	5.88255	20.211	3.8819e-05	0.000353086	0.167089	0.0617518	12 WPI_TNK	Baseline_TNK	12 WPI	TNK	Baseline	TNK
NFATC2	-0.480914	5.97511	20.2021	3.88921e-05	0.000353406	0.145946	0.0862114	12 WPI_TNK	Baseline_TNK	12 WPI	TNK	Baseline	TNK
XAB2	0.493411	4.78248	20.2124	3.90127e-05	0.000354156	0.0846391	0.028852	12 WPI_TNK	Baseline_TNK	12 WPI	TNK	Baseline	TNK
GRK3	-1.04669	2.84588	19.8572	3.90637e-05	0.000354274	0.0117003	0.0113685	12 WPI_TNK	Baseline_TNK	12 WPI	TNK	Baseline	TNK
MRPL18	0.616067	5.44337	20.1899	3.92471e-05	0.000355591	0.110024	0.0428042	12 WPI_TNK	Baseline_TNK	12 WPI	TNK	Baseline	TNK
TNFSF8	-0.537249	5.87141	20.1731	3.93351e-05	0.000356042	0.132398	0.0806993	12 WPI_TNK	Baseline_TNK	12 WPI	TNK	Baseline	TNK
FKBP5	-0.599452	8.44369	20.1584	3.94468e-05	0.000356706	0.45727	0.255534	12 WPI_TNK	Baseline_TNK	12 WPI	TNK	Baseline	TNK
ETFA	0.352713	6.4269	20.147	3.96811e-05	0.000358477	0.212932	0.0886229	12 WPI_TNK	Baseline_TNK	12 WPI	TNK	Baseline	TNK
UBE2S	0.723492	4.0445	20.086	3.98268e-05	0.000359445	0.03948	0.0123159	12 WPI_TNK	Baseline_TNK	12 WPI	TNK	Baseline	TNK
RNF145	-0.519133	6.43749	20.1285	3.99386e-05	0.000360104	0.213821	0.128499	12 WPI_TNK	Baseline_TNK	12 WPI	TNK	Baseline	TNK
RACK1	-0.400542	11.4676	20.1002	4.03185e-05	0.000363179	0.917756	0.795969	12 WPI_TNK	Baseline_TNK	12 WPI	TNK	Baseline	TNK
KLF7	-0.71242	4.41649	20.1196	4.04462e-05	0.000363966	0.0472118	0.0338472	12 WPI_TNK	Baseline_TNK	12 WPI	TNK	Baseline	TNK
RNF167	0.362322	7.06767	20.0911	4.04841e-05	0.000363966	0.28936	0.119886	12 WPI_TNK	Baseline_TNK	12 WPI	TNK	Baseline	TNK
GPR160	-0.535396	4.51766	20.1108	4.05953e-05	0.000364614	0.0536435	0.0366032	12 WPI_TNK	Baseline_TNK	12 WPI	TNK	Baseline	TNK
TOX2	-0.683616	4.22312	20.0811	4.09901e-05	0.000367451	0.039001	0.0269572	12 WPI_TNK	Baseline_TNK	12 WPI	TNK	Baseline	TNK
SKP1	0.426751	7.99324	20.0586	4.09649e-05	0.000367451	0.471228	0.208768	12 WPI_TNK	Baseline_TNK	12 WPI	TNK	Baseline	TNK
SERTAD2	-0.713741	5.00404	20.0588	4.12888e-05	0.000369773	0.0758809	0.0573594	12 WPI_TNK	Baseline_TNK	12 WPI	TNK	Baseline	TNK
THUMPD1	-0.478369	6.40141	19.9906	4.20759e-05	0.00037646	0.203695	0.122384	12 WPI_TNK	Baseline_TNK	12 WPI	TNK	Baseline	TNK
LOC708976	-2.36428	1.06301	18.5008	4.22036e-05	0.00037724	0.000684229	0.00241151	12 WPI_TNK	Baseline_TNK	12 WPI	TNK	Baseline	TNK
LOC106993086	-0.693841	4.25708	19.9934	4.23806e-05	0.000378459	0.0428327	0.0316941	12 WPI_TNK	Baseline_TNK	12 WPI	TNK	Baseline	TNK
KMT2E	-0.309516	8.27322	19.9656	4.24267e-05	0.000378508	0.547109	0.289984	12 WPI_TNK	Baseline_TNK	12 WPI	TNK	Baseline	TNK
LSM14A	-0.299103	7.91699	19.9374	4.28834e-05	0.000382216	0.44468	0.266902	12 WPI_TNK	Baseline_TNK	12 WPI	TNK	Baseline	TNK
LOC106993048	-1.91993	1.04945	18.3868	4.32016e-05	0.000384685	0.00095792	0.00206701	12 WPI_TNK	Baseline_TNK	12 WPI	TNK	Baseline	TNK
FOXP1	-0.448101	8.68541	19.9141	4.32591e-05	0.000384828	0.517961	0.294979	12 WPI_TNK	Baseline_TNK	12 WPI	TNK	Baseline	TNK
CFP	-0.444171	6.37388	19.9016	4.35183e-05	0.000386765	0.175368	0.111188	12 WPI_TNK	Baseline_TNK	12 WPI	TNK	Baseline	TNK
CD38	0.537491	7.66839	19.8917	4.36384e-05	0.000387462	0.295587	0.140901	12 WPI_TNK	Baseline_TNK	12 WPI	TNK	Baseline	TNK
HDGF	0.556843	5.02471	19.9086	4.37274e-05	0.000387883	0.0852549	0.0293687	12 WPI_TNK	Baseline_TNK	12 WPI	TNK	Baseline	TNK
FAM192A	0.456767	5.08761	19.904	4.37934e-05	0.000388099	0.096271	0.0330721	12 WPI_TNK	Baseline_TNK	12 WPI	TNK	Baseline	TNK
ZFC3H1	-0.385656	6.66291	19.8495	4.43646e-05	0.000392787	0.225659	0.123934	12 WPI_TNK	Baseline_TNK	12 WPI	TNK	Baseline	TNK
GADD45GIP1	0.496868	6.70998	19.8344	4.46349e-05	0.000394805	0.240027	0.0967186	12 WPI_TNK	Baseline_TNK	12 WPI	TNK	Baseline	TNK
GCC2	-0.438006	6.74692	19.8135	4.49695e-05	0.000397387	0.23168	0.13203	12 WPI_TNK	Baseline_TNK	12 WPI	TNK	Baseline	TNK
TXNDC15	0.516716	5.43336	19.8185	4.51468e-05	0.000398575	0.123845	0.0418569	12 WPI_TNK	Baseline_TNK	12 WPI	TNK	Baseline	TNK
PBDC1	0.552806	5.30017	19.8173	4.52075e-05	0.000398733	0.116182	0.0358281	12 WPI_TNK	Baseline_TNK	12 WPI	TNK	Baseline	TNK
SSBP1	0.477816	6.09647	19.7962	4.53649e-05	0.000399743	0.177968	0.0675222	12 WPI_TNK	Baseline_TNK	12 WPI	TNK	Baseline	TNK
RBSN	-0.563814	4.77694	19.7883	4.58054e-05	0.000403244	0.0660965	0.0439239	12 WPI_TNK	Baseline_TNK	12 WPI	TNK	Baseline	TNK
PDE6D	0.450392	5.1186	19.7779	4.59256e-05	0.00040392	0.101403	0.0354836	12 WPI_TNK	Baseline_TNK	12 WPI	TNK	Baseline	TNK
SLC2A4RG	0.815657	3.23621	19.3559	4.60331e-05	0.000404483	0.0293534	0.00706227	12 WPI_TNK	Baseline_TNK	12 WPI	TNK	Baseline	TNK
FGL2	-0.947736	5.26041	19.745	4.63968e-05	0.000407295	0.0720493	0.0588235	12 WPI_TNK	Baseline_TNK	12 WPI	TNK	Baseline	TNK
DDX5	-0.323279	9.33514	19.7224	4.65183e-05	0.000407977	0.746562	0.457928	12 WPI_TNK	Baseline_TNK	12 WPI	TNK	Baseline	TNK
LOC106999617	-2.75245	1.04235	18.3784	4.66638e-05	0.000408428	0.00047896	0.00215313	12 WPI_TNK	Baseline_TNK	12 WPI	TNK	Baseline	TNK
TBC1D9	-1.77589	1.69632	18.5664	4.66496e-05	0.000408428	0.00287376	0.00465076	12 WPI_TNK	Baseline_TNK	12 WPI	TNK	Baseline	TNK
UQCR	0.582433	8.16248	19.7124	4.67013e-05	0.000408428	0.510161	0.206184	12 WPI_TNK	Baseline_TNK	12 WPI	TNK	Baseline	TNK
IL18	0.833475	4.50256	19.7142	4.67493e-05	0.000408464	0.0635648	0.0166222	12 WPI_TNK	Baseline_TNK	12 WPI	TNK	Baseline	TNK
DENND4A	-0.555038	7.22587	19.7058	4.68285e-05	0.000408773	0.28115	0.162174	12 WPI_TNK	Baseline_TNK	12 WPI	TNK	Baseline	TNK
LOC114679707	-2.08991	1.07458	18.2116	4.70077e-05	0.000409953	0.000889497	0.001378	12 WPI_TNK	Baseline_TNK	12 WPI	TNK	Baseline	TNK
LOC703455	-0.507785	12.5619	19.6875	4.71384e-05	0.000410708	0.95142	0.950478	12 WPI_TNK	Baseline_TNK	12 WPI	TNK	Baseline	TNK
ADNP2	-0.750028	3.64224	19.6428	4.74747e-05	0.000413252	0.0283955	0.0212729	12 WPI_TNK	Baseline_TNK	12 WPI	TNK	Baseline	TNK
TSFM	0.857236	4.04529	19.5736	4.80736e-05	0.000418074	0.0433801	0.0133494	12 WPI_TNK	Baseline_TNK	12 WPI	TNK	Baseline	TNK
LOC720904	-2.19127	1.96542	18.6781	4.83861e-05	0.000420399	0.00287376	0.00714839	12 WPI_TNK	Baseline_TNK	12 WPI	TNK	Baseline	TNK
RPS4X	-0.459985	12.2494	19.6147	4.84609e-05	0.000420657	0.940883	0.912152	12 WPI_TNK	Baseline_TNK	12 WPI	TNK	Baseline	TNK
FGD2	-2.0257	2.53606	19.0057	4.87397e-05	0.000422683	0.00615806	0.0125743	12 WPI_TNK	Baseline_TNK	12 WPI	TNK	Baseline	TNK
RORA	-0.437488	7.4044	19.5762	4.91895e-05	0.000425791	0.261444	0.149169	12 WPI_TNK	Baseline_TNK	12 WPI	TNK	Baseline	TNK
LYPLA2	0.428646	5.82242	19.5879	4.91541e-05	0.000425791	0.149641	0.058479	12 WPI_TNK	Baseline_TNK	12 WPI	TNK	Baseline	TNK
CREBRF	-0.596071	5.6872	19.5756	4.93601e-05	0.000426871	0.123298	0.0863836	12 WPI_TNK	Baseline_TNK	12 WPI	TNK	Baseline	TNK
UQCRH	0.464961	8.97888	19.5079	5.04743e-05	0.000436102	0.68375	0.312376	12 WPI_TNK	Baseline_TNK	12 WPI	TNK	Baseline	TNK
BCAT1	0.988913	4.26219	19.4631	5.06315e-05	0.0004364	0.0458433	0.0140384	12 WPI_TNK	Baseline_TNK	12 WPI	TNK	Baseline	TNK
DNAJC9	0.487882	5.52282	19.5153	5.06216e-05	0.0004364	0.10674	0.0410817	12 WPI_TNK	Baseline_TNK	12 WPI	TNK	Baseline	TNK
SLFN5	0.3986	6.42547	19.503	5.06494e-05	0.0004364	0.210263	0.0802687	12 WPI_TNK	Baseline_TNK	12 WPI	TNK	Baseline	TNK
SELENOP	-1.87389	2.44692	18.8611	5.10969e-05	0.000439849	0.0056791	0.0104212	12 WPI_TNK	Baseline_TNK	12 WPI	TNK	Baseline	TNK
NRIP1	-0.432647	6.87384	19.4632	5.13696e-05	0.000441788	0.234417	0.124279	12 WPI_TNK	Baseline_TNK	12 WPI	TNK	Baseline	TNK
ARL3	0.674046	5.12719	19.4745	5.15319e-05	0.000442367	0.0828601	0.0283352	12 WPI_TNK	Baseline_TNK	12 WPI	TNK	Baseline	TNK
BRAF	-0.576096	6.26651	19.4583	5.15088e-05	0.000442367	0.157236	0.0965464	12 WPI_TNK	Baseline_TNK	12 WPI	TNK	Baseline	TNK
INTS3	0.627315	4.04867	19.4024	5.18968e-05	0.00044509	0.0504276	0.0154164	12 WPI_TNK	Baseline_TNK	12 WPI	TNK	Baseline	TNK
CKAP5	0.536919	5.1973	19.442	5.21572e-05	0.000446911	0.089155	0.0339333	12 WPI_TNK	Baseline_TNK	12 WPI	TNK	Baseline	TNK
ARL4C	-0.362155	6.49319	19.417	5.2306e-05	0.000447774	0.2013	0.114633	12 WPI_TNK	Baseline_TNK	12 WPI	TNK	Baseline	TNK
MTX2	0.407476	5.50881	19.4227	5.2434e-05	0.000448458	0.119466	0.0464215	12 WPI_TNK	Baseline_TNK	12 WPI	TNK	Baseline	TNK
GALT	-0.440496	5.69868	19.4063	5.26441e-05	0.000449841	0.128567	0.076307	12 WPI_TNK	Baseline_TNK	12 WPI	TNK	Baseline	TNK
POLR3H	0.488787	5.48731	19.3912	5.30834e-05	0.00045318	0.121861	0.0440961	12 WPI_TNK	Baseline_TNK	12 WPI	TNK	Baseline	TNK
TRIB2	-0.459256	6.26443	19.3708	5.32581e-05	0.000454255	0.162504	0.103867	12 WPI_TNK	Baseline_TNK	12 WPI	TNK	Baseline	TNK
TMEM263	-0.487152	5.69687	19.3678	5.34235e-05	0.000455249	0.120151	0.0796658	12 WPI_TNK	Baseline_TNK	12 WPI	TNK	Baseline	TNK
HHEX	-1.78729	2.27485	18.6364	5.35374e-05	0.000455802	0.00526856	0.00930152	12 WPI_TNK	Baseline_TNK	12 WPI	TNK	Baseline	TNK
LOC106998533	-0.719178	3.81192	19.3401	5.37636e-05	0.000457289	0.0309956	0.0217897	12 WPI_TNK	Baseline_TNK	12 WPI	TNK	Baseline	TNK
DBI	0.539449	7.99337	19.3404	5.38103e-05	0.000457289	0.405748	0.167772	12 WPI_TNK	Baseline_TNK	12 WPI	TNK	Baseline	TNK
MAP2K3	0.409922	5.77466	19.3468	5.3894e-05	0.000457583	0.134177	0.0546034	12 WPI_TNK	Baseline_TNK	12 WPI	TNK	Baseline	TNK
DDOST	0.358598	7.09768	19.3241	5.4168e-05	0.000459491	0.296887	0.134269	12 WPI_TNK	Baseline_TNK	12 WPI	TNK	Baseline	TNK
LMNA	-1.13449	4.63159	19.3274	5.45288e-05	0.00046213	0.0299008	0.0245457	12 WPI_TNK	Baseline_TNK	12 WPI	TNK	Baseline	TNK
ZC3H15	0.397402	6.45049	19.3026	5.46693e-05	0.0004629	0.223743	0.0895702	12 WPI_TNK	Baseline_TNK	12 WPI	TNK	Baseline	TNK
EEF1AKMT1	0.551012	4.84093	19.2975	5.51627e-05	0.00046623	0.082518	0.028852	12 WPI_TNK	Baseline_TNK	12 WPI	TNK	Baseline	TNK
GLRX	0.483494	6.48627	19.2796	5.51528e-05	0.00046623	0.228327	0.0819912	12 WPI_TNK	Baseline_TNK	12 WPI	TNK	Baseline	TNK
RASSF3	-0.480513	6.09245	19.2558	5.56743e-05	0.000469701	0.153678	0.0933597	12 WPI_TNK	Baseline_TNK	12 WPI	TNK	Baseline	TNK
EEF1E1	0.464894	5.55073	19.266	5.56565e-05	0.000469701	0.130414	0.0496943	12 WPI_TNK	Baseline_TNK	12 WPI	TNK	Baseline	TNK
CD55	-0.553307	5.9995	19.2166	5.65282e-05	0.000476474	0.137051	0.0840582	12 WPI_TNK	Baseline_TNK	12 WPI	TNK	Baseline	TNK
DPF2	0.431944	5.54873	19.2196	5.66495e-05	0.000477065	0.132809	0.0492636	12 WPI_TNK	Baseline_TNK	12 WPI	TNK	Baseline	TNK
BCAP29	0.500472	5.41972	19.2188	5.6719e-05	0.000477218	0.11714	0.0422014	12 WPI_TNK	Baseline_TNK	12 WPI	TNK	Baseline	TNK
UHRF2	-0.483504	5.16482	19.2132	5.68555e-05	0.000477936	0.0879234	0.0520196	12 WPI_TNK	Baseline_TNK	12 WPI	TNK	Baseline	TNK
UBE2V2	0.52441	5.97051	19.1902	5.71743e-05	0.000480182	0.149299	0.0621824	12 WPI_TNK	Baseline_TNK	12 WPI	TNK	Baseline	TNK
MRPS26	0.406522	6.77381	19.1691	5.74994e-05	0.000482477	0.263702	0.11136	12 WPI_TNK	Baseline_TNK	12 WPI	TNK	Baseline	TNK
FCMR	-0.382806	7.2728	19.1596	5.76746e-05	0.000483511	0.305508	0.19094	12 WPI_TNK	Baseline_TNK	12 WPI	TNK	Baseline	TNK
NME1	0.461443	6.54392	19.1342	5.83003e-05	0.000488317	0.1974	0.0905176	12 WPI_TNK	Baseline_TNK	12 WPI	TNK	Baseline	TNK
RNASET2	-0.367143	6.41702	19.1294	5.83924e-05	0.000488649	0.214027	0.118681	12 WPI_TNK	Baseline_TNK	12 WPI	TNK	Baseline	TNK
ZNF791	-0.626143	3.96002	19.1144	5.89122e-05	0.000492556	0.0352378	0.0248041	12 WPI_TNK	Baseline_TNK	12 WPI	TNK	Baseline	TNK
SLC39A1	0.552675	4.93602	19.119	5.90539e-05	0.000493299	0.0818337	0.0291103	12 WPI_TNK	Baseline_TNK	12 WPI	TNK	Baseline	TNK
MED28	0.449212	4.80171	19.1065	5.93551e-05	0.00049537	0.0801916	0.0283352	12 WPI_TNK	Baseline_TNK	12 WPI	TNK	Baseline	TNK
PFKP	0.449756	5.76186	19.0914	5.94309e-05	0.000495559	0.140746	0.0521058	12 WPI_TNK	Baseline_TNK	12 WPI	TNK	Baseline	TNK
DPCD	0.557723	4.29792	19.0786	5.95653e-05	0.000496235	0.0562436	0.0182585	12 WPI_TNK	Baseline_TNK	12 WPI	TNK	Baseline	TNK
NDUFA10	0.401831	5.50708	19.0491	6.04809e-05	0.000503413	0.113035	0.0483163	12 WPI_TNK	Baseline_TNK	12 WPI	TNK	Baseline	TNK
LOC114673506	0.813155	3.54811	18.8111	6.08292e-05	0.00050586	0.0355799	0.0092154	12 WPI_TNK	Baseline_TNK	12 WPI	TNK	Baseline	TNK
LOC701240	-2.31409	2.43284	18.3388	6.10126e-05	0.000506933	0.00383168	0.0127465	12 WPI_TNK	Baseline_TNK	12 WPI	TNK	Baseline	TNK
CCDC25	0.511073	5.44998	19.009	6.14523e-05	0.000510131	0.127061	0.0422875	12 WPI_TNK	Baseline_TNK	12 WPI	TNK	Baseline	TNK
AFF3	-0.734897	6.01179	18.9693	6.21491e-05	0.000515456	0.107424	0.0806132	12 WPI_TNK	Baseline_TNK	12 WPI	TNK	Baseline	TNK
NDUFS7	0.460228	7.51934	18.9431	6.26698e-05	0.00051885	0.369894	0.154767	12 WPI_TNK	Baseline_TNK	12 WPI	TNK	Baseline	TNK
LYPLA1	0.38574	5.76237	18.9534	6.26535e-05	0.00051885	0.146562	0.0559814	12 WPI_TNK	Baseline_TNK	12 WPI	TNK	Baseline	TNK
MAGEH1	-0.626181	6.04788	18.9325	6.30283e-05	0.000521355	0.146014	0.0971493	12 WPI_TNK	Baseline_TNK	12 WPI	TNK	Baseline	TNK
GPR65	-0.772074	5.62635	18.9294	6.3209e-05	0.000522386	0.103866	0.0805271	12 WPI_TNK	Baseline_TNK	12 WPI	TNK	Baseline	TNK
ACTB	0.452303	13.2859	18.8945	6.38292e-05	0.000527044	0.980499	0.956507	12 WPI_TNK	Baseline_TNK	12 WPI	TNK	Baseline	TNK
TNKS2	-0.479022	6.07005	18.8938	6.39679e-05	0.000527721	0.153541	0.0923262	12 WPI_TNK	Baseline_TNK	12 WPI	TNK	Baseline	TNK
ZC3H7A	-0.449789	6.03253	18.8905	6.40574e-05	0.000527992	0.149093	0.0904315	12 WPI_TNK	Baseline_TNK	12 WPI	TNK	Baseline	TNK
LAMTOR2	0.488905	6.44806	18.8849	6.41706e-05	0.000528457	0.204721	0.0770821	12 WPI_TNK	Baseline_TNK	12 WPI	TNK	Baseline	TNK
CMPK1	-0.396707	6.71037	18.8678	6.45371e-05	0.000531006	0.228669	0.152269	12 WPI_TNK	Baseline_TNK	12 WPI	TNK	Baseline	TNK
LOC719082	-0.41951	5.95353	18.8427	6.52631e-05	0.000536379	0.152104	0.0887951	12 WPI_TNK	Baseline_TNK	12 WPI	TNK	Baseline	TNK
MTDH	0.291941	7.72023	18.8358	6.53053e-05	0.000536379	0.376326	0.178882	12 WPI_TNK	Baseline_TNK	12 WPI	TNK	Baseline	TNK
CALR	0.376434	8.52612	18.8267	6.55234e-05	0.000537696	0.497366	0.257601	12 WPI_TNK	Baseline_TNK	12 WPI	TNK	Baseline	TNK
DCTN3	0.385483	7.50089	18.8239	6.56114e-05	0.000537944	0.340404	0.154939	12 WPI_TNK	Baseline_TNK	12 WPI	TNK	Baseline	TNK
ZNF362	-0.907094	2.92424	18.5499	6.63957e-05	0.000543896	0.0160109	0.012402	12 WPI_TNK	Baseline_TNK	12 WPI	TNK	Baseline	TNK
SLBP	0.63125	6.0133	18.7941	6.65679e-05	0.000544827	0.131851	0.0579623	12 WPI_TNK	Baseline_TNK	12 WPI	TNK	Baseline	TNK
RAB5A	-0.486122	6.832	18.7815	6.67101e-05	0.000545512	0.261033	0.15959	12 WPI_TNK	Baseline_TNK	12 WPI	TNK	Baseline	TNK
PTPA	0.405852	5.21398	18.7919	6.68767e-05	0.000546395	0.09935	0.0399621	12 WPI_TNK	Baseline_TNK	12 WPI	TNK	Baseline	TNK
LOC109910386	-0.816499	3.24058	18.6284	6.75326e-05	0.000551269	0.0195005	0.0169667	12 WPI_TNK	Baseline_TNK	12 WPI	TNK	Baseline	TNK
NDUFB3	0.871983	5.61773	18.7439	6.80374e-05	0.000554904	0.120151	0.0374645	12 WPI_TNK	Baseline_TNK	12 WPI	TNK	Baseline	TNK
MCRIP2	0.858711	3.57777	18.5272	6.81482e-05	0.000555076	0.0283271	0.0088709	12 WPI_TNK	Baseline_TNK	12 WPI	TNK	Baseline	TNK
PNISR	-0.259893	8.31197	18.7237	6.81777e-05	0.000555076	0.556415	0.290673	12 WPI_TNK	Baseline_TNK	12 WPI	TNK	Baseline	TNK
SRSF1	0.350888	6.27091	18.717	6.84807e-05	0.000557056	0.180705	0.0807855	12 WPI_TNK	Baseline_TNK	12 WPI	TNK	Baseline	TNK
FBL	-0.359736	7.66035	18.7063	6.86443e-05	0.0005579	0.34403	0.230127	12 WPI_TNK	Baseline_TNK	12 WPI	TNK	Baseline	TNK
MFSD14A	-0.316985	6.70796	18.6828	6.93066e-05	0.000562792	0.245228	0.133666	12 WPI_TNK	Baseline_TNK	12 WPI	TNK	Baseline	TNK
PLSCR1	1.04872	3.16678	18.1901	6.99628e-05	0.000567625	0.0266165	0.00585652	12 WPI_TNK	Baseline_TNK	12 WPI	TNK	Baseline	TNK	3
PGK1	0.472163	8.14363	18.6449	7.02884e-05	0.00056977	0.420869	0.218327	12 WPI_TNK	Baseline_TNK	12 WPI	TNK	Baseline	TNK
MRPL47	0.549847	5.78823	18.6474	7.05023e-05	0.000570511	0.141841	0.0530531	12 WPI_TNK	Baseline_TNK	12 WPI	TNK	Baseline	TNK
IMMT	0.470818	5.60515	18.6502	7.04824e-05	0.000570511	0.124256	0.0477134	12 WPI_TNK	Baseline_TNK	12 WPI	TNK	Baseline	TNK
MAMU-DOA	-1.8947	1.53084	17.4611	7.14112e-05	0.000577364	0.00225795	0.00430626	12 WPI_TNK	Baseline_TNK	12 WPI	TNK	Baseline	TNK
PNMA1	-0.453323	5.21446	18.6032	7.18484e-05	0.000580396	0.0934656	0.057101	12 WPI_TNK	Baseline_TNK	12 WPI	TNK	Baseline	TNK
SEC11A	0.395068	6.71659	18.5778	7.21969e-05	0.000582705	0.230174	0.0982689	12 WPI_TNK	Baseline_TNK	12 WPI	TNK	Baseline	TNK
LOC106992427	0.5409	4.86883	18.5845	7.25269e-05	0.000584862	0.0849128	0.0282491	12 WPI_TNK	Baseline_TNK	12 WPI	TNK	Baseline	TNK
TMEM106B	-0.383938	5.54396	18.5694	7.26508e-05	0.000585354	0.118098	0.0708811	12 WPI_TNK	Baseline_TNK	12 WPI	TNK	Baseline	TNK
UBALD1	0.520356	4.12954	18.5289	7.32239e-05	0.000589462	0.0557646	0.0174834	12 WPI_TNK	Baseline_TNK	12 WPI	TNK	Baseline	TNK
CCDC88A	-0.714	4.06216	18.5447	7.35074e-05	0.000590214	0.0361957	0.0217036	12 WPI_TNK	Baseline_TNK	12 WPI	TNK	Baseline	TNK
SEC61B	0.435605	8.21655	18.5293	7.35011e-05	0.000590214	0.466233	0.20205	12 WPI_TNK	Baseline_TNK	12 WPI	TNK	Baseline	TNK
RNF181	0.41153	6.87135	18.5309	7.35042e-05	0.000590214	0.289839	0.112652	12 WPI_TNK	Baseline_TNK	12 WPI	TNK	Baseline	TNK
ZBTB32	0.932832	3.51559	18.2745	7.38716e-05	0.000592117	0.0256586	0.00714839	12 WPI_TNK	Baseline_TNK	12 WPI	TNK	Baseline	TNK
AHSA1	0.611424	5.8857	18.5273	7.38241e-05	0.000592117	0.139446	0.0544311	12 WPI_TNK	Baseline_TNK	12 WPI	TNK	Baseline	TNK
PIN1	0.43004	6.92483	18.509	7.41272e-05	0.000593655	0.281355	0.113255	12 WPI_TNK	Baseline_TNK	12 WPI	TNK	Baseline	TNK
DEK	0.370458	7.69394	18.4965	7.44482e-05	0.000595714	0.321793	0.166652	12 WPI_TNK	Baseline_TNK	12 WPI	TNK	Baseline	TNK
KLRC2	0.994414	6.76744	18.4849	7.4878e-05	0.000598638	0.16702	0.0469382	12 WPI_TNK	Baseline_TNK	12 WPI	TNK	Baseline	TNK
NAA30	-0.662233	4.1482	18.4885	7.52162e-05	0.000600353	0.0423537	0.03023	12 WPI_TNK	Baseline_TNK	12 WPI	TNK	Baseline	TNK
CNIH4	0.564536	6.0094	18.4772	7.52213e-05	0.000600353	0.153336	0.0558091	12 WPI_TNK	Baseline_TNK	12 WPI	TNK	Baseline	TNK
ALDH2	-0.490505	5.68202	18.4443	7.61966e-05	0.000607616	0.114335	0.0800103	12 WPI_TNK	Baseline_TNK	12 WPI	TNK	Baseline	TNK
FANCL	1.03933	2.96972	17.8552	7.65693e-05	0.000609899	0.0223059	0.00482301	12 WPI_TNK	Baseline_TNK	12 WPI	TNK	Baseline	TNK	3
MAD2L2	0.458082	5.47891	18.436	7.66139e-05	0.000609899	0.11454	0.0447851	12 WPI_TNK	Baseline_TNK	12 WPI	TNK	Baseline	TNK
GATA3	-0.387878	5.97169	18.4206	7.6816e-05	0.000610986	0.143141	0.0828525	12 WPI_TNK	Baseline_TNK	12 WPI	TNK	Baseline	TNK
PDCL3	0.43453	5.93099	18.4189	7.69452e-05	0.000611491	0.150736	0.0629575	12 WPI_TNK	Baseline_TNK	12 WPI	TNK	Baseline	TNK
RAD50	0.46396	5.2213	18.4208	7.71762e-05	0.000611761	0.0977078	0.0382396	12 WPI_TNK	Baseline_TNK	12 WPI	TNK	Baseline	TNK
GRAP2	-0.439197	6.2162	18.4099	7.70835e-05	0.000611761	0.158536	0.102231	12 WPI_TNK	Baseline_TNK	12 WPI	TNK	Baseline	TNK
CAPZA1	0.337489	7.36367	18.4046	7.71574e-05	0.000611761	0.345125	0.138489	12 WPI_TNK	Baseline_TNK	12 WPI	TNK	Baseline	TNK
LOC114671738	0.826067	3.48493	18.169	7.74693e-05	0.000613562	0.0337325	0.00904315	12 WPI_TNK	Baseline_TNK	12 WPI	TNK	Baseline	TNK
SCIMP	-1.99823	1.47277	17.2236	7.79276e-05	0.000616643	0.00177899	0.00378951	12 WPI_TNK	Baseline_TNK	12 WPI	TNK	Baseline	TNK
C1H1orf52	-0.444618	4.85435	18.3972	7.79907e-05	0.000616643	0.075402	0.0464215	12 WPI_TNK	Baseline_TNK	12 WPI	TNK	Baseline	TNK
RRP1B	-0.485003	5.71383	18.3784	7.81544e-05	0.00061689	0.119193	0.0732926	12 WPI_TNK	Baseline_TNK	12 WPI	TNK	Baseline	TNK
SPINT2	-0.431611	6.67564	18.3734	7.81256e-05	0.00061689	0.22949	0.136767	12 WPI_TNK	Baseline_TNK	12 WPI	TNK	Baseline	TNK
EAF2	-1.51569	3.10134	18.1602	7.86187e-05	0.000618458	0.0110845	0.0162777	12 WPI_TNK	Baseline_TNK	12 WPI	TNK	Baseline	TNK
SRF	1.07884	2.71048	17.6305	7.85094e-05	0.000618458	0.0188847	0.00404789	12 WPI_TNK	Baseline_TNK	12 WPI	TNK	Baseline	TNK	3
SNAPIN	0.519806	5.63201	18.3704	7.85332e-05	0.000618458	0.132603	0.0435794	12 WPI_TNK	Baseline_TNK	12 WPI	TNK	Baseline	TNK
ATP5F1B	0.400702	7.70547	18.3564	7.86016e-05	0.000618458	0.344851	0.167686	12 WPI_TNK	Baseline_TNK	12 WPI	TNK	Baseline	TNK
HNRNPM	0.296008	7.63775	18.3443	7.89738e-05	0.000620727	0.396647	0.190595	12 WPI_TNK	Baseline_TNK	12 WPI	TNK	Baseline	TNK
CYB561D2	0.540546	5.14008	18.356	7.91748e-05	0.000621782	0.0968183	0.0330721	12 WPI_TNK	Baseline_TNK	12 WPI	TNK	Baseline	TNK
MYCBP2	-0.369132	7.97514	18.3192	7.97391e-05	0.000625687	0.425316	0.22849	12 WPI_TNK	Baseline_TNK	12 WPI	TNK	Baseline	TNK
NRGN	-1.18584	3.72063	18.2837	8.00478e-05	0.000626525	0.0228532	0.0268711	12 WPI_TNK	Baseline_TNK	12 WPI	TNK	Baseline	TNK
LOC100425937	-0.730284	8.61293	18.3102	8.00113e-05	0.000626525	0.505919	0.351735	12 WPI_TNK	Baseline_TNK	12 WPI	TNK	Baseline	TNK
POLE3	0.522624	5.65573	18.3244	7.99383e-05	0.000626525	0.124598	0.0476273	12 WPI_TNK	Baseline_TNK	12 WPI	TNK	Baseline	TNK
NDUFA5	0.507952	6.15864	18.3015	8.04719e-05	0.000629316	0.190216	0.0726036	12 WPI_TNK	Baseline_TNK	12 WPI	TNK	Baseline	TNK
NDUFA3	0.676027	7.56282	18.2889	8.07012e-05	0.00063058	0.410674	0.148997	12 WPI_TNK	Baseline_TNK	12 WPI	TNK	Baseline	TNK
NDUFA4	0.489559	8.6184	18.2706	8.1253e-05	0.000634359	0.576326	0.27362	12 WPI_TNK	Baseline_TNK	12 WPI	TNK	Baseline	TNK
CHD7	-0.492887	5.34188	18.2809	8.13271e-05	0.000634406	0.0896339	0.052967	12 WPI_TNK	Baseline_TNK	12 WPI	TNK	Baseline	TNK
COX5A	0.474871	8.58012	18.2389	8.22607e-05	0.000641152	0.548478	0.266127	12 WPI_TNK	Baseline_TNK	12 WPI	TNK	Baseline	TNK
NUDT2	0.576855	5.04586	18.2533	8.24195e-05	0.000641852	0.0936025	0.0300577	12 WPI_TNK	Baseline_TNK	12 WPI	TNK	Baseline	TNK
CREB3	0.528778	4.2422	18.2325	8.24934e-05	0.000641891	0.0577489	0.0184308	12 WPI_TNK	Baseline_TNK	12 WPI	TNK	Baseline	TNK
FBXL3	-0.695024	4.75209	18.2278	8.33106e-05	0.000647709	0.0670544	0.0496943	12 WPI_TNK	Baseline_TNK	12 WPI	TNK	Baseline	TNK
LRRFIP1	0.371223	7.44143	18.204	8.3407e-05	0.000647917	0.315703	0.131427	12 WPI_TNK	Baseline_TNK	12 WPI	TNK	Baseline	TNK
CCT7	0.505793	7.0544	18.1577	8.49477e-05	0.000659336	0.26466	0.117819	12 WPI_TNK	Baseline_TNK	12 WPI	TNK	Baseline	TNK
ZFP30	-0.861171	3.78696	18.1451	8.50957e-05	0.000659935	0.0296271	0.0241151	12 WPI_TNK	Baseline_TNK	12 WPI	TNK	Baseline	TNK
SARNP	0.298886	6.76935	18.1497	8.52317e-05	0.000660439	0.264181	0.107829	12 WPI_TNK	Baseline_TNK	12 WPI	TNK	Baseline	TNK
MAMU-DRB5	-1.2074	5.76618	18.1464	8.55243e-05	0.000662156	0.0757441	0.0986995	12 WPI_TNK	Baseline_TNK	12 WPI	TNK	Baseline	TNK
TNRC6B	-0.39353	7.79355	18.1168	8.62715e-05	0.000667386	0.395347	0.213935	12 WPI_TNK	Baseline_TNK	12 WPI	TNK	Baseline	TNK
HINT2	0.418652	6.77335	18.1115	8.65155e-05	0.000668718	0.250633	0.0987856	12 WPI_TNK	Baseline_TNK	12 WPI	TNK	Baseline	TNK
ADA	0.430765	6.49015	18.1014	8.68984e-05	0.000671121	0.198153	0.0862114	12 WPI_TNK	Baseline_TNK	12 WPI	TNK	Baseline	TNK
CCNH	-0.427111	5.85569	18.084	8.75823e-05	0.000675842	0.133698	0.0754457	12 WPI_TNK	Baseline_TNK	12 WPI	TNK	Baseline	TNK
MEA1	0.433101	7.03239	18.0751	8.77247e-05	0.00067638	0.298803	0.126862	12 WPI_TNK	Baseline_TNK	12 WPI	TNK	Baseline	TNK
TMEM258	0.788038	6.94137	18.0728	8.78305e-05	0.000676636	0.289702	0.0915511	12 WPI_TNK	Baseline_TNK	12 WPI	TNK	Baseline	TNK
NEPRO	-0.582072	4.32691	18.0878	8.80138e-05	0.000677488	0.0455696	0.0331582	12 WPI_TNK	Baseline_TNK	12 WPI	TNK	Baseline	TNK
RAD18	0.713186	3.55316	17.8905	8.83996e-05	0.000678644	0.0331851	0.00930152	12 WPI_TNK	Baseline_TNK	12 WPI	TNK	Baseline	TNK
AHNAK	-0.51985	8.68466	18.0546	8.83795e-05	0.000678644	0.398768	0.229351	12 WPI_TNK	Baseline_TNK	12 WPI	TNK	Baseline	TNK
POLR2F	0.47405	6.54612	18.0611	8.82666e-05	0.000678644	0.232159	0.08802	12 WPI_TNK	Baseline_TNK	12 WPI	TNK	Baseline	TNK
FAM126A	0.395548	5.3805	18.0671	8.84554e-05	0.000678644	0.112008	0.0428042	12 WPI_TNK	Baseline_TNK	12 WPI	TNK	Baseline	TNK
BACH1	-0.722376	4.54977	18.0709	8.85997e-05	0.000679191	0.0552857	0.0400482	12 WPI_TNK	Baseline_TNK	12 WPI	TNK	Baseline	TNK
EGLN3	-0.903661	4.05799	18.0522	8.88877e-05	0.000680839	0.0316114	0.0216174	12 WPI_TNK	Baseline_TNK	12 WPI	TNK	Baseline	TNK
FKBP2	0.403736	6.58915	18.0182	8.97454e-05	0.000686844	0.226343	0.0884506	12 WPI_TNK	Baseline_TNK	12 WPI	TNK	Baseline	TNK
RPA2	0.439498	5.53099	18.0111	9.03403e-05	0.000690262	0.126719	0.0473689	12 WPI_TNK	Baseline_TNK	12 WPI	TNK	Baseline	TNK
SS18	-0.435988	5.53362	18.0099	9.02748e-05	0.000690262	0.106876	0.0634743	12 WPI_TNK	Baseline_TNK	12 WPI	TNK	Baseline	TNK
PIP4P1	-0.592876	4.23633	18.0001	9.10148e-05	0.000693892	0.0452959	0.0316941	12 WPI_TNK	Baseline_TNK	12 WPI	TNK	Baseline	TNK
NUDT9	0.433595	5.28648	17.9955	9.10085e-05	0.000693892	0.113035	0.0407372	12 WPI_TNK	Baseline_TNK	12 WPI	TNK	Baseline	TNK
IRF3	0.357169	6.71963	17.9809	9.10388e-05	0.000693892	0.262333	0.108776	12 WPI_TNK	Baseline_TNK	12 WPI	TNK	Baseline	TNK
ANTXR2	-0.654321	5.00044	17.9668	9.20861e-05	0.000700727	0.0654122	0.0407372	12 WPI_TNK	Baseline_TNK	12 WPI	TNK	Baseline	TNK
BCL2L12	0.564667	4.98907	17.9699	9.20377e-05	0.000700727	0.0790284	0.0282491	12 WPI_TNK	Baseline_TNK	12 WPI	TNK	Baseline	TNK
LOC708686	-0.574933	7.44523	17.9409	9.24102e-05	0.000702619	0.285597	0.160021	12 WPI_TNK	Baseline_TNK	12 WPI	TNK	Baseline	TNK
MRPL19	0.63975	4.53375	17.9197	9.36337e-05	0.000711341	0.0637701	0.0211868	12 WPI_TNK	Baseline_TNK	12 WPI	TNK	Baseline	TNK
SGK1	-1.29102	5.01246	17.9074	9.4195e-05	0.000715023	0.0559699	0.0457325	12 WPI_TNK	Baseline_TNK	12 WPI	TNK	Baseline	TNK
TMEM223	0.727287	4.29514	17.8765	9.45325e-05	0.000717	0.0562436	0.0157609	12 WPI_TNK	Baseline_TNK	12 WPI	TNK	Baseline	TNK
PPIL1	0.666587	4.70943	17.8864	9.50042e-05	0.000719406	0.0643859	0.0201533	12 WPI_TNK	Baseline_TNK	12 WPI	TNK	Baseline	TNK
FAM177A1	-0.419728	5.74501	17.8783	9.49482e-05	0.000719406	0.133151	0.076307	12 WPI_TNK	Baseline_TNK	12 WPI	TNK	Baseline	TNK
ACOT2	0.950806	3.88735	17.7526	9.56395e-05	0.000723628	0.0418064	0.0114547	12 WPI_TNK	Baseline_TNK	12 WPI	TNK	Baseline	TNK
AMD1	-0.442812	5.68098	17.8425	9.63112e-05	0.000728119	0.126651	0.0834553	12 WPI_TNK	Baseline_TNK	12 WPI	TNK	Baseline	TNK
NFKB1	-0.495063	5.72928	17.8312	9.67151e-05	0.00073058	0.115429	0.0636465	12 WPI_TNK	Baseline_TNK	12 WPI	TNK	Baseline	TNK
FKBP1A	0.435897	7.55481	17.8178	9.69726e-05	0.000731931	0.371331	0.169322	12 WPI_TNK	Baseline_TNK	12 WPI	TNK	Baseline	TNK
PSMC3	0.490803	6.04397	17.8094	9.75261e-05	0.000735512	0.16921	0.06468	12 WPI_TNK	Baseline_TNK	12 WPI	TNK	Baseline	TNK
LOC114671905	0.788667	4.94395	17.8006	9.82795e-05	0.000740595	0.0752651	0.0181724	12 WPI_TNK	Baseline_TNK	12 WPI	TNK	Baseline	TNK
SF3B6	0.361467	7.58576	17.7046	0.000101372	0.000763282	0.404242	0.172337	12 WPI_TNK	Baseline_TNK	12 WPI	TNK	Baseline	TNK
VRK1	0.417561	5.86388	17.7056	0.000101636	0.000764648	0.142935	0.0539144	12 WPI_TNK	Baseline_TNK	12 WPI	TNK	Baseline	TNK
EIF3L	-0.443339	8.33898	17.6815	0.000102276	0.000768847	0.471502	0.324089	12 WPI_TNK	Baseline_TNK	12 WPI	TNK	Baseline	TNK
CDKN2AIPNL	0.546208	4.92841	17.6968	0.000102418	0.000769294	0.0845022	0.0290242	12 WPI_TNK	Baseline_TNK	12 WPI	TNK	Baseline	TNK
PLEKHA2	-0.560202	5.63319	17.6741	0.000102892	0.000772232	0.11365	0.0699337	12 WPI_TNK	Baseline_TNK	12 WPI	TNK	Baseline	TNK
ZNF367	0.854245	3.68238	17.5193	0.000103066	0.000772909	0.0361957	0.00999053	12 WPI_TNK	Baseline_TNK	12 WPI	TNK	Baseline	TNK
KHSRP	0.707048	4.27491	17.6491	0.000103326	0.000773784	0.0554909	0.0177418	12 WPI_TNK	Baseline_TNK	12 WPI	TNK	Baseline	TNK
DERA	0.555491	4.88779	17.6738	0.000103348	0.000773784	0.0774547	0.0298855	12 WPI_TNK	Baseline_TNK	12 WPI	TNK	Baseline	TNK
RPUSD3	0.471202	4.98659	17.6609	0.000103864	0.000777022	0.0916866	0.0315218	12 WPI_TNK	Baseline_TNK	12 WPI	TNK	Baseline	TNK
SORL1	-0.405569	7.50465	17.6321	0.000104293	0.00077898	0.357646	0.187925	12 WPI_TNK	Baseline_TNK	12 WPI	TNK	Baseline	TNK
DDX6	-0.331574	7.6108	17.6327	0.000104266	0.00077898	0.395142	0.226682	12 WPI_TNK	Baseline_TNK	12 WPI	TNK	Baseline	TNK
FKBP3	0.421526	6.53129	17.6017	0.000105656	0.000788525	0.211358	0.0853501	12 WPI_TNK	Baseline_TNK	12 WPI	TNK	Baseline	TNK
BRD7	0.33266	6.21063	17.5997	0.000105807	0.000789024	0.184126	0.0781156	12 WPI_TNK	Baseline_TNK	12 WPI	TNK	Baseline	TNK
APPL2	-0.658873	4.71671	17.6068	0.000106171	0.000791101	0.0582278	0.0380673	12 WPI_TNK	Baseline_TNK	12 WPI	TNK	Baseline	TNK
NUDT5	0.480231	5.20683	17.6007	0.000106256	0.000791103	0.0908655	0.0332443	12 WPI_TNK	Baseline_TNK	12 WPI	TNK	Baseline	TNK
NR1D2	-0.661303	4.82241	17.6008	0.00010637	0.000791316	0.0686965	0.042632	12 WPI_TNK	Baseline_TNK	12 WPI	TNK	Baseline	TNK
SLC7A5	-0.653422	4.53107	17.5967	0.000106648	0.000792755	0.0510434	0.0316941	12 WPI_TNK	Baseline_TNK	12 WPI	TNK	Baseline	TNK
MAPK6	-0.582305	4.72663	17.584	0.000107139	0.000795489	0.0637701	0.0444406	12 WPI_TNK	Baseline_TNK	12 WPI	TNK	Baseline	TNK
RNF19A	-0.524308	6.08331	17.5661	0.000107187	0.000795489	0.148409	0.0819912	12 WPI_TNK	Baseline_TNK	12 WPI	TNK	Baseline	TNK
THEM4	1.11771	3.28306	17.178	0.000107418	0.000796573	0.0256586	0.00568426	12 WPI_TNK	Baseline_TNK	12 WPI	TNK	Baseline	TNK	1
TMEM127	-0.545562	5.10034	17.5699	0.000107505	0.000796577	0.0896339	0.0505555	12 WPI_TNK	Baseline_TNK	12 WPI	TNK	Baseline	TNK
IFI30	-1.25745	6.30067	17.5417	0.000108189	0.000800815	0.110571	0.121006	12 WPI_TNK	Baseline_TNK	12 WPI	TNK	Baseline	TNK
THOC6	0.519569	4.93274	17.5558	0.000108248	0.000800815	0.0849128	0.0297993	12 WPI_TNK	Baseline_TNK	12 WPI	TNK	Baseline	TNK
ASF1A	0.618322	4.78744	17.5496	0.000108473	0.00080142	0.0756073	0.0264404	12 WPI_TNK	Baseline_TNK	12 WPI	TNK	Baseline	TNK
RSBN1	-0.36911	6.13658	17.5349	0.000108502	0.00080142	0.173794	0.0968048	12 WPI_TNK	Baseline_TNK	12 WPI	TNK	Baseline	TNK
IFRD1	-0.461446	5.59608	17.5209	0.000109297	0.000806651	0.119398	0.0708811	12 WPI_TNK	Baseline_TNK	12 WPI	TNK	Baseline	TNK
LOC106993052	-3.77295	1.35068	16.6402	0.000109919	0.000810596	0.000547383	0.00292826	12 WPI_TNK	Baseline_TNK	12 WPI	TNK	Baseline	TNK
PECAM1	-0.418093	7.78635	17.492	0.000110196	0.000811491	0.372768	0.217466	12 WPI_TNK	Baseline_TNK	12 WPI	TNK	Baseline	TNK
YTHDC2	-0.413565	5.3401	17.5031	0.000110214	0.000811491	0.0934656	0.0553785	12 WPI_TNK	Baseline_TNK	12 WPI	TNK	Baseline	TNK
FAM117B	-0.694628	4.82837	17.5022	0.000110571	0.000813475	0.0590489	0.0434932	12 WPI_TNK	Baseline_TNK	12 WPI	TNK	Baseline	TNK
ATP5MD	0.702122	7.11169	17.4783	0.000110843	0.000814831	0.31495	0.105503	12 WPI_TNK	Baseline_TNK	12 WPI	TNK	Baseline	TNK
ZMAT5	0.530392	4.51066	17.4558	0.000112397	0.000825604	0.0674649	0.0221342	12 WPI_TNK	Baseline_TNK	12 WPI	TNK	Baseline	TNK
AUTS2	-0.674055	4.66487	17.4532	0.000112798	0.000827899	0.0570647	0.0370338	12 WPI_TNK	Baseline_TNK	12 WPI	TNK	Baseline	TNK
NDUFS3	0.343545	6.79702	17.4185	0.000113503	0.000832414	0.25378	0.111102	12 WPI_TNK	Baseline_TNK	12 WPI	TNK	Baseline	TNK
GPC2	-0.663902	4.30117	17.4104	0.000114699	0.000839958	0.0450907	0.0304883	12 WPI_TNK	Baseline_TNK	12 WPI	TNK	Baseline	TNK
SLC16A7	-0.480664	5.01013	17.4065	0.000114712	0.000839958	0.0763599	0.0502971	12 WPI_TNK	Baseline_TNK	12 WPI	TNK	Baseline	TNK
LOC710905	-2.61578	0.745513	17.2024	0.000115155	0.000842543	0.000136846	0.0010335	12 WPI_TNK	Baseline_TNK	12 WPI	TNK	Baseline	TNK
BLK	-1.98251	2.07304	16.6665	0.000115315	0.000843045	0.0032843	0.0078374	12 WPI_TNK	Baseline_TNK	12 WPI	TNK	Baseline	TNK
TRAPPC6A	0.556432	5.31401	17.3675	0.000116416	0.000850074	0.101197	0.0340195	12 WPI_TNK	Baseline_TNK	12 WPI	TNK	Baseline	TNK
PSMD2	0.373538	6.9261	17.353	0.000116459	0.000850074	0.26377	0.117389	12 WPI_TNK	Baseline_TNK	12 WPI	TNK	Baseline	TNK
MAPK8	-0.745702	5.64315	17.3389	0.000117392	0.000855264	0.0990079	0.0655413	12 WPI_TNK	Baseline_TNK	12 WPI	TNK	Baseline	TNK
LOC114677140	0.484422	7.97227	17.3304	0.000117445	0.000855264	0.37482	0.161743	12 WPI_TNK	Baseline_TNK	12 WPI	TNK	Baseline	TNK
NDUFB11	0.387248	8.14625	17.3312	0.000117402	0.000855264	0.467465	0.212299	12 WPI_TNK	Baseline_TNK	12 WPI	TNK	Baseline	TNK
FUCA1	0.605595	4.73672	17.3396	0.000117803	0.000857199	0.0754704	0.0229954	12 WPI_TNK	Baseline_TNK	12 WPI	TNK	Baseline	TNK
MT2A	0.606849	7.07632	17.3017	0.000118836	0.00086404	0.253301	0.088709	12 WPI_TNK	Baseline_TNK	12 WPI	TNK	Baseline	TNK
SMC1A	0.408025	6.32074	17.2892	0.00011955	0.000868554	0.179678	0.0742399	12 WPI_TNK	Baseline_TNK	12 WPI	TNK	Baseline	TNK
LOC114679736	-2.77512	0.720711	17.5043	0.000119824	0.000869871	6.84229e-05	0.000947377	12 WPI_TNK	Baseline_TNK	12 WPI	TNK	Baseline	TNK
PRR5	0.42449	5.7367	17.2711	0.000120654	0.000875212	0.150736	0.0556369	12 WPI_TNK	Baseline_TNK	12 WPI	TNK	Baseline	TNK
LFNG	0.664149	4.1334	17.232	0.000121202	0.000878318	0.0566541	0.0148135	12 WPI_TNK	Baseline_TNK	12 WPI	TNK	Baseline	TNK
DAZAP1	0.336197	6.26169	17.2532	0.000121271	0.000878318	0.190352	0.082508	12 WPI_TNK	Baseline_TNK	12 WPI	TNK	Baseline	TNK
YPEL2	-0.598067	4.36001	17.2661	0.000121454	0.000878419	0.0498118	0.0346223	12 WPI_TNK	Baseline_TNK	12 WPI	TNK	Baseline	TNK
DHX36	-0.416311	5.57526	17.2532	0.000121473	0.000878419	0.117893	0.0649384	12 WPI_TNK	Baseline_TNK	12 WPI	TNK	Baseline	TNK
SCAMP3	0.45331	5.50013	17.2539	0.000121618	0.00087878	0.125214	0.0470244	12 WPI_TNK	Baseline_TNK	12 WPI	TNK	Baseline	TNK
CLEC17A	-2.54884	1.14039	16.1136	0.000122257	0.000882715	0.000752651	0.00232538	12 WPI_TNK	Baseline_TNK	12 WPI	TNK	Baseline	TNK
GDE1	0.434405	5.24964	17.2091	0.000123942	0.000894186	0.103934	0.037809	12 WPI_TNK	Baseline_TNK	12 WPI	TNK	Baseline	TNK
RAB8B	-0.428551	6.23048	17.1805	0.000124755	0.000899357	0.161136	0.0944794	12 WPI_TNK	Baseline_TNK	12 WPI	TNK	Baseline	TNK
HIST1H2AJ	1.43203	3.21418	16.6708	0.000125454	0.000903565	0.0199795	0.00370338	12 WPI_TNK	Baseline_TNK	12 WPI	TNK	Baseline	TNK	1
DCUN1D5	0.423485	5.43847	17.1744	0.000125533	0.000903565	0.110092	0.0443545	12 WPI_TNK	Baseline_TNK	12 WPI	TNK	Baseline	TNK
CARD9	-1.78727	1.16244	15.9876	0.000125858	0.00090468	0.00130003	0.00232538	12 WPI_TNK	Baseline_TNK	12 WPI	TNK	Baseline	TNK
TCF4	-1.70344	2.04734	16.4588	0.000125979	0.00090468	0.00403695	0.00723452	12 WPI_TNK	Baseline_TNK	12 WPI	TNK	Baseline	TNK
EDEM2	0.458565	4.83437	17.1732	0.000125884	0.00090468	0.0808074	0.0281629	12 WPI_TNK	Baseline_TNK	12 WPI	TNK	Baseline	TNK
NAA10	0.382248	7.26452	17.1434	0.000126488	0.000907631	0.309682	0.138059	12 WPI_TNK	Baseline_TNK	12 WPI	TNK	Baseline	TNK
TRIM28	0.537653	5.32648	17.1434	0.000127175	0.000911863	0.106603	0.0377228	12 WPI_TNK	Baseline_TNK	12 WPI	TNK	Baseline	TNK
RERE	-0.483218	6.62668	17.1184	0.000127787	0.000915541	0.20609	0.124968	12 WPI_TNK	Baseline_TNK	12 WPI	TNK	Baseline	TNK
COG4	0.492715	4.16193	17.0878	0.000129067	0.000924005	0.0530961	0.0176557	12 WPI_TNK	Baseline_TNK	12 WPI	TNK	Baseline	TNK
COTL1	0.416709	9.42408	17.087	0.0001293	0.00092496	0.541772	0.367066	12 WPI_TNK	Baseline_TNK	12 WPI	TNK	Baseline	TNK
UBE2L6	0.49855	7.29088	17.0817	0.000129624	0.000926568	0.304961	0.131427	12 WPI_TNK	Baseline_TNK	12 WPI	TNK	Baseline	TNK
BOLA2B	0.697158	6.05682	17.0816	0.000129941	0.000928122	0.16271	0.055034	12 WPI_TNK	Baseline_TNK	12 WPI	TNK	Baseline	TNK
PLVAP	-2.34934	0.890364	16.1274	0.000130755	0.000933218	0.000342114	0.00146413	12 WPI_TNK	Baseline_TNK	12 WPI	TNK	Baseline	TNK
INTS7	0.585016	4.06228	17.0351	0.000130941	0.000933834	0.0467328	0.0148997	12 WPI_TNK	Baseline_TNK	12 WPI	TNK	Baseline	TNK
PFKL	0.403743	6.8449	17.0434	0.000131651	0.000938174	0.223743	0.10602	12 WPI_TNK	Baseline_TNK	12 WPI	TNK	Baseline	TNK
NXF1	-0.35284	5.6413	17.0333	0.00013249	0.000943434	0.129319	0.0696753	12 WPI_TNK	Baseline_TNK	12 WPI	TNK	Baseline	TNK
MDH1	0.409685	7.18535	17.0241	0.000132621	0.000943644	0.295997	0.129016	12 WPI_TNK	Baseline_TNK	12 WPI	TNK	Baseline	TNK
STX4	0.665729	5.48407	17.0237	0.000133275	0.000946854	0.0987342	0.0389286	12 WPI_TNK	Baseline_TNK	12 WPI	TNK	Baseline	TNK
EEF1A1	-0.451585	13.3471	17.0114	0.000133237	0.000946854	0.971878	0.98622	12 WPI_TNK	Baseline_TNK	12 WPI	TNK	Baseline	TNK
RPRD1B	-0.554132	4.55753	17.0212	0.000133828	0.000950058	0.0589121	0.0397899	12 WPI_TNK	Baseline_TNK	12 WPI	TNK	Baseline	TNK
TMEM126A	0.483932	5.38131	17.0118	0.00013393	0.00095006	0.114335	0.041943	12 WPI_TNK	Baseline_TNK	12 WPI	TNK	Baseline	TNK
ATP5PB	0.346489	8.16111	16.987	0.000134545	0.000953696	0.473623	0.236758	12 WPI_TNK	Baseline_TNK	12 WPI	TNK	Baseline	TNK
TBCA	0.529509	6.78895	16.9685	0.00013564	0.000960721	0.273418	0.103006	12 WPI_TNK	Baseline_TNK	12 WPI	TNK	Baseline	TNK
MARCH3	-0.644586	5.63086	16.9475	0.000137071	0.00097012	0.0956551	0.0698476	12 WPI_TNK	Baseline_TNK	12 WPI	TNK	Baseline	TNK
SPTY2D1	-0.515689	4.46625	16.958	0.000137232	0.000970524	0.0543962	0.035053	12 WPI_TNK	Baseline_TNK	12 WPI	TNK	Baseline	TNK
ATP5F1C	0.428763	7.86911	16.9248	0.000137922	0.000974662	0.399932	0.192059	12 WPI_TNK	Baseline_TNK	12 WPI	TNK	Baseline	TNK
ETS1	-0.242304	8.12449	16.9184	0.000138261	0.000976319	0.487034	0.288433	12 WPI_TNK	Baseline_TNK	12 WPI	TNK	Baseline	TNK
LEO1	0.519837	4.65589	16.9309	0.000138482	0.00097714	0.0710229	0.0248902	12 WPI_TNK	Baseline_TNK	12 WPI	TNK	Baseline	TNK
TRIOBP	0.607647	4.07418	16.8865	0.000138896	0.000978573	0.0503592	0.0146413	12 WPI_TNK	Baseline_TNK	12 WPI	TNK	Baseline	TNK
APLP2	-0.38228	6.54956	16.9102	0.000138812	0.000978573	0.203353	0.116786	12 WPI_TNK	Baseline_TNK	12 WPI	TNK	Baseline	TNK
RPL10	-0.438163	13.29	16.8856	0.000140063	0.000986055	0.971673	0.981483	12 WPI_TNK	Baseline_TNK	12 WPI	TNK	Baseline	TNK
INPP5B	0.689602	3.65862	16.7646	0.000140632	0.000988567	0.0392063	0.011024	12 WPI_TNK	Baseline_TNK	12 WPI	TNK	Baseline	TNK
AK3	0.431644	5.12911	16.8933	0.000140535	0.000988567	0.0952446	0.0348807	12 WPI_TNK	Baseline_TNK	12 WPI	TNK	Baseline	TNK
LGMN	-0.836742	3.55655	16.8159	0.000142308	0.000999593	0.0236059	0.0168805	12 WPI_TNK	Baseline_TNK	12 WPI	TNK	Baseline	TNK
LOC709878	0.623433	3.68485	16.7413	0.000142974	0.00100352	0.0373589	0.0120575	12 WPI_TNK	Baseline_TNK	12 WPI	TNK	Baseline	TNK
PCMT1	0.404266	6.04446	16.8355	0.000143221	0.00100449	0.161478	0.0640772	12 WPI_TNK	Baseline_TNK	12 WPI	TNK	Baseline	TNK
CCT8	0.389616	7.60395	16.8194	0.00014384	0.00100807	0.3896	0.182155	12 WPI_TNK	Baseline_TNK	12 WPI	TNK	Baseline	TNK
CRELD2	0.800749	4.18873	16.7902	0.000144323	0.0010107	0.0463907	0.0136939	12 WPI_TNK	Baseline_TNK	12 WPI	TNK	Baseline	TNK
MED17	-0.526138	4.43807	16.8286	0.000144466	0.00101093	0.0517277	0.032986	12 WPI_TNK	Baseline_TNK	12 WPI	TNK	Baseline	TNK
LYZ	-1.8706	6.19651	16.8056	0.000144896	0.00101319	0.0923709	0.130566	12 WPI_TNK	Baseline_TNK	12 WPI	TNK	Baseline	TNK
ARPC3	0.359935	9.1978	16.7974	0.000145076	0.00101368	0.669244	0.377917	12 WPI_TNK	Baseline_TNK	12 WPI	TNK	Baseline	TNK
LOC720452	-1.94319	2.19559	16.1922	0.000145224	0.00101396	0.0039001	0.0088709	12 WPI_TNK	Baseline_TNK	12 WPI	TNK	Baseline	TNK
TP63	1.43355	2.72847	16.0873	0.00014579	0.00101715	0.0121108	0.00232538	12 WPI_TNK	Baseline_TNK	12 WPI	TNK	Baseline	TNK	3
RBL2	-0.310388	6.76378	16.7832	0.000145981	0.00101771	0.240096	0.142365	12 WPI_TNK	Baseline_TNK	12 WPI	TNK	Baseline	TNK
PID1	-1.89606	1.07173	15.6435	0.000146868	0.00102314	0.00095792	0.00206701	12 WPI_TNK	Baseline_TNK	12 WPI	TNK	Baseline	TNK
PIH1D1	0.331252	6.54995	16.7595	0.000147436	0.00102632	0.237906	0.093532	12 WPI_TNK	Baseline_TNK	12 WPI	TNK	Baseline	TNK
VPS29	0.472171	6.45121	16.7528	0.000147872	0.00102782	0.205953	0.0788907	12 WPI_TNK	Baseline_TNK	12 WPI	TNK	Baseline	TNK
NMI	0.429205	5.53626	16.7618	0.000147796	0.00102782	0.127198	0.0459047	12 WPI_TNK	Baseline_TNK	12 WPI	TNK	Baseline	TNK
LIMK2	0.555827	4.12055	16.7357	0.000148047	0.00102827	0.0502224	0.0167083	12 WPI_TNK	Baseline_TNK	12 WPI	TNK	Baseline	TNK
SASS6	0.783589	4.19846	16.7048	0.000149384	0.00103601	0.0500855	0.0145552	12 WPI_TNK	Baseline_TNK	12 WPI	TNK	Baseline	TNK
NABP1	-0.639357	5.14597	16.7377	0.000149358	0.00103601	0.0739651	0.0486608	12 WPI_TNK	Baseline_TNK	12 WPI	TNK	Baseline	TNK
TARSL2	-0.568475	5.35993	16.7246	0.000149978	0.00103936	0.104687	0.0649384	12 WPI_TNK	Baseline_TNK	12 WPI	TNK	Baseline	TNK
TLR4	-1.48863	1.26378	15.6264	0.000150286	0.00104072	0.00184742	0.00258376	12 WPI_TNK	Baseline_TNK	12 WPI	TNK	Baseline	TNK
SEPHS2	0.402176	6.30809	16.7068	0.000150643	0.00104242	0.199316	0.0829386	12 WPI_TNK	Baseline_TNK	12 WPI	TNK	Baseline	TNK
C6H5orf56	0.448737	6.43635	16.6932	0.000151426	0.00104705	0.2078	0.0780295	12 WPI_TNK	Baseline_TNK	12 WPI	TNK	Baseline	TNK
SSBP3	0.471784	5.10001	16.6766	0.000153218	0.00105866	0.101061	0.0352252	12 WPI_TNK	Baseline_TNK	12 WPI	TNK	Baseline	TNK
ATP8B4	1.16499	2.99289	16.148	0.000154243	0.00106495	0.0196374	0.00387564	12 WPI_TNK	Baseline_TNK	12 WPI	TNK	Baseline	TNK	2
GIMAP2	0.764556	4.60028	16.6437	0.000154887	0.00106861	0.0704071	0.0206701	12 WPI_TNK	Baseline_TNK	12 WPI	TNK	Baseline	TNK
AIFM1	0.622402	4.47884	16.6356	0.000155357	0.00107105	0.0596647	0.0197227	12 WPI_TNK	Baseline_TNK	12 WPI	TNK	Baseline	TNK
SLC1A5	0.844341	3.70455	16.5026	0.000155657	0.00107233	0.0359904	0.0102489	12 WPI_TNK	Baseline_TNK	12 WPI	TNK	Baseline	TNK
FAM102A	-0.463016	5.24083	16.6307	0.000155806	0.00107256	0.0875128	0.05779	12 WPI_TNK	Baseline_TNK	12 WPI	TNK	Baseline	TNK
DAPP1	-0.699496	3.77632	16.6046	0.000156381	0.00107573	0.0276428	0.0199811	12 WPI_TNK	Baseline_TNK	12 WPI	TNK	Baseline	TNK
DDIT3	-0.511701	5.5839	16.6131	0.000156632	0.00107666	0.117687	0.0695031	12 WPI_TNK	Baseline_TNK	12 WPI	TNK	Baseline	TNK
RPL3	-0.349699	11.5596	16.5964	0.000157191	0.0010797	0.921314	0.788476	12 WPI_TNK	Baseline_TNK	12 WPI	TNK	Baseline	TNK
RFTN1	-0.452982	5.82968	16.5961	0.000157557	0.00108142	0.130619	0.0777711	12 WPI_TNK	Baseline_TNK	12 WPI	TNK	Baseline	TNK
PLK2	-1.56194	3.7997	16.5391	0.000159185	0.00109179	0.0192268	0.0228232	12 WPI_TNK	Baseline_TNK	12 WPI	TNK	Baseline	TNK
CXHXorf21	1.64696	1.82859	15.7566	0.000159399	0.00109245	0.00766336	0.00111963	12 WPI_TNK	Baseline_TNK	12 WPI	TNK	Baseline	TNK	1
AARS	0.425111	5.0555	16.5695	0.000159926	0.00109526	0.0939446	0.0340195	12 WPI_TNK	Baseline_TNK	12 WPI	TNK	Baseline	TNK
AIF1	-1.65737	3.46054	16.4703	0.000160143	0.00109594	0.0153267	0.0215313	12 WPI_TNK	Baseline_TNK	12 WPI	TNK	Baseline	TNK
LEF1	-0.351904	8.11453	16.5405	0.000160759	0.00109934	0.429764	0.268883	12 WPI_TNK	Baseline_TNK	12 WPI	TNK	Baseline	TNK
NDUFA13	0.45084	7.44596	16.5252	0.000161779	0.00110551	0.389052	0.149513	12 WPI_TNK	Baseline_TNK	12 WPI	TNK	Baseline	TNK
MTA2	0.457144	5.49943	16.515	0.000163133	0.00111395	0.114266	0.0445267	12 WPI_TNK	Baseline_TNK	12 WPI	TNK	Baseline	TNK
WDR47	-0.643574	3.41935	16.4481	0.000163321	0.00111441	0.0237427	0.016536	12 WPI_TNK	Baseline_TNK	12 WPI	TNK	Baseline	TNK
YTHDF3	-0.469419	5.34859	16.5062	0.000163659	0.0011159	0.10284	0.0642494	12 WPI_TNK	Baseline_TNK	12 WPI	TNK	Baseline	TNK
FBXO34	-0.328543	7.13644	16.4934	0.000163857	0.00111643	0.305782	0.177246	12 WPI_TNK	Baseline_TNK	12 WPI	TNK	Baseline	TNK
UBQLN1	-0.377995	5.71415	16.4745	0.000165479	0.00112666	0.126035	0.0777711	12 WPI_TNK	Baseline_TNK	12 WPI	TNK	Baseline	TNK
DPY30	0.501333	6.0517	16.4692	0.000165792	0.00112797	0.181252	0.0637327	12 WPI_TNK	Baseline_TNK	12 WPI	TNK	Baseline	TNK
CNOT6L	-0.440135	6.31299	16.4444	0.000167229	0.00113691	0.180568	0.102834	12 WPI_TNK	Baseline_TNK	12 WPI	TNK	Baseline	TNK
CD46	-0.367868	6.85471	16.4399	0.000167433	0.00113747	0.248785	0.139781	12 WPI_TNK	Baseline_TNK	12 WPI	TNK	Baseline	TNK
LSM8	0.575835	6.24204	16.4212	0.00016893	0.0011468	0.195347	0.0682112	12 WPI_TNK	Baseline_TNK	12 WPI	TNK	Baseline	TNK
TSTD2	-0.591613	4.17191	16.4202	0.000169797	0.00115113	0.0441327	0.0266988	12 WPI_TNK	Baseline_TNK	12 WPI	TNK	Baseline	TNK
ATP1B3	0.447398	5.80833	16.4113	0.000169815	0.00115113	0.142388	0.0535699	12 WPI_TNK	Baseline_TNK	12 WPI	TNK	Baseline	TNK
SKAP1	-0.231027	9.15578	16.3883	0.000170855	0.00115734	0.672665	0.362587	12 WPI_TNK	Baseline_TNK	12 WPI	TNK	Baseline	TNK
ORMDL2	0.508579	4.58101	16.4009	0.000171001	0.00115749	0.071844	0.0235122	12 WPI_TNK	Baseline_TNK	12 WPI	TNK	Baseline	TNK
YIF1B	0.537367	5.19901	16.3926	0.000171567	0.00116048	0.103319	0.0356558	12 WPI_TNK	Baseline_TNK	12 WPI	TNK	Baseline	TNK
TNFRSF13B	-1.75839	1.78358	15.6045	0.000171935	0.00116212	0.00266849	0.00516751	12 WPI_TNK	Baseline_TNK	12 WPI	TNK	Baseline	TNK
MPG	0.465368	5.85417	16.374	0.000172349	0.00116408	0.160794	0.0617518	12 WPI_TNK	Baseline_TNK	12 WPI	TNK	Baseline	TNK
LOC707007	-2.66202	1.3531	15.393	0.000173001	0.00116759	0.00109477	0.00353113	12 WPI_TNK	Baseline_TNK	12 WPI	TNK	Baseline	TNK
DCXR	0.399605	6.03066	16.3611	0.00017312	0.00116759	0.178515	0.0694169	12 WPI_TNK	Baseline_TNK	12 WPI	TNK	Baseline	TNK
RSF1	-0.268319	7.11816	16.3454	0.00017388	0.00117111	0.313582	0.163552	12 WPI_TNK	Baseline_TNK	12 WPI	TNK	Baseline	TNK
TPM3	0.260199	8.82717	16.3445	0.000173894	0.00117111	0.594321	0.332702	12 WPI_TNK	Baseline_TNK	12 WPI	TNK	Baseline	TNK
MSH6	0.650452	4.75677	16.3516	0.000174443	0.00117311	0.0677386	0.0234261	12 WPI_TNK	Baseline_TNK	12 WPI	TNK	Baseline	TNK
CPSF7	-0.414688	5.30603	16.3482	0.000174393	0.00117311	0.0975026	0.05779	12 WPI_TNK	Baseline_TNK	12 WPI	TNK	Baseline	TNK
PTGES2	0.691485	4.17043	16.3183	0.000174785	0.00117457	0.0483065	0.0156748	12 WPI_TNK	Baseline_TNK	12 WPI	TNK	Baseline	TNK
B3GNT8	-2.47076	0.783176	15.8886	0.000175049	0.00117549	0.000205269	0.00111963	12 WPI_TNK	Baseline_TNK	12 WPI	TNK	Baseline	TNK
NCL	0.26572	8.47353	16.3122	0.000176163	0.00118212	0.53274	0.287314	12 WPI_TNK	Baseline_TNK	12 WPI	TNK	Baseline	TNK
BAX	0.439367	7.23524	16.3068	0.000176607	0.00118425	0.321656	0.129618	12 WPI_TNK	Baseline_TNK	12 WPI	TNK	Baseline	TNK
SEC11C	0.476978	6.38629	16.2972	0.000177468	0.00118916	0.204995	0.0757041	12 WPI_TNK	Baseline_TNK	12 WPI	TNK	Baseline	TNK
PSMD13	0.335238	6.9183	16.292	0.000177694	0.00118982	0.256107	0.114633	12 WPI_TNK	Baseline_TNK	12 WPI	TNK	Baseline	TNK
PRKAG2	-0.544747	4.94269	16.2847	0.000179233	0.00119879	0.0726651	0.0473689	12 WPI_TNK	Baseline_TNK	12 WPI	TNK	Baseline	TNK
MGAT5	-0.463437	6.31944	16.2708	0.000179291	0.00119879	0.168115	0.0874171	12 WPI_TNK	Baseline_TNK	12 WPI	TNK	Baseline	TNK
LOC114679282	-0.894997	2.92042	16.0553	0.000180834	0.00120737	0.0147793	0.0134355	12 WPI_TNK	Baseline_TNK	12 WPI	TNK	Baseline	TNK
VCP	0.322178	6.97477	16.2492	0.000180768	0.00120737	0.26767	0.119886	12 WPI_TNK	Baseline_TNK	12 WPI	TNK	Baseline	TNK
P2RY10	-0.50357	4.68948	16.2521	0.000181811	0.00121216	0.0643859	0.0391009	12 WPI_TNK	Baseline_TNK	12 WPI	TNK	Baseline	TNK
ZNF24	-0.473811	5.39996	16.2442	0.000181742	0.00121216	0.107629	0.0698476	12 WPI_TNK	Baseline_TNK	12 WPI	TNK	Baseline	TNK
HELQ	-0.399927	5.35913	16.234	0.000182527	0.00121607	0.102292	0.0577039	12 WPI_TNK	Baseline_TNK	12 WPI	TNK	Baseline	TNK
MMD	-0.42844	6.58244	16.2199	0.000182942	0.00121796	0.219432	0.128843	12 WPI_TNK	Baseline_TNK	12 WPI	TNK	Baseline	TNK
CDC14A	-0.383064	7.63642	16.2027	0.000184115	0.00122489	0.329114	0.176298	12 WPI_TNK	Baseline_TNK	12 WPI	TNK	Baseline	TNK
SMC6	0.434869	5.26723	16.2118	0.000184413	0.001226	0.0943551	0.0358281	12 WPI_TNK	Baseline_TNK	12 WPI	TNK	Baseline	TNK
ZBTB18	-0.999715	2.25591	15.6745	0.000184591	0.00122631	0.0080739	0.00706227	12 WPI_TNK	Baseline_TNK	12 WPI	TNK	Baseline	TNK
GOLGA4	-0.357707	6.84608	16.1907	0.000185063	0.00122856	0.249196	0.139264	12 WPI_TNK	Baseline_TNK	12 WPI	TNK	Baseline	TNK
STK11	0.786052	3.37348	15.9735	0.000185635	0.0012306	0.0325009	0.00869865	12 WPI_TNK	Baseline_TNK	12 WPI	TNK	Baseline	TNK
GALM	0.481124	4.70688	16.1983	0.000185623	0.0012306	0.0671228	0.0248902	12 WPI_TNK	Baseline_TNK	12 WPI	TNK	Baseline	TNK
PSMG2	0.451523	6.62945	16.1796	0.000185983	0.00123116	0.210537	0.0952545	12 WPI_TNK	Baseline_TNK	12 WPI	TNK	Baseline	TNK
CSDE1	-0.271074	7.59797	16.1781	0.000185949	0.00123116	0.380157	0.237878	12 WPI_TNK	Baseline_TNK	12 WPI	TNK	Baseline	TNK
PYHIN1	0.410666	6.36742	16.1776	0.000186209	0.00123178	0.217585	0.086642	12 WPI_TNK	Baseline_TNK	12 WPI	TNK	Baseline	TNK
BST2	0.537202	7.99579	16.1592	0.000187362	0.00123853	0.401368	0.171217	12 WPI_TNK	Baseline_TNK	12 WPI	TNK	Baseline	TNK
C3H21orf91	-0.356728	6.23891	16.1512	0.00018816	0.00124292	0.179405	0.107054	12 WPI_TNK	Baseline_TNK	12 WPI	TNK	Baseline	TNK
COQ6	0.388603	4.55055	16.157	0.000188698	0.00124471	0.0706808	0.0266127	12 WPI_TNK	Baseline_TNK	12 WPI	TNK	Baseline	TNK
NDUFS1	0.34501	5.1826	16.1562	0.000188635	0.00124471	0.0981868	0.037809	12 WPI_TNK	Baseline_TNK	12 WPI	TNK	Baseline	TNK
ANAPC15	0.517567	5.59042	16.1464	0.00018908	0.00124635	0.115087	0.0454741	12 WPI_TNK	Baseline_TNK	12 WPI	TNK	Baseline	TNK
MIF	0.431891	9.2498	16.1261	0.000189859	0.0012506	0.676223	0.346568	12 WPI_TNK	Baseline_TNK	12 WPI	TNK	Baseline	TNK
RER1	0.361438	6.69761	16.1208	0.000190413	0.00125336	0.245228	0.0986134	12 WPI_TNK	Baseline_TNK	12 WPI	TNK	Baseline	TNK
LOC100427524	-2.60986	0.704701	16.4421	0.000190588	0.00125363	6.84229e-05	0.000861252	12 WPI_TNK	Baseline_TNK	12 WPI	TNK	Baseline	TNK
HBEGF	-1.63643	1.88259	15.4172	0.000190971	0.00125526	0.00424222	0.00516751	12 WPI_TNK	Baseline_TNK	12 WPI	TNK	Baseline	TNK
TMEM30A	-0.428058	5.71039	16.1118	0.00019143	0.00125739	0.124598	0.0738954	12 WPI_TNK	Baseline_TNK	12 WPI	TNK	Baseline	TNK
EXOC8	-0.597568	4.34399	16.1203	0.000191714	0.00125837	0.048375	0.034364	12 WPI_TNK	Baseline_TNK	12 WPI	TNK	Baseline	TNK
AAAS	0.579105	4.92814	16.1104	0.000192288	0.00126125	0.0810127	0.0291103	12 WPI_TNK	Baseline_TNK	12 WPI	TNK	Baseline	TNK
PSMD3	0.393794	5.76905	16.0896	0.000193272	0.00126681	0.133219	0.0579623	12 WPI_TNK	Baseline_TNK	12 WPI	TNK	Baseline	TNK
PDE7A	-0.530924	5.90078	16.0828	0.000193558	0.00126779	0.121998	0.0754457	12 WPI_TNK	Baseline_TNK	12 WPI	TNK	Baseline	TNK
NBR1	-0.40756	5.85134	16.0755	0.000194172	0.00127092	0.139925	0.0819912	12 WPI_TNK	Baseline_TNK	12 WPI	TNK	Baseline	TNK
SLC2A6	-0.983106	2.23892	15.5328	0.00019542	0.00127819	0.00848443	0.00723452	12 WPI_TNK	Baseline_TNK	12 WPI	TNK	Baseline	TNK
DONSON	0.78525	3.27205	15.7982	0.000196354	0.0012834	0.0268902	0.00740677	12 WPI_TNK	Baseline_TNK	12 WPI	TNK	Baseline	TNK
ELL2	-0.706124	5.05031	16.0536	0.000196562	0.00128386	0.0689018	0.046766	12 WPI_TNK	Baseline_TNK	12 WPI	TNK	Baseline	TNK
RGL1	-1.2275	1.68671	15.2102	0.000198105	0.00129302	0.0039001	0.00396176	12 WPI_TNK	Baseline_TNK	12 WPI	TNK	Baseline	TNK
PPIB	0.32105	9.11533	16.0092	0.000199035	0.00129819	0.692371	0.359831	12 WPI_TNK	Baseline_TNK	12 WPI	TNK	Baseline	TNK
WDR43	-0.420111	5.84337	15.9962	0.000200484	0.00130672	0.138556	0.0807855	12 WPI_TNK	Baseline_TNK	12 WPI	TNK	Baseline	TNK
MBD2	0.646162	4.43068	15.9916	0.000200963	0.0013071	0.0631543	0.0193782	12 WPI_TNK	Baseline_TNK	12 WPI	TNK	Baseline	TNK
KLHL28	-0.484136	5.68793	15.9939	0.000200778	0.0013071	0.128293	0.0782878	12 WPI_TNK	Baseline_TNK	12 WPI	TNK	Baseline	TNK
SCAMP1	-0.431373	5.22349	15.9979	0.00020088	0.0013071	0.0976394	0.0564981	12 WPI_TNK	Baseline_TNK	12 WPI	TNK	Baseline	TNK
UPP1	0.770494	4.79719	15.9907	0.000201596	0.00130894	0.0829285	0.0190337	12 WPI_TNK	Baseline_TNK	12 WPI	TNK	Baseline	TNK
CD8A	0.461903	7.96999	15.9783	0.000201552	0.00130894	0.332946	0.160365	12 WPI_TNK	Baseline_TNK	12 WPI	TNK	Baseline	TNK
NAPA	0.365042	7.06361	15.9777	0.000201668	0.00130894	0.29066	0.130566	12 WPI_TNK	Baseline_TNK	12 WPI	TNK	Baseline	TNK
DIP2C	-0.604972	5.11172	15.9757	0.000202787	0.00131529	0.076702	0.0558953	12 WPI_TNK	Baseline_TNK	12 WPI	TNK	Baseline	TNK
MDM4	-0.500575	5.53999	15.9609	0.000203583	0.00131952	0.112213	0.0682112	12 WPI_TNK	Baseline_TNK	12 WPI	TNK	Baseline	TNK
ACTN4	0.442821	5.69905	15.96	0.000203722	0.00131952	0.132877	0.047455	12 WPI_TNK	Baseline_TNK	12 WPI	TNK	Baseline	TNK
LOC708249	-2.06981	1.14747	14.9363	0.000203993	0.00132035	0.00109477	0.00266988	12 WPI_TNK	Baseline_TNK	12 WPI	TNK	Baseline	TNK
NAA20	0.374344	6.26172	15.9453	0.000204545	0.00132301	0.206363	0.081819	12 WPI_TNK	Baseline_TNK	12 WPI	TNK	Baseline	TNK
ANP32A	0.305288	7.50455	15.9391	0.000204793	0.00132369	0.371468	0.180174	12 WPI_TNK	Baseline_TNK	12 WPI	TNK	Baseline	TNK
CSRNP1	-0.721357	5.38827	15.9411	0.00020535	0.00132582	0.0940814	0.0713117	12 WPI_TNK	Baseline_TNK	12 WPI	TNK	Baseline	TNK
MVP	0.45688	6.36412	15.9346	0.000205406	0.00132582	0.188642	0.0702782	12 WPI_TNK	Baseline_TNK	12 WPI	TNK	Baseline	TNK
PHF3	-0.354108	6.63755	15.9298	0.000205645	0.00132644	0.214232	0.130996	12 WPI_TNK	Baseline_TNK	12 WPI	TNK	Baseline	TNK
LOC114670320	-0.565584	4.56057	15.9412	0.000206107	0.00132794	0.0564489	0.0375506	12 WPI_TNK	Baseline_TNK	12 WPI	TNK	Baseline	TNK
RMND1	0.450425	4.83978	15.9383	0.000206164	0.00132794	0.0810811	0.028852	12 WPI_TNK	Baseline_TNK	12 WPI	TNK	Baseline	TNK
FBXL5	-0.303362	6.14184	15.9157	0.000206967	0.0013322	0.174889	0.102747	12 WPI_TNK	Baseline_TNK	12 WPI	TNK	Baseline	TNK
TBRG1	0.380973	5.88392	15.9148	0.000207309	0.00133348	0.165994	0.061924	12 WPI_TNK	Baseline_TNK	12 WPI	TNK	Baseline	TNK
MMADHC	0.429223	5.5876	15.8906	0.000209605	0.00134731	0.122682	0.050211	12 WPI_TNK	Baseline_TNK	12 WPI	TNK	Baseline	TNK
TNNI2	-1.42863	1.89359	15.1835	0.0002108	0.00135394	0.00410537	0.00516751	12 WPI_TNK	Baseline_TNK	12 WPI	TNK	Baseline	TNK
PIGF	0.407364	5.08763	15.8796	0.00021099	0.00135394	0.0957236	0.0338472	12 WPI_TNK	Baseline_TNK	12 WPI	TNK	Baseline	TNK
OSTC	0.398141	7.22241	15.8648	0.000211072	0.00135394	0.308108	0.135647	12 WPI_TNK	Baseline_TNK	12 WPI	TNK	Baseline	TNK
ABCG2	-0.409342	4.97264	15.8763	0.000211274	0.0013543	0.0779336	0.0473689	12 WPI_TNK	Baseline_TNK	12 WPI	TNK	Baseline	TNK
UBE2A	0.476659	5.40118	15.8688	0.000211651	0.00135579	0.111119	0.0422014	12 WPI_TNK	Baseline_TNK	12 WPI	TNK	Baseline	TNK
IRAK1	0.97107	2.56402	15.2495	0.000212039	0.00135734	0.0173794	0.00378951	12 WPI_TNK	Baseline_TNK	12 WPI	TNK	Baseline	TNK
LOC703490	-0.502892	4.27898	15.8641	0.000212561	0.00135975	0.0459117	0.0267849	12 WPI_TNK	Baseline_TNK	12 WPI	TNK	Baseline	TNK
PIM3	-0.963585	3.13147	15.6895	0.00021643	0.00138355	0.0182005	0.0148997	12 WPI_TNK	Baseline_TNK	12 WPI	TNK	Baseline	TNK
IL4R	-0.418724	5.97868	15.8015	0.000216839	0.00138521	0.145056	0.0872449	12 WPI_TNK	Baseline_TNK	12 WPI	TNK	Baseline	TNK
NCF1	-1.08617	3.44751	15.7417	0.000217508	0.00138853	0.0198426	0.0189475	12 WPI_TNK	Baseline_TNK	12 WPI	TNK	Baseline	TNK
ARL2	0.477947	6.4082	15.784	0.000218305	0.00139267	0.20739	0.0828525	12 WPI_TNK	Baseline_TNK	12 WPI	TNK	Baseline	TNK
LOC100427976	-0.324399	6.42357	15.7606	0.000220286	0.00140434	0.206979	0.120317	12 WPI_TNK	Baseline_TNK	12 WPI	TNK	Baseline	TNK
RYK	-0.755586	3.69381	15.7125	0.000223353	0.00142292	0.0288744	0.0209284	12 WPI_TNK	Baseline_TNK	12 WPI	TNK	Baseline	TNK
EXOSC1	0.366074	5.15118	15.7349	0.000223658	0.00142389	0.102155	0.0391009	12 WPI_TNK	Baseline_TNK	12 WPI	TNK	Baseline	TNK
MRPL21	0.464768	5.44095	15.7153	0.000225179	0.00143259	0.113856	0.040565	12 WPI_TNK	Baseline_TNK	12 WPI	TNK	Baseline	TNK
ELMSAN1	-0.552955	4.37354	15.7161	0.000225747	0.00143523	0.0509066	0.0325553	12 WPI_TNK	Baseline_TNK	12 WPI	TNK	Baseline	TNK
RUFY3	-0.839524	3.45647	15.6507	0.000226257	0.00143617	0.0214848	0.0173112	12 WPI_TNK	Baseline_TNK	12 WPI	TNK	Baseline	TNK
YBEY	0.571241	4.06946	15.6764	0.000226359	0.00143617	0.0502908	0.015847	12 WPI_TNK	Baseline_TNK	12 WPI	TNK	Baseline	TNK
APEH	0.457998	5.53702	15.7046	0.000226069	0.00143617	0.127061	0.0485746	12 WPI_TNK	Baseline_TNK	12 WPI	TNK	Baseline	TNK
SIT1	0.62239	5.77027	15.6712	0.000228998	0.00145193	0.11885	0.0422014	12 WPI_TNK	Baseline_TNK	12 WPI	TNK	Baseline	TNK
LOC701826	1.01719	5.50469	15.6725	0.000229254	0.00145257	0.0873076	0.0300577	12 WPI_TNK	Baseline_TNK	12 WPI	TNK	Baseline	TNK	1
IRS2	-0.716427	3.5087	15.6086	0.000230884	0.0014619	0.026206	0.0191198	12 WPI_TNK	Baseline_TNK	12 WPI	TNK	Baseline	TNK
RETN	-1.32155	2.17865	15.1214	0.0002313	0.00146354	0.00608963	0.00645939	12 WPI_TNK	Baseline_TNK	12 WPI	TNK	Baseline	TNK
ECD	-0.353285	6.12184	15.6379	0.000231654	0.00146478	0.166541	0.0923262	12 WPI_TNK	Baseline_TNK	12 WPI	TNK	Baseline	TNK
COMTD1	0.611568	4.83434	15.6321	0.000233289	0.00147412	0.0721177	0.0250624	12 WPI_TNK	Baseline_TNK	12 WPI	TNK	Baseline	TNK
PARM1	-1.8167	1.10554	14.6176	0.000234452	0.00148047	0.00123161	0.00189475	12 WPI_TNK	Baseline_TNK	12 WPI	TNK	Baseline	TNK
CCL3	0.895396	4.66518	15.607	0.000234947	0.00148259	0.0686965	0.0173112	12 WPI_TNK	Baseline_TNK	12 WPI	TNK	Baseline	TNK
ARPC4	0.396152	7.6444	15.5844	0.000236484	0.00149128	0.365515	0.160193	12 WPI_TNK	Baseline_TNK	12 WPI	TNK	Baseline	TNK
FAM104A	0.564051	4.47495	15.5834	0.000237495	0.00149644	0.0661649	0.0219619	12 WPI_TNK	Baseline_TNK	12 WPI	TNK	Baseline	TNK
DLD	0.401742	5.45376	15.5825	0.000237624	0.00149644	0.115019	0.0463354	12 WPI_TNK	Baseline_TNK	12 WPI	TNK	Baseline	TNK
SIRT6	0.498023	4.16887	15.564	0.000238145	0.00149769	0.0531646	0.0174834	12 WPI_TNK	Baseline_TNK	12 WPI	TNK	Baseline	TNK
HSPBP1	0.4588	4.79692	15.5823	0.00023814	0.00149769	0.0782073	0.028852	12 WPI_TNK	Baseline_TNK	12 WPI	TNK	Baseline	TNK
HBA	0.590594	5.23783	15.574	0.000238709	0.00149929	0.102087	0.0334166	12 WPI_TNK	Baseline_TNK	12 WPI	TNK	Baseline	TNK
FAM98A	0.544082	4.35968	15.5669	0.000238721	0.00149929	0.0618543	0.0194643	12 WPI_TNK	Baseline_TNK	12 WPI	TNK	Baseline	TNK
STT3A	0.437885	5.20538	15.5206	0.000243953	0.00153112	0.0942867	0.0363448	12 WPI_TNK	Baseline_TNK	12 WPI	TNK	Baseline	TNK
DDX23	0.390101	5.18937	15.5171	0.000244307	0.00153231	0.104482	0.0387564	12 WPI_TNK	Baseline_TNK	12 WPI	TNK	Baseline	TNK
ATP10A	-0.499761	6.63234	15.4999	0.000244857	0.00153473	0.195963	0.107226	12 WPI_TNK	Baseline_TNK	12 WPI	TNK	Baseline	TNK
ARMC1	0.439974	4.35573	15.4813	0.000247475	0.00155009	0.0589121	0.0204978	12 WPI_TNK	Baseline_TNK	12 WPI	TNK	Baseline	TNK
PXN	0.436037	5.62132	15.4687	0.000248735	0.00155694	0.138488	0.0510723	12 WPI_TNK	Baseline_TNK	12 WPI	TNK	Baseline	TNK
BLM	0.50711	4.1529	15.4469	0.000249625	0.00156146	0.0508382	0.0171389	12 WPI_TNK	Baseline_TNK	12 WPI	TNK	Baseline	TNK
GSK3A	0.699183	3.29578	15.2381	0.000250541	0.00156613	0.0302429	0.0078374	12 WPI_TNK	Baseline_TNK	12 WPI	TNK	Baseline	TNK
MRPL40	0.364422	6.62932	15.4403	0.000250949	0.00156763	0.233322	0.0998191	12 WPI_TNK	Baseline_TNK	12 WPI	TNK	Baseline	TNK
APP	-0.539836	5.23669	15.4177	0.000254148	0.00158547	0.080739	0.0576178	12 WPI_TNK	Baseline_TNK	12 WPI	TNK	Baseline	TNK
KIAA0355	-0.494903	4.52331	15.4216	0.000254486	0.00158547	0.0580226	0.0328998	12 WPI_TNK	Baseline_TNK	12 WPI	TNK	Baseline	TNK
NDUFA2	0.393099	7.94131	15.4046	0.00025445	0.00158547	0.468081	0.198088	12 WPI_TNK	Baseline_TNK	12 WPI	TNK	Baseline	TNK
SERBP1	0.303813	8.14275	15.408	0.000254082	0.00158547	0.466507	0.239773	12 WPI_TNK	Baseline_TNK	12 WPI	TNK	Baseline	TNK
UBE2V1	0.366702	6.75895	15.3979	0.000255287	0.0015894	0.255012	0.115408	12 WPI_TNK	Baseline_TNK	12 WPI	TNK	Baseline	TNK
HIST1H2BK	0.601307	4.20745	15.389	0.000255525	0.00158982	0.0495381	0.0173112	12 WPI_TNK	Baseline_TNK	12 WPI	TNK	Baseline	TNK
RPL27A	-0.384684	10.175	15.3887	0.000256077	0.00159219	0.823469	0.537766	12 WPI_TNK	Baseline_TNK	12 WPI	TNK	Baseline	TNK
PPP2R3C	0.381699	5.27381	15.3764	0.000258633	0.00160701	0.107424	0.0397899	12 WPI_TNK	Baseline_TNK	12 WPI	TNK	Baseline	TNK
CMAH	0.539217	4.56949	15.3723	0.000259104	0.00160886	0.0664386	0.0201533	12 WPI_TNK	Baseline_TNK	12 WPI	TNK	Baseline	TNK
NOP53	-0.358599	7.72673	15.3563	0.000259515	0.00161034	0.425248	0.223409	12 WPI_TNK	Baseline_TNK	12 WPI	TNK	Baseline	TNK
FAM160B1	-0.525684	4.82809	15.3607	0.000260652	0.00161632	0.0646596	0.0444406	12 WPI_TNK	Baseline_TNK	12 WPI	TNK	Baseline	TNK
KLF11	-0.646263	3.56132	15.3075	0.00026189	0.00162292	0.0256586	0.0193782	12 WPI_TNK	Baseline_TNK	12 WPI	TNK	Baseline	TNK
WDR55	0.452632	4.52517	15.3363	0.000263002	0.00162872	0.0674649	0.0247179	12 WPI_TNK	Baseline_TNK	12 WPI	TNK	Baseline	TNK
NDUFV1	0.368265	6.4111	15.3129	0.000264431	0.00163648	0.201232	0.0844027	12 WPI_TNK	Baseline_TNK	12 WPI	TNK	Baseline	TNK
LOC100423954	1.39446	2.39932	14.6041	0.000266056	0.00164436	0.0127951	0.00258376	12 WPI_TNK	Baseline_TNK	12 WPI	TNK	Baseline	TNK	1
MCRS1	0.391411	5.37961	15.3075	0.000265888	0.00164436	0.115087	0.045388	12 WPI_TNK	Baseline_TNK	12 WPI	TNK	Baseline	TNK
SYAP1	-0.349758	5.4199	15.2969	0.000266791	0.0016469	0.105234	0.0588235	12 WPI_TNK	Baseline_TNK	12 WPI	TNK	Baseline	TNK
FERMT3	0.33623	6.72715	15.2898	0.000266822	0.0016469	0.227985	0.104384	12 WPI_TNK	Baseline_TNK	12 WPI	TNK	Baseline	TNK
AFF1	-0.431506	6.20779	15.2725	0.000268828	0.00165819	0.156825	0.0944794	12 WPI_TNK	Baseline_TNK	12 WPI	TNK	Baseline	TNK
CYLD	-0.268997	6.86584	15.2648	0.000269497	0.00166121	0.259254	0.14469	12 WPI_TNK	Baseline_TNK	12 WPI	TNK	Baseline	TNK
TTF2	0.685776	3.87691	15.2067	0.000270427	0.00166489	0.0394116	0.0117992	12 WPI_TNK	Baseline_TNK	12 WPI	TNK	Baseline	TNK
CST7	0.580668	8.6885	15.2552	0.000270451	0.00166489	0.320219	0.143657	12 WPI_TNK	Baseline_TNK	12 WPI	TNK	Baseline	TNK
CAPN7	-0.415127	5.70993	15.2549	0.000271098	0.00166777	0.129456	0.0723452	12 WPI_TNK	Baseline_TNK	12 WPI	TNK	Baseline	TNK
POLA1	0.733658	4.79363	15.2405	0.000273489	0.00168026	0.0643175	0.0195504	12 WPI_TNK	Baseline_TNK	12 WPI	TNK	Baseline	TNK
COX14	0.414356	6.98609	15.2292	0.000273468	0.00168026	0.302703	0.116355	12 WPI_TNK	Baseline_TNK	12 WPI	TNK	Baseline	TNK
TIMM8B-1	0.809994	4.22707	15.1816	0.00027718	0.00170182	0.0544646	0.015158	12 WPI_TNK	Baseline_TNK	12 WPI	TNK	Baseline	TNK
KLHL6	-0.425318	4.86085	15.2063	0.000277594	0.00170324	0.0708177	0.042632	12 WPI_TNK	Baseline_TNK	12 WPI	TNK	Baseline	TNK
LIN7C	-0.389009	4.5844	15.1833	0.000280488	0.00171986	0.06117	0.0359142	12 WPI_TNK	Baseline_TNK	12 WPI	TNK	Baseline	TNK
PHIP	-0.306392	7.15084	15.1515	0.000282254	0.00172955	0.294971	0.157781	12 WPI_TNK	Baseline_TNK	12 WPI	TNK	Baseline	TNK
SCP2	0.297747	6.64492	15.1443	0.000283234	0.00173441	0.250428	0.0996469	12 WPI_TNK	Baseline_TNK	12 WPI	TNK	Baseline	TNK
RBM33	-0.325505	6.29777	15.1131	0.000286934	0.00175591	0.188642	0.109465	12 WPI_TNK	Baseline_TNK	12 WPI	TNK	Baseline	TNK
LOC106997233	-0.772695	5.10928	15.1133	0.000287974	0.00176112	0.0821074	0.0549479	12 WPI_TNK	Baseline_TNK	12 WPI	TNK	Baseline	TNK
STIP1	0.41156	6.48852	15.0969	0.000288872	0.00176546	0.204379	0.085264	12 WPI_TNK	Baseline_TNK	12 WPI	TNK	Baseline	TNK
CBX1	0.349162	6.33765	15.0914	0.000289581	0.00176863	0.20609	0.083197	12 WPI_TNK	Baseline_TNK	12 WPI	TNK	Baseline	TNK
SUN1	-0.538222	3.83604	15.0817	0.000290414	0.00177255	0.0326377	0.0220481	12 WPI_TNK	Baseline_TNK	12 WPI	TNK	Baseline	TNK
KLHL24	-0.55963	5.92391	15.0729	0.000291912	0.00178053	0.142525	0.0937042	12 WPI_TNK	Baseline_TNK	12 WPI	TNK	Baseline	TNK
PRDX4	0.530764	4.62407	15.0706	0.000293271	0.00178648	0.0691071	0.0236844	12 WPI_TNK	Baseline_TNK	12 WPI	TNK	Baseline	TNK
PVRIG	0.426302	5.9197	15.0638	0.000293211	0.00178648	0.156688	0.0610628	12 WPI_TNK	Baseline_TNK	12 WPI	TNK	Baseline	TNK
STK38L	-0.587705	4.324	15.058	0.000295169	0.00179686	0.0489223	0.029541	12 WPI_TNK	Baseline_TNK	12 WPI	TNK	Baseline	TNK
PARP1	0.441664	6.12087	15.0183	0.000298572	0.0018164	0.15142	0.0630437	12 WPI_TNK	Baseline_TNK	12 WPI	TNK	Baseline	TNK
CD1C	-1.32407	3.60777	14.9621	0.000301152	0.00182731	0.0203216	0.0238567	12 WPI_TNK	Baseline_TNK	12 WPI	TNK	Baseline	TNK
RAD9A	0.415403	4.3844	15.0051	0.000300882	0.00182731	0.0622648	0.0227371	12 WPI_TNK	Baseline_TNK	12 WPI	TNK	Baseline	TNK
SPTAN1	-0.322891	6.57483	14.9963	0.00030094	0.00182731	0.200958	0.115838	12 WPI_TNK	Baseline_TNK	12 WPI	TNK	Baseline	TNK
SYTL3	-0.316486	7.59066	14.995	0.000300957	0.00182731	0.369483	0.195074	12 WPI_TNK	Baseline_TNK	12 WPI	TNK	Baseline	TNK
CALHM2	0.670903	3.70627	14.9073	0.000302273	0.00183292	0.0374273	0.0111963	12 WPI_TNK	Baseline_TNK	12 WPI	TNK	Baseline	TNK
SSBP2	-0.393486	7.12958	14.9821	0.000302605	0.00183374	0.26507	0.146413	12 WPI_TNK	Baseline_TNK	12 WPI	TNK	Baseline	TNK
ADA2	-1.36141	1.70726	14.2713	0.000303409	0.00183742	0.00362641	0.00447851	12 WPI_TNK	Baseline_TNK	12 WPI	TNK	Baseline	TNK
SSR3	0.379293	6.73535	14.9632	0.000305082	0.00184635	0.223606	0.0966325	12 WPI_TNK	Baseline_TNK	12 WPI	TNK	Baseline	TNK
RAB29	0.476909	5.02857	14.9636	0.000306541	0.00185398	0.0936709	0.0305745	12 WPI_TNK	Baseline_TNK	12 WPI	TNK	Baseline	TNK
NDUFB4	0.487406	7.80547	14.9392	0.000307952	0.0018613	0.410537	0.180432	12 WPI_TNK	Baseline_TNK	12 WPI	TNK	Baseline	TNK
LPXN	0.386484	6.13016	14.9334	0.000309155	0.00186736	0.149983	0.0580484	12 WPI_TNK	Baseline_TNK	12 WPI	TNK	Baseline	TNK
SAMD9L	0.544502	4.57628	14.9304	0.000310537	0.00187449	0.0692439	0.0230816	12 WPI_TNK	Baseline_TNK	12 WPI	TNK	Baseline	TNK
RAB5B	-0.369513	4.65534	14.9164	0.000312888	0.00188746	0.0656175	0.0367755	12 WPI_TNK	Baseline_TNK	12 WPI	TNK	Baseline	TNK
LOC695427	1.25025	4.6587	14.8899	0.000313403	0.00188934	0.0487171	0.0129188	12 WPI_TNK	Baseline_TNK	12 WPI	TNK	Baseline	TNK	1
TIMM17A	0.34156	6.43596	14.8797	0.000315871	0.00190299	0.200547	0.0899147	12 WPI_TNK	Baseline_TNK	12 WPI	TNK	Baseline	TNK
LOC114669765	-1.66676	1.48195	14.0716	0.000318356	0.00191672	0.0023948	0.00361726	12 WPI_TNK	Baseline_TNK	12 WPI	TNK	Baseline	TNK
VPS54	-0.638308	5.13517	14.8669	0.000318642	0.0019172	0.0758809	0.0461631	12 WPI_TNK	Baseline_TNK	12 WPI	TNK	Baseline	TNK
LOC712274	-0.365197	11.5144	14.8333	0.000321635	0.00193396	0.922272	0.77418	12 WPI_TNK	Baseline_TNK	12 WPI	TNK	Baseline	TNK
PGP	0.618298	4.51688	14.8319	0.000323036	0.00194113	0.0621964	0.0193782	12 WPI_TNK	Baseline_TNK	12 WPI	TNK	Baseline	TNK
UBXN6	-0.449551	4.95564	14.8303	0.000323788	0.0019444	0.0765652	0.0472827	12 WPI_TNK	Baseline_TNK	12 WPI	TNK	Baseline	TNK
PPA1	0.465211	6.38085	14.8181	0.000324054	0.00194474	0.173041	0.0798381	12 WPI_TNK	Baseline_TNK	12 WPI	TNK	Baseline	TNK
EIF1	-0.392982	10.4979	14.8094	0.000324829	0.00194813	0.899076	0.650762	12 WPI_TNK	Baseline_TNK	12 WPI	TNK	Baseline	TNK
ATF3	-1.03308	2.40625	14.442	0.000325178	0.00194897	0.00834759	0.00697614	12 WPI_TNK	Baseline_TNK	12 WPI	TNK	Baseline	TNK
SLC35E1	-0.548201	4.36109	14.8199	0.000325572	0.00195008	0.050154	0.0304883	12 WPI_TNK	Baseline_TNK	12 WPI	TNK	Baseline	TNK
DENND5B	-1.72537	1.36022	13.957	0.000328129	0.00196413	0.00157373	0.00275601	12 WPI_TNK	Baseline_TNK	12 WPI	TNK	Baseline	TNK
NLRC5	-0.393567	6.0403	14.7866	0.000328352	0.00196421	0.148341	0.0828525	12 WPI_TNK	Baseline_TNK	12 WPI	TNK	Baseline	TNK
MOB4	-0.290027	6.51058	14.7457	0.000333708	0.00199497	0.208348	0.130221	12 WPI_TNK	Baseline_TNK	12 WPI	TNK	Baseline	TNK
TNFAIP8L2	0.843071	3.33637	14.5395	0.000335024	0.00200155	0.0294902	0.00835415	12 WPI_TNK	Baseline_TNK	12 WPI	TNK	Baseline	TNK
TMEM109	0.405269	6.27356	14.7285	0.000336324	0.00200803	0.178105	0.0780295	12 WPI_TNK	Baseline_TNK	12 WPI	TNK	Baseline	TNK
TRAF3IP3	0.364932	7.71675	14.7237	0.000336583	0.00200828	0.434759	0.189217	12 WPI_TNK	Baseline_TNK	12 WPI	TNK	Baseline	TNK
LOC704341	1.14619	3.2801	14.4337	0.000337889	0.00201479	0.0253849	0.00533976	12 WPI_TNK	Baseline_TNK	12 WPI	TNK	Baseline	TNK	2
NDUFAB1	0.46225	6.79449	14.7138	0.00033813	0.00201494	0.247759	0.10335	12 WPI_TNK	Baseline_TNK	12 WPI	TNK	Baseline	TNK
SMIM7	0.291595	6.40665	14.6771	0.00034344	0.00204527	0.203558	0.0878477	12 WPI_TNK	Baseline_TNK	12 WPI	TNK	Baseline	TNK
VPS25	0.373684	5.64484	14.6795	0.000343802	0.00204611	0.138214	0.0520196	12 WPI_TNK	Baseline_TNK	12 WPI	TNK	Baseline	TNK
HSPB11	0.58845	4.48992	14.6746	0.000344708	0.0020502	0.0663702	0.0213591	12 WPI_TNK	Baseline_TNK	12 WPI	TNK	Baseline	TNK
ZNF8	-0.562717	3.96536	14.6683	0.000345295	0.00205238	0.0397537	0.0262682	12 WPI_TNK	Baseline_TNK	12 WPI	TNK	Baseline	TNK
HNRNPA0	-0.334737	8.08048	14.6577	0.000345871	0.00205449	0.48375	0.302386	12 WPI_TNK	Baseline_TNK	12 WPI	TNK	Baseline	TNK
TIMM13	0.504107	6.41943	14.6414	0.000348584	0.00206929	0.203079	0.0829386	12 WPI_TNK	Baseline_TNK	12 WPI	TNK	Baseline	TNK
LEMD3	-0.551096	5.29417	14.6117	0.000353811	0.00209898	0.0926445	0.0630437	12 WPI_TNK	Baseline_TNK	12 WPI	TNK	Baseline	TNK
TMX4	-0.37476	5.9596	14.6006	0.000354657	0.00210266	0.144646	0.0812161	12 WPI_TNK	Baseline_TNK	12 WPI	TNK	Baseline	TNK
UBASH3A	0.305547	6.01553	14.5965	0.000355376	0.00210558	0.166336	0.0679528	12 WPI_TNK	Baseline_TNK	12 WPI	TNK	Baseline	TNK
NUP93	0.424423	4.92495	14.5952	0.000356928	0.00211242	0.0849812	0.0331582	12 WPI_TNK	Baseline_TNK	12 WPI	TNK	Baseline	TNK
JPT1	0.41267	7.41958	14.5818	0.000356985	0.00211242	0.297982	0.135561	12 WPI_TNK	Baseline_TNK	12 WPI	TNK	Baseline	TNK
PSMB10	0.40137	7.06527	14.5804	0.000357237	0.00211257	0.268423	0.119025	12 WPI_TNK	Baseline_TNK	12 WPI	TNK	Baseline	TNK
ERC1	-0.545157	5.27352	14.5751	0.000359222	0.00212296	0.0847759	0.0525364	12 WPI_TNK	Baseline_TNK	12 WPI	TNK	Baseline	TNK
NSD3	-0.225617	7.85811	14.5578	0.000360498	0.00212916	0.45077	0.241237	12 WPI_TNK	Baseline_TNK	12 WPI	TNK	Baseline	TNK
GET4	0.449551	5.25893	14.5583	0.000362058	0.00213701	0.0913445	0.0392731	12 WPI_TNK	Baseline_TNK	12 WPI	TNK	Baseline	TNK
ARHGAP31	-0.936768	2.04936	14.0139	0.000363035	0.00214142	0.00663702	0.00568426	12 WPI_TNK	Baseline_TNK	12 WPI	TNK	Baseline	TNK
DSE	-1.73719	1.16682	13.6646	0.000365083	0.00215214	0.00130003	0.00232538	12 WPI_TNK	Baseline_TNK	12 WPI	TNK	Baseline	TNK
SEC63	-0.279094	6.85307	14.5204	0.000366238	0.00215758	0.253301	0.13892	12 WPI_TNK	Baseline_TNK	12 WPI	TNK	Baseline	TNK
SHMT1	0.715381	4.45542	14.5138	0.000367791	0.00216354	0.0474855	0.0180002	12 WPI_TNK	Baseline_TNK	12 WPI	TNK	Baseline	TNK
EHD4	-0.603357	3.96624	14.5156	0.000367946	0.00216354	0.0345535	0.0207562	12 WPI_TNK	Baseline_TNK	12 WPI	TNK	Baseline	TNK
SEC61G	0.529562	7.58691	14.5094	0.00036785	0.00216354	0.387889	0.15649	12 WPI_TNK	Baseline_TNK	12 WPI	TNK	Baseline	TNK
LOC106999066	-0.517718	3.85431	14.4954	0.000370116	0.00217493	0.0344167	0.0209284	12 WPI_TNK	Baseline_TNK	12 WPI	TNK	Baseline	TNK
SSNA1	0.355778	6.96024	14.4933	0.000370401	0.00217523	0.280055	0.12135	12 WPI_TNK	Baseline_TNK	12 WPI	TNK	Baseline	TNK
DDX3Y	-0.338693	6.86226	14.4895	0.000370971	0.0021772	0.250975	0.127465	12 WPI_TNK	Baseline_TNK	12 WPI	TNK	Baseline	TNK
LOC100425941	0.41607	6.91	14.4779	0.000372803	0.00218658	0.271844	0.105934	12 WPI_TNK	Baseline_TNK	12 WPI	TNK	Baseline	TNK
ACTG1	0.486204	11.4098	14.4721	0.000373509	0.00218934	0.841054	0.578331	12 WPI_TNK	Baseline_TNK	12 WPI	TNK	Baseline	TNK
SOCS1	-0.768005	4.58908	14.4783	0.000374853	0.00219583	0.0556962	0.0353975	12 WPI_TNK	Baseline_TNK	12 WPI	TNK	Baseline	TNK
GALNT9	-1.46565	1.3345	13.6456	0.000375602	0.00219883	0.00205269	0.00258376	12 WPI_TNK	Baseline_TNK	12 WPI	TNK	Baseline	TNK
NOP58	0.259549	6.52807	14.4591	0.000375836	0.00219883	0.225659	0.0920679	12 WPI_TNK	Baseline_TNK	12 WPI	TNK	Baseline	TNK
IFIT2	-0.702351	4.40257	14.4649	0.000376976	0.00220411	0.0472118	0.0266988	12 WPI_TNK	Baseline_TNK	12 WPI	TNK	Baseline	TNK
C20H16orf58	-0.538847	4.39633	14.458	0.000378125	0.00220945	0.0515908	0.0312635	12 WPI_TNK	Baseline_TNK	12 WPI	TNK	Baseline	TNK
ENOPH1	0.324665	5.59116	14.4396	0.000379785	0.00221776	0.128361	0.0545173	12 WPI_TNK	Baseline_TNK	12 WPI	TNK	Baseline	TNK
VBP1	0.427212	5.58671	14.4331	0.000380871	0.0022227	0.130209	0.0498665	12 WPI_TNK	Baseline_TNK	12 WPI	TNK	Baseline	TNK
ARF4	-0.26096	7.15895	14.4169	0.000382279	0.00222952	0.301266	0.165791	12 WPI_TNK	Baseline_TNK	12 WPI	TNK	Baseline	TNK
KDM5B	-0.563687	4.06328	14.4216	0.000383026	0.00223248	0.0382484	0.0266988	12 WPI_TNK	Baseline_TNK	12 WPI	TNK	Baseline	TNK
ADPRHL2	-0.391225	5.4187	14.4167	0.000383421	0.00223339	0.108382	0.0603738	12 WPI_TNK	Baseline_TNK	12 WPI	TNK	Baseline	TNK
LRIG1	-0.440091	5.28149	14.4146	0.000383956	0.0022351	0.0936025	0.0535699	12 WPI_TNK	Baseline_TNK	12 WPI	TNK	Baseline	TNK
NDUFV3	0.452416	6.1642	14.383	0.000388217	0.0022585	0.188163	0.0716562	12 WPI_TNK	Baseline_TNK	12 WPI	TNK	Baseline	TNK
SRRM1	0.262463	7.71517	14.3608	0.000391251	0.00227473	0.42518	0.189389	12 WPI_TNK	Baseline_TNK	12 WPI	TNK	Baseline	TNK
TOX	-0.463775	7.08263	14.3537	0.000392464	0.00228036	0.236948	0.135475	12 WPI_TNK	Baseline_TNK	12 WPI	TNK	Baseline	TNK
LOC705469	1.19348	3.60167	14.1731	0.000393407	0.00228441	0.0277797	0.00706227	12 WPI_TNK	Baseline_TNK	12 WPI	TNK	Baseline	TNK	1
STT3B	-0.375704	6.1252	14.3331	0.000396192	0.00229915	0.153336	0.0850917	12 WPI_TNK	Baseline_TNK	12 WPI	TNK	Baseline	TNK
RAP2C	-0.564116	4.38398	14.3327	0.00039831	0.00231	0.0497434	0.0319525	12 WPI_TNK	Baseline_TNK	12 WPI	TNK	Baseline	TNK
DCAF15	0.546702	3.62743	14.2377	0.000399678	0.00231649	0.0366062	0.0112824	12 WPI_TNK	Baseline_TNK	12 WPI	TNK	Baseline	TNK
CDK17	-0.553308	6.12141	14.3041	0.000400993	0.00232267	0.145741	0.0875894	12 WPI_TNK	Baseline_TNK	12 WPI	TNK	Baseline	TNK
OAS1	0.974477	4.66005	14.3045	0.000401299	0.00232299	0.0606226	0.0174834	12 WPI_TNK	Baseline_TNK	12 WPI	TNK	Baseline	TNK
SRA1	0.445131	5.05266	14.2876	0.000405385	0.00234519	0.0918235	0.0326415	12 WPI_TNK	Baseline_TNK	12 WPI	TNK	Baseline	TNK
COX19	0.519864	5.44911	14.2625	0.000409133	0.0023654	0.121108	0.0424597	12 WPI_TNK	Baseline_TNK	12 WPI	TNK	Baseline	TNK
STAM	-0.508642	4.27208	14.2623	0.00041001	0.00236753	0.0485802	0.0310912	12 WPI_TNK	Baseline_TNK	12 WPI	TNK	Baseline	TNK
GNL2	0.384445	5.02418	14.2619	0.00040978	0.00236753	0.0907971	0.0351391	12 WPI_TNK	Baseline_TNK	12 WPI	TNK	Baseline	TNK
ANKRD54	0.519021	3.84621	14.2114	0.000410518	0.00236775	0.0415327	0.01378	12 WPI_TNK	Baseline_TNK	12 WPI	TNK	Baseline	TNK
CTNNB1	-0.253723	6.16347	14.2475	0.000410556	0.00236775	0.173589	0.0946516	12 WPI_TNK	Baseline_TNK	12 WPI	TNK	Baseline	TNK
FHOD1	0.600493	4.13246	14.214	0.00041417	0.00238712	0.0574068	0.0166222	12 WPI_TNK	Baseline_TNK	12 WPI	TNK	Baseline	TNK
EIF2S1	0.361893	5.5773	14.2237	0.000415512	0.00239337	0.119466	0.0465076	12 WPI_TNK	Baseline_TNK	12 WPI	TNK	Baseline	TNK
ENDOG	0.934542	2.63495	13.7534	0.000416026	0.00239485	0.0166952	0.00378951	12 WPI_TNK	Baseline_TNK	12 WPI	TNK	Baseline	TNK
SRM	0.433425	6.7289	14.2066	0.000417438	0.00240149	0.216353	0.1018	12 WPI_TNK	Baseline_TNK	12 WPI	TNK	Baseline	TNK
CISD2	0.494409	5.65284	14.2076	0.00041828	0.00240485	0.128977	0.0510723	12 WPI_TNK	Baseline_TNK	12 WPI	TNK	Baseline	TNK
ELP6	0.526917	3.90485	14.172	0.000418548	0.00240491	0.0439959	0.0142107	12 WPI_TNK	Baseline_TNK	12 WPI	TNK	Baseline	TNK
VAMP2	-0.343915	6.97531	14.1948	0.000419356	0.00240807	0.290455	0.176126	12 WPI_TNK	Baseline_TNK	12 WPI	TNK	Baseline	TNK
AGTRAP	0.551927	4.11013	14.1776	0.000420767	0.00241319	0.0506329	0.017225	12 WPI_TNK	Baseline_TNK	12 WPI	TNK	Baseline	TNK
TGFB1	-0.288628	8.03685	14.1868	0.000420666	0.00241319	0.42559	0.227457	12 WPI_TNK	Baseline_TNK	12 WPI	TNK	Baseline	TNK
TAB2	-0.444722	5.80783	14.1797	0.000422625	0.00242235	0.129867	0.0709672	12 WPI_TNK	Baseline_TNK	12 WPI	TNK	Baseline	TNK
CD22	-1.68824	1.15153	13.3359	0.000425234	0.00243581	0.00143688	0.00223926	12 WPI_TNK	Baseline_TNK	12 WPI	TNK	Baseline	TNK
ZZEF1	-0.44568	5.94744	14.1571	0.000426494	0.00244153	0.142046	0.0823357	12 WPI_TNK	Baseline_TNK	12 WPI	TNK	Baseline	TNK
HRAS	0.816716	2.85542	13.7934	0.000428108	0.00244926	0.0198426	0.00508139	12 WPI_TNK	Baseline_TNK	12 WPI	TNK	Baseline	TNK
SAAL1	0.469524	4.80948	14.1546	0.000428634	0.00245077	0.0764283	0.0285936	12 WPI_TNK	Baseline_TNK	12 WPI	TNK	Baseline	TNK
ABLIM1	-0.298563	8.88787	14.1348	0.000429878	0.00245637	0.629901	0.348118	12 WPI_TNK	Baseline_TNK	12 WPI	TNK	Baseline	TNK
TANGO2	0.41995	4.85993	14.1355	0.000432085	0.00246747	0.0860759	0.0308328	12 WPI_TNK	Baseline_TNK	12 WPI	TNK	Baseline	TNK
HMGN1	0.381964	8.77494	14.1156	0.000433344	0.00247163	0.613206	0.303678	12 WPI_TNK	Baseline_TNK	12 WPI	TNK	Baseline	TNK
COA1	0.344536	6.80237	14.1182	0.000433087	0.00247163	0.251796	0.104298	12 WPI_TNK	Baseline_TNK	12 WPI	TNK	Baseline	TNK
CHN2	-0.60204	5.99492	14.0993	0.000436871	0.00249022	0.121587	0.0652829	12 WPI_TNK	Baseline_TNK	12 WPI	TNK	Baseline	TNK
ZFAND4	-0.516364	3.92304	14.096	0.000437736	0.00249363	0.0385221	0.0236844	12 WPI_TNK	Baseline_TNK	12 WPI	TNK	Baseline	TNK
RHOG	0.374222	7.69376	14.0879	0.000438437	0.00249609	0.378994	0.167944	12 WPI_TNK	Baseline_TNK	12 WPI	TNK	Baseline	TNK
MAP3K8	-0.74268	5.08465	14.0862	0.000440586	0.00250679	0.0702018	0.0469382	12 WPI_TNK	Baseline_TNK	12 WPI	TNK	Baseline	TNK
SRSF9	0.457474	5.0021	14.0781	0.000442458	0.00251591	0.0881971	0.0319525	12 WPI_TNK	Baseline_TNK	12 WPI	TNK	Baseline	TNK
SRP19	0.312852	6.72118	14.0511	0.000445454	0.0025314	0.268286	0.107226	12 WPI_TNK	Baseline_TNK	12 WPI	TNK	Baseline	TNK
EIF6	0.353817	6.55782	14.0489	0.000445944	0.00253263	0.242422	0.0962019	12 WPI_TNK	Baseline_TNK	12 WPI	TNK	Baseline	TNK
MRPL52	0.619648	6.3117	14.0439	0.000447133	0.00253699	0.193158	0.0702782	12 WPI_TNK	Baseline_TNK	12 WPI	TNK	Baseline	TNK
IFNGR1	-0.36699	5.48661	14.0466	0.000447255	0.00253699	0.105919	0.0632159	12 WPI_TNK	Baseline_TNK	12 WPI	TNK	Baseline	TNK
NUDT22	0.480309	5.43501	14.0459	0.000447837	0.00253874	0.115977	0.0413401	12 WPI_TNK	Baseline_TNK	12 WPI	TNK	Baseline	TNK
TRAF6	-0.633395	3.91625	14.0324	0.000449436	0.00254626	0.0344851	0.0260959	12 WPI_TNK	Baseline_TNK	12 WPI	TNK	Baseline	TNK
EMP3	0.338862	9.32309	13.9999	0.000454843	0.00257532	0.67636	0.327362	12 WPI_TNK	Baseline_TNK	12 WPI	TNK	Baseline	TNK
GAPT	-1.73037	1.41354	13.2641	0.00045631	0.00258048	0.00184742	0.00335888	12 WPI_TNK	Baseline_TNK	12 WPI	TNK	Baseline	TNK
LOC114674534	-0.661086	13.1018	13.9907	0.000456584	0.00258048	0.972768	0.985703	12 WPI_TNK	Baseline_TNK	12 WPI	TNK	Baseline	TNK
TSC22D3	-0.456792	9.19968	13.9924	0.000456262	0.00258048	0.672391	0.425803	12 WPI_TNK	Baseline_TNK	12 WPI	TNK	Baseline	TNK
LAMTOR5	0.657716	5.60871	13.991	0.000458065	0.00258727	0.122135	0.0483163	12 WPI_TNK	Baseline_TNK	12 WPI	TNK	Baseline	TNK
NXPE3	-0.459186	4.61746	13.985	0.000460464	0.00259925	0.0636333	0.0399621	12 WPI_TNK	Baseline_TNK	12 WPI	TNK	Baseline	TNK
POP7	0.394807	4.89449	13.9609	0.000464782	0.00262204	0.0860075	0.030919	12 WPI_TNK	Baseline_TNK	12 WPI	TNK	Baseline	TNK
AK2	0.406947	5.53539	13.9435	0.000467229	0.00263407	0.109477	0.0429765	12 WPI_TNK	Baseline_TNK	12 WPI	TNK	Baseline	TNK
SATB1	-0.36566	7.57717	13.9348	0.000467481	0.00263407	0.33274	0.202825	12 WPI_TNK	Baseline_TNK	12 WPI	TNK	Baseline	TNK
CPTP	0.705707	3.59695	13.8399	0.00046794	0.00263506	0.0344851	0.0101628	12 WPI_TNK	Baseline_TNK	12 WPI	TNK	Baseline	TNK
CLTB	0.370642	6.21624	13.922	0.000470536	0.00264808	0.190216	0.0815606	12 WPI_TNK	Baseline_TNK	12 WPI	TNK	Baseline	TNK
RBBP8	0.608082	4.32074	13.9165	0.000471355	0.00265109	0.0535067	0.017225	12 WPI_TNK	Baseline_TNK	12 WPI	TNK	Baseline	TNK
POU2F2	-0.672029	4.20408	13.9187	0.000473041	0.00265896	0.0396853	0.0261821	12 WPI_TNK	Baseline_TNK	12 WPI	TNK	Baseline	TNK
LMTK2	-0.481454	5.22088	13.9085	0.000474376	0.00266486	0.0886076	0.0541728	12 WPI_TNK	Baseline_TNK	12 WPI	TNK	Baseline	TNK
ACADS	0.628152	4.51467	13.9008	0.000475683	0.00267059	0.0685597	0.0192921	12 WPI_TNK	Baseline_TNK	12 WPI	TNK	Baseline	TNK
RPIA	-0.344053	7.21436	13.8883	0.000476723	0.00267482	0.301266	0.181207	12 WPI_TNK	Baseline_TNK	12 WPI	TNK	Baseline	TNK
MAML2	-0.41368	7.66948	13.8792	0.000478509	0.00268322	0.327882	0.182672	12 WPI_TNK	Baseline_TNK	12 WPI	TNK	Baseline	TNK
HDAC3	0.522677	4.39532	13.8828	0.000479076	0.00268478	0.0590489	0.0204117	12 WPI_TNK	Baseline_TNK	12 WPI	TNK	Baseline	TNK
NBEAL2	0.63776	4.05696	13.8563	0.000479536	0.00268575	0.0518645	0.0148997	12 WPI_TNK	Baseline_TNK	12 WPI	TNK	Baseline	TNK
RETREG1	-0.538878	4.80359	13.8708	0.00048273	0.00270201	0.0624701	0.0397899	12 WPI_TNK	Baseline_TNK	12 WPI	TNK	Baseline	TNK
PIK3CA	-0.659599	3.35625	13.8063	0.00048357	0.00270509	0.0228532	0.015847	12 WPI_TNK	Baseline_TNK	12 WPI	TNK	Baseline	TNK
GLUD1	-0.329522	6.86181	13.8402	0.000486522	0.00271997	0.218337	0.116872	12 WPI_TNK	Baseline_TNK	12 WPI	TNK	Baseline	TNK
RASGRP3	-1.62797	1.29442	13.0745	0.000488027	0.00272675	0.00143688	0.00232538	12 WPI_TNK	Baseline_TNK	12 WPI	TNK	Baseline	TNK
HGSNAT	-0.592119	4.53672	13.8316	0.000491028	0.00274187	0.0575436	0.0362587	12 WPI_TNK	Baseline_TNK	12 WPI	TNK	Baseline	TNK
CTSS	-0.409479	6.91823	13.8149	0.000491716	0.00274406	0.252275	0.154767	12 WPI_TNK	Baseline_TNK	12 WPI	TNK	Baseline	TNK
ATP5MPL	0.514884	8.78309	13.8097	0.000492644	0.0027476	0.645638	0.290242	12 WPI_TNK	Baseline_TNK	12 WPI	TNK	Baseline	TNK
KCNE3	-1.74489	1.17541	13.0148	0.000495274	0.00276003	0.00136846	0.00249763	12 WPI_TNK	Baseline_TNK	12 WPI	TNK	Baseline	TNK
TALDO1	0.275069	7.97721	13.7962	0.000495466	0.00276003	0.442696	0.220481	12 WPI_TNK	Baseline_TNK	12 WPI	TNK	Baseline	TNK
LOC711031	0.873871	4.92927	13.7985	0.000497117	0.00276689	0.0671912	0.0181724	12 WPI_TNK	Baseline_TNK	12 WPI	TNK	Baseline	TNK
NSL1	0.413845	4.73728	13.7999	0.000497291	0.00276689	0.0760178	0.0285936	12 WPI_TNK	Baseline_TNK	12 WPI	TNK	Baseline	TNK
NCAPD3	0.55929	5.4741	13.7775	0.00050116	0.00278675	0.107082	0.0394454	12 WPI_TNK	Baseline_TNK	12 WPI	TNK	Baseline	TNK
LOC106993810	-0.744739	3.239	13.6992	0.000502108	0.00279035	0.0198426	0.0143829	12 WPI_TNK	Baseline_TNK	12 WPI	TNK	Baseline	TNK
EXT2	-0.395779	4.68526	13.7665	0.000504572	0.00280237	0.0641122	0.0365171	12 WPI_TNK	Baseline_TNK	12 WPI	TNK	Baseline	TNK
ZFP82	-0.518936	4.07875	13.749	0.000507486	0.00281688	0.0435854	0.0243734	12 WPI_TNK	Baseline_TNK	12 WPI	TNK	Baseline	TNK
SH2D3C	0.508445	4.74509	13.7437	0.00050906	0.00282394	0.0836127	0.0269572	12 WPI_TNK	Baseline_TNK	12 WPI	TNK	Baseline	TNK
LOC698226	0.996613	3.66493	13.6078	0.000511324	0.00283481	0.0396168	0.0092154	12 WPI_TNK	Baseline_TNK	12 WPI	TNK	Baseline	TNK
RPL13	-0.357076	12.3082	13.7189	0.000511806	0.00283579	0.952993	0.884851	12 WPI_TNK	Baseline_TNK	12 WPI	TNK	Baseline	TNK
MRPL24	0.52794	5.23399	13.7181	0.000514212	0.00284573	0.10154	0.0344501	12 WPI_TNK	Baseline_TNK	12 WPI	TNK	Baseline	TNK
CCDC124	0.361223	6.34088	13.7112	0.000514027	0.00284573	0.192679	0.0835415	12 WPI_TNK	Baseline_TNK	12 WPI	TNK	Baseline	TNK
R3HDM4	-0.326348	6.55215	13.7073	0.000514606	0.00284622	0.211358	0.117819	12 WPI_TNK	Baseline_TNK	12 WPI	TNK	Baseline	TNK
RPL10A	-0.382867	11.8804	13.7007	0.00051576	0.00285091	0.931509	0.828611	12 WPI_TNK	Baseline_TNK	12 WPI	TNK	Baseline	TNK
SCAF8	-0.391145	6.14203	13.6992	0.00051662	0.00285397	0.162162	0.0987856	12 WPI_TNK	Baseline_TNK	12 WPI	TNK	Baseline	TNK
NDUFB1	0.672325	6.87441	13.6934	0.000517655	0.00285721	0.279302	0.0977521	12 WPI_TNK	Baseline_TNK	12 WPI	TNK	Baseline	TNK
IPMK	-0.569492	4.1138	13.6988	0.000518486	0.00285721	0.0403011	0.0260098	12 WPI_TNK	Baseline_TNK	12 WPI	TNK	Baseline	TNK
SCARB2	-0.529718	4.37614	13.7036	0.000518164	0.00285721	0.0486486	0.0312635	12 WPI_TNK	Baseline_TNK	12 WPI	TNK	Baseline	TNK
THY1	0.504573	6.58757	13.6889	0.00051874	0.00285721	0.184605	0.0626992	12 WPI_TNK	Baseline_TNK	12 WPI	TNK	Baseline	TNK
MRPL46	0.448077	5.32455	13.6987	0.000518253	0.00285721	0.110845	0.0411679	12 WPI_TNK	Baseline_TNK	12 WPI	TNK	Baseline	TNK
MBD3	0.68501	3.30032	13.5237	0.000519716	0.00286089	0.0292166	0.00844027	12 WPI_TNK	Baseline_TNK	12 WPI	TNK	Baseline	TNK
DGCR2	-0.422753	4.79417	13.6779	0.000523546	0.00288028	0.0672597	0.0407372	12 WPI_TNK	Baseline_TNK	12 WPI	TNK	Baseline	TNK
VMA21	0.49454	5.62101	13.6437	0.00052987	0.00291335	0.120287	0.0468521	12 WPI_TNK	Baseline_TNK	12 WPI	TNK	Baseline	TNK
LOC716161	0.582122	4.04908	13.601	0.000534711	0.00293681	0.0475539	0.0147274	12 WPI_TNK	Baseline_TNK	12 WPI	TNK	Baseline	TNK
ATP13A1	0.469154	5.00029	13.6265	0.000534768	0.00293681	0.0925761	0.0331582	12 WPI_TNK	Baseline_TNK	12 WPI	TNK	Baseline	TNK
SEC61A2	-0.470724	4.55145	13.6206	0.000536636	0.00294533	0.0589121	0.034364	12 WPI_TNK	Baseline_TNK	12 WPI	TNK	Baseline	TNK
RIC1	-0.570359	5.05872	13.6097	0.000538192	0.00295213	0.0771126	0.0471966	12 WPI_TNK	Baseline_TNK	12 WPI	TNK	Baseline	TNK
SNX9	-0.738774	4.45311	13.6093	0.000539077	0.00295351	0.0489223	0.0332443	12 WPI_TNK	Baseline_TNK	12 WPI	TNK	Baseline	TNK
CORO1C	0.579469	3.9185	13.5702	0.000538851	0.00295351	0.043859	0.0136078	12 WPI_TNK	Baseline_TNK	12 WPI	TNK	Baseline	TNK
MRPS18A	0.374343	6.03414	13.5932	0.000540566	0.00295993	0.161067	0.0676083	12 WPI_TNK	Baseline_TNK	12 WPI	TNK	Baseline	TNK
AFTPH	-0.435736	5.85708	13.5852	0.000542359	0.00296734	0.138283	0.0817328	12 WPI_TNK	Baseline_TNK	12 WPI	TNK	Baseline	TNK
BABAM1	0.246039	6.46729	13.5825	0.000542558	0.00296734	0.224974	0.0967186	12 WPI_TNK	Baseline_TNK	12 WPI	TNK	Baseline	TNK
GNG2	-0.303631	7.49464	13.5782	0.000543178	0.00296899	0.32364	0.185514	12 WPI_TNK	Baseline_TNK	12 WPI	TNK	Baseline	TNK
LAMTOR1	0.28864	6.66119	13.5696	0.00054542	0.00297949	0.254601	0.104125	12 WPI_TNK	Baseline_TNK	12 WPI	TNK	Baseline	TNK
BTK	-1.7624	2.04303	13.1117	0.000546586	0.00298412	0.00410537	0.00689002	12 WPI_TNK	Baseline_TNK	12 WPI	TNK	Baseline	TNK
GLA	0.468571	4.08319	13.5518	0.000547744	0.00298868	0.0460486	0.0155887	12 WPI_TNK	Baseline_TNK	12 WPI	TNK	Baseline	TNK
EPB41	-0.345136	7.9154	13.5562	0.000548216	0.00298951	0.41129	0.239859	12 WPI_TNK	Baseline_TNK	12 WPI	TNK	Baseline	TNK
MRPS15	0.361049	6.89037	13.551	0.000549635	0.00299549	0.259802	0.114633	12 WPI_TNK	Baseline_TNK	12 WPI	TNK	Baseline	TNK
PKN2	-0.402495	6.51836	13.5462	0.000550815	0.00300017	0.206637	0.109637	12 WPI_TNK	Baseline_TNK	12 WPI	TNK	Baseline	TNK
UBL3	-0.396837	5.7984	13.5445	0.000551832	0.00300395	0.136572	0.0817328	12 WPI_TNK	Baseline_TNK	12 WPI	TNK	Baseline	TNK
ZNF800	-0.338749	6.22412	13.5411	0.000552188	0.00300414	0.178789	0.106451	12 WPI_TNK	Baseline_TNK	12 WPI	TNK	Baseline	TNK
SLC23A2	-0.529604	4.78171	13.5387	0.000555161	0.00301855	0.0645912	0.0408234	12 WPI_TNK	Baseline_TNK	12 WPI	TNK	Baseline	TNK
DUS2	0.58455	4.23395	13.521	0.000555962	0.00301938	0.0591858	0.0186892	12 WPI_TNK	Baseline_TNK	12 WPI	TNK	Baseline	TNK
STOML2	0.420958	6.71529	13.5253	0.00055572	0.00301938	0.231132	0.103695	12 WPI_TNK	Baseline_TNK	12 WPI	TNK	Baseline	TNK
WSB2	0.635154	3.18985	13.3195	0.00056148	0.00304757	0.0250428	0.00757902	12 WPI_TNK	Baseline_TNK	12 WPI	TNK	Baseline	TNK
HECA	-0.402894	5.16908	13.4997	0.000563573	0.00305715	0.0925077	0.0526225	12 WPI_TNK	Baseline_TNK	12 WPI	TNK	Baseline	TNK
THBD	-1.64806	1.19349	12.733	0.000565983	0.00306665	0.00157373	0.00232538	12 WPI_TNK	Baseline_TNK	12 WPI	TNK	Baseline	TNK
IGF2BP3	-1.0992	2.06285	13.0302	0.000565961	0.00306665	0.00615806	0.00620102	12 WPI_TNK	Baseline_TNK	12 WPI	TNK	Baseline	TNK
LOC709162	-1.8148	1.83077	12.9451	0.000568288	0.00307734	0.0032843	0.00577039	12 WPI_TNK	Baseline_TNK	12 WPI	TNK	Baseline	TNK
TMEM41B	-0.452592	4.75805	13.4789	0.000569427	0.00308172	0.0691755	0.0403066	12 WPI_TNK	Baseline_TNK	12 WPI	TNK	Baseline	TNK
LOC706568	0.616735	4.30543	13.4645	0.000570082	0.00308347	0.059391	0.0197227	12 WPI_TNK	Baseline_TNK	12 WPI	TNK	Baseline	TNK
CLEC2B	0.431943	6.75318	13.4629	0.000570579	0.00308437	0.258433	0.10447	12 WPI_TNK	Baseline_TNK	12 WPI	TNK	Baseline	TNK
ZFYVE9	-0.615623	4.52169	13.4638	0.000573294	0.00309725	0.0500171	0.0368616	12 WPI_TNK	Baseline_TNK	12 WPI	TNK	Baseline	TNK
IFNAR2	-0.468631	4.22041	13.4489	0.000576616	0.00311339	0.0446801	0.0251486	12 WPI_TNK	Baseline_TNK	12 WPI	TNK	Baseline	TNK
UQCRQ	0.464434	8.17435	13.4327	0.000577618	0.003117	0.505782	0.213418	12 WPI_TNK	Baseline_TNK	12 WPI	TNK	Baseline	TNK
NUDC	0.306702	7.27199	13.4287	0.000578705	0.00312105	0.311803	0.144604	12 WPI_TNK	Baseline_TNK	12 WPI	TNK	Baseline	TNK
ATF4	-0.375039	6.2448	13.4256	0.000579819	0.00312525	0.171194	0.0948239	12 WPI_TNK	Baseline_TNK	12 WPI	TNK	Baseline	TNK
LOC721083	-2.01522	0.883022	12.7691	0.000582608	0.00313847	0.000547383	0.00129188	12 WPI_TNK	Baseline_TNK	12 WPI	TNK	Baseline	TNK
CYB5B	0.513149	4.84001	13.4183	0.000583981	0.00314405	0.0821074	0.0271294	12 WPI_TNK	Baseline_TNK	12 WPI	TNK	Baseline	TNK
CARD6	0.866213	3.08875	13.1499	0.000586482	0.00315569	0.0248375	0.00602877	12 WPI_TNK	Baseline_TNK	12 WPI	TNK	Baseline	TNK
PLBD2	0.598771	3.72663	13.3387	0.000588041	0.00316225	0.0387273	0.0133494	12 WPI_TNK	Baseline_TNK	12 WPI	TNK	Baseline	TNK
RASA2	-0.354001	7.40454	13.3873	0.000588888	0.00316497	0.319466	0.180432	12 WPI_TNK	Baseline_TNK	12 WPI	TNK	Baseline	TNK
SERTAD1	-0.561934	5.80925	13.3633	0.000595783	0.00320019	0.122819	0.0780295	12 WPI_TNK	Baseline_TNK	12 WPI	TNK	Baseline	TNK
TBX21	0.644021	4.10293	13.3446	0.000596349	0.00320093	0.0533014	0.0149858	12 WPI_TNK	Baseline_TNK	12 WPI	TNK	Baseline	TNK
ALDH6A1	-0.540765	4.28639	13.3689	0.000596609	0.00320093	0.0480328	0.0327276	12 WPI_TNK	Baseline_TNK	12 WPI	TNK	Baseline	TNK
CAMK2D	-0.386044	7.09197	13.3519	0.000597839	0.00320395	0.257133	0.13625	12 WPI_TNK	Baseline_TNK	12 WPI	TNK	Baseline	TNK
NUDT21	0.29855	6.68927	13.3526	0.00059786	0.00320395	0.231064	0.10335	12 WPI_TNK	Baseline_TNK	12 WPI	TNK	Baseline	TNK
LOC106996055	-1.17819	3.09113	13.2451	0.000601041	0.00321815	0.0147109	0.0153303	12 WPI_TNK	Baseline_TNK	12 WPI	TNK	Baseline	TNK
SRI	0.363263	7.2937	13.3387	0.000601201	0.00321815	0.302361	0.134097	12 WPI_TNK	Baseline_TNK	12 WPI	TNK	Baseline	TNK
TFG	0.370413	5.7714	13.3253	0.000605861	0.00324123	0.141225	0.0589097	12 WPI_TNK	Baseline_TNK	12 WPI	TNK	Baseline	TNK
MT1X	1.30312	2.50279	12.7946	0.000612947	0.00327538	0.0143004	0.00232538	12 WPI_TNK	Baseline_TNK	12 WPI	TNK	Baseline	TNK	2
CMA1	0.562121	5.77054	13.2987	0.000612895	0.00327538	0.127061	0.0367755	12 WPI_TNK	Baseline_TNK	12 WPI	TNK	Baseline	TNK
RAVER1	0.516489	4.2637	13.274	0.000618245	0.00330179	0.0575436	0.0188614	12 WPI_TNK	Baseline_TNK	12 WPI	TNK	Baseline	TNK
CST3	-1.31759	5.95634	13.2588	0.000622692	0.00332364	0.0927814	0.115408	12 WPI_TNK	Baseline_TNK	12 WPI	TNK	Baseline	TNK
CFAP20	0.55624	4.02614	13.2374	0.000623811	0.00332771	0.0469381	0.0161054	12 WPI_TNK	Baseline_TNK	12 WPI	TNK	Baseline	TNK
SCT	-2.29971	0.749373	13.0205	0.000624556	0.00332844	0.000205269	0.000775127	12 WPI_TNK	Baseline_TNK	12 WPI	TNK	Baseline	TNK
MRPL23	0.387637	7.99288	13.2482	0.000624663	0.00332844	0.444543	0.19671	12 WPI_TNK	Baseline_TNK	12 WPI	TNK	Baseline	TNK
GRASP	-1.08196	2.04758	12.802	0.000627504	0.00334045	0.00670544	0.00568426	12 WPI_TNK	Baseline_TNK	12 WPI	TNK	Baseline	TNK
S100A4	0.631081	10.6393	13.2368	0.000627634	0.00334045	0.481286	0.322883	12 WPI_TNK	Baseline_TNK	12 WPI	TNK	Baseline	TNK
NCOA7	-0.275728	6.5005	13.2322	0.00062924	0.00334708	0.2091	0.11291	12 WPI_TNK	Baseline_TNK	12 WPI	TNK	Baseline	TNK
FBXO33	-0.445546	6.56696	13.219	0.000632721	0.00336368	0.195484	0.112652	12 WPI_TNK	Baseline_TNK	12 WPI	TNK	Baseline	TNK
HNRNPR	0.238148	7.49773	13.2058	0.000636084	0.00337963	0.342183	0.181983	12 WPI_TNK	Baseline_TNK	12 WPI	TNK	Baseline	TNK
BAG5	-0.450697	4.70325	13.2123	0.000637631	0.00338591	0.0644543	0.0418569	12 WPI_TNK	Baseline_TNK	12 WPI	TNK	Baseline	TNK
SOCS5	-0.553745	3.42606	13.1586	0.000639132	0.00339047	0.0251112	0.0171389	12 WPI_TNK	Baseline_TNK	12 WPI	TNK	Baseline	TNK
SPEN	-0.394492	6.5283	13.1951	0.000639216	0.00339047	0.202395	0.117475	12 WPI_TNK	Baseline_TNK	12 WPI	TNK	Baseline	TNK
NOP16	0.50663	4.70618	13.1972	0.000641299	0.00339571	0.0742388	0.0254069	12 WPI_TNK	Baseline_TNK	12 WPI	TNK	Baseline	TNK
RPS5	-0.393011	12.2333	13.1871	0.000641041	0.00339571	0.936914	0.878994	12 WPI_TNK	Baseline_TNK	12 WPI	TNK	Baseline	TNK
CAT	-0.333953	6.67423	13.1896	0.000640655	0.00339571	0.236059	0.1378	12 WPI_TNK	Baseline_TNK	12 WPI	TNK	Baseline	TNK
WWC2	-1.49279	1.27769	12.4843	0.000642393	0.00339853	0.00171057	0.00241151	12 WPI_TNK	Baseline_TNK	12 WPI	TNK	Baseline	TNK
KLRF1	0.699635	5.23871	13.1914	0.000642562	0.00339853	0.101129	0.0316941	12 WPI_TNK	Baseline_TNK	12 WPI	TNK	Baseline	TNK
POLR2H	0.433292	5.99499	13.1829	0.000643302	0.00340052	0.160588	0.065369	12 WPI_TNK	Baseline_TNK	12 WPI	TNK	Baseline	TNK
SUMO2	0.381573	9.04744	13.1691	0.000646006	0.00341288	0.685871	0.349841	12 WPI_TNK	Baseline_TNK	12 WPI	TNK	Baseline	TNK
SETD7	-0.477753	4.7329	13.1544	0.00065344	0.00344824	0.0628122	0.0420291	12 WPI_TNK	Baseline_TNK	12 WPI	TNK	Baseline	TNK
COPG1	0.351062	5.52943	13.1493	0.000653372	0.00344824	0.120903	0.0494359	12 WPI_TNK	Baseline_TNK	12 WPI	TNK	Baseline	TNK
HSBP1L1	-0.379234	5.60976	13.138	0.000655985	0.00345971	0.119672	0.0650245	12 WPI_TNK	Baseline_TNK	12 WPI	TNK	Baseline	TNK
FAM8A1	-0.716651	3.35467	13.0743	0.000660588	0.00348201	0.0236743	0.0166222	12 WPI_TNK	Baseline_TNK	12 WPI	TNK	Baseline	TNK
ACP1	0.360557	6.36304	13.112	0.000662514	0.00349019	0.196237	0.083197	12 WPI_TNK	Baseline_TNK	12 WPI	TNK	Baseline	TNK
KTI12	-0.48182	5.05476	13.0997	0.000668052	0.00351737	0.0865549	0.051589	12 WPI_TNK	Baseline_TNK	12 WPI	TNK	Baseline	TNK
ATXN7	-0.389721	6.20446	13.0895	0.000668836	0.00351952	0.169004	0.0989579	12 WPI_TNK	Baseline_TNK	12 WPI	TNK	Baseline	TNK
XRCC5	0.249909	7.51004	13.0808	0.000670873	0.00352824	0.33794	0.184308	12 WPI_TNK	Baseline_TNK	12 WPI	TNK	Baseline	TNK
GADD45B	-0.615284	5.83397	13.0803	0.000671892	0.00353161	0.136025	0.0815606	12 WPI_TNK	Baseline_TNK	12 WPI	TNK	Baseline	TNK
ATP5MG	0.46589	9.48065	13.0738	0.000672766	0.0035342	0.754294	0.364913	12 WPI_TNK	Baseline_TNK	12 WPI	TNK	Baseline	TNK
RUVBL1	0.469099	5.12975	13.0766	0.000674841	0.00354311	0.0911392	0.0333305	12 WPI_TNK	Baseline_TNK	12 WPI	TNK	Baseline	TNK
PDIA4	0.454559	5.76081	13.0645	0.000677006	0.00355247	0.12494	0.0523641	12 WPI_TNK	Baseline_TNK	12 WPI	TNK	Baseline	TNK
SPI1	-1.45246	3.35026	12.982	0.000682543	0.00357951	0.0165583	0.0216174	12 WPI_TNK	Baseline_TNK	12 WPI	TNK	Baseline	TNK
EIF4EBP1	0.525042	5.19431	13.0474	0.000683172	0.00358079	0.0879918	0.0322108	12 WPI_TNK	Baseline_TNK	12 WPI	TNK	Baseline	TNK
SPCS2	0.295453	6.87216	13.036	0.000683988	0.00358305	0.271639	0.115408	12 WPI_TNK	Baseline_TNK	12 WPI	TNK	Baseline	TNK
CARD16	0.480971	6.40542	13.0348	0.000684706	0.0035848	0.214711	0.0784601	12 WPI_TNK	Baseline_TNK	12 WPI	TNK	Baseline	TNK
LYAR	0.471716	6.27666	13.0306	0.00068608	0.00358997	0.193842	0.0728619	12 WPI_TNK	Baseline_TNK	12 WPI	TNK	Baseline	TNK
DUSP4	-0.857167	3.60826	13.008	0.000687626	0.00359604	0.0231953	0.016536	12 WPI_TNK	Baseline_TNK	12 WPI	TNK	Baseline	TNK
MPC2	0.380991	7.15594	13.0151	0.000690013	0.00360464	0.300034	0.132374	12 WPI_TNK	Baseline_TNK	12 WPI	TNK	Baseline	TNK
DNTTIP2	-0.350795	6.22049	13.0163	0.000690044	0.00360464	0.173315	0.102747	12 WPI_TNK	Baseline_TNK	12 WPI	TNK	Baseline	TNK
EIF3I	0.332958	7.72898	12.9954	0.000695722	0.00363226	0.372905	0.176298	12 WPI_TNK	Baseline_TNK	12 WPI	TNK	Baseline	TNK
LPCAT2	-1.58545	1.25957	12.2996	0.000698899	0.00364681	0.00177899	0.00241151	12 WPI_TNK	Baseline_TNK	12 WPI	TNK	Baseline	TNK
OSTF1	0.34728	7.69515	12.9814	0.000699916	0.00365006	0.385494	0.172337	12 WPI_TNK	Baseline_TNK	12 WPI	TNK	Baseline	TNK
GALNT11	-0.457444	4.99954	12.9863	0.000701315	0.00365123	0.0808074	0.0507278	12 WPI_TNK	Baseline_TNK	12 WPI	TNK	Baseline	TNK
NIF3L1	0.42418	4.82369	12.9896	0.00070073	0.00365123	0.0856654	0.0297993	12 WPI_TNK	Baseline_TNK	12 WPI	TNK	Baseline	TNK
ARHGAP1	0.273844	6.07169	12.9804	0.000701078	0.00365123	0.180157	0.0728619	12 WPI_TNK	Baseline_TNK	12 WPI	TNK	Baseline	TNK
LOC715594	4.05856	3.34829	12.6068	0.000703794	0.00366209	0.000205269	0.000861252	12 WPI_TNK	Baseline_TNK	12 WPI	TNK	Baseline	TNK
MTREX	-0.343456	6.40353	12.9656	0.000704998	0.00366631	0.197879	0.107398	12 WPI_TNK	Baseline_TNK	12 WPI	TNK	Baseline	TNK
B3GNT2	-0.402178	5.69938	12.9624	0.000706833	0.0036738	0.125898	0.0806132	12 WPI_TNK	Baseline_TNK	12 WPI	TNK	Baseline	TNK
EMC8	0.48822	5.14486	12.9572	0.000710056	0.00368849	0.0938762	0.0356558	12 WPI_TNK	Baseline_TNK	12 WPI	TNK	Baseline	TNK
IFIT1	1.37708	2.44846	12.4489	0.000711866	0.00369583	0.013274	0.00258376	12 WPI_TNK	Baseline_TNK	12 WPI	TNK	Baseline	TNK	1
DHRS4L1	-0.561559	4.44245	12.9261	0.000720438	0.00373825	0.0511119	0.034364	12 WPI_TNK	Baseline_TNK	12 WPI	TNK	Baseline	TNK
TXN2	0.370331	6.15124	12.9087	0.000722831	0.00374858	0.170852	0.0706227	12 WPI_TNK	Baseline_TNK	12 WPI	TNK	Baseline	TNK
C13H2orf68	0.436475	4.69912	12.9053	0.000726358	0.00376268	0.0781389	0.0294548	12 WPI_TNK	Baseline_TNK	12 WPI	TNK	Baseline	TNK
RNPS1	0.312157	7.29344	12.8959	0.000726059	0.00376268	0.349436	0.162432	12 WPI_TNK	Baseline_TNK	12 WPI	TNK	Baseline	TNK
CLPP	0.408592	5.97734	12.894	0.000727679	0.00376743	0.159083	0.0631298	12 WPI_TNK	Baseline_TNK	12 WPI	TNK	Baseline	TNK
ZCRB1	0.339476	6.21801	12.882	0.000731045	0.00378275	0.194663	0.0787185	12 WPI_TNK	Baseline_TNK	12 WPI	TNK	Baseline	TNK
CD68	-1.19406	2.80667	12.7211	0.000731832	0.00378472	0.0112898	0.0120575	12 WPI_TNK	Baseline_TNK	12 WPI	TNK	Baseline	TNK
AFF4	-0.278915	7.1129	12.8747	0.000732674	0.00378697	0.310571	0.164585	12 WPI_TNK	Baseline_TNK	12 WPI	TNK	Baseline	TNK
SAC3D1	0.69861	3.94595	12.8381	0.000734867	0.0037962	0.0410537	0.0106795	12 WPI_TNK	Baseline_TNK	12 WPI	TNK	Baseline	TNK
ATP5F1D	0.308423	9.30481	12.8658	0.000735317	0.00379642	0.728635	0.382741	12 WPI_TNK	Baseline_TNK	12 WPI	TNK	Baseline	TNK
SFT2D1	0.341204	6.95984	12.8568	0.000738398	0.00381022	0.29935	0.122039	12 WPI_TNK	Baseline_TNK	12 WPI	TNK	Baseline	TNK
USP6NL	-0.741402	3.50387	12.8269	0.000740192	0.00381736	0.0240164	0.0167944	12 WPI_TNK	Baseline_TNK	12 WPI	TNK	Baseline	TNK
MICOS10	0.462663	8.01361	12.8377	0.000744273	0.00383628	0.497503	0.192921	12 WPI_TNK	Baseline_TNK	12 WPI	TNK	Baseline	TNK
DYNLRB2	0.443857	4.84769	12.842	0.000746316	0.00384468	0.0862812	0.0291965	12 WPI_TNK	Baseline_TNK	12 WPI	TNK	Baseline	TNK
CDKN2C	0.753716	3.73012	12.7643	0.000747934	0.00385089	0.0405063	0.0115408	12 WPI_TNK	Baseline_TNK	12 WPI	TNK	Baseline	TNK
COPS5	0.335397	6.52416	12.8184	0.000750905	0.00386405	0.217858	0.0938765	12 WPI_TNK	Baseline_TNK	12 WPI	TNK	Baseline	TNK
SLCO4C1	0.681943	3.72851	12.7581	0.000751929	0.00386505	0.0417379	0.0100767	12 WPI_TNK	Baseline_TNK	12 WPI	TNK	Baseline	TNK
NOLC1	0.471899	5.06615	12.8244	0.000751675	0.00386505	0.0848443	0.0306606	12 WPI_TNK	Baseline_TNK	12 WPI	TNK	Baseline	TNK
PMPCA	0.474572	4.76273	12.8197	0.000753431	0.00387063	0.0745809	0.0275601	12 WPI_TNK	Baseline_TNK	12 WPI	TNK	Baseline	TNK
LOC100430397	0.71751	3.78959	12.7522	0.000756303	0.00388324	0.0385221	0.0111963	12 WPI_TNK	Baseline_TNK	12 WPI	TNK	Baseline	TNK
RWDD4	0.336825	5.8448	12.802	0.000757121	0.0038853	0.138214	0.0595125	12 WPI_TNK	Baseline_TNK	12 WPI	TNK	Baseline	TNK
NGRN	-0.440362	5.37203	12.7865	0.000762809	0.00390805	0.105303	0.0636465	12 WPI_TNK	Baseline_TNK	12 WPI	TNK	Baseline	TNK
PFDN2	0.427799	6.39825	12.7809	0.000763232	0.00390805	0.222306	0.0850917	12 WPI_TNK	Baseline_TNK	12 WPI	TNK	Baseline	TNK
IP6K1	-0.397702	5.0271	12.7903	0.000762543	0.00390805	0.0817653	0.0453019	12 WPI_TNK	Baseline_TNK	12 WPI	TNK	Baseline	TNK
ZCCHC7	-0.339068	7.00902	12.7795	0.000763197	0.00390805	0.272323	0.141159	12 WPI_TNK	Baseline_TNK	12 WPI	TNK	Baseline	TNK
MED20	0.486334	3.98321	12.7511	0.000768039	0.00392834	0.0452275	0.0159332	12 WPI_TNK	Baseline_TNK	12 WPI	TNK	Baseline	TNK
RANGRF	0.45893	4.68135	12.7759	0.00076764	0.00392834	0.0728703	0.0243734	12 WPI_TNK	Baseline_TNK	12 WPI	TNK	Baseline	TNK
TOGARAM1	-0.302493	5.9733	12.7511	0.000773302	0.00395309	0.151899	0.0820773	12 WPI_TNK	Baseline_TNK	12 WPI	TNK	Baseline	TNK
PARP9	0.493395	4.50298	12.7551	0.000773849	0.00395372	0.0657544	0.0222203	12 WPI_TNK	Baseline_TNK	12 WPI	TNK	Baseline	TNK
CRYBG1	-0.362942	6.68544	12.7444	0.000774881	0.00395682	0.212521	0.10869	12 WPI_TNK	Baseline_TNK	12 WPI	TNK	Baseline	TNK
PNKD	0.348076	6.51312	12.729	0.000780275	0.00398218	0.241122	0.0957713	12 WPI_TNK	Baseline_TNK	12 WPI	TNK	Baseline	TNK
RYBP	-0.447267	4.52214	12.736	0.000781536	0.00398643	0.0574752	0.0348807	12 WPI_TNK	Baseline_TNK	12 WPI	TNK	Baseline	TNK
CDC123	0.36522	5.82873	12.7173	0.000785166	0.00400206	0.145535	0.059168	12 WPI_TNK	Baseline_TNK	12 WPI	TNK	Baseline	TNK
ERO1B	-0.315888	6.14214	12.7141	0.00078546	0.00400206	0.170236	0.0945655	12 WPI_TNK	Baseline_TNK	12 WPI	TNK	Baseline	TNK
ZNF580	-0.443412	4.96852	12.7164	0.000787249	0.00400899	0.0824495	0.0458186	12 WPI_TNK	Baseline_TNK	12 WPI	TNK	Baseline	TNK
CRY2	-0.623431	3.74825	12.6928	0.000790393	0.0040228	0.0318166	0.0220481	12 WPI_TNK	Baseline_TNK	12 WPI	TNK	Baseline	TNK
CAMK1D	-0.459274	6.18665	12.6829	0.000795984	0.00404683	0.161478	0.0975799	12 WPI_TNK	Baseline_TNK	12 WPI	TNK	Baseline	TNK
HTATSF1	0.301032	5.95811	12.6851	0.000795802	0.00404683	0.150941	0.0647662	12 WPI_TNK	Baseline_TNK	12 WPI	TNK	Baseline	TNK
GPAT3	-0.556569	4.41815	12.6852	0.000798704	0.00405844	0.0524119	0.0310051	12 WPI_TNK	Baseline_TNK	12 WPI	TNK	Baseline	TNK
SP4	-0.410588	4.81322	12.6799	0.000800121	0.00406326	0.069586	0.044699	12 WPI_TNK	Baseline_TNK	12 WPI	TNK	Baseline	TNK
LOC719262	0.406789	5.10215	12.6773	0.000800524	0.00406326	0.0946288	0.0370338	12 WPI_TNK	Baseline_TNK	12 WPI	TNK	Baseline	TNK
IKZF5	-0.484793	4.12527	12.6755	0.000801032	0.00406362	0.044817	0.028852	12 WPI_TNK	Baseline_TNK	12 WPI	TNK	Baseline	TNK
COASY	0.497229	4.20207	12.6595	0.000803278	0.0040728	0.0534382	0.0183447	12 WPI_TNK	Baseline_TNK	12 WPI	TNK	Baseline	TNK
PDAP1	0.352971	6.6444	12.6537	0.000805834	0.00408354	0.236675	0.103178	12 WPI_TNK	Baseline_TNK	12 WPI	TNK	Baseline	TNK
IER3	-1.71202	0.979718	11.9888	0.000808086	0.00409272	0.000821074	0.00146413	12 WPI_TNK	Baseline_TNK	12 WPI	TNK	Baseline	TNK
POU2F1	-0.484542	5.51484	12.6491	0.000808752	0.00409387	0.101608	0.0627853	12 WPI_TNK	Baseline_TNK	12 WPI	TNK	Baseline	TNK
PSMC5	0.314371	7.08185	12.6382	0.000810985	0.00410294	0.31454	0.139264	12 WPI_TNK	Baseline_TNK	12 WPI	TNK	Baseline	TNK
SOCS3	-0.746525	5.24624	12.6344	0.000814566	0.00411731	0.0862812	0.0568426	12 WPI_TNK	Baseline_TNK	12 WPI	TNK	Baseline	TNK
SLX4IP	0.45556	4.56253	12.6363	0.000814709	0.00411731	0.0729388	0.0231677	12 WPI_TNK	Baseline_TNK	12 WPI	TNK	Baseline	TNK
LY6D	-2.24323	0.816034	12.1748	0.000816222	0.00412272	0.000342114	0.00120575	12 WPI_TNK	Baseline_TNK	12 WPI	TNK	Baseline	TNK
COPB2	0.314361	6.13407	12.6199	0.000818157	0.00413025	0.183305	0.0720868	12 WPI_TNK	Baseline_TNK	12 WPI	TNK	Baseline	TNK
TBC1D8	-0.921828	2.53071	12.38	0.000819718	0.00413533	0.00951078	0.00904315	12 WPI_TNK	Baseline_TNK	12 WPI	TNK	Baseline	TNK
PNRC2	-0.324498	7.13835	12.6122	0.000820051	0.00413533	0.30715	0.188356	12 WPI_TNK	Baseline_TNK	12 WPI	TNK	Baseline	TNK
HES1	-2.09212	0.789549	12.1994	0.000821306	0.00413942	0.000342114	0.0010335	12 WPI_TNK	Baseline_TNK	12 WPI	TNK	Baseline	TNK
ARF3	0.314583	5.42332	12.5993	0.000826942	0.00416557	0.119877	0.042632	12 WPI_TNK	Baseline_TNK	12 WPI	TNK	Baseline	TNK
TBKBP1	1.00197	2.43093	12.1503	0.00082802	0.00416874	0.0153267	0.00292826	12 WPI_TNK	Baseline_TNK	12 WPI	TNK	Baseline	TNK	3
LOC114679729	-2.58135	0.744694	12.5032	0.000830853	0.00418075	0.000136846	0.000947377	12 WPI_TNK	Baseline_TNK	12 WPI	TNK	Baseline	TNK
FMC1	0.558936	5.61176	12.5798	0.000833649	0.00419255	0.139925	0.04401	12 WPI_TNK	Baseline_TNK	12 WPI	TNK	Baseline	TNK
LDHB	0.35419	8.85396	12.5643	0.000836984	0.00420705	0.58481	0.309448	12 WPI_TNK	Baseline_TNK	12 WPI	TNK	Baseline	TNK
RPL13A	-0.323105	11.6108	12.5542	0.000840589	0.0042229	0.937051	0.7815	12 WPI_TNK	Baseline_TNK	12 WPI	TNK	Baseline	TNK
IL10RA	-0.310651	7.05541	12.5468	0.000843494	0.0042352	0.300855	0.169408	12 WPI_TNK	Baseline_TNK	12 WPI	TNK	Baseline	TNK
C1GALT1C1	0.625396	4.04622	12.516	0.000849438	0.00426124	0.0480328	0.0147274	12 WPI_TNK	Baseline_TNK	12 WPI	TNK	Baseline	TNK
ACAT2	0.439466	5.56001	12.5359	0.000849594	0.00426124	0.123093	0.0478856	12 WPI_TNK	Baseline_TNK	12 WPI	TNK	Baseline	TNK
SDHB	0.260153	6.5445	12.5275	0.00085089	0.00426544	0.219911	0.101197	12 WPI_TNK	Baseline_TNK	12 WPI	TNK	Baseline	TNK
PPP1R15B	-0.417788	4.68038	12.5318	0.000852994	0.00427369	0.0630859	0.0381535	12 WPI_TNK	Baseline_TNK	12 WPI	TNK	Baseline	TNK
GMIP	0.428654	5.49083	12.5142	0.000857755	0.00429523	0.128567	0.0468521	12 WPI_TNK	Baseline_TNK	12 WPI	TNK	Baseline	TNK
IL17RA	-0.56025	4.57817	12.5154	0.000859145	0.00429988	0.0595279	0.0385841	12 WPI_TNK	Baseline_TNK	12 WPI	TNK	Baseline	TNK
CHP1	-0.426435	4.6838	12.5118	0.000860374	0.00430372	0.0600068	0.0377228	12 WPI_TNK	Baseline_TNK	12 WPI	TNK	Baseline	TNK
NDUFB2	0.453464	8.08785	12.4974	0.000861499	0.00430703	0.466028	0.198691	12 WPI_TNK	Baseline_TNK	12 WPI	TNK	Baseline	TNK
CD81	0.383038	6.31736	12.498	0.000862046	0.00430745	0.212658	0.079752	12 WPI_TNK	Baseline_TNK	12 WPI	TNK	Baseline	TNK
FHL2	0.711117	4.58556	12.4663	0.000875519	0.00437243	0.0574752	0.0189475	12 WPI_TNK	Baseline_TNK	12 WPI	TNK	Baseline	TNK
TENT4B	0.49013	4.59483	12.4607	0.000878666	0.00438345	0.0758809	0.0246318	12 WPI_TNK	Baseline_TNK	12 WPI	TNK	Baseline	TNK
CCDC91	-0.319224	6.77853	12.4526	0.000878585	0.00438345	0.235306	0.12247	12 WPI_TNK	Baseline_TNK	12 WPI	TNK	Baseline	TNK
WIPF1	-0.248706	7.86675	12.4311	0.000886511	0.00442022	0.416353	0.251658	12 WPI_TNK	Baseline_TNK	12 WPI	TNK	Baseline	TNK
ALDH3A2	0.4363	4.61267	12.4361	0.000888248	0.00442651	0.072323	0.0253208	12 WPI_TNK	Baseline_TNK	12 WPI	TNK	Baseline	TNK
SPRTN	-0.492547	4.82068	12.4345	0.000889189	0.00442655	0.0750599	0.0463354	12 WPI_TNK	Baseline_TNK	12 WPI	TNK	Baseline	TNK
ZNF160	-0.483803	5.62714	12.4283	0.000889207	0.00442655	0.118303	0.0714839	12 WPI_TNK	Baseline_TNK	12 WPI	TNK	Baseline	TNK
B3GALNT2	-0.607057	4.69424	12.4175	0.000895931	0.00445764	0.056312	0.0340195	12 WPI_TNK	Baseline_TNK	12 WPI	TNK	Baseline	TNK
PFKFB3	-0.542169	4.21282	12.3884	0.000906995	0.00451028	0.0452959	0.0277323	12 WPI_TNK	Baseline_TNK	12 WPI	TNK	Baseline	TNK
LOC100429193	-2.05657	0.85203	11.8479	0.000912087	0.00453318	0.00047896	0.00129188	12 WPI_TNK	Baseline_TNK	12 WPI	TNK	Baseline	TNK
GADD45A	-0.742315	4.36614	12.3721	0.000913677	0.00453866	0.0477592	0.0321247	12 WPI_TNK	Baseline_TNK	12 WPI	TNK	Baseline	TNK
YWHAB	0.220762	9.31773	12.3598	0.000914229	0.00453898	0.700103	0.386272	12 WPI_TNK	Baseline_TNK	12 WPI	TNK	Baseline	TNK
TEX30	0.664454	4.92311	12.3648	0.000915988	0.00454529	0.0784126	0.0278184	12 WPI_TNK	Baseline_TNK	12 WPI	TNK	Baseline	TNK
SUPT16H	0.346785	6.42377	12.3393	0.000923083	0.00457806	0.191652	0.0827663	12 WPI_TNK	Baseline_TNK	12 WPI	TNK	Baseline	TNK
MRPS36	0.417308	5.98017	12.3348	0.000925614	0.00458817	0.16572	0.0621824	12 WPI_TNK	Baseline_TNK	12 WPI	TNK	Baseline	TNK
POLR2J	0.379839	7.19547	12.3275	0.000927302	0.00459409	0.323024	0.132116	12 WPI_TNK	Baseline_TNK	12 WPI	TNK	Baseline	TNK
CNOT4	-0.304671	6.42011	12.3259	0.000928265	0.00459642	0.205474	0.111102	12 WPI_TNK	Baseline_TNK	12 WPI	TNK	Baseline	TNK
AOX2	-1.85964	0.820135	11.8144	0.000940367	0.0046514	0.00047896	0.0010335	12 WPI_TNK	Baseline_TNK	12 WPI	TNK	Baseline	TNK
EZR	-0.245186	8.34106	12.2953	0.000940131	0.0046514	0.45638	0.280079	12 WPI_TNK	Baseline_TNK	12 WPI	TNK	Baseline	TNK
SPCS3	0.29125	7.03787	12.291	0.000942114	0.00465756	0.286281	0.126776	12 WPI_TNK	Baseline_TNK	12 WPI	TNK	Baseline	TNK
KAT6A	-0.455237	6.75602	12.2783	0.000947352	0.00468097	0.220732	0.131944	12 WPI_TNK	Baseline_TNK	12 WPI	TNK	Baseline	TNK
EML4	-0.252982	8.54583	12.2747	0.00094856	0.00468446	0.534109	0.268452	12 WPI_TNK	Baseline_TNK	12 WPI	TNK	Baseline	TNK
CNOT2	-0.274815	6.22534	12.2747	0.000949275	0.00468551	0.179473	0.103695	12 WPI_TNK	Baseline_TNK	12 WPI	TNK	Baseline	TNK
INTS13	0.413651	4.40363	12.267	0.000954646	0.00470952	0.0604174	0.0205839	12 WPI_TNK	Baseline_TNK	12 WPI	TNK	Baseline	TNK
DES	-1.67546	1.2332	11.6284	0.000958728	0.00472715	0.00157373	0.00275601	12 WPI_TNK	Baseline_TNK	12 WPI	TNK	Baseline	TNK
HIST1H1B	1.06117	6.09013	12.2506	0.000960475	0.00473326	0.0970236	0.0255792	12 WPI_TNK	Baseline_TNK	12 WPI	TNK	Baseline	TNK	1
SLC4A2	0.839426	2.8336	11.9536	0.000966855	0.00476081	0.0207321	0.00516751	12 WPI_TNK	Baseline_TNK	12 WPI	TNK	Baseline	TNK
ATG3	0.236591	6.6425	12.2312	0.000967088	0.00476081	0.233527	0.108432	12 WPI_TNK	Baseline_TNK	12 WPI	TNK	Baseline	TNK
HNRNPUL2	0.436804	5.51587	12.2304	0.000969554	0.00477043	0.124324	0.0454741	12 WPI_TNK	Baseline_TNK	12 WPI	TNK	Baseline	TNK
SPOP	0.231482	6.14303	12.2252	0.000970155	0.00477087	0.198016	0.0844888	12 WPI_TNK	Baseline_TNK	12 WPI	TNK	Baseline	TNK
ARNTL	-0.398278	5.40771	12.2215	0.000973029	0.00478248	0.103866	0.0583929	12 WPI_TNK	Baseline_TNK	12 WPI	TNK	Baseline	TNK
SF3A3	0.310182	6.03558	12.2157	0.000974407	0.00478672	0.170236	0.0722591	12 WPI_TNK	Baseline_TNK	12 WPI	TNK	Baseline	TNK
IFIT5	-0.505663	4.25533	12.2207	0.000975423	0.00478919	0.0493329	0.0310912	12 WPI_TNK	Baseline_TNK	12 WPI	TNK	Baseline	TNK
TNFRSF10A	-0.377472	4.94947	12.2069	0.000980716	0.00481264	0.0751283	0.0423736	12 WPI_TNK	Baseline_TNK	12 WPI	TNK	Baseline	TNK
KCNQ5	-0.603357	6.23812	12.1886	0.000985337	0.00483277	0.123982	0.0760486	12 WPI_TNK	Baseline_TNK	12 WPI	TNK	Baseline	TNK
PNP	0.768808	3.98844	12.1538	0.000989006	0.00484311	0.0331851	0.0133494	12 WPI_TNK	Baseline_TNK	12 WPI	TNK	Baseline	TNK
MARK4	-0.630777	3.02511	12.089	0.000988736	0.00484311	0.016832	0.0106795	12 WPI_TNK	Baseline_TNK	12 WPI	TNK	Baseline	TNK
DCP1A	-0.427577	5.54022	12.1846	0.000988324	0.00484311	0.111119	0.0655413	12 WPI_TNK	Baseline_TNK	12 WPI	TNK	Baseline	TNK
CARS	0.500224	4.63563	12.168	0.000997385	0.00487955	0.0678755	0.0251486	12 WPI_TNK	Baseline_TNK	12 WPI	TNK	Baseline	TNK
CCAR2	0.393136	4.8403	12.1674	0.000998019	0.00487955	0.082518	0.0310051	12 WPI_TNK	Baseline_TNK	12 WPI	TNK	Baseline	TNK
DAP3	0.345513	6.06735	12.1612	0.000997667	0.00487955	0.166336	0.0700198	12 WPI_TNK	Baseline_TNK	12 WPI	TNK	Baseline	TNK
PRPF38A	0.446184	4.66084	12.1615	0.00100043	0.00488876	0.0725282	0.0256653	12 WPI_TNK	Baseline_TNK	12 WPI	TNK	Baseline	TNK
CD79B	-0.906066	4.23761	12.1537	0.00100345	0.00490094	0.0356483	0.0361726	12 WPI_TNK	Baseline_TNK	12 WPI	TNK	Baseline	TNK
ANAPC13	0.468307	6.40416	12.144	0.00100471	0.00490453	0.223537	0.0830247	12 WPI_TNK	Baseline_TNK	12 WPI	TNK	Baseline	TNK
TRA2B	0.331863	8.0355	12.1405	0.00100547	0.00490567	0.49545	0.222978	12 WPI_TNK	Baseline_TNK	12 WPI	TNK	Baseline	TNK
TSPYL4	-0.418365	4.80503	12.1461	0.0010074	0.0049125	0.0709545	0.0445267	12 WPI_TNK	Baseline_TNK	12 WPI	TNK	Baseline	TNK
LOC720974	-2.106	0.755688	11.8483	0.00100962	0.00492078	0.000205269	0.000947377	12 WPI_TNK	Baseline_TNK	12 WPI	TNK	Baseline	TNK
TMCO1	0.330588	5.64555	12.1283	0.00101302	0.00493476	0.13883	0.0521058	12 WPI_TNK	Baseline_TNK	12 WPI	TNK	Baseline	TNK
GPBP1L1	-0.366763	6.0339	12.12	0.00101541	0.0049438	0.156757	0.0881922	12 WPI_TNK	Baseline_TNK	12 WPI	TNK	Baseline	TNK
LOC705220	1.06192	4.14854	12.086	0.00101617	0.0049446	0.0426959	0.0105073	12 WPI_TNK	Baseline_TNK	12 WPI	TNK	Baseline	TNK	1
RANGAP1	0.469591	4.53392	12.1215	0.00101742	0.0049446	0.0620595	0.0236844	12 WPI_TNK	Baseline_TNK	12 WPI	TNK	Baseline	TNK
MRPL22	0.461883	5.74022	12.117	0.00101787	0.0049446	0.129251	0.0555508	12 WPI_TNK	Baseline_TNK	12 WPI	TNK	Baseline	TNK
SPTBN1	-0.403982	6.56023	12.1149	0.0010171	0.0049446	0.181936	0.116786	12 WPI_TNK	Baseline_TNK	12 WPI	TNK	Baseline	TNK
DNAJC19	0.368539	6.33845	12.1133	0.00101822	0.0049446	0.204037	0.0815606	12 WPI_TNK	Baseline_TNK	12 WPI	TNK	Baseline	TNK
LOC114675600	-1.23147	3.95066	12.1072	0.00101922	0.00494687	0.0253849	0.0312635	12 WPI_TNK	Baseline_TNK	12 WPI	TNK	Baseline	TNK
SLC16A6	-0.707166	3.7456	12.0995	0.00102141	0.00495419	0.031885	0.0221342	12 WPI_TNK	Baseline_TNK	12 WPI	TNK	Baseline	TNK
FAM127A	0.451714	5.12701	12.112	0.0010218	0.00495419	0.107492	0.0361726	12 WPI_TNK	Baseline_TNK	12 WPI	TNK	Baseline	TNK
ZNF551	-0.674725	3.65119	12.0894	0.00102332	0.00495644	0.0291481	0.0223064	12 WPI_TNK	Baseline_TNK	12 WPI	TNK	Baseline	TNK
SENP5	-0.550011	5.81677	12.1036	0.00102301	0.00495644	0.118782	0.0744122	12 WPI_TNK	Baseline_TNK	12 WPI	TNK	Baseline	TNK
WASL	-0.346261	6.19779	12.0934	0.00102699	0.00497161	0.185563	0.102403	12 WPI_TNK	Baseline_TNK	12 WPI	TNK	Baseline	TNK
TSPAN2	0.574226	5.69135	12.084	0.00103285	0.00499739	0.129388	0.0422875	12 WPI_TNK	Baseline_TNK	12 WPI	TNK	Baseline	TNK
HACE1	-0.385094	5.47279	12.0816	0.00103375	0.00499916	0.109613	0.062613	12 WPI_TNK	Baseline_TNK	12 WPI	TNK	Baseline	TNK
PA2G4	0.308358	7.60112	12.0667	0.00103831	0.00501857	0.369826	0.175093	12 WPI_TNK	Baseline_TNK	12 WPI	TNK	Baseline	TNK
LILRA2	-1.69697	1.19574	11.4379	0.00104757	0.00506071	0.00143688	0.00266988	12 WPI_TNK	Baseline_TNK	12 WPI	TNK	Baseline	TNK
UBR7	0.369492	4.93273	12.0207	0.00106358	0.00513538	0.0839548	0.0317802	12 WPI_TNK	Baseline_TNK	12 WPI	TNK	Baseline	TNK
GKAP1	-0.639669	3.65283	11.9905	0.00106882	0.00515804	0.0286008	0.0178279	12 WPI_TNK	Baseline_TNK	12 WPI	TNK	Baseline	TNK
ZXDB	-0.820765	2.99829	11.886	0.00107883	0.00520111	0.0169689	0.0141245	12 WPI_TNK	Baseline_TNK	12 WPI	TNK	Baseline	TNK
UBE2I	0.329636	7.52251	11.9788	0.00107886	0.00520111	0.355457	0.161915	12 WPI_TNK	Baseline_TNK	12 WPI	TNK	Baseline	TNK
CHD4	0.369635	6.21597	11.9783	0.00108006	0.00520419	0.170578	0.0657997	12 WPI_TNK	Baseline_TNK	12 WPI	TNK	Baseline	TNK
NEK6	-0.73551	2.71684	11.8039	0.00108585	0.00522939	0.0123845	0.0100767	12 WPI_TNK	Baseline_TNK	12 WPI	TNK	Baseline	TNK
LRCH4	-0.371933	5.50126	11.9569	0.00109136	0.00525319	0.122751	0.0629575	12 WPI_TNK	Baseline_TNK	12 WPI	TNK	Baseline	TNK
EP300	-0.286106	5.90167	11.9521	0.00109267	0.0052568	0.146562	0.0780295	12 WPI_TNK	Baseline_TNK	12 WPI	TNK	Baseline	TNK
LOC696872	-0.810397	8.70766	11.9447	0.00109487	0.00526466	0.384126	0.487038	12 WPI_TNK	Baseline_TNK	12 WPI	TNK	Baseline	TNK
PSMD10	0.49752	4.24853	11.9382	0.00109873	0.00528046	0.055012	0.0186892	12 WPI_TNK	Baseline_TNK	12 WPI	TNK	Baseline	TNK
LOC706619	-0.324025	5.34102	11.9401	0.00109993	0.00528352	0.105303	0.0570149	12 WPI_TNK	Baseline_TNK	12 WPI	TNK	Baseline	TNK
EIF3D	-0.260284	6.75782	11.9314	0.00110159	0.00528878	0.245638	0.134958	12 WPI_TNK	Baseline_TNK	12 WPI	TNK	Baseline	TNK
ZDHHC20	-0.530929	5.32433	11.9343	0.00110269	0.00529131	0.0905234	0.0575317	12 WPI_TNK	Baseline_TNK	12 WPI	TNK	Baseline	TNK
MIS12	-0.416907	4.44363	11.9325	0.00110599	0.00530422	0.055833	0.032297	12 WPI_TNK	Baseline_TNK	12 WPI	TNK	Baseline	TNK
EIF3K	-0.353539	10.4504	11.9204	0.00110652	0.00530422	0.86637	0.602704	12 WPI_TNK	Baseline_TNK	12 WPI	TNK	Baseline	TNK
GIPC2	-0.782907	3.80226	11.9109	0.00111039	0.00532007	0.0270954	0.018603	12 WPI_TNK	Baseline_TNK	12 WPI	TNK	Baseline	TNK
LRRC59	0.45123	5.01879	11.9112	0.00111533	0.00534098	0.0803969	0.0322108	12 WPI_TNK	Baseline_TNK	12 WPI	TNK	Baseline	TNK
LOC114673572	-0.605427	3.8627	11.9014	0.00111632	0.00534297	0.0351693	0.0242012	12 WPI_TNK	Baseline_TNK	12 WPI	TNK	Baseline	TNK
SLC39A7	0.34374	5.27619	11.9042	0.00111799	0.00534818	0.105645	0.0435794	12 WPI_TNK	Baseline_TNK	12 WPI	TNK	Baseline	TNK
MTMR10	-0.496479	4.84171	11.8952	0.00112342	0.00537141	0.0689018	0.0403066	12 WPI_TNK	Baseline_TNK	12 WPI	TNK	Baseline	TNK
TET2	-0.336585	5.97287	11.8779	0.00112847	0.0053928	0.148409	0.0779433	12 WPI_TNK	Baseline_TNK	12 WPI	TNK	Baseline	TNK
RGS3	0.526491	4.7106	11.8807	0.00113026	0.00539857	0.0821758	0.0237706	12 WPI_TNK	Baseline_TNK	12 WPI	TNK	Baseline	TNK
TMEM117	-0.642567	4.12347	11.8621	0.00113905	0.00543778	0.0351009	0.0251486	12 WPI_TNK	Baseline_TNK	12 WPI	TNK	Baseline	TNK
PTX3	-2.50889	0.809737	11.4979	0.00113967	0.00543796	0.000273691	0.000947377	12 WPI_TNK	Baseline_TNK	12 WPI	TNK	Baseline	TNK
TGFBR3	0.473285	6.65787	11.8457	0.00114387	0.0054552	0.180226	0.059168	12 WPI_TNK	Baseline_TNK	12 WPI	TNK	Baseline	TNK
MRPS23	0.433155	5.68468	11.8475	0.00114481	0.00545687	0.12624	0.0544311	12 WPI_TNK	Baseline_TNK	12 WPI	TNK	Baseline	TNK
SLAIN2	-0.379422	5.83915	11.84	0.00114756	0.00546719	0.136846	0.0808716	12 WPI_TNK	Baseline_TNK	12 WPI	TNK	Baseline	TNK
PIAS2	-0.38664	5.09425	11.8434	0.00114821	0.00546749	0.084297	0.0527948	12 WPI_TNK	Baseline_TNK	12 WPI	TNK	Baseline	TNK
ZC3H12A	-0.654144	4.25609	11.8435	0.00114916	0.00546923	0.0468012	0.0319525	12 WPI_TNK	Baseline_TNK	12 WPI	TNK	Baseline	TNK
ERGIC1	-0.443563	4.43356	11.8386	0.00115223	0.00548103	0.0533014	0.0298855	12 WPI_TNK	Baseline_TNK	12 WPI	TNK	Baseline	TNK
FBXL4	-0.372791	5.14981	11.83	0.00115477	0.00549033	0.0892234	0.0516751	12 WPI_TNK	Baseline_TNK	12 WPI	TNK	Baseline	TNK
ARHGAP5	-0.576367	3.99503	11.8258	0.00115596	0.00549319	0.0360588	0.0248041	12 WPI_TNK	Baseline_TNK	12 WPI	TNK	Baseline	TNK
EPS8	-1.21607	1.48942	11.2851	0.0011622	0.00551816	0.00260007	0.00353113	12 WPI_TNK	Baseline_TNK	12 WPI	TNK	Baseline	TNK
MRPL50	0.535748	4.91272	11.8167	0.0011624	0.00551816	0.0845706	0.03023	12 WPI_TNK	Baseline_TNK	12 WPI	TNK	Baseline	TNK
PRPF19	0.354315	5.56974	11.8048	0.0011666	0.00553526	0.111871	0.049522	12 WPI_TNK	Baseline_TNK	12 WPI	TNK	Baseline	TNK
MZT1	0.403355	4.93162	11.7972	0.00117245	0.00556018	0.0831338	0.0339333	12 WPI_TNK	Baseline_TNK	12 WPI	TNK	Baseline	TNK
SLC4A7	-0.372914	6.41057	11.7849	0.00117469	0.00556798	0.188642	0.105073	12 WPI_TNK	Baseline_TNK	12 WPI	TNK	Baseline	TNK
SDF4	0.245911	6.84797	11.7823	0.0011758	0.00557038	0.265412	0.118681	12 WPI_TNK	Baseline_TNK	12 WPI	TNK	Baseline	TNK
LILRA4	-1.76714	1.02364	11.1757	0.00118664	0.00561889	0.00095792	0.00180863	12 WPI_TNK	Baseline_TNK	12 WPI	TNK	Baseline	TNK
EIF5	-0.288785	7.42908	11.7594	0.00118735	0.00561941	0.347588	0.203945	12 WPI_TNK	Baseline_TNK	12 WPI	TNK	Baseline	TNK
TMEM167A	0.358155	5.79201	11.7593	0.0011894	0.00562623	0.143962	0.055723	12 WPI_TNK	Baseline_TNK	12 WPI	TNK	Baseline	TNK
FDX2	0.523322	3.96078	11.7382	0.00119096	0.00563076	0.0444749	0.014469	12 WPI_TNK	Baseline_TNK	12 WPI	TNK	Baseline	TNK
PTPN7	0.422467	5.11422	11.7529	0.00119493	0.00564668	0.0892234	0.0339333	12 WPI_TNK	Baseline_TNK	12 WPI	TNK	Baseline	TNK
FOXO1	-0.392667	6.06534	11.7412	0.00119778	0.00565727	0.15662	0.0911205	12 WPI_TNK	Baseline_TNK	12 WPI	TNK	Baseline	TNK
ACTL6A	0.529706	5.1202	11.7399	0.00120177	0.00567036	0.0893602	0.0316941	12 WPI_TNK	Baseline_TNK	12 WPI	TNK	Baseline	TNK
M6PR	-0.236644	6.30407	11.7334	0.00120161	0.00567036	0.184331	0.0982689	12 WPI_TNK	Baseline_TNK	12 WPI	TNK	Baseline	TNK
UTP3	-0.445251	4.39418	11.737	0.00120448	0.00567952	0.0533698	0.0320386	12 WPI_TNK	Baseline_TNK	12 WPI	TNK	Baseline	TNK
SFSWAP	-0.278549	6.21638	11.7273	0.00120493	0.00567952	0.176941	0.0975799	12 WPI_TNK	Baseline_TNK	12 WPI	TNK	Baseline	TNK
C20H16orf74	-0.660807	3.45629	11.6906	0.00121055	0.00570312	0.0236743	0.0173112	12 WPI_TNK	Baseline_TNK	12 WPI	TNK	Baseline	TNK
PILRA	-1.18249	3.0784	11.6316	0.00121192	0.00570586	0.0136846	0.0171389	12 WPI_TNK	Baseline_TNK	12 WPI	TNK	Baseline	TNK
RASSF7	0.528909	3.95918	11.697	0.00121236	0.00570586	0.0485802	0.0148997	12 WPI_TNK	Baseline_TNK	12 WPI	TNK	Baseline	TNK
ELOB	0.408997	9.05795	11.7103	0.00121307	0.00570635	0.68676	0.324778	12 WPI_TNK	Baseline_TNK	12 WPI	TNK	Baseline	TNK
EIF2AK3	-0.370468	6.18691	11.7049	0.00121684	0.00572119	0.16401	0.0946516	12 WPI_TNK	Baseline_TNK	12 WPI	TNK	Baseline	TNK
HIPK3	-0.504068	5.35808	11.6899	0.00122685	0.00576367	0.0979131	0.0601154	12 WPI_TNK	Baseline_TNK	12 WPI	TNK	Baseline	TNK
TLE5	-0.3013	8.15105	11.6841	0.00122712	0.00576367	0.506466	0.284988	12 WPI_TNK	Baseline_TNK	12 WPI	TNK	Baseline	TNK
ESYT2	-0.340491	6.736	11.6792	0.00123008	0.00577469	0.23469	0.110154	12 WPI_TNK	Baseline_TNK	12 WPI	TNK	Baseline	TNK
LOC114674763	1.1892	2.66857	11.3283	0.00123415	0.00579088	0.0164899	0.00344501	12 WPI_TNK	Baseline_TNK	12 WPI	TNK	Baseline	TNK	2
ZNF593	0.416645	5.57499	11.6679	0.00123875	0.00580545	0.127267	0.0466799	12 WPI_TNK	Baseline_TNK	12 WPI	TNK	Baseline	TNK
TSPAN31	-0.344464	4.92652	11.6727	0.00123795	0.00580545	0.0800547	0.0427181	12 WPI_TNK	Baseline_TNK	12 WPI	TNK	Baseline	TNK
NDUFS2	0.340192	6.71972	11.6628	0.00123913	0.00580545	0.232432	0.103092	12 WPI_TNK	Baseline_TNK	12 WPI	TNK	Baseline	TNK
GSTZ1	0.675024	3.944	11.6374	0.00123992	0.00580622	0.047896	0.0126604	12 WPI_TNK	Baseline_TNK	12 WPI	TNK	Baseline	TNK
USP53	-0.583728	3.82157	11.6531	0.00124349	0.00582001	0.0330482	0.0223064	12 WPI_TNK	Baseline_TNK	12 WPI	TNK	Baseline	TNK
L3MBTL2	0.481521	4.21386	11.6527	0.00124435	0.00582113	0.0559699	0.0191198	12 WPI_TNK	Baseline_TNK	12 WPI	TNK	Baseline	TNK
PCP2	-0.571924	3.5635	11.6261	0.00125024	0.00584309	0.0282586	0.0181724	12 WPI_TNK	Baseline_TNK	12 WPI	TNK	Baseline	TNK
EIF2S2	0.380454	6.96667	11.6421	0.0012503	0.00584309	0.26507	0.113341	12 WPI_TNK	Baseline_TNK	12 WPI	TNK	Baseline	TNK
HNRNPC	0.255185	8.46577	11.6351	0.00125375	0.00585628	0.531167	0.289639	12 WPI_TNK	Baseline_TNK	12 WPI	TNK	Baseline	TNK
NOL7	-0.256266	6.9858	11.6305	0.00125655	0.0058664	0.279371	0.153475	12 WPI_TNK	Baseline_TNK	12 WPI	TNK	Baseline	TNK
BANK1	-1.09506	3.55435	11.6075	0.00125862	0.00587315	0.0189531	0.0194643	12 WPI_TNK	Baseline_TNK	12 WPI	TNK	Baseline	TNK
PHPT1	0.387434	7.01749	11.6251	0.00125964	0.00587497	0.258707	0.107743	12 WPI_TNK	Baseline_TNK	12 WPI	TNK	Baseline	TNK
SESTD1	-1.23111	1.28042	11.0646	0.00126228	0.00588256	0.00218953	0.00223926	12 WPI_TNK	Baseline_TNK	12 WPI	TNK	Baseline	TNK
SSR1	0.263784	6.50643	11.6205	0.00126253	0.00588256	0.239275	0.101456	12 WPI_TNK	Baseline_TNK	12 WPI	TNK	Baseline	TNK
POLR2K	0.40374	6.08652	11.6161	0.00126578	0.00589473	0.193842	0.0728619	12 WPI_TNK	Baseline_TNK	12 WPI	TNK	Baseline	TNK
SMARCA4	0.390468	5.26149	11.6186	0.00126687	0.00589688	0.107492	0.0384119	12 WPI_TNK	Baseline_TNK	12 WPI	TNK	Baseline	TNK
C10H20orf24	0.415114	6.63542	11.5953	0.0012765	0.00593871	0.210058	0.0861252	12 WPI_TNK	Baseline_TNK	12 WPI	TNK	Baseline	TNK
HEXD	-0.379382	4.39625	11.5961	0.00128123	0.00595776	0.055833	0.029541	12 WPI_TNK	Baseline_TNK	12 WPI	TNK	Baseline	TNK
UGCG	-0.480406	4.6574	11.5932	0.00128268	0.00596151	0.0660965	0.0379812	12 WPI_TNK	Baseline_TNK	12 WPI	TNK	Baseline	TNK
RNF138	-0.294247	5.59931	11.5789	0.00128736	0.0059803	0.118372	0.0729481	12 WPI_TNK	Baseline_TNK	12 WPI	TNK	Baseline	TNK
ATP5PF	0.433584	7.89323	11.5581	0.00129698	0.00602198	0.452686	0.200844	12 WPI_TNK	Baseline_TNK	12 WPI	TNK	Baseline	TNK
RAB11A	0.332482	6.60799	11.5554	0.0012991	0.0060288	0.231748	0.100767	12 WPI_TNK	Baseline_TNK	12 WPI	TNK	Baseline	TNK
ZNF330	0.483952	4.23959	11.5524	0.00130091	0.00603347	0.0562436	0.0193782	12 WPI_TNK	Baseline_TNK	12 WPI	TNK	Baseline	TNK
SEPTIN11	0.345211	6.36209	11.5519	0.0013014	0.00603347	0.177352	0.0739816	12 WPI_TNK	Baseline_TNK	12 WPI	TNK	Baseline	TNK
JMJD6	0.664488	3.56129	11.4753	0.00130619	0.00605266	0.0338009	0.00973215	12 WPI_TNK	Baseline_TNK	12 WPI	TNK	Baseline	TNK
MTERF1	-0.443615	4.66358	11.5436	0.00131092	0.00607155	0.0678755	0.039876	12 WPI_TNK	Baseline_TNK	12 WPI	TNK	Baseline	TNK
LOC106993063	-2.34833	0.934905	11.0339	0.00131743	0.00609483	0.00047896	0.00111963	12 WPI_TNK	Baseline_TNK	12 WPI	TNK	Baseline	TNK
SERPINB6	0.658498	4.16223	11.5153	0.00131739	0.00609483	0.0553541	0.0136078	12 WPI_TNK	Baseline_TNK	12 WPI	TNK	Baseline	TNK
GEMIN2	0.506375	4.14254	11.5186	0.00131791	0.00609483	0.0491276	0.017225	12 WPI_TNK	Baseline_TNK	12 WPI	TNK	Baseline	TNK
CALCRL	-1.11869	1.62769	11.0522	0.00132054	0.00610398	0.00362641	0.00310051	12 WPI_TNK	Baseline_TNK	12 WPI	TNK	Baseline	TNK
UBE2F	0.294197	6.61128	11.5119	0.00132415	0.00611763	0.233527	0.101542	12 WPI_TNK	Baseline_TNK	12 WPI	TNK	Baseline	TNK
FLT3	-1.95873	1.05724	10.9453	0.00132634	0.00612469	0.000889497	0.00198088	12 WPI_TNK	Baseline_TNK	12 WPI	TNK	Baseline	TNK
NUP88	0.569428	3.97229	11.483	0.0013315	0.00614549	0.0453644	0.0140384	12 WPI_TNK	Baseline_TNK	12 WPI	TNK	Baseline	TNK
ABI1	-0.293239	6.02235	11.4951	0.00133457	0.00615662	0.161752	0.0922401	12 WPI_TNK	Baseline_TNK	12 WPI	TNK	Baseline	TNK
TBC1D23	-0.475265	5.37715	11.4914	0.00133858	0.00617204	0.101813	0.0570149	12 WPI_TNK	Baseline_TNK	12 WPI	TNK	Baseline	TNK
DMTF1	-0.310539	5.82783	11.4878	0.0013393	0.00617232	0.142525	0.0773405	12 WPI_TNK	Baseline_TNK	12 WPI	TNK	Baseline	TNK
PITPNM1	0.440718	4.53577	11.4905	0.00134063	0.00617539	0.0667807	0.0235983	12 WPI_TNK	Baseline_TNK	12 WPI	TNK	Baseline	TNK
LTA4H	-0.402791	4.90395	11.488	0.00134256	0.00617817	0.0767704	0.0464215	12 WPI_TNK	Baseline_TNK	12 WPI	TNK	Baseline	TNK
RNF8	0.331145	4.84974	11.4896	0.0013419	0.00617817	0.0834759	0.0300577	12 WPI_TNK	Baseline_TNK	12 WPI	TNK	Baseline	TNK
GYG1	0.322735	5.50129	11.4682	0.00135246	0.00622065	0.123503	0.0482301	12 WPI_TNK	Baseline_TNK	12 WPI	TNK	Baseline	TNK
TSEN15	0.453845	4.14868	11.4555	0.00135602	0.00623394	0.0531646	0.0184308	12 WPI_TNK	Baseline_TNK	12 WPI	TNK	Baseline	TNK
HDAC1	0.274207	7.33347	11.4541	0.00135787	0.00623938	0.318098	0.156748	12 WPI_TNK	Baseline_TNK	12 WPI	TNK	Baseline	TNK
EIF2B2	0.425957	4.68168	11.461	0.00135874	0.00624028	0.0733493	0.0272156	12 WPI_TNK	Baseline_TNK	12 WPI	TNK	Baseline	TNK
PIK3CB	-0.73752	3.70787	11.4381	0.00136364	0.00625969	0.0278481	0.0214452	12 WPI_TNK	Baseline_TNK	12 WPI	TNK	Baseline	TNK
LUZP1	-0.875766	2.38089	11.2036	0.00136504	0.00626079	0.00896339	0.00697614	12 WPI_TNK	Baseline_TNK	12 WPI	TNK	Baseline	TNK
LOC106999632	0.815712	4.9239	11.4491	0.00136522	0.00626079	0.0836811	0.0256653	12 WPI_TNK	Baseline_TNK	12 WPI	TNK	Baseline	TNK
NUFIP2	-0.515449	5.41828	11.4203	0.00138097	0.00632991	0.0979131	0.0658858	12 WPI_TNK	Baseline_TNK	12 WPI	TNK	Baseline	TNK
LOC709083	-0.318743	5.70969	11.4152	0.0013832	0.00633698	0.129867	0.0733787	12 WPI_TNK	Baseline_TNK	12 WPI	TNK	Baseline	TNK
PSMB7	0.295785	7.95069	11.4028	0.00138881	0.00635957	0.428601	0.211954	12 WPI_TNK	Baseline_TNK	12 WPI	TNK	Baseline	TNK
RTCA	0.467005	4.50702	11.4042	0.00139221	0.006372	0.0611016	0.0212729	12 WPI_TNK	Baseline_TNK	12 WPI	TNK	Baseline	TNK
SRR	0.530988	4.18108	11.3924	0.0013938	0.00637616	0.0535067	0.0173973	12 WPI_TNK	Baseline_TNK	12 WPI	TNK	Baseline	TNK
C5H4orf46	0.510883	3.97783	11.373	0.00139953	0.00639924	0.047417	0.0149858	12 WPI_TNK	Baseline_TNK	12 WPI	TNK	Baseline	TNK
DNM1	-1.64881	1.058	10.8206	0.00140448	0.00641869	0.00109477	0.00189475	12 WPI_TNK	Baseline_TNK	12 WPI	TNK	Baseline	TNK
COG5	-0.415889	6.62521	11.3681	0.00141065	0.0064408	0.20349	0.109724	12 WPI_TNK	Baseline_TNK	12 WPI	TNK	Baseline	TNK
ABRAXAS1	-0.393685	4.42966	11.3773	0.0014107	0.0064408	0.0546014	0.031608	12 WPI_TNK	Baseline_TNK	12 WPI	TNK	Baseline	TNK
CD82	-0.634804	3.81049	11.363	0.00141293	0.00644786	0.0289429	0.0192921	12 WPI_TNK	Baseline_TNK	12 WPI	TNK	Baseline	TNK
FAM111A	0.344362	5.3248	11.3642	0.00141658	0.00646134	0.10544	0.0430626	12 WPI_TNK	Baseline_TNK	12 WPI	TNK	Baseline	TNK
SERPINB2	-2.08922	0.767151	11.0983	0.00141783	0.00646384	0.000273691	0.000947377	12 WPI_TNK	Baseline_TNK	12 WPI	TNK	Baseline	TNK
PSMC4	0.334798	6.35195	11.3505	0.00142219	0.00648056	0.196647	0.083886	12 WPI_TNK	Baseline_TNK	12 WPI	TNK	Baseline	TNK
LOC699195	0.734914	3.96729	11.311	0.00143225	0.00652323	0.0416695	0.0135217	12 WPI_TNK	Baseline_TNK	12 WPI	TNK	Baseline	TNK
NICN1	0.555527	4.032	11.3208	0.0014335	0.00652573	0.0510434	0.0149858	12 WPI_TNK	Baseline_TNK	12 WPI	TNK	Baseline	TNK
LOC709314	-0.378793	4.38677	11.331	0.0014397	0.00655073	0.0531646	0.0303161	12 WPI_TNK	Baseline_TNK	12 WPI	TNK	Baseline	TNK
PPP4C	0.305644	7.62489	11.3149	0.00144386	0.00656644	0.404926	0.184566	12 WPI_TNK	Baseline_TNK	12 WPI	TNK	Baseline	TNK
ATXN1L	-0.355331	4.57858	11.3209	0.00144618	0.00657381	0.0624016	0.0358281	12 WPI_TNK	Baseline_TNK	12 WPI	TNK	Baseline	TNK
TENT2	-0.357687	5.5223	11.3141	0.00144689	0.00657382	0.11194	0.0654552	12 WPI_TNK	Baseline_TNK	12 WPI	TNK	Baseline	TNK
DERL1	0.422517	5.61862	11.2996	0.00145661	0.00661476	0.127403	0.0464215	12 WPI_TNK	Baseline_TNK	12 WPI	TNK	Baseline	TNK
GLG1	-0.361075	7.29224	11.2787	0.00146717	0.00665947	0.304071	0.171475	12 WPI_TNK	Baseline_TNK	12 WPI	TNK	Baseline	TNK
RPF1	-0.340647	5.89224	11.2787	0.00146862	0.00666278	0.146972	0.0916372	12 WPI_TNK	Baseline_TNK	12 WPI	TNK	Baseline	TNK
GBP3	0.463489	4.31623	11.2772	0.00147039	0.00666756	0.0596647	0.0198088	12 WPI_TNK	Baseline_TNK	12 WPI	TNK	Baseline	TNK
BBIP1	0.457426	5.3419	11.2778	0.00147176	0.00667055	0.11584	0.0401344	12 WPI_TNK	Baseline_TNK	12 WPI	TNK	Baseline	TNK
SNX4	-0.329777	5.54659	11.2632	0.00147974	0.00670345	0.11324	0.0615795	12 WPI_TNK	Baseline_TNK	12 WPI	TNK	Baseline	TNK
ZDHHC12	0.36078	5.84675	11.2557	0.00148427	0.00672069	0.153062	0.0586513	12 WPI_TNK	Baseline_TNK	12 WPI	TNK	Baseline	TNK
HIVEP1	-0.422158	5.83081	11.2503	0.00148729	0.00673109	0.124461	0.0717423	12 WPI_TNK	Baseline_TNK	12 WPI	TNK	Baseline	TNK
RSRP1	-0.255886	8.00228	11.2367	0.00149458	0.00676082	0.455012	0.232883	12 WPI_TNK	Baseline_TNK	12 WPI	TNK	Baseline	TNK
SRPRB	0.397401	4.93683	11.2393	0.00149829	0.00677432	0.0866918	0.032297	12 WPI_TNK	Baseline_TNK	12 WPI	TNK	Baseline	TNK
HM13	0.339312	6.27355	11.2243	0.00150396	0.00679663	0.185289	0.076307	12 WPI_TNK	Baseline_TNK	12 WPI	TNK	Baseline	TNK
TSC22D1	-0.430104	4.50347	11.2297	0.00150571	0.00680126	0.0560383	0.0338472	12 WPI_TNK	Baseline_TNK	12 WPI	TNK	Baseline	TNK
GLT1D1	-0.644413	3.37091	11.1804	0.00151178	0.00682538	0.0214848	0.0146413	12 WPI_TNK	Baseline_TNK	12 WPI	TNK	Baseline	TNK
COPE	0.28132	7.69201	11.2084	0.00151346	0.00682965	0.373931	0.179399	12 WPI_TNK	Baseline_TNK	12 WPI	TNK	Baseline	TNK
ZNF134	-0.530961	4.45033	11.1968	0.00152768	0.00689046	0.0541909	0.0361726	12 WPI_TNK	Baseline_TNK	12 WPI	TNK	Baseline	TNK
LOC696144	0.758892	7.04772	11.1848	0.00152975	0.00689341	0.228122	0.106881	12 WPI_TNK	Baseline_TNK	12 WPI	TNK	Baseline	TNK
MTA3	-0.484934	3.9323	11.1874	0.00152981	0.00689341	0.0363325	0.0213591	12 WPI_TNK	Baseline_TNK	12 WPI	TNK	Baseline	TNK
GOT2	0.520569	4.98068	11.1854	0.0015343	0.0069103	0.0752651	0.0285936	12 WPI_TNK	Baseline_TNK	12 WPI	TNK	Baseline	TNK
LOC114673087	1.31354	3.51907	11.0278	0.00153706	0.00691936	0.0266165	0.00499526	12 WPI_TNK	Baseline_TNK	12 WPI	TNK	Baseline	TNK	1
SAMD9	0.494927	4.95222	11.1786	0.00153897	0.00692462	0.092234	0.0318663	12 WPI_TNK	Baseline_TNK	12 WPI	TNK	Baseline	TNK
RPL18	-0.375819	12.7629	11.1651	0.00154261	0.00693767	0.96052	0.942813	12 WPI_TNK	Baseline_TNK	12 WPI	TNK	Baseline	TNK
SMARCD2	0.526929	3.58108	11.1094	0.00154661	0.00695228	0.0353746	0.011024	12 WPI_TNK	Baseline_TNK	12 WPI	TNK	Baseline	TNK
C16H17orf49	0.330743	6.60154	11.155	0.00155037	0.00696584	0.225864	0.0981828	12 WPI_TNK	Baseline_TNK	12 WPI	TNK	Baseline	TNK
NDUFA1	0.462229	7.80147	11.1505	0.00155279	0.00697333	0.428943	0.173715	12 WPI_TNK	Baseline_TNK	12 WPI	TNK	Baseline	TNK
LOC106999621	-1.6407	1.05967	10.6096	0.00155591	0.00698396	0.00116319	0.00180863	12 WPI_TNK	Baseline_TNK	12 WPI	TNK	Baseline	TNK
FAM120C	-0.35073	4.61105	11.1515	0.00155863	0.0069928	0.0610332	0.034364	12 WPI_TNK	Baseline_TNK	12 WPI	TNK	Baseline	TNK
MRPL9	0.333068	6.25209	11.1349	0.00156478	0.00701701	0.171331	0.0757902	12 WPI_TNK	Baseline_TNK	12 WPI	TNK	Baseline	TNK
KPNA4	-0.476462	5.11873	11.1383	0.00156566	0.00701761	0.0818337	0.0496943	12 WPI_TNK	Baseline_TNK	12 WPI	TNK	Baseline	TNK
IL10RB	0.28809	6.627	11.1267	0.00156992	0.00703332	0.237427	0.0948239	12 WPI_TNK	Baseline_TNK	12 WPI	TNK	Baseline	TNK
SHTN1	-1.78453	1.16294	10.5935	0.00157176	0.00703624	0.00130003	0.00198088	12 WPI_TNK	Baseline_TNK	12 WPI	TNK	Baseline	TNK
COX20	0.49558	5.87376	11.1261	0.00157209	0.00703624	0.131167	0.0484885	12 WPI_TNK	Baseline_TNK	12 WPI	TNK	Baseline	TNK
PPP2R1A	0.289291	6.79675	11.1045	0.0015853	0.00709199	0.253028	0.109293	12 WPI_TNK	Baseline_TNK	12 WPI	TNK	Baseline	TNK
GPR171	-0.434341	5.3376	11.1069	0.00158664	0.00709456	0.094492	0.0585652	12 WPI_TNK	Baseline_TNK	12 WPI	TNK	Baseline	TNK
MPLKIP	0.466757	5.09898	11.1063	0.00158875	0.00710059	0.0968183	0.0362587	12 WPI_TNK	Baseline_TNK	12 WPI	TNK	Baseline	TNK
ENTPD6	0.632718	3.3144	10.9703	0.00160929	0.00718892	0.0288744	0.0081819	12 WPI_TNK	Baseline_TNK	12 WPI	TNK	Baseline	TNK
ECH1	0.297743	6.26978	11.0657	0.00161354	0.00720448	0.200137	0.0805271	12 WPI_TNK	Baseline_TNK	12 WPI	TNK	Baseline	TNK
C5H4orf48	0.785725	3.99348	11.041	0.00161463	0.0072059	0.0418064	0.0118853	12 WPI_TNK	Baseline_TNK	12 WPI	TNK	Baseline	TNK
CDKN1C	-1.1892	1.5543	10.6126	0.00161655	0.00721097	0.0032843	0.00361726	12 WPI_TNK	Baseline_TNK	12 WPI	TNK	Baseline	TNK
PSME3	0.310066	5.25891	11.0635	0.00161849	0.00721618	0.100924	0.0423736	12 WPI_TNK	Baseline_TNK	12 WPI	TNK	Baseline	TNK
BRIX1	-0.45577	5.36829	11.0567	0.00162229	0.00722968	0.105234	0.0667471	12 WPI_TNK	Baseline_TNK	12 WPI	TNK	Baseline	TNK
DDRGK1	0.381095	6.28951	11.0486	0.00162586	0.00724213	0.199932	0.079063	12 WPI_TNK	Baseline_TNK	12 WPI	TNK	Baseline	TNK
LASP1	0.294469	5.91939	11.0466	0.00162816	0.0072489	0.159152	0.0647662	12 WPI_TNK	Baseline_TNK	12 WPI	TNK	Baseline	TNK
CBFA2T3	-1.4339	1.10756	10.5115	0.00163148	0.00726019	0.00130003	0.00189475	12 WPI_TNK	Baseline_TNK	12 WPI	TNK	Baseline	TNK
CDC34	0.862485	2.86192	10.8097	0.00163432	0.00726937	0.0214848	0.00490914	12 WPI_TNK	Baseline_TNK	12 WPI	TNK	Baseline	TNK
TIMM22	-0.457747	4.34594	11.0288	0.00164565	0.00731626	0.0520698	0.0297132	12 WPI_TNK	Baseline_TNK	12 WPI	TNK	Baseline	TNK
LOC701227	-0.34231	5.82158	11.0181	0.00164871	0.00732639	0.141225	0.0806132	12 WPI_TNK	Baseline_TNK	12 WPI	TNK	Baseline	TNK
PPID	0.472539	4.92404	11.0154	0.00165457	0.00734889	0.0761546	0.0297993	12 WPI_TNK	Baseline_TNK	12 WPI	TNK	Baseline	TNK
TMEM208	0.410152	5.38256	11.0112	0.00165616	0.00734895	0.122477	0.0436655	12 WPI_TNK	Baseline_TNK	12 WPI	TNK	Baseline	TNK
ST8SIA4	-0.265679	6.36127	11.0073	0.00165552	0.00734895	0.193158	0.0968048	12 WPI_TNK	Baseline_TNK	12 WPI	TNK	Baseline	TNK
FAM241A	-0.570148	4.73633	10.9788	0.00168221	0.00745143	0.061649	0.0340195	12 WPI_TNK	Baseline_TNK	12 WPI	TNK	Baseline	TNK
KDM6A	-0.479691	5.99734	10.9719	0.00168245	0.00745143	0.138488	0.0856085	12 WPI_TNK	Baseline_TNK	12 WPI	TNK	Baseline	TNK
BCL10	-0.355038	5.36059	10.9755	0.00168197	0.00745143	0.107424	0.0636465	12 WPI_TNK	Baseline_TNK	12 WPI	TNK	Baseline	TNK
LDLRAP1	-0.340814	6.3557	10.9711	0.00168239	0.00745143	0.191789	0.110068	12 WPI_TNK	Baseline_TNK	12 WPI	TNK	Baseline	TNK
MED27	0.27189	6.08669	10.9679	0.00168561	0.00746189	0.183442	0.0710533	12 WPI_TNK	Baseline_TNK	12 WPI	TNK	Baseline	TNK
CD72	-1.16895	1.88289	10.5809	0.00170582	0.00754459	0.00431064	0.00551201	12 WPI_TNK	Baseline_TNK	12 WPI	TNK	Baseline	TNK
ABTB1	-0.344991	5.71266	10.9419	0.00170592	0.00754459	0.13363	0.0755318	12 WPI_TNK	Baseline_TNK	12 WPI	TNK	Baseline	TNK
TM9SF1	0.447301	4.7404	10.9429	0.00170896	0.00755448	0.0727335	0.0255792	12 WPI_TNK	Baseline_TNK	12 WPI	TNK	Baseline	TNK
LOC720839	-2.15705	4.59045	10.9318	0.00171073	0.0075587	0.00786863	0.00680389	12 WPI_TNK	Baseline_TNK	12 WPI	TNK	Baseline	TNK
LOC701819	-0.245586	6.78789	10.9233	0.00171823	0.00758824	0.256449	0.130996	12 WPI_TNK	Baseline_TNK	12 WPI	TNK	Baseline	TNK
NONO	0.276244	6.71935	10.9208	0.0017203	0.00759378	0.245364	0.113082	12 WPI_TNK	Baseline_TNK	12 WPI	TNK	Baseline	TNK
LOC114676035	-0.576389	3.36432	10.8819	0.00172605	0.00761557	0.0241533	0.016536	12 WPI_TNK	Baseline_TNK	12 WPI	TNK	Baseline	TNK
ST3GAL1	-0.258068	6.69671	10.8946	0.00174043	0.00767535	0.24468	0.129963	12 WPI_TNK	Baseline_TNK	12 WPI	TNK	Baseline	TNK
LOC106994274	0.815759	5.57452	10.8981	0.00174152	0.00767653	0.130414	0.0400482	12 WPI_TNK	Baseline_TNK	12 WPI	TNK	Baseline	TNK
PNPLA8	-0.399975	5.45953	10.8909	0.00174604	0.0076922	0.10804	0.0626992	12 WPI_TNK	Baseline_TNK	12 WPI	TNK	Baseline	TNK
C6H5orf63	0.378666	5.95937	10.8886	0.00174673	0.0076922	0.176257	0.0685557	12 WPI_TNK	Baseline_TNK	12 WPI	TNK	Baseline	TNK
CHCHD5	0.489007	5.73237	10.8798	0.00175457	0.00772311	0.144988	0.0452157	12 WPI_TNK	Baseline_TNK	12 WPI	TNK	Baseline	TNK
SPAG7	0.351601	5.72918	10.862	0.00176834	0.00778005	0.14752	0.0528809	12 WPI_TNK	Baseline_TNK	12 WPI	TNK	Baseline	TNK
LGALS3	0.37461	7.46533	10.8568	0.00176967	0.00778218	0.251043	0.114288	12 WPI_TNK	Baseline_TNK	12 WPI	TNK	Baseline	TNK
TGFBI	-1.51331	1.50835	10.4189	0.00177131	0.00778575	0.00273691	0.00353113	12 WPI_TNK	Baseline_TNK	12 WPI	TNK	Baseline	TNK
SIRPA	-1.4683	1.39752	10.3858	0.00177608	0.00780199	0.0023948	0.00310051	12 WPI_TNK	Baseline_TNK	12 WPI	TNK	Baseline	TNK
LOC709678	-0.759426	3.53771	10.8334	0.00177668	0.00780199	0.0275744	0.017914	12 WPI_TNK	Baseline_TNK	12 WPI	TNK	Baseline	TNK
MAN1B1	0.315915	5.10298	10.8522	0.00177877	0.00780748	0.101129	0.0402205	12 WPI_TNK	Baseline_TNK	12 WPI	TNK	Baseline	TNK
RFX3	-0.457525	6.43164	10.839	0.00178434	0.00782825	0.173315	0.0936181	12 WPI_TNK	Baseline_TNK	12 WPI	TNK	Baseline	TNK
CA8	-0.868386	3.02617	10.7505	0.00179816	0.00788515	0.0117687	0.00835415	12 WPI_TNK	Baseline_TNK	12 WPI	TNK	Baseline	TNK
LOC106998329	-0.527876	3.52737	10.7964	0.0018047	0.0079101	0.027506	0.0173973	12 WPI_TNK	Baseline_TNK	12 WPI	TNK	Baseline	TNK
LAMTOR4	0.310087	7.4215	10.803	0.00181276	0.00794169	0.38351	0.156059	12 WPI_TNK	Baseline_TNK	12 WPI	TNK	Baseline	TNK
SCG5	-0.422536	4.61136	10.803	0.00181981	0.00796885	0.0633596	0.0360865	12 WPI_TNK	Baseline_TNK	12 WPI	TNK	Baseline	TNK
NOC4L	0.530245	4.15324	10.7713	0.00183616	0.00803666	0.0475539	0.0170528	12 WPI_TNK	Baseline_TNK	12 WPI	TNK	Baseline	TNK
COL4A3BP	-0.355739	5.78251	10.7631	0.00184729	0.00808159	0.126514	0.0676083	12 WPI_TNK	Baseline_TNK	12 WPI	TNK	Baseline	TNK
MGRN1	-0.680706	3.11488	10.7002	0.00184954	0.00808749	0.0189531	0.013091	12 WPI_TNK	Baseline_TNK	12 WPI	TNK	Baseline	TNK
LATS1	-0.411072	5.0124	10.7636	0.00185038	0.00808749	0.0788915	0.0457325	12 WPI_TNK	Baseline_TNK	12 WPI	TNK	Baseline	TNK
APOBEC3F	0.599958	3.96779	10.7309	0.00185969	0.00812436	0.0452959	0.0142107	12 WPI_TNK	Baseline_TNK	12 WPI	TNK	Baseline	TNK
LOC106992761	-1.58119	0.913907	10.2754	0.00186444	0.00813746	0.000821074	0.00129188	12 WPI_TNK	Baseline_TNK	12 WPI	TNK	Baseline	TNK
IL2RG	0.204883	8.89784	10.7405	0.0018639	0.00813746	0.651591	0.330118	12 WPI_TNK	Baseline_TNK	12 WPI	TNK	Baseline	TNK
AMDHD1	-1.85278	0.818846	10.3571	0.00187185	0.00816472	0.00047896	0.00111963	12 WPI_TNK	Baseline_TNK	12 WPI	TNK	Baseline	TNK
TIMP1	0.440657	6.50581	10.7316	0.00187243	0.00816472	0.167773	0.0735509	12 WPI_TNK	Baseline_TNK	12 WPI	TNK	Baseline	TNK
PTP4A2	0.30744	6.65711	10.7291	0.00187423	0.00816872	0.243996	0.101456	12 WPI_TNK	Baseline_TNK	12 WPI	TNK	Baseline	TNK
EMILIN2	-1.36826	1.80848	10.3636	0.00188038	0.00819171	0.00410537	0.00525364	12 WPI_TNK	Baseline_TNK	12 WPI	TNK	Baseline	TNK
UGP2	0.3743	5.29768	10.7225	0.00188405	0.00820384	0.114403	0.0409095	12 WPI_TNK	Baseline_TNK	12 WPI	TNK	Baseline	TNK
ZNF75A	-0.307702	5.90312	10.7169	0.00188554	0.00820652	0.153951	0.0831108	12 WPI_TNK	Baseline_TNK	12 WPI	TNK	Baseline	TNK
LOC707609	-2.03247	0.916941	10.2609	0.00189043	0.00822394	0.000615806	0.001378	12 WPI_TNK	Baseline_TNK	12 WPI	TNK	Baseline	TNK
TUFM	0.327456	7.46181	10.7035	0.00189524	0.00824102	0.315566	0.163121	12 WPI_TNK	Baseline_TNK	12 WPI	TNK	Baseline	TNK
JUN	-0.626705	8.1934	10.6911	0.0019056	0.00828222	0.39131	0.231505	12 WPI_TNK	Baseline_TNK	12 WPI	TNK	Baseline	TNK
KBTBD4	-0.439367	4.74689	10.6875	0.0019158	0.00832181	0.0686281	0.0459909	12 WPI_TNK	Baseline_TNK	12 WPI	TNK	Baseline	TNK
SYPL1	-0.32309	5.95285	10.6804	0.0019165	0.00832181	0.156962	0.083886	12 WPI_TNK	Baseline_TNK	12 WPI	TNK	Baseline	TNK
RAB32	-1.13069	1.94995	10.3533	0.0019192	0.00832964	0.00533698	0.00585652	12 WPI_TNK	Baseline_TNK	12 WPI	TNK	Baseline	TNK
DDX21	-0.315477	6.63935	10.6748	0.0019202	0.00833009	0.211563	0.119628	12 WPI_TNK	Baseline_TNK	12 WPI	TNK	Baseline	TNK
RENBP	-0.947345	1.97603	10.3454	0.00192913	0.00836494	0.00622648	0.00542589	12 WPI_TNK	Baseline_TNK	12 WPI	TNK	Baseline	TNK
SETBP1	0.825771	3.63801	10.5992	0.00193197	0.00836957	0.0353062	0.00878477	12 WPI_TNK	Baseline_TNK	12 WPI	TNK	Baseline	TNK
ZNF776	-0.504188	3.71222	10.6553	0.00193199	0.00836957	0.032364	0.0203256	12 WPI_TNK	Baseline_TNK	12 WPI	TNK	Baseline	TNK
ACER3	0.498387	4.75218	10.663	0.00193625	0.00838411	0.0777284	0.0271294	12 WPI_TNK	Baseline_TNK	12 WPI	TNK	Baseline	TNK
C13H2orf49	-0.400926	4.5601	10.659	0.0019409	0.00840036	0.059391	0.0341056	12 WPI_TNK	Baseline_TNK	12 WPI	TNK	Baseline	TNK
DEAF1	-0.644438	3.34797	10.6158	0.00194531	0.00841552	0.0232638	0.0148135	12 WPI_TNK	Baseline_TNK	12 WPI	TNK	Baseline	TNK
RRBP1	0.442057	5.20605	10.6429	0.00195285	0.00844423	0.0968183	0.0335027	12 WPI_TNK	Baseline_TNK	12 WPI	TNK	Baseline	TNK
RUVBL2	0.350467	5.24084	10.6353	0.00195929	0.00846813	0.095792	0.0392731	12 WPI_TNK	Baseline_TNK	12 WPI	TNK	Baseline	TNK
NANS	0.519613	5.28164	10.6231	0.00197002	0.00851054	0.0920972	0.0325553	12 WPI_TNK	Baseline_TNK	12 WPI	TNK	Baseline	TNK
NELFE	0.301859	5.53382	10.6052	0.00198437	0.00856858	0.12624	0.0523641	12 WPI_TNK	Baseline_TNK	12 WPI	TNK	Baseline	TNK
FAM210B	-0.369356	5.32952	10.6022	0.00198734	0.00856949	0.108587	0.0597709	12 WPI_TNK	Baseline_TNK	12 WPI	TNK	Baseline	TNK
NSUN5	0.348711	4.67617	10.6043	0.00198821	0.00856949	0.0766336	0.0279046	12 WPI_TNK	Baseline_TNK	12 WPI	TNK	Baseline	TNK
NCOA3	-0.293973	7.42664	10.5966	0.00198826	0.00856949	0.324461	0.180605	12 WPI_TNK	Baseline_TNK	12 WPI	TNK	Baseline	TNK
XRN2	0.191874	7.13031	10.5982	0.00198702	0.00856949	0.316798	0.141848	12 WPI_TNK	Baseline_TNK	12 WPI	TNK	Baseline	TNK
ACSL1	-0.541125	3.92828	10.5841	0.0020018	0.00862386	0.0345535	0.0235983	12 WPI_TNK	Baseline_TNK	12 WPI	TNK	Baseline	TNK
EIF5B	0.300763	6.0408	10.5722	0.002012	0.00866379	0.169894	0.0659719	12 WPI_TNK	Baseline_TNK	12 WPI	TNK	Baseline	TNK
CTPS1	0.459943	4.75869	10.5764	0.00201299	0.00866405	0.0726651	0.0269572	12 WPI_TNK	Baseline_TNK	12 WPI	TNK	Baseline	TNK
CIAO2B	0.327156	7.25759	10.5634	0.00201823	0.0086826	0.340609	0.145379	12 WPI_TNK	Baseline_TNK	12 WPI	TNK	Baseline	TNK
PDLIM1	-0.791762	3.99541	10.5644	0.0020204	0.00868667	0.0315429	0.0221342	12 WPI_TNK	Baseline_TNK	12 WPI	TNK	Baseline	TNK
C4H6orf52	0.540716	3.17326	10.4519	0.00202104	0.00868667	0.0249059	0.00800965	12 WPI_TNK	Baseline_TNK	12 WPI	TNK	Baseline	TNK
VAPB	-0.338455	5.27814	10.5631	0.00202287	0.00869049	0.101471	0.0580484	12 WPI_TNK	Baseline_TNK	12 WPI	TNK	Baseline	TNK
LOC708660	-0.740429	2.80397	10.4483	0.00202388	0.00869084	0.0139583	0.0106795	12 WPI_TNK	Baseline_TNK	12 WPI	TNK	Baseline	TNK
LOC100426537	1.061	3.08199	10.3668	0.00202713	0.00870076	0.0246322	0.00490914	12 WPI_TNK	Baseline_TNK	12 WPI	TNK	Baseline	TNK	2
MED11	0.425001	4.40474	10.5525	0.0020327	0.00872067	0.0582963	0.0217036	12 WPI_TNK	Baseline_TNK	12 WPI	TNK	Baseline	TNK
ERAL1	0.4227	5.07985	10.5501	0.00203632	0.00873216	0.0892234	0.0339333	12 WPI_TNK	Baseline_TNK	12 WPI	TNK	Baseline	TNK
LOC705095	0.774939	7.6083	10.5395	0.00204	0.00874394	0.228806	0.0813022	12 WPI_TNK	Baseline_TNK	12 WPI	TNK	Baseline	TNK
GUCY1B1	-1.40992	1.60215	10.1401	0.00204592	0.00876124	0.00273691	0.00378951	12 WPI_TNK	Baseline_TNK	12 WPI	TNK	Baseline	TNK
PTRH1	0.429224	4.9126	10.5407	0.0020455	0.00876124	0.0894971	0.0328137	12 WPI_TNK	Baseline_TNK	12 WPI	TNK	Baseline	TNK
TMX2	0.376066	4.77831	10.5346	0.00205132	0.00878035	0.0812863	0.031608	12 WPI_TNK	Baseline_TNK	12 WPI	TNK	Baseline	TNK
TSPYL1	-0.347043	6.41315	10.5267	0.00205242	0.00878099	0.202395	0.127121	12 WPI_TNK	Baseline_TNK	12 WPI	TNK	Baseline	TNK
LOC704365	-0.708594	8.02493	10.5052	0.00207155	0.00885876	0.403558	0.267247	12 WPI_TNK	Baseline_TNK	12 WPI	TNK	Baseline	TNK
UBL4A	0.391127	4.7966	10.5041	0.00207958	0.00888902	0.0769757	0.0297993	12 WPI_TNK	Baseline_TNK	12 WPI	TNK	Baseline	TNK
PRXL2C	-0.448391	5.58518	10.4939	0.00208516	0.00890881	0.126856	0.0810438	12 WPI_TNK	Baseline_TNK	12 WPI	TNK	Baseline	TNK
FYCO1	-0.493211	4.2774	10.4951	0.00208847	0.00891887	0.0464591	0.0285936	12 WPI_TNK	Baseline_TNK	12 WPI	TNK	Baseline	TNK
CLCF1	-1.12473	1.38519	10.0432	0.00209108	0.0089259	0.00273691	0.00275601	12 WPI_TNK	Baseline_TNK	12 WPI	TNK	Baseline	TNK
CGGBP1	-0.236025	6.98363	10.4813	0.00209426	0.00893539	0.276086	0.148911	12 WPI_TNK	Baseline_TNK	12 WPI	TNK	Baseline	TNK
LOC705946	0.344529	6.70027	10.4766	0.00209911	0.00895199	0.239548	0.0933597	12 WPI_TNK	Baseline_TNK	12 WPI	TNK	Baseline	TNK
BCCIP	0.280885	7.11021	10.464	0.00211058	0.00899677	0.307629	0.144604	12 WPI_TNK	Baseline_TNK	12 WPI	TNK	Baseline	TNK
FAM135A	-0.551116	3.3229	10.4229	0.00211863	0.00902697	0.0221006	0.015158	12 WPI_TNK	Baseline_TNK	12 WPI	TNK	Baseline	TNK
ZBTB7B	0.516742	3.59277	10.4125	0.0021198	0.0090278	0.034622	0.0114547	12 WPI_TNK	Baseline_TNK	12 WPI	TNK	Baseline	TNK
PHGDH	0.606219	4.25121	10.4497	0.00212307	0.00903762	0.0421485	0.0166222	12 WPI_TNK	Baseline_TNK	12 WPI	TNK	Baseline	TNK
ERO1A	0.299337	5.5084	10.4529	0.00212505	0.0090419	0.125351	0.0490914	12 WPI_TNK	Baseline_TNK	12 WPI	TNK	Baseline	TNK
ZNF280D	-0.355691	5.25862	10.4506	0.00212789	0.00904987	0.0959288	0.0589097	12 WPI_TNK	Baseline_TNK	12 WPI	TNK	Baseline	TNK
HERC3	-0.422223	6.11354	10.4405	0.00213408	0.00907202	0.15183	0.0887951	12 WPI_TNK	Baseline_TNK	12 WPI	TNK	Baseline	TNK
UCHL3	0.305656	5.64817	10.4411	0.0021357	0.00907479	0.131988	0.0533115	12 WPI_TNK	Baseline_TNK	12 WPI	TNK	Baseline	TNK
ETFDH	0.460549	4.40526	10.4398	0.002138	0.0090804	0.0586384	0.0212729	12 WPI_TNK	Baseline_TNK	12 WPI	TNK	Baseline	TNK
ALDH1A1	-1.29213	1.76299	10.0805	0.00214136	0.00908639	0.0039001	0.00473689	12 WPI_TNK	Baseline_TNK	12 WPI	TNK	Baseline	TNK
SELPLG	0.269907	7.23362	10.4323	0.00214091	0.00908639	0.316182	0.132202	12 WPI_TNK	Baseline_TNK	12 WPI	TNK	Baseline	TNK
DIAPH1	0.246228	6.92918	10.4274	0.00214585	0.00910128	0.267465	0.109293	12 WPI_TNK	Baseline_TNK	12 WPI	TNK	Baseline	TNK
GPR137B	-0.613276	3.18034	10.3776	0.00214789	0.00910273	0.0210058	0.0133494	12 WPI_TNK	Baseline_TNK	12 WPI	TNK	Baseline	TNK
HPRT1	0.34391	6.2899	10.426	0.00214814	0.00910273	0.186247	0.0803548	12 WPI_TNK	Baseline_TNK	12 WPI	TNK	Baseline	TNK
PADI2	-1.5245	1.11226	9.94613	0.00215187	0.00911438	0.00143688	0.00206701	12 WPI_TNK	Baseline_TNK	12 WPI	TNK	Baseline	TNK
TMCC1	-0.589225	4.86008	10.4266	0.0021531	0.00911543	0.0634964	0.0415985	12 WPI_TNK	Baseline_TNK	12 WPI	TNK	Baseline	TNK
RAB24	0.360146	5.77631	10.4189	0.00215671	0.00912657	0.139309	0.0583929	12 WPI_TNK	Baseline_TNK	12 WPI	TNK	Baseline	TNK
LOC106992425	-1.60425	2.53948	10.2493	0.0021596	0.00913051	0.00711598	0.00999053	12 WPI_TNK	Baseline_TNK	12 WPI	TNK	Baseline	TNK
SNRPA	0.3354	6.90058	10.4137	0.00215916	0.00913051	0.264249	0.121523	12 WPI_TNK	Baseline_TNK	12 WPI	TNK	Baseline	TNK
TREX1	0.547338	3.44016	10.3484	0.00216138	0.00913184	0.0281218	0.0100767	12 WPI_TNK	Baseline_TNK	12 WPI	TNK	Baseline	TNK
RECQL	0.421473	4.80058	10.4157	0.00216384	0.00913184	0.0842285	0.0292826	12 WPI_TNK	Baseline_TNK	12 WPI	TNK	Baseline	TNK
ATP2B1	-0.274847	6.30585	10.4099	0.00216343	0.00913184	0.156551	0.0864697	12 WPI_TNK	Baseline_TNK	12 WPI	TNK	Baseline	TNK
PPM1M	0.273319	5.79934	10.4123	0.00216293	0.00913184	0.150325	0.0609767	12 WPI_TNK	Baseline_TNK	12 WPI	TNK	Baseline	TNK
F11R	-0.86772	2.13229	10.1333	0.00217338	0.00915966	0.00752651	0.00594264	12 WPI_TNK	Baseline_TNK	12 WPI	TNK	Baseline	TNK
RASSF4	0.77261	3.10273	10.2586	0.00217275	0.00915966	0.0218953	0.00680389	12 WPI_TNK	Baseline_TNK	12 WPI	TNK	Baseline	TNK
CHMP1B	-0.471863	5.21646	10.4053	0.00217183	0.00915966	0.0962025	0.0560675	12 WPI_TNK	Baseline_TNK	12 WPI	TNK	Baseline	TNK
ATF7IP2	-0.371052	5.74471	10.3995	0.00217503	0.00916247	0.128361	0.0747567	12 WPI_TNK	Baseline_TNK	12 WPI	TNK	Baseline	TNK
NTHL1	0.430972	4.73008	10.3979	0.00218125	0.00918452	0.0790968	0.0277323	12 WPI_TNK	Baseline_TNK	12 WPI	TNK	Baseline	TNK
CALM2	0.280624	8.3151	10.3839	0.00218785	0.00920813	0.525624	0.269055	12 WPI_TNK	Baseline_TNK	12 WPI	TNK	Baseline	TNK
MFSD6	-0.433808	4.422	10.3887	0.0021914	0.00921891	0.0518645	0.0321247	12 WPI_TNK	Baseline_TNK	12 WPI	TNK	Baseline	TNK
CPSF2	0.411963	4.32834	10.3712	0.00220436	0.00926925	0.0548067	0.0198949	12 WPI_TNK	Baseline_TNK	12 WPI	TNK	Baseline	TNK
CCR6	-0.901223	2.37154	10.163	0.00220759	0.00927866	0.00725282	0.00628714	12 WPI_TNK	Baseline_TNK	12 WPI	TNK	Baseline	TNK
MRPS24	0.352871	6.47926	10.36	0.00221265	0.00929573	0.202737	0.0890535	12 WPI_TNK	Baseline_TNK	12 WPI	TNK	Baseline	TNK
BAK1	0.475293	4.31058	10.3584	0.00221608	0.00930595	0.0507698	0.0213591	12 WPI_TNK	Baseline_TNK	12 WPI	TNK	Baseline	TNK
TPRA1	-0.550183	4.00102	10.3588	0.00221712	0.00930611	0.0383168	0.0242873	12 WPI_TNK	Baseline_TNK	12 WPI	TNK	Baseline	TNK
UPRT	-0.374966	3.94562	10.3534	0.00222097	0.00931808	0.0395484	0.0220481	12 WPI_TNK	Baseline_TNK	12 WPI	TNK	Baseline	TNK
PANK2	0.469141	4.67135	10.348	0.00223054	0.009354	0.0781389	0.0241151	12 WPI_TNK	Baseline_TNK	12 WPI	TNK	Baseline	TNK
SELENOS	0.37896	5.55981	10.3442	0.00223163	0.00935438	0.139514	0.0498665	12 WPI_TNK	Baseline_TNK	12 WPI	TNK	Baseline	TNK
LOC106993640	-1.44804	1.63534	9.9611	0.00223938	0.00938262	0.00307903	0.00396176	12 WPI_TNK	Baseline_TNK	12 WPI	TNK	Baseline	TNK
LY75	-0.852547	2.61562	10.1878	0.00224122	0.00938611	0.010195	0.00895702	12 WPI_TNK	Baseline_TNK	12 WPI	TNK	Baseline	TNK
BNIP2	-0.308437	5.53017	10.3322	0.00224302	0.00938944	0.119193	0.0682973	12 WPI_TNK	Baseline_TNK	12 WPI	TNK	Baseline	TNK
ZNF778	-0.533258	4.39958	10.3324	0.00224757	0.00939611	0.0518645	0.0324692	12 WPI_TNK	Baseline_TNK	12 WPI	TNK	Baseline	TNK
SMIM29	0.3253	5.20263	10.3301	0.00224764	0.00939611	0.110092	0.0390147	12 WPI_TNK	Baseline_TNK	12 WPI	TNK	Baseline	TNK
MOB2	-0.254191	6.8243	10.3251	0.0022471	0.00939611	0.273144	0.136595	12 WPI_TNK	Baseline_TNK	12 WPI	TNK	Baseline	TNK
TERF2IP	-0.250782	7.21939	10.3229	0.00224914	0.00939815	0.341156	0.182155	12 WPI_TNK	Baseline_TNK	12 WPI	TNK	Baseline	TNK
C14H11orf58	0.304588	7.38068	10.302	0.00227051	0.00948318	0.366404	0.165274	12 WPI_TNK	Baseline_TNK	12 WPI	TNK	Baseline	TNK
PRKDC	0.232999	7.44522	10.2855	0.00228741	0.00954949	0.31365	0.149686	12 WPI_TNK	Baseline_TNK	12 WPI	TNK	Baseline	TNK
CASC4	-0.366065	6.26565	10.2848	0.00228911	0.0095523	0.175026	0.0999914	12 WPI_TNK	Baseline_TNK	12 WPI	TNK	Baseline	TNK
IGFLR1	-0.277137	6.49537	10.2763	0.00229757	0.00958332	0.209237	0.111015	12 WPI_TNK	Baseline_TNK	12 WPI	TNK	Baseline	TNK
GSKIP	-0.448904	3.8793	10.2666	0.00230793	0.00962223	0.0369483	0.0219619	12 WPI_TNK	Baseline_TNK	12 WPI	TNK	Baseline	TNK
MCTP2	0.619778	4.36702	10.2662	0.00230907	0.00962265	0.0584331	0.017225	12 WPI_TNK	Baseline_TNK	12 WPI	TNK	Baseline	TNK
BTAF1	-0.461164	5.43077	10.2617	0.00231606	0.00964747	0.101471	0.0602015	12 WPI_TNK	Baseline_TNK	12 WPI	TNK	Baseline	TNK
PELP1	0.350429	4.60438	10.2634	0.0023177	0.00964999	0.0677386	0.0261821	12 WPI_TNK	Baseline_TNK	12 WPI	TNK	Baseline	TNK
MTLN	0.514531	5.39998	10.26	0.00231914	0.00965169	0.123161	0.0406511	12 WPI_TNK	Baseline_TNK	12 WPI	TNK	Baseline	TNK
MTMR6	-0.365764	5.45112	10.2558	0.00232218	0.00966003	0.115908	0.0629575	12 WPI_TNK	Baseline_TNK	12 WPI	TNK	Baseline	TNK
DIDO1	-0.27332	6.02216	10.2476	0.00232854	0.00968214	0.159288	0.0920679	12 WPI_TNK	Baseline_TNK	12 WPI	TNK	Baseline	TNK
ZFYVE27	-0.416377	4.63182	10.252	0.00233062	0.00968647	0.0643175	0.0365171	12 WPI_TNK	Baseline_TNK	12 WPI	TNK	Baseline	TNK
THRAP3	0.202512	7.44707	10.2309	0.00234464	0.00974041	0.376326	0.172423	12 WPI_TNK	Baseline_TNK	12 WPI	TNK	Baseline	TNK
UXT	0.355533	5.76448	10.2304	0.00234841	0.00975171	0.135683	0.0546034	12 WPI_TNK	Baseline_TNK	12 WPI	TNK	Baseline	TNK
PHLDA1	-1.11539	1.58235	9.83171	0.0023608	0.00979878	0.00307903	0.00335888	12 WPI_TNK	Baseline_TNK	12 WPI	TNK	Baseline	TNK
RAP1B	0.166813	8.36532	10.2108	0.00236587	0.00981545	0.537051	0.278443	12 WPI_TNK	Baseline_TNK	12 WPI	TNK	Baseline	TNK
FBXO6	0.5704	4.06251	10.1856	0.00238526	0.00988588	0.0487855	0.015847	12 WPI_TNK	Baseline_TNK	12 WPI	TNK	Baseline	TNK
ATXN2	-0.326896	5.80792	10.1959	0.00238438	0.00988588	0.128977	0.0735509	12 WPI_TNK	Baseline_TNK	12 WPI	TNK	Baseline	TNK
RPL7L1	0.324733	5.30597	10.1974	0.00238603	0.00988588	0.109613	0.0438377	12 WPI_TNK	Baseline_TNK	12 WPI	TNK	Baseline	TNK
LOC106999185	-1.09075	3.64823	10.1772	0.00239088	0.00989968	0.0228532	0.0239428	12 WPI_TNK	Baseline_TNK	12 WPI	TNK	Baseline	TNK
BRK1	0.283043	8.28289	10.187	0.00239148	0.00989968	0.535614	0.247696	12 WPI_TNK	Baseline_TNK	12 WPI	TNK	Baseline	TNK
CORO1A	0.268524	10.4423	10.1804	0.00239854	0.00992448	0.841259	0.537594	12 WPI_TNK	Baseline_TNK	12 WPI	TNK	Baseline	TNK
CORO1B	-0.32652	5.9636	10.1797	0.00240134	0.00993164	0.151215	0.0801826	12 WPI_TNK	Baseline_TNK	12 WPI	TNK	Baseline	TNK
ATP6V0D1	0.346446	5.63223	10.1656	0.00241889	0.00999981	0.132603	0.0513306	12 WPI_TNK	Baseline_TNK	12 WPI	TNK	Baseline	TNK
LOC704104	-0.305548	10.6618	10.1575	0.00242358	0.0100147	0.898803	0.709241	12 WPI_TNK	Baseline_TNK	12 WPI	TNK	Baseline	TNK
OGFOD1	0.558365	3.71641	10.1156	0.0024374	0.0100674	0.0362641	0.0114547	12 WPI_TNK	Baseline_TNK	12 WPI	TNK	Baseline	TNK
CARHSP1	0.302894	6.83663	10.141	0.00244257	0.010082	0.240712	0.10292	12 WPI_TNK	Baseline_TNK	12 WPI	TNK	Baseline	TNK
CAPZB	0.218497	9.03275	10.1399	0.0024431	0.010082	0.651865	0.353802	12 WPI_TNK	Baseline_TNK	12 WPI	TNK	Baseline	TNK
NUS1	-0.429839	4.63377	10.1431	0.00244824	0.0100942	0.059391	0.0368616	12 WPI_TNK	Baseline_TNK	12 WPI	TNK	Baseline	TNK
USP30	-0.389919	4.27941	10.1432	0.00244777	0.0100942	0.0508382	0.0303161	12 WPI_TNK	Baseline_TNK	12 WPI	TNK	Baseline	TNK
CREG1	-0.522784	4.27392	10.1401	0.00245122	0.0100976	0.0493329	0.0298855	12 WPI_TNK	Baseline_TNK	12 WPI	TNK	Baseline	TNK
ZFY	-0.424875	4.37761	10.1414	0.00245023	0.0100976	0.0544646	0.0311773	12 WPI_TNK	Baseline_TNK	12 WPI	TNK	Baseline	TNK
JAM3	-1.03618	2.58906	9.98758	0.0024544	0.0101062	0.0109477	0.0100767	12 WPI_TNK	Baseline_TNK	12 WPI	TNK	Baseline	TNK
ETFB	0.350042	7.23134	10.1263	0.00245856	0.0101189	0.316319	0.148652	12 WPI_TNK	Baseline_TNK	12 WPI	TNK	Baseline	TNK
EXOC2	-0.319202	5.34569	10.1273	0.00246188	0.0101281	0.102771	0.0545173	12 WPI_TNK	Baseline_TNK	12 WPI	TNK	Baseline	TNK
VARS	0.481932	4.20817	10.1216	0.00246351	0.0101303	0.0502908	0.0191198	12 WPI_TNK	Baseline_TNK	12 WPI	TNK	Baseline	TNK
PYM1	0.463111	4.65433	10.1264	0.00246558	0.0101343	0.0717072	0.0232538	12 WPI_TNK	Baseline_TNK	12 WPI	TNK	Baseline	TNK
SNX3	0.26331	7.04794	10.1158	0.00247041	0.0101497	0.300171	0.139351	12 WPI_TNK	Baseline_TNK	12 WPI	TNK	Baseline	TNK
ATP6V1D	0.374839	5.22882	10.1173	0.00247464	0.0101581	0.101334	0.0352252	12 WPI_TNK	Baseline_TNK	12 WPI	TNK	Baseline	TNK
ANKRD46	-0.364906	4.55763	10.1198	0.00247445	0.0101581	0.0587068	0.033675	12 WPI_TNK	Baseline_TNK	12 WPI	TNK	Baseline	TNK
C3H7orf26	0.469786	3.53904	10.0668	0.00247688	0.0101629	0.0357852	0.0113685	12 WPI_TNK	Baseline_TNK	12 WPI	TNK	Baseline	TNK
SUB1	0.367506	8.71479	10.1046	0.00248248	0.0101813	0.615943	0.3023	12 WPI_TNK	Baseline_TNK	12 WPI	TNK	Baseline	TNK
PPP1R2	-0.264906	7.26889	10.1029	0.00248471	0.010186	0.326172	0.19249	12 WPI_TNK	Baseline_TNK	12 WPI	TNK	Baseline	TNK
METAP2	0.2864	5.77005	10.1032	0.00248748	0.0101929	0.14362	0.0595125	12 WPI_TNK	Baseline_TNK	12 WPI	TNK	Baseline	TNK
RTF2	0.2852	5.88265	10.0958	0.00249535	0.0102206	0.153267	0.0672638	12 WPI_TNK	Baseline_TNK	12 WPI	TNK	Baseline	TNK
RASA4B	-1.09357	1.58313	9.71499	0.0025004	0.0102368	0.00348957	0.00370338	12 WPI_TNK	Baseline_TNK	12 WPI	TNK	Baseline	TNK
CD33	-0.909676	2.18827	9.83591	0.00251942	0.0103102	0.00738967	0.00663164	12 WPI_TNK	Baseline_TNK	12 WPI	TNK	Baseline	TNK
RHBDF2	0.567346	3.16441	9.96145	0.00252822	0.0103381	0.0264796	0.00809577	12 WPI_TNK	Baseline_TNK	12 WPI	TNK	Baseline	TNK
KLRD1	0.50025	6.95836	10.0638	0.00252955	0.0103381	0.190763	0.0846611	12 WPI_TNK	Baseline_TNK	12 WPI	TNK	Baseline	TNK
KIAA2026	-0.429398	4.90022	10.0689	0.0025307	0.0103381	0.0742388	0.0410817	12 WPI_TNK	Baseline_TNK	12 WPI	TNK	Baseline	TNK
NAA15	-0.330429	5.74731	10.0652	0.00253021	0.0103381	0.119672	0.0633882	12 WPI_TNK	Baseline_TNK	12 WPI	TNK	Baseline	TNK
SLC39A3	0.321951	5.5839	10.0605	0.00253714	0.0103557	0.133151	0.0524503	12 WPI_TNK	Baseline_TNK	12 WPI	TNK	Baseline	TNK
KAT6B	-0.313393	6.29202	10.0577	0.00253723	0.0103557	0.177352	0.0951684	12 WPI_TNK	Baseline_TNK	12 WPI	TNK	Baseline	TNK
ROMO1	0.472946	8.11513	10.0547	0.00253954	0.0103606	0.479302	0.206959	12 WPI_TNK	Baseline_TNK	12 WPI	TNK	Baseline	TNK
TMEM126B	0.485742	4.20168	10.0497	0.00254504	0.0103785	0.0574752	0.0173112	12 WPI_TNK	Baseline_TNK	12 WPI	TNK	Baseline	TNK
GNG11	-0.534903	5.5954	10.0448	0.0025543	0.0104117	0.0982552	0.0786323	12 WPI_TNK	Baseline_TNK	12 WPI	TNK	Baseline	TNK
OSBPL10	-1.68008	1.06689	9.59455	0.00256023	0.0104313	0.00095792	0.0017225	12 WPI_TNK	Baseline_TNK	12 WPI	TNK	Baseline	TNK
LBR	0.295386	6.92336	10.0274	0.00257175	0.0104737	0.253712	0.122212	12 WPI_TNK	Baseline_TNK	12 WPI	TNK	Baseline	TNK
MED9	-0.38895	4.31395	10.0261	0.00258159	0.0105092	0.0530277	0.0290242	12 WPI_TNK	Baseline_TNK	12 WPI	TNK	Baseline	TNK
PGD	0.344604	6.10754	10.0053	0.00259936	0.0105769	0.159904	0.0713117	12 WPI_TNK	Baseline_TNK	12 WPI	TNK	Baseline	TNK
TSPYL2	-0.379177	5.42989	9.99678	0.00261165	0.0106201	0.105029	0.0583929	12 WPI_TNK	Baseline_TNK	12 WPI	TNK	Baseline	TNK
DARS	0.273959	6.03381	9.99455	0.00261227	0.0106201	0.165994	0.0678667	12 WPI_TNK	Baseline_TNK	12 WPI	TNK	Baseline	TNK
PIP5K1B	-1.19579	1.49268	9.60019	0.00262247	0.0106543	0.00260007	0.00344501	12 WPI_TNK	Baseline_TNK	12 WPI	TNK	Baseline	TNK
LSM4	0.30225	7.67936	9.98368	0.00262296	0.0106543	0.359152	0.187236	12 WPI_TNK	Baseline_TNK	12 WPI	TNK	Baseline	TNK
FCRL5	-1.64257	0.964219	9.55921	0.0026252	0.0106587	0.000684229	0.001378	12 WPI_TNK	Baseline_TNK	12 WPI	TNK	Baseline	TNK
C1QC	-1.70619	1.02306	9.54513	0.00262956	0.0106683	0.00095792	0.00180863	12 WPI_TNK	Baseline_TNK	12 WPI	TNK	Baseline	TNK
GZMM	0.45726	7.26196	9.97746	0.00263062	0.0106683	0.209511	0.0977521	12 WPI_TNK	Baseline_TNK	12 WPI	TNK	Baseline	TNK
ABR	0.410284	4.98833	9.98334	0.002631	0.0106683	0.0905234	0.031608	12 WPI_TNK	Baseline_TNK	12 WPI	TNK	Baseline	TNK
HYOU1	0.522918	4.4903	9.98027	0.00263275	0.0106708	0.0554909	0.0211007	12 WPI_TNK	Baseline_TNK	12 WPI	TNK	Baseline	TNK
LOC106992887	0.368821	5.40078	9.9598	0.00265716	0.010765	0.113377	0.0431487	12 WPI_TNK	Baseline_TNK	12 WPI	TNK	Baseline	TNK
BHLHE40	-0.417902	5.67282	9.95171	0.00266446	0.0107899	0.102361	0.0602877	12 WPI_TNK	Baseline_TNK	12 WPI	TNK	Baseline	TNK
LOC714894	-1.70501	0.98124	9.51851	0.00267341	0.0108214	0.000889497	0.00163638	12 WPI_TNK	Baseline_TNK	12 WPI	TNK	Baseline	TNK
RNF7	0.344071	6.61737	9.93336	0.00268464	0.0108622	0.218543	0.10292	12 WPI_TNK	Baseline_TNK	12 WPI	TNK	Baseline	TNK
CD63	0.345078	7.13729	9.92581	0.00269329	0.0108925	0.29935	0.12402	12 WPI_TNK	Baseline_TNK	12 WPI	TNK	Baseline	TNK
EIF4A3	0.29658	6.45143	9.92354	0.00269695	0.0109025	0.199453	0.0929291	12 WPI_TNK	Baseline_TNK	12 WPI	TNK	Baseline	TNK
UCHL1	1.59963	2.72436	9.63789	0.00270261	0.0109206	0.00800547	0.00129188	12 WPI_TNK	Baseline_TNK	12 WPI	TNK	Baseline	TNK	1
LOC707555	0.280677	7.56473	9.91212	0.00270992	0.0109454	0.368115	0.173456	12 WPI_TNK	Baseline_TNK	12 WPI	TNK	Baseline	TNK
EPRS	0.235145	6.09467	9.90341	0.0027227	0.0109923	0.161752	0.0725174	12 WPI_TNK	Baseline_TNK	12 WPI	TNK	Baseline	TNK
LOC106993772	1.01104	1.93682	9.5441	0.00272937	0.0110049	0.00916866	0.00198088	12 WPI_TNK	Baseline_TNK	12 WPI	TNK	Baseline	TNK	3
C1H1orf131	0.380516	4.86256	9.90334	0.00272894	0.0110049	0.0819022	0.0282491	12 WPI_TNK	Baseline_TNK	12 WPI	TNK	Baseline	TNK
MAPRE1	0.278079	6.51522	9.89761	0.00272888	0.0110049	0.202942	0.0967186	12 WPI_TNK	Baseline_TNK	12 WPI	TNK	Baseline	TNK
LOC106999608	-1.94647	0.66866	10.0271	0.0027307	0.0110055	0.000136846	0.000602877	12 WPI_TNK	Baseline_TNK	12 WPI	TNK	Baseline	TNK
KLHL14	-1.98834	0.793337	9.62888	0.00274077	0.0110413	0.000273691	0.000947377	12 WPI_TNK	Baseline_TNK	12 WPI	TNK	Baseline	TNK
SMIM3	-0.39765	6.34698	9.8859	0.00274347	0.0110474	0.201984	0.111102	12 WPI_TNK	Baseline_TNK	12 WPI	TNK	Baseline	TNK
TMEM159	0.417373	4.70993	9.88402	0.00275303	0.0110811	0.072323	0.0273878	12 WPI_TNK	Baseline_TNK	12 WPI	TNK	Baseline	TNK
AZU1	-1.49224	1.25292	9.45637	0.00276006	0.0110998	0.00191584	0.00258376	12 WPI_TNK	Baseline_TNK	12 WPI	TNK	Baseline	TNK
CASP8AP2	0.321623	5.52716	9.87596	0.00275979	0.0110998	0.131919	0.0478856	12 WPI_TNK	Baseline_TNK	12 WPI	TNK	Baseline	TNK
LY96	0.636594	3.50687	9.81352	0.00276467	0.011109	0.0333904	0.00912927	12 WPI_TNK	Baseline_TNK	12 WPI	TNK	Baseline	TNK
POLR2B	0.302969	5.16661	9.87371	0.00276472	0.011109	0.102634	0.0376367	12 WPI_TNK	Baseline_TNK	12 WPI	TNK	Baseline	TNK
SMS	0.363995	5.62212	9.85882	0.00278097	0.0111695	0.117893	0.0485746	12 WPI_TNK	Baseline_TNK	12 WPI	TNK	Baseline	TNK
MTMR4	0.453041	3.45082	9.79629	0.00279287	0.0112124	0.0320219	0.011024	12 WPI_TNK	Baseline_TNK	12 WPI	TNK	Baseline	TNK
C15H9orf78	-0.213745	7.56638	9.8397	0.00280091	0.0112399	0.410742	0.222117	12 WPI_TNK	Baseline_TNK	12 WPI	TNK	Baseline	TNK
SP100	0.260945	7.95898	9.83252	0.00281004	0.0112716	0.429764	0.213418	12 WPI_TNK	Baseline_TNK	12 WPI	TNK	Baseline	TNK
ZDHHC16	0.439806	4.55009	9.83586	0.00281324	0.0112796	0.0658228	0.0230816	12 WPI_TNK	Baseline_TNK	12 WPI	TNK	Baseline	TNK
ACTR6	0.416114	4.419	9.83364	0.00281476	0.0112809	0.0654122	0.0218758	12 WPI_TNK	Baseline_TNK	12 WPI	TNK	Baseline	TNK
C1H1orf35	0.297859	5.94834	9.82754	0.00281926	0.011294	0.168389	0.0650245	12 WPI_TNK	Baseline_TNK	12 WPI	TNK	Baseline	TNK
PPP6R1	0.333783	5.43799	9.82389	0.00282669	0.0113189	0.123572	0.0473689	12 WPI_TNK	Baseline_TNK	12 WPI	TNK	Baseline	TNK
POLR1E	-0.343113	5.20116	9.80813	0.00284769	0.0113981	0.0949709	0.0551201	12 WPI_TNK	Baseline_TNK	12 WPI	TNK	Baseline	TNK
SMPD2	-0.355261	5.03611	9.79922	0.00286045	0.0114443	0.0829969	0.0472827	12 WPI_TNK	Baseline_TNK	12 WPI	TNK	Baseline	TNK
LARP7	0.313816	5.51137	9.78996	0.00287033	0.0114788	0.126377	0.0465937	12 WPI_TNK	Baseline_TNK	12 WPI	TNK	Baseline	TNK
LOC695887	-0.388115	5.54068	9.78547	0.0028751	0.011493	0.120493	0.0620102	12 WPI_TNK	Baseline_TNK	12 WPI	TNK	Baseline	TNK
MLLT3	-0.316235	6.88805	9.77945	0.00287944	0.0115054	0.252549	0.130738	12 WPI_TNK	Baseline_TNK	12 WPI	TNK	Baseline	TNK
PLCB2	-0.406704	4.14418	9.78024	0.00288574	0.0115256	0.0442012	0.0257514	12 WPI_TNK	Baseline_TNK	12 WPI	TNK	Baseline	TNK
ROBO2	-1.69321	1.5093	9.41184	0.00289783	0.011569	0.00205269	0.00129188	12 WPI_TNK	Baseline_TNK	12 WPI	TNK	Baseline	TNK
MARCH1	-1.05843	2.50188	9.61534	0.00290071	0.0115755	0.00916866	0.0081819	12 WPI_TNK	Baseline_TNK	12 WPI	TNK	Baseline	TNK
FOXO3	-0.356059	4.43586	9.76281	0.00291098	0.0116115	0.0548751	0.0301438	12 WPI_TNK	Baseline_TNK	12 WPI	TNK	Baseline	TNK
MAMU-DPA	-0.810285	6.04642	9.75061	0.00291905	0.0116248	0.119056	0.0932736	12 WPI_TNK	Baseline_TNK	12 WPI	TNK	Baseline	TNK
GLRX3	0.336808	6.14213	9.7509	0.00291907	0.0116248	0.162299	0.0666609	12 WPI_TNK	Baseline_TNK	12 WPI	TNK	Baseline	TNK
PDXDC1	-0.331088	5.15635	9.75622	0.00291636	0.0116248	0.0902497	0.049522	12 WPI_TNK	Baseline_TNK	12 WPI	TNK	Baseline	TNK
GUK1	0.302328	7.15633	9.74934	0.00291931	0.0116248	0.291208	0.133322	12 WPI_TNK	Baseline_TNK	12 WPI	TNK	Baseline	TNK
CBLL1	-0.382959	5.41028	9.75081	0.00292186	0.01163	0.110708	0.0698476	12 WPI_TNK	Baseline_TNK	12 WPI	TNK	Baseline	TNK
TSPO	-0.346592	7.2991	9.74542	0.00292437	0.011635	0.304824	0.154509	12 WPI_TNK	Baseline_TNK	12 WPI	TNK	Baseline	TNK
DUSP5	-0.547563	4.24697	9.74898	0.00292845	0.0116463	0.044338	0.0282491	12 WPI_TNK	Baseline_TNK	12 WPI	TNK	Baseline	TNK
LOC114680080	0.683012	3.88825	9.71943	0.00293101	0.0116515	0.0452275	0.0123159	12 WPI_TNK	Baseline_TNK	12 WPI	TNK	Baseline	TNK
CUL4A	-0.355508	5.85788	9.73741	0.00293747	0.0116722	0.14273	0.0748428	12 WPI_TNK	Baseline_TNK	12 WPI	TNK	Baseline	TNK
LOC106997451	-1.36159	3.3335	9.7012	0.00293936	0.0116747	0.00663702	0.00404789	12 WPI_TNK	Baseline_TNK	12 WPI	TNK	Baseline	TNK
DYNC1I2	0.427266	4.74085	9.73843	0.00294223	0.0116811	0.0816969	0.0263543	12 WPI_TNK	Baseline_TNK	12 WPI	TNK	Baseline	TNK
BLOC1S1	0.339061	8.16048	9.73047	0.00294425	0.0116842	0.519466	0.21738	12 WPI_TNK	Baseline_TNK	12 WPI	TNK	Baseline	TNK
SLC3A2	0.274042	6.48276	9.72257	0.00295616	0.0117265	0.223127	0.0968048	12 WPI_TNK	Baseline_TNK	12 WPI	TNK	Baseline	TNK
MGME1	0.555293	4.06897	9.70826	0.00296585	0.0117599	0.0476907	0.0152442	12 WPI_TNK	Baseline_TNK	12 WPI	TNK	Baseline	TNK
PRMT5	0.406079	4.14121	9.70215	0.00298202	0.011819	0.0502908	0.0174834	12 WPI_TNK	Baseline_TNK	12 WPI	TNK	Baseline	TNK
CERS6	-0.462233	6.13452	9.68816	0.00300351	0.0118991	0.144646	0.0837998	12 WPI_TNK	Baseline_TNK	12 WPI	TNK	Baseline	TNK
MSL3	0.293958	5.19341	9.68087	0.0030192	0.0119561	0.104961	0.0404789	12 WPI_TNK	Baseline_TNK	12 WPI	TNK	Baseline	TNK
FH	0.399264	5.09085	9.67602	0.00302658	0.0119792	0.084297	0.0356558	12 WPI_TNK	Baseline_TNK	12 WPI	TNK	Baseline	TNK
NTMT1	0.398985	4.58784	9.67564	0.00302758	0.0119792	0.0711598	0.0259237	12 WPI_TNK	Baseline_TNK	12 WPI	TNK	Baseline	TNK
FAM120A	0.32077	5.59633	9.66119	0.00304406	0.0120392	0.127951	0.052967	12 WPI_TNK	Baseline_TNK	12 WPI	TNK	Baseline	TNK
ANKMY2	0.514577	3.44191	9.60372	0.00304667	0.0120445	0.0319535	0.0107657	12 WPI_TNK	Baseline_TNK	12 WPI	TNK	Baseline	TNK
GART	0.493669	4.35581	9.6548	0.00305243	0.012057	0.054533	0.0198088	12 WPI_TNK	Baseline_TNK	12 WPI	TNK	Baseline	TNK
ZNF263	-0.413518	4.46861	9.65974	0.00305154	0.012057	0.0579542	0.0353113	12 WPI_TNK	Baseline_TNK	12 WPI	TNK	Baseline	TNK
CD14	-0.836628	2.68337	9.5386	0.00305529	0.0120632	0.012453	0.00973215	12 WPI_TNK	Baseline_TNK	12 WPI	TNK	Baseline	TNK
JMJD1C	-0.280455	7.43197	9.63248	0.00307966	0.0121542	0.325351	0.166566	12 WPI_TNK	Baseline_TNK	12 WPI	TNK	Baseline	TNK
PLGRKT	0.372539	6.13839	9.63103	0.00308393	0.0121659	0.1883	0.0745844	12 WPI_TNK	Baseline_TNK	12 WPI	TNK	Baseline	TNK
SUSD6	-0.425541	4.4994	9.62955	0.00309404	0.0122006	0.0559699	0.0335888	12 WPI_TNK	Baseline_TNK	12 WPI	TNK	Baseline	TNK
CKLF	0.415371	6.19502	9.62112	0.00309785	0.0122105	0.175984	0.0661442	12 WPI_TNK	Baseline_TNK	12 WPI	TNK	Baseline	TNK
AIMP2	0.491259	4.89035	9.62337	0.00310118	0.0122161	0.0753336	0.0287658	12 WPI_TNK	Baseline_TNK	12 WPI	TNK	Baseline	TNK
UFM1	0.430852	5.53672	9.62055	0.0031019	0.0122161	0.125009	0.0457325	12 WPI_TNK	Baseline_TNK	12 WPI	TNK	Baseline	TNK
PIGP	0.357883	4.95854	9.61229	0.00311692	0.0122701	0.0916182	0.0339333	12 WPI_TNK	Baseline_TNK	12 WPI	TNK	Baseline	TNK
SARS2	0.468761	4.66064	9.6048	0.00312746	0.0123064	0.0671912	0.0252347	12 WPI_TNK	Baseline_TNK	12 WPI	TNK	Baseline	TNK
HAX1	0.32252	6.65245	9.58666	0.00314599	0.012374	0.250701	0.104728	12 WPI_TNK	Baseline_TNK	12 WPI	TNK	Baseline	TNK
JOSD2	0.360895	5.23952	9.58911	0.00314873	0.0123796	0.111119	0.0388425	12 WPI_TNK	Baseline_TNK	12 WPI	TNK	Baseline	TNK
ITM2C	-0.621766	3.53585	9.56063	0.00316429	0.0124355	0.0260691	0.0183447	12 WPI_TNK	Baseline_TNK	12 WPI	TNK	Baseline	TNK
TTC14	-0.298837	6.2671	9.57313	0.003166	0.012437	0.189121	0.104814	12 WPI_TNK	Baseline_TNK	12 WPI	TNK	Baseline	TNK
ZNF296	-0.588775	3.77673	9.56911	0.00316789	0.0124392	0.0345535	0.0203256	12 WPI_TNK	Baseline_TNK	12 WPI	TNK	Baseline	TNK
S100A6	0.421808	9.32434	9.5667	0.00317385	0.0124573	0.611906	0.305658	12 WPI_TNK	Baseline_TNK	12 WPI	TNK	Baseline	TNK
ARFRP1	0.366124	5.26015	9.56583	0.00318242	0.0124857	0.105576	0.0407372	12 WPI_TNK	Baseline_TNK	12 WPI	TNK	Baseline	TNK
PDK4	-1.26188	1.21748	9.16055	0.0031867	0.0124928	0.00191584	0.00215313	12 WPI_TNK	Baseline_TNK	12 WPI	TNK	Baseline	TNK
EMC4	0.469983	4.21431	9.55841	0.00318692	0.0124928	0.0524119	0.0185169	12 WPI_TNK	Baseline_TNK	12 WPI	TNK	Baseline	TNK
PSMB5	0.40423	5.19531	9.55011	0.00320592	0.012562	0.0853917	0.0383257	12 WPI_TNK	Baseline_TNK	12 WPI	TNK	Baseline	TNK
HCST	0.425775	8.52721	9.54157	0.00321079	0.0125758	0.497708	0.210404	12 WPI_TNK	Baseline_TNK	12 WPI	TNK	Baseline	TNK
PCED1B	-0.319149	8.13303	9.53882	0.00321487	0.0125865	0.455012	0.228576	12 WPI_TNK	Baseline_TNK	12 WPI	TNK	Baseline	TNK
C5AR1	-1.36415	2.28356	9.34827	0.00322006	0.0126015	0.00650017	0.00800965	12 WPI_TNK	Baseline_TNK	12 WPI	TNK	Baseline	TNK
MPV17	0.376912	5.00319	9.53695	0.00322641	0.0126211	0.0898392	0.0320386	12 WPI_TNK	Baseline_TNK	12 WPI	TNK	Baseline	TNK
ZNF22	-0.266611	6.37978	9.52897	0.00323068	0.0126325	0.200821	0.117044	12 WPI_TNK	Baseline_TNK	12 WPI	TNK	Baseline	TNK
TAP2	0.274503	6.10295	9.52764	0.00323391	0.0126398	0.179678	0.0697614	12 WPI_TNK	Baseline_TNK	12 WPI	TNK	Baseline	TNK
RRN3	-0.373352	4.62524	9.52788	0.00324158	0.0126645	0.0658912	0.034364	12 WPI_TNK	Baseline_TNK	12 WPI	TNK	Baseline	TNK
APOL6	0.398572	5.84385	9.50602	0.0032676	0.0127608	0.144304	0.0507278	12 WPI_TNK	Baseline_TNK	12 WPI	TNK	Baseline	TNK
HCFC2	0.398345	3.76248	9.48427	0.00327091	0.0127684	0.0392747	0.0142107	12 WPI_TNK	Baseline_TNK	12 WPI	TNK	Baseline	TNK
BNIP3L	-0.27973	6.31913	9.49754	0.00327787	0.0127901	0.200889	0.103695	12 WPI_TNK	Baseline_TNK	12 WPI	TNK	Baseline	TNK
TMEM170A	0.393703	4.37385	9.48882	0.0032961	0.0128559	0.0610332	0.0217897	12 WPI_TNK	Baseline_TNK	12 WPI	TNK	Baseline	TNK
MRPL17	0.333349	6.1998	9.48416	0.00329898	0.0128618	0.179678	0.0775127	12 WPI_TNK	Baseline_TNK	12 WPI	TNK	Baseline	TNK
RETSAT	-0.416332	4.14976	9.48564	0.00330315	0.0128726	0.0476907	0.0245457	12 WPI_TNK	Baseline_TNK	12 WPI	TNK	Baseline	TNK
DNASE1L3	-1.37956	1.35129	9.10564	0.0033066	0.0128807	0.00198426	0.00189475	12 WPI_TNK	Baseline_TNK	12 WPI	TNK	Baseline	TNK
PIK3R5	-0.307007	7.2508	9.4627	0.00332979	0.0129656	0.283271	0.144949	12 WPI_TNK	Baseline_TNK	12 WPI	TNK	Baseline	TNK
ARIH1	-0.498318	5.66575	9.46248	0.00333348	0.0129745	0.109408	0.063991	12 WPI_TNK	Baseline_TNK	12 WPI	TNK	Baseline	TNK
RAB18	-0.258805	5.78042	9.45983	0.00333716	0.0129834	0.139651	0.0768237	12 WPI_TNK	Baseline_TNK	12 WPI	TNK	Baseline	TNK
ATP1A1	0.295159	6.06521	9.44729	0.00335593	0.013051	0.156962	0.0698476	12 WPI_TNK	Baseline_TNK	12 WPI	TNK	Baseline	TNK
OAZ1	0.215884	10.1281	9.42439	0.00338872	0.013173	0.836948	0.554388	12 WPI_TNK	Baseline_TNK	12 WPI	TNK	Baseline	TNK
FLYWCH2	0.381469	5.09814	9.42882	0.00339048	0.0131744	0.103387	0.0373783	12 WPI_TNK	Baseline_TNK	12 WPI	TNK	Baseline	TNK
GPS1	0.360793	5.78312	9.4164	0.00340554	0.0132274	0.138967	0.057101	12 WPI_TNK	Baseline_TNK	12 WPI	TNK	Baseline	TNK
TRAF4	0.526036	3.7652	9.39023	0.00340923	0.0132313	0.0392747	0.0126604	12 WPI_TNK	Baseline_TNK	12 WPI	TNK	Baseline	TNK
AFG3L2	-0.280128	5.35555	9.41498	0.00340941	0.0132313	0.102155	0.0545173	12 WPI_TNK	Baseline_TNK	12 WPI	TNK	Baseline	TNK
HIGD1A	0.503393	4.99618	9.40668	0.00342571	0.0132842	0.0835443	0.0328998	12 WPI_TNK	Baseline_TNK	12 WPI	TNK	Baseline	TNK
MRPS18B	0.293271	6.25284	9.40212	0.00342587	0.0132842	0.200821	0.0819051	12 WPI_TNK	Baseline_TNK	12 WPI	TNK	Baseline	TNK
WDR83OS	0.304655	8.72717	9.39754	0.00343102	0.0132986	0.651386	0.303764	12 WPI_TNK	Baseline_TNK	12 WPI	TNK	Baseline	TNK
IFT57	-0.446798	4.06224	9.39508	0.00344221	0.0133364	0.0404379	0.0243734	12 WPI_TNK	Baseline_TNK	12 WPI	TNK	Baseline	TNK
MRPL1	0.389533	4.47895	9.39439	0.00344432	0.0133384	0.0628806	0.0228232	12 WPI_TNK	Baseline_TNK	12 WPI	TNK	Baseline	TNK
NUP188	0.3673	4.34397	9.39236	0.0034456	0.0133384	0.0566541	0.0227371	12 WPI_TNK	Baseline_TNK	12 WPI	TNK	Baseline	TNK
DNAJC5	0.482592	3.22065	9.31061	0.0034483	0.0133434	0.0266849	0.00869865	12 WPI_TNK	Baseline_TNK	12 WPI	TNK	Baseline	TNK
HSP90B1	0.296776	8.105	9.38322	0.00345385	0.0133593	0.421553	0.216519	12 WPI_TNK	Baseline_TNK	12 WPI	TNK	Baseline	TNK
PIK3R1	-0.248636	7.01662	9.37796	0.00346265	0.0133878	0.280807	0.139092	12 WPI_TNK	Baseline_TNK	12 WPI	TNK	Baseline	TNK
NLRP1	-1.28581	1.36734	9.01042	0.00347133	0.0134157	0.00225795	0.00275601	12 WPI_TNK	Baseline_TNK	12 WPI	TNK	Baseline	TNK
PCTP	0.394142	4.44983	9.36994	0.00348294	0.013455	0.0660965	0.0234261	12 WPI_TNK	Baseline_TNK	12 WPI	TNK	Baseline	TNK
ZBTB2	-0.514598	4.09093	9.3532	0.00350986	0.0135534	0.0418748	0.0281629	12 WPI_TNK	Baseline_TNK	12 WPI	TNK	Baseline	TNK
TTC24	-0.490115	4.65228	9.35086	0.00351666	0.0135741	0.0546014	0.035053	12 WPI_TNK	Baseline_TNK	12 WPI	TNK	Baseline	TNK
MBNL2	-0.417334	4.922	9.34376	0.00352659	0.0136067	0.0729388	0.0462492	12 WPI_TNK	Baseline_TNK	12 WPI	TNK	Baseline	TNK
UXS1	-0.322999	6.12462	9.33798	0.00352867	0.0136091	0.162504	0.087331	12 WPI_TNK	Baseline_TNK	12 WPI	TNK	Baseline	TNK
FBXO28	-0.389212	4.90222	9.33658	0.00353847	0.0136374	0.0775231	0.0446129	12 WPI_TNK	Baseline_TNK	12 WPI	TNK	Baseline	TNK
ZNF644	-0.295343	6.56166	9.3311	0.00353893	0.0136374	0.222648	0.120748	12 WPI_TNK	Baseline_TNK	12 WPI	TNK	Baseline	TNK
PRAG1	-0.566149	4.12679	9.33171	0.0035456	0.0136551	0.041259	0.0266988	12 WPI_TNK	Baseline_TNK	12 WPI	TNK	Baseline	TNK
ZNF430	-0.333525	5.31053	9.32978	0.00354645	0.0136551	0.104071	0.059857	12 WPI_TNK	Baseline_TNK	12 WPI	TNK	Baseline	TNK
SEC24B	-0.399505	5.52494	9.32586	0.00355127	0.0136668	0.105782	0.0674361	12 WPI_TNK	Baseline_TNK	12 WPI	TNK	Baseline	TNK
SAFB2	-0.200981	6.35693	9.32311	0.00355243	0.0136668	0.195963	0.103006	12 WPI_TNK	Baseline_TNK	12 WPI	TNK	Baseline	TNK
LOC106995137	-1.47635	1.32385	8.95378	0.00356036	0.0136917	0.00205269	0.00258376	12 WPI_TNK	Baseline_TNK	12 WPI	TNK	Baseline	TNK
CCR1	-1.52687	1.00291	8.92211	0.00358189	0.0137687	0.00116319	0.00163638	12 WPI_TNK	Baseline_TNK	12 WPI	TNK	Baseline	TNK
C11H12orf10	0.426884	4.62364	9.30905	0.00358371	0.0137701	0.0709545	0.0265266	12 WPI_TNK	Baseline_TNK	12 WPI	TNK	Baseline	TNK
C10H20orf194	-0.770748	2.98937	9.24122	0.0035878	0.0137801	0.0145741	0.0118853	12 WPI_TNK	Baseline_TNK	12 WPI	TNK	Baseline	TNK
HMGA1	0.357867	7.47777	9.29794	0.00359291	0.013794	0.272186	0.148135	12 WPI_TNK	Baseline_TNK	12 WPI	TNK	Baseline	TNK
LOC716034	0.25142	7.31521	9.29585	0.00359645	0.0138019	0.302771	0.141159	12 WPI_TNK	Baseline_TNK	12 WPI	TNK	Baseline	TNK
C15H9orf85	0.410745	4.41356	9.29255	0.00360887	0.0138439	0.0610332	0.0204978	12 WPI_TNK	Baseline_TNK	12 WPI	TNK	Baseline	TNK
TRIM52	-0.326843	5.37281	9.29001	0.00361173	0.0138492	0.10715	0.0599432	12 WPI_TNK	Baseline_TNK	12 WPI	TNK	Baseline	TNK
BCL7A	-0.75775	3.00817	9.21922	0.0036303	0.0139032	0.0158057	0.0128327	12 WPI_TNK	Baseline_TNK	12 WPI	TNK	Baseline	TNK
ZNF596	-0.411905	4.75825	9.28181	0.00363011	0.0139032	0.0710913	0.0403066	12 WPI_TNK	Baseline_TNK	12 WPI	TNK	Baseline	TNK
RIPOR2	-0.198953	9.43363	9.27589	0.00362937	0.0139032	0.760452	0.412884	12 WPI_TNK	Baseline_TNK	12 WPI	TNK	Baseline	TNK
MRPS27	0.354104	4.65935	9.2798	0.00363301	0.0139079	0.0702703	0.0267849	12 WPI_TNK	Baseline_TNK	12 WPI	TNK	Baseline	TNK
EOMES	0.506914	4.14631	9.26826	0.00363865	0.0139237	0.0480328	0.0150719	12 WPI_TNK	Baseline_TNK	12 WPI	TNK	Baseline	TNK
CIRBP	-0.364122	8.16397	9.26667	0.003645	0.0139423	0.524256	0.314271	12 WPI_TNK	Baseline_TNK	12 WPI	TNK	Baseline	TNK
SMIM26	0.37415	6.47466	9.26297	0.00365282	0.0139665	0.230311	0.0863836	12 WPI_TNK	Baseline_TNK	12 WPI	TNK	Baseline	TNK
SNX2	-0.281525	6.08523	9.25824	0.00366136	0.0139934	0.160383	0.0959435	12 WPI_TNK	Baseline_TNK	12 WPI	TNK	Baseline	TNK
LOC719235	-1.28354	2.31065	9.08245	0.00366771	0.0140062	0.00745809	0.00844027	12 WPI_TNK	Baseline_TNK	12 WPI	TNK	Baseline	TNK
PKIG	-0.868842	2.58484	9.1338	0.00366709	0.0140062	0.0121793	0.00904315	12 WPI_TNK	Baseline_TNK	12 WPI	TNK	Baseline	TNK
TP53INP1	-0.576198	3.64424	9.24039	0.00367815	0.0140403	0.0296955	0.0211007	12 WPI_TNK	Baseline_TNK	12 WPI	TNK	Baseline	TNK
ZNF184	-0.469417	3.69592	9.23318	0.0036937	0.0140922	0.0317482	0.0200672	12 WPI_TNK	Baseline_TNK	12 WPI	TNK	Baseline	TNK
IDH3G	0.296578	5.94024	9.23938	0.00369478	0.0140922	0.15532	0.0625269	12 WPI_TNK	Baseline_TNK	12 WPI	TNK	Baseline	TNK
LOC723660	-1.89777	0.870946	8.91605	0.00370296	0.0141176	0.000547383	0.00120575	12 WPI_TNK	Baseline_TNK	12 WPI	TNK	Baseline	TNK
GFOD1	0.939059	2.34833	8.97198	0.00371028	0.0141343	0.0131372	0.00318663	12 WPI_TNK	Baseline_TNK	12 WPI	TNK	Baseline	TNK
MATR3	-0.217771	7.9072	9.22831	0.00371038	0.0141343	0.439822	0.264663	12 WPI_TNK	Baseline_TNK	12 WPI	TNK	Baseline	TNK
RASSF5	-0.270261	6.8122	9.2244	0.0037177	0.0141564	0.265618	0.160193	12 WPI_TNK	Baseline_TNK	12 WPI	TNK	Baseline	TNK
CKAP4	-0.857347	1.99559	8.96529	0.00374763	0.0142646	0.00670544	0.00542589	12 WPI_TNK	Baseline_TNK	12 WPI	TNK	Baseline	TNK
STK26	-0.271408	6.11914	9.20224	0.00375747	0.0142962	0.166131	0.0934459	12 WPI_TNK	Baseline_TNK	12 WPI	TNK	Baseline	TNK
TXNRD1	0.418731	4.74399	9.2043	0.00376205	0.0143078	0.0656859	0.0259237	12 WPI_TNK	Baseline_TNK	12 WPI	TNK	Baseline	TNK
LIPN	-1.59387	0.926281	8.8245	0.00379338	0.014421	0.000889497	0.00129188	12 WPI_TNK	Baseline_TNK	12 WPI	TNK	Baseline	TNK
RNF34	0.30158	5.88048	9.18144	0.00379566	0.0144238	0.156825	0.063302	12 WPI_TNK	Baseline_TNK	12 WPI	TNK	Baseline	TNK
C7H14orf28	-0.70486	2.87204	9.09875	0.00380788	0.0144585	0.0161478	0.0112824	12 WPI_TNK	Baseline_TNK	12 WPI	TNK	Baseline	TNK
UQCRC2	0.251978	6.86365	9.17361	0.00380641	0.0144585	0.260144	0.115408	12 WPI_TNK	Baseline_TNK	12 WPI	TNK	Baseline	TNK
RPS11	-0.49267	8.92948	9.17037	0.00381127	0.0144654	0.606911	0.32986	12 WPI_TNK	Baseline_TNK	12 WPI	TNK	Baseline	TNK
RNF122	-0.680962	2.79446	9.07471	0.00383063	0.0145313	0.0145741	0.0100767	12 WPI_TNK	Baseline_TNK	12 WPI	TNK	Baseline	TNK
CHAMP1	-0.485415	4.20565	9.16467	0.00383175	0.0145313	0.0439275	0.0279046	12 WPI_TNK	Baseline_TNK	12 WPI	TNK	Baseline	TNK
PNOC	-0.95255	2.65374	9.04839	0.00384248	0.0145661	0.0107424	0.00930152	12 WPI_TNK	Baseline_TNK	12 WPI	TNK	Baseline	TNK
MIS18A	0.428832	4.56023	9.15338	0.0038509	0.0145921	0.0639754	0.0236844	12 WPI_TNK	Baseline_TNK	12 WPI	TNK	Baseline	TNK
KRCC1	0.347375	4.9297	9.14993	0.00385783	0.0146124	0.0858707	0.0298855	12 WPI_TNK	Baseline_TNK	12 WPI	TNK	Baseline	TNK
ZNF564	-0.445092	4.08683	9.14307	0.00386819	0.0146457	0.0431064	0.0263543	12 WPI_TNK	Baseline_TNK	12 WPI	TNK	Baseline	TNK
KDM6B	-0.539578	4.07475	9.14144	0.00387079	0.0146496	0.0426959	0.0262682	12 WPI_TNK	Baseline_TNK	12 WPI	TNK	Baseline	TNK
PLBD1	-1.4328	3.89896	9.12479	0.00388615	0.0146957	0.0236059	0.0285074	12 WPI_TNK	Baseline_TNK	12 WPI	TNK	Baseline	TNK
TMPO	0.305712	7.00781	9.12969	0.00388464	0.0146957	0.235375	0.12514	12 WPI_TNK	Baseline_TNK	12 WPI	TNK	Baseline	TNK
TTC1	0.331724	5.35429	9.13031	0.00389032	0.0147056	0.113377	0.0440961	12 WPI_TNK	Baseline_TNK	12 WPI	TNK	Baseline	TNK
EVA1C	-0.543183	4.41833	9.13009	0.00389512	0.0147177	0.044817	0.0303161	12 WPI_TNK	Baseline_TNK	12 WPI	TNK	Baseline	TNK
FN3KRP	0.403485	4.44121	9.12591	0.00389906	0.0147266	0.0578173	0.0225648	12 WPI_TNK	Baseline_TNK	12 WPI	TNK	Baseline	TNK
RANBP6	-0.385484	4.68654	9.12413	0.00390556	0.0147452	0.0661649	0.0409956	12 WPI_TNK	Baseline_TNK	12 WPI	TNK	Baseline	TNK
IGFBP4	-1.13576	1.5818	8.80254	0.00391165	0.0147622	0.00294218	0.00353113	12 WPI_TNK	Baseline_TNK	12 WPI	TNK	Baseline	TNK
ATP6V1B2	0.33638	5.06109	9.11793	0.0039148	0.0147681	0.0906603	0.0361726	12 WPI_TNK	Baseline_TNK	12 WPI	TNK	Baseline	TNK
EBAG9	0.37966	4.96415	9.10847	0.00393259	0.0148292	0.0916182	0.0344501	12 WPI_TNK	Baseline_TNK	12 WPI	TNK	Baseline	TNK
A4GALT	-1.61709	0.951071	8.74513	0.00393823	0.0148444	0.000889497	0.001378	12 WPI_TNK	Baseline_TNK	12 WPI	TNK	Baseline	TNK
PLCG2	0.603857	4.35509	9.09787	0.00394413	0.0148572	0.0580226	0.018603	12 WPI_TNK	Baseline_TNK	12 WPI	TNK	Baseline	TNK
BBC3	-0.521523	4.60906	9.10249	0.00394519	0.0148572	0.0634964	0.038498	12 WPI_TNK	Baseline_TNK	12 WPI	TNK	Baseline	TNK
MGAT1	0.305055	5.25416	9.09987	0.0039464	0.0148572	0.106329	0.042632	12 WPI_TNK	Baseline_TNK	12 WPI	TNK	Baseline	TNK
VSIR	-0.26562	7.30454	9.08701	0.00396207	0.0149102	0.322614	0.18293	12 WPI_TNK	Baseline_TNK	12 WPI	TNK	Baseline	TNK
HAUS1	0.477135	4.64052	9.08838	0.0039691	0.0149306	0.0703387	0.0243734	12 WPI_TNK	Baseline_TNK	12 WPI	TNK	Baseline	TNK
RUSC1	0.34864	4.47896	9.08644	0.00397227	0.0149365	0.0658912	0.0242012	12 WPI_TNK	Baseline_TNK	12 WPI	TNK	Baseline	TNK
NQO2	0.514866	3.79964	9.0623	0.00397566	0.0149432	0.0415327	0.0127465	12 WPI_TNK	Baseline_TNK	12 WPI	TNK	Baseline	TNK
SLC25A20	0.551051	4.52792	9.07301	0.00399562	0.0150122	0.0654122	0.0214452	12 WPI_TNK	Baseline_TNK	12 WPI	TNK	Baseline	TNK
TIMM50	0.319818	5.83646	9.0655	0.00400588	0.0150446	0.146699	0.0633882	12 WPI_TNK	Baseline_TNK	12 WPI	TNK	Baseline	TNK
SPRYD3	0.32638	4.9664	9.06045	0.0040213	0.0150965	0.090934	0.0348807	12 WPI_TNK	Baseline_TNK	12 WPI	TNK	Baseline	TNK
ATF7IP	-0.334193	6.74451	9.05218	0.00402724	0.0151127	0.231475	0.130135	12 WPI_TNK	Baseline_TNK	12 WPI	TNK	Baseline	TNK
QSOX2	-0.642975	2.2769	8.86387	0.00403991	0.0151541	0.00903182	0.00645939	12 WPI_TNK	Baseline_TNK	12 WPI	TNK	Baseline	TNK
HERC1	-0.336483	6.76427	9.04333	0.00404384	0.0151628	0.232706	0.112652	12 WPI_TNK	Baseline_TNK	12 WPI	TNK	Baseline	TNK
CA5B	-0.281677	5.17548	9.04514	0.00404774	0.0151713	0.0988026	0.0504694	12 WPI_TNK	Baseline_TNK	12 WPI	TNK	Baseline	TNK
TFIP11	0.396314	4.29251	9.03676	0.00406067	0.0152087	0.0549436	0.0208423	12 WPI_TNK	Baseline_TNK	12 WPI	TNK	Baseline	TNK
RNF38	-0.379333	6.43433	9.03451	0.00406099	0.0152087	0.185084	0.104039	12 WPI_TNK	Baseline_TNK	12 WPI	TNK	Baseline	TNK
ICAM3	-0.289158	6.9787	9.027	0.00407449	0.0152531	0.260896	0.151408	12 WPI_TNK	Baseline_TNK	12 WPI	TNK	Baseline	TNK
OTUB1	0.260673	7.04472	9.02409	0.0040801	0.0152652	0.291413	0.134958	12 WPI_TNK	Baseline_TNK	12 WPI	TNK	Baseline	TNK
WDR33	-0.238075	6.2064	9.02429	0.004081	0.0152652	0.174205	0.0988718	12 WPI_TNK	Baseline_TNK	12 WPI	TNK	Baseline	TNK
TBXAS1	-1.32499	1.28917	8.67376	0.00408548	0.0152758	0.00212111	0.00249763	12 WPI_TNK	Baseline_TNK	12 WPI	TNK	Baseline	TNK
DGKH	0.710405	3.1935	8.92466	0.00409607	0.0153032	0.0217585	0.00645939	12 WPI_TNK	Baseline_TNK	12 WPI	TNK	Baseline	TNK
ZNF445	-0.412073	4.27029	9.02174	0.00409542	0.0153032	0.048375	0.0284213	12 WPI_TNK	Baseline_TNK	12 WPI	TNK	Baseline	TNK
GUCY1A1	-1.31314	1.03097	8.64861	0.00410735	0.0153391	0.00123161	0.00163638	12 WPI_TNK	Baseline_TNK	12 WPI	TNK	Baseline	TNK
EEA1	-0.267255	6.40106	9.00751	0.00411248	0.0153522	0.201163	0.105159	12 WPI_TNK	Baseline_TNK	12 WPI	TNK	Baseline	TNK
TNFSF4	-0.447097	4.84781	9.01006	0.00411697	0.0153628	0.0710229	0.041254	12 WPI_TNK	Baseline_TNK	12 WPI	TNK	Baseline	TNK
LOC698810	-1.94806	0.672768	9.10804	0.00412544	0.015382	0.000136846	0.000602877	12 WPI_TNK	Baseline_TNK	12 WPI	TNK	Baseline	TNK
HSP90AB1	0.281828	10.2037	9.00025	0.00412493	0.015382	0.83818	0.548445	12 WPI_TNK	Baseline_TNK	12 WPI	TNK	Baseline	TNK
NDRG1	-0.380329	4.06631	8.99485	0.00414336	0.0154427	0.0418064	0.0248902	12 WPI_TNK	Baseline_TNK	12 WPI	TNK	Baseline	TNK
RXRB	0.369916	3.77141	8.97387	0.00414857	0.0154559	0.0417379	0.01378	12 WPI_TNK	Baseline_TNK	12 WPI	TNK	Baseline	TNK
PIGS	0.265739	5.45616	8.98133	0.00416841	0.0155236	0.119329	0.049522	12 WPI_TNK	Baseline_TNK	12 WPI	TNK	Baseline	TNK
PCBD2	0.332429	4.84403	8.98034	0.00417452	0.0155402	0.0832022	0.0299716	12 WPI_TNK	Baseline_TNK	12 WPI	TNK	Baseline	TNK
TLCD2	-0.690574	2.27927	8.7964	0.00417743	0.0155448	0.0086897	0.00628714	12 WPI_TNK	Baseline_TNK	12 WPI	TNK	Baseline	TNK
CCDC112	-0.468843	3.58906	8.95525	0.00419493	0.015585	0.0280534	0.0182585	12 WPI_TNK	Baseline_TNK	12 WPI	TNK	Baseline	TNK
ZNF407	-0.438214	5.73495	8.9663	0.00419468	0.015585	0.117414	0.0649384	12 WPI_TNK	Baseline_TNK	12 WPI	TNK	Baseline	TNK
CTNNBIP1	0.4103	4.50651	8.97079	0.00419151	0.015585	0.0689018	0.0235122	12 WPI_TNK	Baseline_TNK	12 WPI	TNK	Baseline	TNK
STAT5B	-0.317268	5.71691	8.96765	0.00419221	0.015585	0.130688	0.0654552	12 WPI_TNK	Baseline_TNK	12 WPI	TNK	Baseline	TNK
REEP4	0.458984	3.90203	8.95052	0.0042027	0.0156076	0.0396168	0.0147274	12 WPI_TNK	Baseline_TNK	12 WPI	TNK	Baseline	TNK
SLC25A25	-0.4081	4.68095	8.96293	0.00420948	0.0156266	0.0662333	0.0385841	12 WPI_TNK	Baseline_TNK	12 WPI	TNK	Baseline	TNK
EPSTI1	0.499029	5.69778	8.95398	0.00422069	0.015662	0.127882	0.0443545	12 WPI_TNK	Baseline_TNK	12 WPI	TNK	Baseline	TNK
TNFSF13	-1.24328	1.93706	8.71171	0.00423067	0.0156928	0.00492645	0.00568426	12 WPI_TNK	Baseline_TNK	12 WPI	TNK	Baseline	TNK
LOC702309	0.293861	5.82467	8.94628	0.00423455	0.0157009	0.145535	0.0624408	12 WPI_TNK	Baseline_TNK	12 WPI	TNK	Baseline	TNK
COPZ1	0.313493	6.22223	8.93189	0.00426114	0.0157932	0.188026	0.0761347	12 WPI_TNK	Baseline_TNK	12 WPI	TNK	Baseline	TNK
VTI1B	0.280685	5.88806	8.92779	0.00427082	0.0158228	0.161341	0.0627853	12 WPI_TNK	Baseline_TNK	12 WPI	TNK	Baseline	TNK
RPL26L1	0.479674	4.57994	8.92185	0.00428839	0.0158815	0.0706808	0.0229954	12 WPI_TNK	Baseline_TNK	12 WPI	TNK	Baseline	TNK
NAGA	0.41419	4.67898	8.91818	0.00429693	0.0159068	0.0654122	0.0223926	12 WPI_TNK	Baseline_TNK	12 WPI	TNK	Baseline	TNK
GZMH	0.604104	9.31321	8.90961	0.00430309	0.0159233	0.307903	0.145724	12 WPI_TNK	Baseline_TNK	12 WPI	TNK	Baseline	TNK
ATP5ME	0.433884	7.45254	8.90802	0.00430671	0.0159304	0.388231	0.154423	12 WPI_TNK	Baseline_TNK	12 WPI	TNK	Baseline	TNK
HDAC9	-1.06869	2.22782	8.72638	0.00431477	0.0159475	0.0056791	0.00533976	12 WPI_TNK	Baseline_TNK	12 WPI	TNK	Baseline	TNK
PAIP2	-0.233384	7.57953	8.90439	0.00431384	0.0159475	0.390489	0.224356	12 WPI_TNK	Baseline_TNK	12 WPI	TNK	Baseline	TNK
CCDC50	-0.392488	5.28517	8.90611	0.00431742	0.015951	0.0764283	0.0509861	12 WPI_TNK	Baseline_TNK	12 WPI	TNK	Baseline	TNK
GLRX2	0.454148	4.79829	8.89933	0.00433492	0.0160093	0.0721177	0.0268711	12 WPI_TNK	Baseline_TNK	12 WPI	TNK	Baseline	TNK
SCMH1	-0.519554	4.91759	8.89349	0.00434611	0.0160255	0.0688334	0.0387564	12 WPI_TNK	Baseline_TNK	12 WPI	TNK	Baseline	TNK
SF3B4	0.313932	6.57258	8.88999	0.00434423	0.0160255	0.224701	0.100767	12 WPI_TNK	Baseline_TNK	12 WPI	TNK	Baseline	TNK
RPL8	-0.313808	12.5623	8.88825	0.00434618	0.0160255	0.953951	0.935148	12 WPI_TNK	Baseline_TNK	12 WPI	TNK	Baseline	TNK
AAR2	-0.30584	4.84336	8.894	0.00434594	0.0160255	0.0742388	0.0427181	12 WPI_TNK	Baseline_TNK	12 WPI	TNK	Baseline	TNK
UTRN	-0.362936	7.78888	8.88161	0.00435991	0.0160697	0.367294	0.189562	12 WPI_TNK	Baseline_TNK	12 WPI	TNK	Baseline	TNK
LNX2	-0.389886	4.33998	8.88414	0.00436715	0.0160901	0.0522066	0.0310051	12 WPI_TNK	Baseline_TNK	12 WPI	TNK	Baseline	TNK
CRBN	-0.299845	5.51688	8.87713	0.00437447	0.0161106	0.119329	0.0649384	12 WPI_TNK	Baseline_TNK	12 WPI	TNK	Baseline	TNK
D2HGDH	0.322114	5.65522	8.86586	0.00439773	0.0161899	0.130003	0.0514168	12 WPI_TNK	Baseline_TNK	12 WPI	TNK	Baseline	TNK
BRAP	-0.383894	4.65404	8.8639	0.0044086	0.0162171	0.0615806	0.0369477	12 WPI_TNK	Baseline_TNK	12 WPI	TNK	Baseline	TNK
SLC30A9	-0.313154	6.41199	8.85866	0.00440821	0.0162171	0.192884	0.102489	12 WPI_TNK	Baseline_TNK	12 WPI	TNK	Baseline	TNK
LOC716147	-0.410464	5.19425	8.85826	0.00441579	0.0162371	0.0895655	0.0526225	12 WPI_TNK	Baseline_TNK	12 WPI	TNK	Baseline	TNK
STK4	-0.177339	8.01165	8.85229	0.00442002	0.0162463	0.463017	0.261218	12 WPI_TNK	Baseline_TNK	12 WPI	TNK	Baseline	TNK
C7H14orf119	0.39778	4.46313	8.85507	0.00442353	0.0162508	0.0635648	0.0222203	12 WPI_TNK	Baseline_TNK	12 WPI	TNK	Baseline	TNK
TTC13	-0.312818	5.11094	8.85435	0.00442474	0.0162508	0.0871707	0.0466799	12 WPI_TNK	Baseline_TNK	12 WPI	TNK	Baseline	TNK
ZSWIM6	-0.517795	4.47036	8.85473	0.00442787	0.0162559	0.0516593	0.0311773	12 WPI_TNK	Baseline_TNK	12 WPI	TNK	Baseline	TNK
PAF1	0.411391	4.65888	8.84342	0.00444947	0.0163095	0.0695176	0.0267849	12 WPI_TNK	Baseline_TNK	12 WPI	TNK	Baseline	TNK
SGTA	0.331962	4.96275	8.84399	0.00444807	0.0163095	0.0805337	0.0335888	12 WPI_TNK	Baseline_TNK	12 WPI	TNK	Baseline	TNK
AP2A2	0.316206	4.87023	8.84495	0.00444656	0.0163095	0.080739	0.0321247	12 WPI_TNK	Baseline_TNK	12 WPI	TNK	Baseline	TNK
KXD1	0.249593	6.30773	8.8394	0.00444884	0.0163095	0.185289	0.0881061	12 WPI_TNK	Baseline_TNK	12 WPI	TNK	Baseline	TNK
TMEM71	-0.289507	5.85204	8.83804	0.00445297	0.0163159	0.145672	0.0778572	12 WPI_TNK	Baseline_TNK	12 WPI	TNK	Baseline	TNK
CRTC2	-0.317395	5.12085	8.83367	0.00446765	0.0163632	0.0899076	0.0528809	12 WPI_TNK	Baseline_TNK	12 WPI	TNK	Baseline	TNK
CD2AP	-0.424632	4.80103	8.83335	0.00447103	0.0163692	0.0631543	0.0434071	12 WPI_TNK	Baseline_TNK	12 WPI	TNK	Baseline	TNK
CABLES1	-2.05478	0.651107	9.11797	0.00448321	0.0164047	6.84229e-05	0.000516751	12 WPI_TNK	Baseline_TNK	12 WPI	TNK	Baseline	TNK
DGKE	-0.526614	3.76581	8.81955	0.00448427	0.0164047	0.0311324	0.0198949	12 WPI_TNK	Baseline_TNK	12 WPI	TNK	Baseline	TNK
NEK9	-0.290187	5.32012	8.82229	0.0044897	0.0164182	0.107082	0.0576178	12 WPI_TNK	Baseline_TNK	12 WPI	TNK	Baseline	TNK
PLEKHB2	-0.313437	4.97069	8.82142	0.00449463	0.0164298	0.0806705	0.0413401	12 WPI_TNK	Baseline_TNK	12 WPI	TNK	Baseline	TNK
ZNF143	0.301258	4.92124	8.81836	0.00450193	0.01645	0.089155	0.0347946	12 WPI_TNK	Baseline_TNK	12 WPI	TNK	Baseline	TNK
PRR13	0.272103	8.23627	8.81183	0.00450445	0.0164527	0.545946	0.25183	12 WPI_TNK	Baseline_TNK	12 WPI	TNK	Baseline	TNK
ZRSR2	0.342364	4.96144	8.81226	0.00451459	0.0164833	0.0972289	0.0356558	12 WPI_TNK	Baseline_TNK	12 WPI	TNK	Baseline	TNK
RBM8A	0.314366	7.47865	8.80237	0.00452474	0.0165139	0.359836	0.176987	12 WPI_TNK	Baseline_TNK	12 WPI	TNK	Baseline	TNK
COMMD8	0.384437	4.83045	8.80363	0.00453329	0.0165386	0.0806021	0.03023	12 WPI_TNK	Baseline_TNK	12 WPI	TNK	Baseline	TNK
AKAP17A	-0.409129	4.41965	8.79955	0.00454358	0.0165696	0.0559015	0.0315218	12 WPI_TNK	Baseline_TNK	12 WPI	TNK	Baseline	TNK
SHKBP1	0.252417	6.0432	8.79	0.00455399	0.0166011	0.165241	0.0687279	12 WPI_TNK	Baseline_TNK	12 WPI	TNK	Baseline	TNK
ELAVL1	0.296669	6.2491	8.78739	0.00455875	0.016612	0.177968	0.0833692	12 WPI_TNK	Baseline_TNK	12 WPI	TNK	Baseline	TNK
MON1B	0.426661	4.09571	8.77741	0.00457345	0.016659	0.0507013	0.0173112	12 WPI_TNK	Baseline_TNK	12 WPI	TNK	Baseline	TNK
MED19	-0.290484	5.75384	8.77806	0.00458031	0.0166775	0.134246	0.0751012	12 WPI_TNK	Baseline_TNK	12 WPI	TNK	Baseline	TNK
RBM10	0.275504	5.39607	8.77088	0.00459943	0.0167406	0.114608	0.0472827	12 WPI_TNK	Baseline_TNK	12 WPI	TNK	Baseline	TNK
SNX11	0.374968	4.10848	8.76511	0.00460256	0.0167454	0.0531646	0.0193782	12 WPI_TNK	Baseline_TNK	12 WPI	TNK	Baseline	TNK
KPNA5	-0.412429	4.07047	8.759	0.00462604	0.0168243	0.0431748	0.0247179	12 WPI_TNK	Baseline_TNK	12 WPI	TNK	Baseline	TNK
MRPL37	0.22933	6.43637	8.74431	0.00465097	0.0169083	0.192473	0.091465	12 WPI_TNK	Baseline_TNK	12 WPI	TNK	Baseline	TNK
POLR2I	0.435304	6.41775	8.73814	0.00466479	0.0169519	0.216832	0.0751873	12 WPI_TNK	Baseline_TNK	12 WPI	TNK	Baseline	TNK
RAB4A	0.281756	6.33653	8.73171	0.0046789	0.0169966	0.2065	0.0833692	12 WPI_TNK	Baseline_TNK	12 WPI	TNK	Baseline	TNK
RBMXL1	-0.497435	4.10291	8.73339	0.0046829	0.0170045	0.0405748	0.0235983	12 WPI_TNK	Baseline_TNK	12 WPI	TNK	Baseline	TNK
LOC114679485	-1.96196	0.814855	8.48466	0.00470102	0.0170636	0.000410537	0.000947377	12 WPI_TNK	Baseline_TNK	12 WPI	TNK	Baseline	TNK
DENND5A	-0.461539	3.99055	8.71857	0.00471245	0.0170985	0.0370168	0.0212729	12 WPI_TNK	Baseline_TNK	12 WPI	TNK	Baseline	TNK
PLA2G7	-1.44569	1.41034	8.39403	0.00474304	0.0172028	0.00246322	0.00310051	12 WPI_TNK	Baseline_TNK	12 WPI	TNK	Baseline	TNK
GNPTAB	0.386213	5.11984	8.69988	0.00475751	0.0172485	0.0988026	0.0335027	12 WPI_TNK	Baseline_TNK	12 WPI	TNK	Baseline	TNK
COPS4	0.355505	5.08954	8.69889	0.00475987	0.0172503	0.0926445	0.0382396	12 WPI_TNK	Baseline_TNK	12 WPI	TNK	Baseline	TNK
NBEAL1	-0.308315	5.92074	8.69141	0.00476925	0.0172776	0.144851	0.0751873	12 WPI_TNK	Baseline_TNK	12 WPI	TNK	Baseline	TNK
EXPH5	-0.485592	3.89537	8.68239	0.00478884	0.0173419	0.0347588	0.0223064	12 WPI_TNK	Baseline_TNK	12 WPI	TNK	Baseline	TNK
IMMP1L	0.363518	5.42767	8.68324	0.00479229	0.0173476	0.127745	0.0459909	12 WPI_TNK	Baseline_TNK	12 WPI	TNK	Baseline	TNK
XAF1	0.591902	3.71004	8.65485	0.00479424	0.0173479	0.0371536	0.0107657	12 WPI_TNK	Baseline_TNK	12 WPI	TNK	Baseline	TNK
KBTBD2	-0.402621	4.33995	8.67912	0.00480684	0.0173868	0.0539856	0.030919	12 WPI_TNK	Baseline_TNK	12 WPI	TNK	Baseline	TNK
RPE	0.380304	4.10856	8.66475	0.00482448	0.0174438	0.0484434	0.0182585	12 WPI_TNK	Baseline_TNK	12 WPI	TNK	Baseline	TNK
SMIM10L1	-0.280538	6.80294	8.6647	0.00482697	0.017446	0.266233	0.15158	12 WPI_TNK	Baseline_TNK	12 WPI	TNK	Baseline	TNK
RIOK3	-0.25864	6.52981	8.6601	0.00483786	0.0174786	0.214164	0.118164	12 WPI_TNK	Baseline_TNK	12 WPI	TNK	Baseline	TNK
SEPHS1	0.42091	3.72903	8.63821	0.00484795	0.017504	0.0370168	0.0122298	12 WPI_TNK	Baseline_TNK	12 WPI	TNK	Baseline	TNK
RNF2	-0.35131	4.47691	8.66073	0.004849	0.017504	0.0535751	0.0323831	12 WPI_TNK	Baseline_TNK	12 WPI	TNK	Baseline	TNK
CD3D	0.287713	9.71884	8.65394	0.00485052	0.017504	0.720629	0.39032	12 WPI_TNK	Baseline_TNK	12 WPI	TNK	Baseline	TNK
ITGB1	-0.40758	7.70162	8.65301	0.00485289	0.0175058	0.235101	0.111963	12 WPI_TNK	Baseline_TNK	12 WPI	TNK	Baseline	TNK
WDR20	-0.374952	4.5121	8.65612	0.00485949	0.0175228	0.0576805	0.0345362	12 WPI_TNK	Baseline_TNK	12 WPI	TNK	Baseline	TNK
TRNT1	0.441187	4.18247	8.64907	0.00486192	0.0175248	0.0564489	0.0185169	12 WPI_TNK	Baseline_TNK	12 WPI	TNK	Baseline	TNK
ETAA1	-0.400767	4.69865	8.63653	0.00490361	0.0176613	0.0649333	0.0369477	12 WPI_TNK	Baseline_TNK	12 WPI	TNK	Baseline	TNK
C10H20orf27	0.347548	5.72868	8.63341	0.0049033	0.0176613	0.135067	0.0589958	12 WPI_TNK	Baseline_TNK	12 WPI	TNK	Baseline	TNK
SORBS3	-0.373784	5.20718	8.63155	0.00491063	0.0176798	0.0967499	0.0579623	12 WPI_TNK	Baseline_TNK	12 WPI	TNK	Baseline	TNK
LOC114679703	-1.65123	1.01786	8.29169	0.00491908	0.0177034	0.00095792	0.00163638	12 WPI_TNK	Baseline_TNK	12 WPI	TNK	Baseline	TNK
FOXJ2	-0.410134	3.95401	8.61077	0.00495531	0.0178269	0.0396168	0.0225648	12 WPI_TNK	Baseline_TNK	12 WPI	TNK	Baseline	TNK
KLRC1	0.823553	4.15283	8.59528	0.00496716	0.0178419	0.0312008	0.0105073	12 WPI_TNK	Baseline_TNK	12 WPI	TNK	Baseline	TNK
EXOSC4	0.364979	4.79305	8.6109	0.00496209	0.0178419	0.0779336	0.0289381	12 WPI_TNK	Baseline_TNK	12 WPI	TNK	Baseline	TNK
DDX60L	0.350242	5.2508	8.60757	0.00496711	0.0178419	0.109613	0.0395315	12 WPI_TNK	Baseline_TNK	12 WPI	TNK	Baseline	TNK
ZNRD1	0.284	6.87894	8.60401	0.0049668	0.0178419	0.282792	0.116355	12 WPI_TNK	Baseline_TNK	12 WPI	TNK	Baseline	TNK
CHCHD8	0.469357	4.49011	8.60493	0.00497327	0.017857	0.0559699	0.0203256	12 WPI_TNK	Baseline_TNK	12 WPI	TNK	Baseline	TNK
CNST	-0.300903	6.12361	8.59918	0.00497957	0.0178727	0.162983	0.089398	12 WPI_TNK	Baseline_TNK	12 WPI	TNK	Baseline	TNK
PAFAH2	0.404072	3.86199	8.58223	0.00499472	0.0179202	0.043038	0.015158	12 WPI_TNK	Baseline_TNK	12 WPI	TNK	Baseline	TNK
AOPEP	-0.404509	6.20392	8.59112	0.00499815	0.0179256	0.161888	0.0874171	12 WPI_TNK	Baseline_TNK	12 WPI	TNK	Baseline	TNK
CCR7	-0.392783	7.71116	8.58534	0.00500984	0.0179606	0.344441	0.228662	12 WPI_TNK	Baseline_TNK	12 WPI	TNK	Baseline	TNK
LOC710951	0.268266	9.06512	8.582	0.00501751	0.0179812	0.551693	0.295926	12 WPI_TNK	Baseline_TNK	12 WPI	TNK	Baseline	TNK
PSMD7	0.235088	6.74206	8.58112	0.00502079	0.017986	0.260075	0.113685	12 WPI_TNK	Baseline_TNK	12 WPI	TNK	Baseline	TNK
OGG1	0.336791	4.71841	8.57923	0.00503668	0.018036	0.0743756	0.0274739	12 WPI_TNK	Baseline_TNK	12 WPI	TNK	Baseline	TNK
MIR650D	-1.16588	1.23795	8.24681	0.00504627	0.0180619	0.00212111	0.00215313	12 WPI_TNK	Baseline_TNK	12 WPI	TNK	Baseline	TNK
LOC114670865	0.93791	2.69128	8.39515	0.00504873	0.0180619	0.0172426	0.00387564	12 WPI_TNK	Baseline_TNK	12 WPI	TNK	Baseline	TNK
RBM42	0.270986	6.0914	8.56982	0.00504974	0.0180619	0.17051	0.0758763	12 WPI_TNK	Baseline_TNK	12 WPI	TNK	Baseline	TNK
HTR7	-2.02671	0.645985	8.84934	0.00506599	0.0181115	6.84229e-05	0.000516751	12 WPI_TNK	Baseline_TNK	12 WPI	TNK	Baseline	TNK
CIAPIN1	0.333174	4.72234	8.56627	0.00506748	0.0181115	0.0739651	0.0291965	12 WPI_TNK	Baseline_TNK	12 WPI	TNK	Baseline	TNK
MCOLN2	0.607628	4.01836	8.54885	0.00507763	0.0181359	0.0452959	0.0127465	12 WPI_TNK	Baseline_TNK	12 WPI	TNK	Baseline	TNK
GEMIN8	0.340157	4.61285	8.56163	0.00507822	0.0181359	0.0712966	0.0265266	12 WPI_TNK	Baseline_TNK	12 WPI	TNK	Baseline	TNK
MAPK1IP1L	-0.228327	6.63301	8.55333	0.00508687	0.0181599	0.229353	0.130738	12 WPI_TNK	Baseline_TNK	12 WPI	TNK	Baseline	TNK
KLHL42	-0.405132	3.9484	8.55186	0.00509437	0.0181727	0.036401	0.0222203	12 WPI_TNK	Baseline_TNK	12 WPI	TNK	Baseline	TNK
PPM1D	-0.336449	4.74282	8.55568	0.00509335	0.0181727	0.0690387	0.0400482	12 WPI_TNK	Baseline_TNK	12 WPI	TNK	Baseline	TNK
RNF125	-0.313417	5.18859	8.53907	0.00512917	0.0182899	0.0919603	0.0496081	12 WPI_TNK	Baseline_TNK	12 WPI	TNK	Baseline	TNK
FAM89A	0.910622	1.86384	8.25657	0.00514273	0.0183312	0.0080739	0.00189475	12 WPI_TNK	Baseline_TNK	12 WPI	TNK	Baseline	TNK
NFKBIB	0.297272	5.86057	8.52901	0.00514917	0.0183471	0.155183	0.0613212	12 WPI_TNK	Baseline_TNK	12 WPI	TNK	Baseline	TNK
TP53BP2	-0.403759	4.18239	8.52748	0.00516004	0.0183788	0.0441327	0.0260959	12 WPI_TNK	Baseline_TNK	12 WPI	TNK	Baseline	TNK
GORASP2	-0.251174	5.61284	8.52341	0.00516343	0.0183839	0.119261	0.0720007	12 WPI_TNK	Baseline_TNK	12 WPI	TNK	Baseline	TNK
CCNG1	-0.242115	7.0489	8.52051	0.00516561	0.0183846	0.279986	0.167341	12 WPI_TNK	Baseline_TNK	12 WPI	TNK	Baseline	TNK
MRPL30	0.338421	4.8538	8.5221	0.00517369	0.0184063	0.0798495	0.0322108	12 WPI_TNK	Baseline_TNK	12 WPI	TNK	Baseline	TNK
MRPL10	0.346697	5.98226	8.51501	0.0051826	0.018431	0.158673	0.0614934	12 WPI_TNK	Baseline_TNK	12 WPI	TNK	Baseline	TNK
KIAA1958	-0.534565	3.24275	8.48225	0.00519036	0.0184515	0.0196374	0.0127465	12 WPI_TNK	Baseline_TNK	12 WPI	TNK	Baseline	TNK
UIMC1	-0.349298	5.18514	8.5077	0.00520552	0.0184983	0.0876497	0.0500388	12 WPI_TNK	Baseline_TNK	12 WPI	TNK	Baseline	TNK
RAB2A	-0.180841	7.20612	8.49883	0.00521857	0.0185377	0.326924	0.169494	12 WPI_TNK	Baseline_TNK	12 WPI	TNK	Baseline	TNK
LOC708118	1.25809	4.11429	8.4702	0.00522473	0.0185525	0.0668491	0.0113685	12 WPI_TNK	Baseline_TNK	12 WPI	TNK	Baseline	TNK
GATAD2B	-0.284028	6.08248	8.49542	0.0052292	0.0185613	0.160315	0.0912066	12 WPI_TNK	Baseline_TNK	12 WPI	TNK	Baseline	TNK
WDFY4	-0.841203	2.31323	8.34064	0.00523714	0.0185824	0.00827917	0.00697614	12 WPI_TNK	Baseline_TNK	12 WPI	TNK	Baseline	TNK
UQCC3	0.299547	6.69425	8.48999	0.00524127	0.0185899	0.253165	0.10292	12 WPI_TNK	Baseline_TNK	12 WPI	TNK	Baseline	TNK
DUSP16	-0.481147	4.68743	8.47202	0.00529834	0.0187852	0.0546699	0.0339333	12 WPI_TNK	Baseline_TNK	12 WPI	TNK	Baseline	TNK
TWISTNB	-0.347775	4.65355	8.46892	0.00530643	0.0187996	0.0637017	0.0378951	12 WPI_TNK	Baseline_TNK	12 WPI	TNK	Baseline	TNK
PTPN2	0.182383	6.96249	8.46421	0.00530491	0.0187996	0.282792	0.126776	12 WPI_TNK	Baseline_TNK	12 WPI	TNK	Baseline	TNK
ADAM15	0.479353	3.95282	8.4546	0.00531003	0.0188052	0.0474855	0.0162777	12 WPI_TNK	Baseline_TNK	12 WPI	TNK	Baseline	TNK
COMMD1	0.26467	6.01607	8.46215	0.00531305	0.0188087	0.169826	0.0650245	12 WPI_TNK	Baseline_TNK	12 WPI	TNK	Baseline	TNK
POGK	-0.415486	3.42699	8.43918	0.00532563	0.0188461	0.0250428	0.0159332	12 WPI_TNK	Baseline_TNK	12 WPI	TNK	Baseline	TNK
GHDC	0.341987	4.189	8.4453	0.00535502	0.0189429	0.0559015	0.0197227	12 WPI_TNK	Baseline_TNK	12 WPI	TNK	Baseline	TNK
GRAMD1A	-0.302833	4.78341	8.4478	0.00535866	0.0189486	0.0725966	0.0378951	12 WPI_TNK	Baseline_TNK	12 WPI	TNK	Baseline	TNK
RNF5	0.340651	6.38063	8.44155	0.00536348	0.0189584	0.220185	0.083197	12 WPI_TNK	Baseline_TNK	12 WPI	TNK	Baseline	TNK
RAP1GAP2	0.477372	6.55714	8.43887	0.0053699	0.0189739	0.175847	0.0517613	12 WPI_TNK	Baseline_TNK	12 WPI	TNK	Baseline	TNK
NR2C2	-0.362152	5.07117	8.43167	0.00539682	0.0190618	0.0824495	0.048833	12 WPI_TNK	Baseline_TNK	12 WPI	TNK	Baseline	TNK
MAP7D3	0.469845	4.47063	8.42516	0.00541248	0.0191099	0.0621964	0.0209284	12 WPI_TNK	Baseline_TNK	12 WPI	TNK	Baseline	TNK
VAC14	0.335292	4.35663	8.42289	0.00541782	0.0191215	0.0591858	0.0218758	12 WPI_TNK	Baseline_TNK	12 WPI	TNK	Baseline	TNK
DOK2	0.253034	6.00047	8.41718	0.0054272	0.0191473	0.162025	0.0717423	12 WPI_TNK	Baseline_TNK	12 WPI	TNK	Baseline	TNK
ADAM23	-0.918939	3.4834	8.40222	0.00543153	0.0191553	0.0174478	0.0124882	12 WPI_TNK	Baseline_TNK	12 WPI	TNK	Baseline	TNK
PER1	-0.45456	5.40644	8.41292	0.00544139	0.0191828	0.106534	0.0626992	12 WPI_TNK	Baseline_TNK	12 WPI	TNK	Baseline	TNK
SAMD8	-0.584141	4.4182	8.41476	0.00544395	0.0191846	0.0498803	0.0321247	12 WPI_TNK	Baseline_TNK	12 WPI	TNK	Baseline	TNK
MRPL39	0.316302	5.08473	8.41003	0.0054531	0.0192096	0.0890181	0.0382396	12 WPI_TNK	Baseline_TNK	12 WPI	TNK	Baseline	TNK
RALGAPA1	-0.318272	5.71916	8.40487	0.00545966	0.0192254	0.125419	0.0684696	12 WPI_TNK	Baseline_TNK	12 WPI	TNK	Baseline	TNK
GLIPR2	0.261401	7.97978	8.40014	0.00546727	0.019245	0.403763	0.197313	12 WPI_TNK	Baseline_TNK	12 WPI	TNK	Baseline	TNK
CTR9	0.253628	5.81109	8.39801	0.00547783	0.0192748	0.154772	0.058479	12 WPI_TNK	Baseline_TNK	12 WPI	TNK	Baseline	TNK
FAXDC2	-0.305615	4.70805	8.39289	0.00550004	0.0193457	0.0669176	0.0381535	12 WPI_TNK	Baseline_TNK	12 WPI	TNK	Baseline	TNK
TAPT1	-0.484616	4.3029	8.3912	0.00550437	0.0193536	0.0454328	0.0297993	12 WPI_TNK	Baseline_TNK	12 WPI	TNK	Baseline	TNK
MTURN	-1.22839	1.29965	8.07671	0.00551539	0.019385	0.00218953	0.00223926	12 WPI_TNK	Baseline_TNK	12 WPI	TNK	Baseline	TNK
LOC715706	-0.64408	3.9992	8.38221	0.00552125	0.019392	0.037222	0.0243734	12 WPI_TNK	Baseline_TNK	12 WPI	TNK	Baseline	TNK
MAPRE2	-0.208373	7.00779	8.37946	0.00552153	0.019392	0.291139	0.145552	12 WPI_TNK	Baseline_TNK	12 WPI	TNK	Baseline	TNK
GLRX5	0.506944	4.13751	8.37237	0.00553487	0.0194315	0.0473486	0.0154164	12 WPI_TNK	Baseline_TNK	12 WPI	TNK	Baseline	TNK
LOC114672762	-0.512843	3.24448	8.34194	0.00554784	0.0194695	0.0218269	0.0130049	12 WPI_TNK	Baseline_TNK	12 WPI	TNK	Baseline	TNK
HERPUD2	-0.226296	6.33144	8.36913	0.00554986	0.0194695	0.201368	0.102661	12 WPI_TNK	Baseline_TNK	12 WPI	TNK	Baseline	TNK
TMSB10	0.43983	12.6904	8.36507	0.00555852	0.0194925	0.966815	0.770907	12 WPI_TNK	Baseline_TNK	12 WPI	TNK	Baseline	TNK
ANK3	-0.9679	4.08071	8.36516	0.00556626	0.0195123	0.0179952	0.0146413	12 WPI_TNK	Baseline_TNK	12 WPI	TNK	Baseline	TNK
WDR5	0.336092	5.16544	8.36155	0.0055789	0.0195492	0.0974341	0.0393592	12 WPI_TNK	Baseline_TNK	12 WPI	TNK	Baseline	TNK
SLC9A7	-0.463606	4.28541	8.35139	0.00560882	0.0196467	0.0482381	0.0285074	12 WPI_TNK	Baseline_TNK	12 WPI	TNK	Baseline	TNK
UCP2	0.289164	8.81692	8.34357	0.00561547	0.0196626	0.496955	0.273964	12 WPI_TNK	Baseline_TNK	12 WPI	TNK	Baseline	TNK
CDC7	0.366875	4.39965	8.34228	0.00562887	0.0197015	0.0600068	0.0233399	12 WPI_TNK	Baseline_TNK	12 WPI	TNK	Baseline	TNK
MYO1G	0.259211	7.46806	8.33796	0.00563082	0.0197015	0.337393	0.151236	12 WPI_TNK	Baseline_TNK	12 WPI	TNK	Baseline	TNK
DNAJA1	0.283858	6.43771	8.33612	0.00563745	0.0197173	0.196168	0.0872449	12 WPI_TNK	Baseline_TNK	12 WPI	TNK	Baseline	TNK
INTS6L	-0.357887	4.64526	8.32723	0.00567386	0.0198372	0.0626753	0.0367755	12 WPI_TNK	Baseline_TNK	12 WPI	TNK	Baseline	TNK
CENPB	0.491611	3.82896	8.30383	0.00568809	0.0198727	0.0429011	0.0131772	12 WPI_TNK	Baseline_TNK	12 WPI	TNK	Baseline	TNK
SLC35B3	0.396723	4.26126	8.31831	0.00568827	0.0198727	0.0588437	0.0204117	12 WPI_TNK	Baseline_TNK	12 WPI	TNK	Baseline	TNK
LOC106999781	-0.932801	1.78207	8.07992	0.00569244	0.0198798	0.00485802	0.00430626	12 WPI_TNK	Baseline_TNK	12 WPI	TNK	Baseline	TNK
IFNGR2	-0.324697	5.33137	8.31173	0.00570914	0.0199306	0.10325	0.0614934	12 WPI_TNK	Baseline_TNK	12 WPI	TNK	Baseline	TNK
EIF1AY	0.346636	5.68814	8.30989	0.00571237	0.0199344	0.142456	0.054345	12 WPI_TNK	Baseline_TNK	12 WPI	TNK	Baseline	TNK
MLX	0.353672	5.7195	8.30279	0.00573137	0.0199933	0.138419	0.0552924	12 WPI_TNK	Baseline_TNK	12 WPI	TNK	Baseline	TNK
TNFRSF18	0.684698	4.98449	8.29572	0.00575647	0.0200658	0.0567225	0.0199811	12 WPI_TNK	Baseline_TNK	12 WPI	TNK	Baseline	TNK
LOC723069	-0.507288	3.31528	8.26962	0.0057554	0.0200658	0.0229901	0.0154164	12 WPI_TNK	Baseline_TNK	12 WPI	TNK	Baseline	TNK
SLF1	0.30599	5.51369	8.28519	0.00578102	0.0201438	0.120493	0.0480579	12 WPI_TNK	Baseline_TNK	12 WPI	TNK	Baseline	TNK
B4GALT1	-0.324282	5.4846	8.28234	0.00578769	0.0201595	0.101061	0.0602877	12 WPI_TNK	Baseline_TNK	12 WPI	TNK	Baseline	TNK
MPC1	0.355662	6.09075	8.2743	0.00580677	0.0202184	0.172836	0.0672638	12 WPI_TNK	Baseline_TNK	12 WPI	TNK	Baseline	TNK
TOR1A	0.453886	4.36773	8.26337	0.00584078	0.0203216	0.060349	0.0200672	12 WPI_TNK	Baseline_TNK	12 WPI	TNK	Baseline	TNK
UFC1	0.274805	7.37732	8.26109	0.00583991	0.0203216	0.329182	0.152183	12 WPI_TNK	Baseline_TNK	12 WPI	TNK	Baseline	TNK
POLD3	0.364887	5.17487	8.26127	0.00585026	0.020347	0.0898392	0.0348807	12 WPI_TNK	Baseline_TNK	12 WPI	TNK	Baseline	TNK
UNC50	0.277767	5.43354	8.25934	0.005853	0.0203489	0.127472	0.0485746	12 WPI_TNK	Baseline_TNK	12 WPI	TNK	Baseline	TNK
RPS17	0.315377	9.60576	8.25014	0.00586981	0.0203998	0.783579	0.420205	12 WPI_TNK	Baseline_TNK	12 WPI	TNK	Baseline	TNK
SF1	-0.226083	7.45006	8.2454	0.00588344	0.0204395	0.352993	0.202997	12 WPI_TNK	Baseline_TNK	12 WPI	TNK	Baseline	TNK
LYSMD2	0.475024	3.82015	8.22561	0.00590481	0.0205061	0.0398221	0.0125743	12 WPI_TNK	Baseline_TNK	12 WPI	TNK	Baseline	TNK
DNMBP	-0.563562	3.29224	8.21371	0.00590881	0.0205086	0.0213479	0.0135217	12 WPI_TNK	Baseline_TNK	12 WPI	TNK	Baseline	TNK
SOD1	0.294526	7.47791	8.23597	0.00590994	0.0205086	0.395142	0.157954	12 WPI_TNK	Baseline_TNK	12 WPI	TNK	Baseline	TNK
TAX1BP1	-0.194046	7.21019	8.21621	0.00596577	0.0206947	0.326788	0.168547	12 WPI_TNK	Baseline_TNK	12 WPI	TNK	Baseline	TNK
DNAJC17	0.42105	4.31771	8.21561	0.00597383	0.0207072	0.0602805	0.0211007	12 WPI_TNK	Baseline_TNK	12 WPI	TNK	Baseline	TNK
ATG2B	-0.385278	4.27208	8.21866	0.00597274	0.0207072	0.0487171	0.0285074	12 WPI_TNK	Baseline_TNK	12 WPI	TNK	Baseline	TNK
STX7	-0.405174	4.49768	8.20875	0.00600213	0.0207975	0.0539856	0.0311773	12 WPI_TNK	Baseline_TNK	12 WPI	TNK	Baseline	TNK
CRLF3	-0.25993	6.85021	8.19023	0.00604026	0.0209219	0.265481	0.153475	12 WPI_TNK	Baseline_TNK	12 WPI	TNK	Baseline	TNK
C18H18orf32	0.38911	5.61868	8.18606	0.00605888	0.0209786	0.148888	0.0546895	12 WPI_TNK	Baseline_TNK	12 WPI	TNK	Baseline	TNK
SNX22	-1.60668	0.767431	8.0032	0.00606524	0.0209928	0.000410537	0.000861252	12 WPI_TNK	Baseline_TNK	12 WPI	TNK	Baseline	TNK
AEN	-0.363348	4.62061	8.1855	0.00606844	0.0209961	0.0651386	0.0366032	12 WPI_TNK	Baseline_TNK	12 WPI	TNK	Baseline	TNK
AREG	-0.88956	1.89539	7.96639	0.00607816	0.0210219	0.00499487	0.00413401	12 WPI_TNK	Baseline_TNK	12 WPI	TNK	Baseline	TNK
SH3BP5	-0.369697	5.58483	8.17608	0.00608622	0.021042	0.106603	0.05779	12 WPI_TNK	Baseline_TNK	12 WPI	TNK	Baseline	TNK
RPL19	-0.322099	12.6606	8.17265	0.00609001	0.0210472	0.958946	0.941263	12 WPI_TNK	Baseline_TNK	12 WPI	TNK	Baseline	TNK
TOMM22	0.306578	7.35932	8.16782	0.00610463	0.0210899	0.315703	0.158643	12 WPI_TNK	Baseline_TNK	12 WPI	TNK	Baseline	TNK
ATP6V1F	0.262203	7.44893	8.15898	0.00613028	0.0211707	0.37352	0.166136	12 WPI_TNK	Baseline_TNK	12 WPI	TNK	Baseline	TNK
C20H16orf91	0.366087	5.61386	8.15565	0.00614709	0.0212209	0.134519	0.0590819	12 WPI_TNK	Baseline_TNK	12 WPI	TNK	Baseline	TNK
CLK4	-0.334591	5.18873	8.14478	0.00618159	0.0213321	0.0946288	0.053656	12 WPI_TNK	Baseline_TNK	12 WPI	TNK	Baseline	TNK
SEC22B	-0.358835	5.21853	8.13838	0.00620007	0.021388	0.090455	0.0553785	12 WPI_TNK	Baseline_TNK	12 WPI	TNK	Baseline	TNK
EGR1	-0.904101	2.92699	8.07575	0.00622026	0.0214496	0.0130003	0.0134355	12 WPI_TNK	Baseline_TNK	12 WPI	TNK	Baseline	TNK
PPM1B	-0.367504	4.92949	8.12971	0.0062289	0.0214673	0.0801232	0.0406511	12 WPI_TNK	Baseline_TNK	12 WPI	TNK	Baseline	TNK
TTC37	0.280379	5.29011	8.12769	0.00623229	0.0214673	0.112145	0.043321	12 WPI_TNK	Baseline_TNK	12 WPI	TNK	Baseline	TNK
NFATC1	-0.273972	5.42022	8.12748	0.00623027	0.0214673	0.105782	0.0558953	12 WPI_TNK	Baseline_TNK	12 WPI	TNK	Baseline	TNK
MYZAP	-0.550463	3.62128	8.11191	0.00625136	0.021525	0.0291481	0.0183447	12 WPI_TNK	Baseline_TNK	12 WPI	TNK	Baseline	TNK
S100A13	-1.54908	1.1855	7.81372	0.00627289	0.0215912	0.00123161	0.00146413	12 WPI_TNK	Baseline_TNK	12 WPI	TNK	Baseline	TNK
SHC1	0.411236	4.35214	8.10614	0.00629457	0.0216578	0.0584331	0.0207562	12 WPI_TNK	Baseline_TNK	12 WPI	TNK	Baseline	TNK
ARCN1	-0.325516	5.51431	8.09915	0.00631397	0.0217096	0.110777	0.0691586	12 WPI_TNK	Baseline_TNK	12 WPI	TNK	Baseline	TNK
ELOF1	0.290469	5.24372	8.1004	0.00631428	0.0217096	0.106192	0.040565	12 WPI_TNK	Baseline_TNK	12 WPI	TNK	Baseline	TNK
TRIM4	-0.326739	5.15853	8.09316	0.00633575	0.0217753	0.0920287	0.0520196	12 WPI_TNK	Baseline_TNK	12 WPI	TNK	Baseline	TNK
SOX5	-1.00244	1.69072	7.85093	0.00634599	0.0218025	0.00362641	0.00318663	12 WPI_TNK	Baseline_TNK	12 WPI	TNK	Baseline	TNK
TTC19	-0.335194	4.78282	8.08833	0.00635436	0.0218232	0.0730756	0.0370338	12 WPI_TNK	Baseline_TNK	12 WPI	TNK	Baseline	TNK
IMMP2L	-0.415406	6.25074	8.07788	0.0063736	0.0218812	0.149572	0.079752	12 WPI_TNK	Baseline_TNK	12 WPI	TNK	Baseline	TNK
CARD19	-0.256085	6.70917	8.0682	0.00640194	0.0219704	0.260691	0.130566	12 WPI_TNK	Baseline_TNK	12 WPI	TNK	Baseline	TNK
METTL16	-0.333089	5.22756	8.07031	0.00640433	0.0219705	0.0930551	0.0520196	12 WPI_TNK	Baseline_TNK	12 WPI	TNK	Baseline	TNK
DRG2	-0.243139	6.15569	8.06514	0.00641293	0.0219919	0.180431	0.100853	12 WPI_TNK	Baseline_TNK	12 WPI	TNK	Baseline	TNK
LOC696005	-0.592848	7.1536	8.05756	0.00643394	0.0220543	0.214848	0.201964	12 WPI_TNK	Baseline_TNK	12 WPI	TNK	Baseline	TNK
MIEN1	0.271686	5.83869	8.05857	0.00643585	0.0220543	0.148409	0.0634743	12 WPI_TNK	Baseline_TNK	12 WPI	TNK	Baseline	TNK
GOLGA7	0.245435	5.90664	8.05664	0.00644119	0.0220645	0.170715	0.0694169	12 WPI_TNK	Baseline_TNK	12 WPI	TNK	Baseline	TNK
XRCC6	0.189865	8.05133	8.0536	0.00644569	0.0220717	0.455628	0.243907	12 WPI_TNK	Baseline_TNK	12 WPI	TNK	Baseline	TNK
USP5	0.260438	5.77925	8.04377	0.00648187	0.0221875	0.141293	0.0593403	12 WPI_TNK	Baseline_TNK	12 WPI	TNK	Baseline	TNK
POLE4	0.344061	6.94773	8.03707	0.00649769	0.0222335	0.289223	0.111704	12 WPI_TNK	Baseline_TNK	12 WPI	TNK	Baseline	TNK
GNG7	-0.621346	3.15913	8.00251	0.00650976	0.0222666	0.0175163	0.0119714	12 WPI_TNK	Baseline_TNK	12 WPI	TNK	Baseline	TNK
LOC100426632	0.746827	5.33023	8.03479	0.00651529	0.0222741	0.096271	0.0287658	12 WPI_TNK	Baseline_TNK	12 WPI	TNK	Baseline	TNK
PTMA	0.302597	9.90045	8.0298	0.00651913	0.0222741	0.809169	0.466282	12 WPI_TNK	Baseline_TNK	12 WPI	TNK	Baseline	TNK
RAC2	0.259724	9.93747	8.02995	0.00651866	0.0222741	0.767157	0.46499	12 WPI_TNK	Baseline_TNK	12 WPI	TNK	Baseline	TNK
DNAJC21	0.36511	4.69206	8.02919	0.00653558	0.0223139	0.0738283	0.0272156	12 WPI_TNK	Baseline_TNK	12 WPI	TNK	Baseline	TNK
UBXN2A	-0.315721	5.18465	8.02863	0.00653345	0.0223139	0.0989394	0.0516751	12 WPI_TNK	Baseline_TNK	12 WPI	TNK	Baseline	TNK
CIP2A	0.444531	4.17678	8.02036	0.00654848	0.0223498	0.0446801	0.0174834	12 WPI_TNK	Baseline_TNK	12 WPI	TNK	Baseline	TNK
MRPL58	0.366377	5.21282	8.02167	0.00655632	0.0223683	0.103045	0.0385841	12 WPI_TNK	Baseline_TNK	12 WPI	TNK	Baseline	TNK
LILRB3	-1.36305	1.40645	7.74921	0.00656424	0.0223872	0.00253165	0.00301438	12 WPI_TNK	Baseline_TNK	12 WPI	TNK	Baseline	TNK
ERCC6L2	-0.249651	5.51408	8.01208	0.00658182	0.0224389	0.117824	0.0595125	12 WPI_TNK	Baseline_TNK	12 WPI	TNK	Baseline	TNK
LYSMD3	-0.396459	5.29337	8.01172	0.00658509	0.0224418	0.102155	0.0586513	12 WPI_TNK	Baseline_TNK	12 WPI	TNK	Baseline	TNK
EIF4G1	0.295564	5.87236	7.99695	0.00662779	0.0225791	0.133835	0.0610628	12 WPI_TNK	Baseline_TNK	12 WPI	TNK	Baseline	TNK
KDM2B	-0.282712	5.15167	7.98209	0.00668068	0.022751	0.0882655	0.0475411	12 WPI_TNK	Baseline_TNK	12 WPI	TNK	Baseline	TNK
PRSS57	0.602936	6.89374	7.97706	0.00668706	0.0227644	0.168457	0.0556369	12 WPI_TNK	Baseline_TNK	12 WPI	TNK	Baseline	TNK
TMEM65	-0.61768	2.64653	7.88804	0.00669428	0.022775	0.0123845	0.00792352	12 WPI_TNK	Baseline_TNK	12 WPI	TNK	Baseline	TNK
TSPAN4	0.527841	3.3624	7.9302	0.00669509	0.022775	0.0274376	0.00947377	12 WPI_TNK	Baseline_TNK	12 WPI	TNK	Baseline	TNK
TRIM23	-0.478306	3.74348	7.96903	0.00670368	0.022796	0.0329798	0.0214452	12 WPI_TNK	Baseline_TNK	12 WPI	TNK	Baseline	TNK
LOC705269	-0.341622	5.053	7.96845	0.00672552	0.0228535	0.0837496	0.0498665	12 WPI_TNK	Baseline_TNK	12 WPI	TNK	Baseline	TNK
ANKZF1	-0.256178	6.01684	7.96633	0.00672352	0.0228535	0.166404	0.0881922	12 WPI_TNK	Baseline_TNK	12 WPI	TNK	Baseline	TNK
PANX1	-0.492517	3.75821	7.96092	0.00673185	0.0228667	0.0322272	0.0194643	12 WPI_TNK	Baseline_TNK	12 WPI	TNK	Baseline	TNK
GBA	0.438784	3.76099	7.94702	0.00673952	0.0228844	0.0396853	0.0139523	12 WPI_TNK	Baseline_TNK	12 WPI	TNK	Baseline	TNK
MSRB1	0.504096	4.14711	7.95688	0.00674586	0.0228976	0.0536435	0.0173112	12 WPI_TNK	Baseline_TNK	12 WPI	TNK	Baseline	TNK
ZNF318	-0.673862	3.70105	7.95037	0.00676197	0.0229355	0.0283271	0.0188614	12 WPI_TNK	Baseline_TNK	12 WPI	TNK	Baseline	TNK
TMED10	-0.189059	7.18317	7.95388	0.00676074	0.0229355	0.304482	0.167514	12 WPI_TNK	Baseline_TNK	12 WPI	TNK	Baseline	TNK
TXNL1	0.276445	6.32987	7.94352	0.00679654	0.0230444	0.201984	0.0869004	12 WPI_TNK	Baseline_TNK	12 WPI	TNK	Baseline	TNK
NEK10	-0.727233	3.18467	7.91358	0.00680433	0.0230624	0.0176531	0.0102489	12 WPI_TNK	Baseline_TNK	12 WPI	TNK	Baseline	TNK
RB1	-0.217329	6.45427	7.93945	0.00680882	0.0230693	0.206774	0.105676	12 WPI_TNK	Baseline_TNK	12 WPI	TNK	Baseline	TNK
BRF2	-0.349169	4.32472	7.92268	0.0068781	0.0232955	0.0559699	0.0301438	12 WPI_TNK	Baseline_TNK	12 WPI	TNK	Baseline	TNK
FAM91A1	-0.372538	4.80946	7.91301	0.00690885	0.0233911	0.0712282	0.0383257	12 WPI_TNK	Baseline_TNK	12 WPI	TNK	Baseline	TNK
GPHN	-0.453432	6.60024	7.90748	0.00691338	0.0233976	0.164557	0.08802	12 WPI_TNK	Baseline_TNK	12 WPI	TNK	Baseline	TNK
PAXX	0.294295	6.07681	7.90761	0.00691579	0.0233976	0.192747	0.0719146	12 WPI_TNK	Baseline_TNK	12 WPI	TNK	Baseline	TNK
CRIPT	0.370654	4.83952	7.90819	0.00692453	0.0234102	0.0850496	0.0314357	12 WPI_TNK	Baseline_TNK	12 WPI	TNK	Baseline	TNK
CDC42EP3	-0.356917	4.23398	7.90902	0.00692202	0.0234102	0.0477592	0.0268711	12 WPI_TNK	Baseline_TNK	12 WPI	TNK	Baseline	TNK
SHISAL2A	0.91905	2.75233	7.75947	0.00693687	0.0234434	0.0163531	0.00396176	12 WPI_TNK	Baseline_TNK	12 WPI	TNK	Baseline	TNK
TXNDC16	-0.474055	3.41429	7.88131	0.00694982	0.0234787	0.0250428	0.015847	12 WPI_TNK	Baseline_TNK	12 WPI	TNK	Baseline	TNK
ACOT7	0.450543	5.88806	7.89591	0.00695648	0.0234926	0.140609	0.0499526	12 WPI_TNK	Baseline_TNK	12 WPI	TNK	Baseline	TNK
ZNF622	-0.326632	5.14581	7.88768	0.00698942	0.0235953	0.092713	0.0528809	12 WPI_TNK	Baseline_TNK	12 WPI	TNK	Baseline	TNK
SECISBP2	-0.247494	6.33242	7.87074	0.00703706	0.0237475	0.192405	0.106279	12 WPI_TNK	Baseline_TNK	12 WPI	TNK	Baseline	TNK
SLAMF1	0.421702	4.39935	7.8722	0.0070404	0.0237502	0.0544646	0.0209284	12 WPI_TNK	Baseline_TNK	12 WPI	TNK	Baseline	TNK
PQLC1	-0.489752	3.40122	7.83864	0.00709335	0.0239115	0.0259323	0.0150719	12 WPI_TNK	Baseline_TNK	12 WPI	TNK	Baseline	TNK
ITPR2	-0.308712	6.62127	7.85423	0.00709214	0.0239115	0.208484	0.111791	12 WPI_TNK	Baseline_TNK	12 WPI	TNK	Baseline	TNK
COG3	-0.33142	4.5289	7.8507	0.00712012	0.0239931	0.0587068	0.034364	12 WPI_TNK	Baseline_TNK	12 WPI	TNK	Baseline	TNK
SPIN3	-0.487285	3.56807	7.83267	0.00713941	0.0240493	0.0281218	0.0157609	12 WPI_TNK	Baseline_TNK	12 WPI	TNK	Baseline	TNK
SEC61A1	0.199374	5.8385	7.83995	0.00714523	0.0240602	0.14923	0.0674361	12 WPI_TNK	Baseline_TNK	12 WPI	TNK	Baseline	TNK
FKTN	0.470314	3.91795	7.82894	0.00715288	0.0240773	0.0452959	0.0156748	12 WPI_TNK	Baseline_TNK	12 WPI	TNK	Baseline	TNK
THOC7	0.368314	5.70204	7.83654	0.00715862	0.0240879	0.135477	0.0554646	12 WPI_TNK	Baseline_TNK	12 WPI	TNK	Baseline	TNK
PSTPIP2	-1.3483	1.57506	7.59891	0.00716747	0.024109	0.00321587	0.00361726	12 WPI_TNK	Baseline_TNK	12 WPI	TNK	Baseline	TNK
TGOLN2	-0.284131	5.86613	7.82651	0.00719031	0.0241771	0.145535	0.0791491	12 WPI_TNK	Baseline_TNK	12 WPI	TNK	Baseline	TNK
PAFAH1B3	0.316658	5.99195	7.82396	0.00719945	0.0241991	0.168868	0.0657997	12 WPI_TNK	Baseline_TNK	12 WPI	TNK	Baseline	TNK
DTX1	0.611211	2.77513	7.70152	0.00721557	0.0242358	0.0194321	0.00525364	12 WPI_TNK	Baseline_TNK	12 WPI	TNK	Baseline	TNK
GSTK1	0.28662	7.37276	7.81867	0.00721343	0.0242358	0.357783	0.153561	12 WPI_TNK	Baseline_TNK	12 WPI	TNK	Baseline	TNK
LOC718979	-0.345397	5.50518	7.81602	0.00722961	0.0242567	0.114061	0.062613	12 WPI_TNK	Baseline_TNK	12 WPI	TNK	Baseline	TNK
CCNT1	-0.277955	5.98236	7.81613	0.00722551	0.0242567	0.163394	0.0885367	12 WPI_TNK	Baseline_TNK	12 WPI	TNK	Baseline	TNK
NIPBL	-0.222625	7.60036	7.81467	0.00722704	0.0242567	0.38741	0.189734	12 WPI_TNK	Baseline_TNK	12 WPI	TNK	Baseline	TNK
PCYT1A	0.451852	3.30276	7.76019	0.00726096	0.0243531	0.0284639	0.00912927	12 WPI_TNK	Baseline_TNK	12 WPI	TNK	Baseline	TNK
RBM27	-0.229358	6.07224	7.80389	0.00726765	0.0243668	0.167773	0.0863836	12 WPI_TNK	Baseline_TNK	12 WPI	TNK	Baseline	TNK
C1H1orf162	-1.29074	2.12445	7.63815	0.00730752	0.024474	0.00561067	0.00663164	12 WPI_TNK	Baseline_TNK	12 WPI	TNK	Baseline	TNK
CASD1	-0.433096	3.69563	7.78901	0.0073038	0.024474	0.0309956	0.0189475	12 WPI_TNK	Baseline_TNK	12 WPI	TNK	Baseline	TNK
SREK1IP1	0.35541	6.1179	7.79341	0.00730515	0.024474	0.194937	0.0751012	12 WPI_TNK	Baseline_TNK	12 WPI	TNK	Baseline	TNK
MRPL14	0.341978	6.80362	7.78976	0.0073152	0.0244909	0.25987	0.106106	12 WPI_TNK	Baseline_TNK	12 WPI	TNK	Baseline	TNK
SENP2	-0.259618	5.75728	7.78885	0.00732238	0.0245062	0.141909	0.076307	12 WPI_TNK	Baseline_TNK	12 WPI	TNK	Baseline	TNK
LOC114672320	-0.603166	3.6649	7.78071	0.00733155	0.0245192	0.0289429	0.0198949	12 WPI_TNK	Baseline_TNK	12 WPI	TNK	Baseline	TNK
MYL12B	0.225512	8.66522	7.78477	0.00733133	0.0245192	0.572426	0.291706	12 WPI_TNK	Baseline_TNK	12 WPI	TNK	Baseline	TNK
SEC14L1	-0.294333	4.97279	7.77821	0.00736847	0.0246339	0.0799179	0.0439239	12 WPI_TNK	Baseline_TNK	12 WPI	TNK	Baseline	TNK
APRT	0.278434	8.2388	7.77078	0.0073809	0.0246666	0.476155	0.231849	12 WPI_TNK	Baseline_TNK	12 WPI	TNK	Baseline	TNK
LOC696748	0.218849	8.80447	7.76998	0.00738363	0.0246668	0.614642	0.313151	12 WPI_TNK	Baseline_TNK	12 WPI	TNK	Baseline	TNK
NDUFAF1	0.368195	4.4098	7.77148	0.00739018	0.0246798	0.0618543	0.0214452	12 WPI_TNK	Baseline_TNK	12 WPI	TNK	Baseline	TNK
MAFF	-0.738833	2.4596	7.65653	0.00740838	0.0247141	0.0107424	0.00800965	12 WPI_TNK	Baseline_TNK	12 WPI	TNK	Baseline	TNK
BSDC1	-0.286584	5.68898	7.7648	0.00740806	0.0247141	0.135956	0.0685557	12 WPI_TNK	Baseline_TNK	12 WPI	TNK	Baseline	TNK
PSMB4	0.255057	6.72052	7.76486	0.00740339	0.0247141	0.24297	0.103178	12 WPI_TNK	Baseline_TNK	12 WPI	TNK	Baseline	TNK
CD226	-0.439617	5.09011	7.75972	0.00743255	0.0247858	0.0765652	0.0494359	12 WPI_TNK	Baseline_TNK	12 WPI	TNK	Baseline	TNK
RHNO1	0.325204	5.30524	7.756	0.00744493	0.0248182	0.105098	0.0416846	12 WPI_TNK	Baseline_TNK	12 WPI	TNK	Baseline	TNK
RBBP6	-0.260886	6.10195	7.74948	0.00746008	0.0248598	0.169483	0.090776	12 WPI_TNK	Baseline_TNK	12 WPI	TNK	Baseline	TNK
YWHAH	0.320579	7.00014	7.74562	0.00747173	0.0248897	0.272118	0.116786	12 WPI_TNK	Baseline_TNK	12 WPI	TNK	Baseline	TNK
LOC700696	1.73283	2.31867	7.53471	0.00748311	0.0249187	0.0140267	0.00189475	12 WPI_TNK	Baseline_TNK	12 WPI	TNK	Baseline	TNK
GOSR1	-0.32117	5.02294	7.73644	0.00751725	0.0250235	0.0871707	0.0469382	12 WPI_TNK	Baseline_TNK	12 WPI	TNK	Baseline	TNK
GGCX	0.61863	2.77633	7.61486	0.00753316	0.0250675	0.0182689	0.00542589	12 WPI_TNK	Baseline_TNK	12 WPI	TNK	Baseline	TNK
IAH1	0.333042	6.21794	7.72045	0.00756538	0.0251657	0.17051	0.0705366	12 WPI_TNK	Baseline_TNK	12 WPI	TNK	Baseline	TNK
TCF7L2	-0.606331	3.14174	7.68205	0.0075907	0.0252319	0.0188163	0.0142107	12 WPI_TNK	Baseline_TNK	12 WPI	TNK	Baseline	TNK
PDCD4	-0.322088	6.39667	7.71337	0.00758962	0.0252319	0.198289	0.114547	12 WPI_TNK	Baseline_TNK	12 WPI	TNK	Baseline	TNK
CCDC174	-0.341745	5.16417	7.71441	0.00759556	0.0252391	0.0952446	0.0524503	12 WPI_TNK	Baseline_TNK	12 WPI	TNK	Baseline	TNK
VAT1	-0.315669	5.01145	7.71077	0.00761083	0.0252808	0.0837496	0.0483163	12 WPI_TNK	Baseline_TNK	12 WPI	TNK	Baseline	TNK
C9H10orf88	-0.354781	4.1545	7.70949	0.00761601	0.0252889	0.0457065	0.0242873	12 WPI_TNK	Baseline_TNK	12 WPI	TNK	Baseline	TNK
TANC1	-0.483672	4.9214	7.70807	0.0076215	0.0252981	0.0626069	0.0413401	12 WPI_TNK	Baseline_TNK	12 WPI	TNK	Baseline	TNK
ST3GAL6	-1.29547	0.907286	7.44663	0.00764366	0.0253627	0.000889497	0.00111963	12 WPI_TNK	Baseline_TNK	12 WPI	TNK	Baseline	TNK
RBM19	-0.302183	4.94273	7.68881	0.00769258	0.0254978	0.0773178	0.0422875	12 WPI_TNK	Baseline_TNK	12 WPI	TNK	Baseline	TNK
DOCK11	-0.26855	7.05123	7.68626	0.00768809	0.0254978	0.281971	0.152442	12 WPI_TNK	Baseline_TNK	12 WPI	TNK	Baseline	TNK
GHITM	0.209929	7.33529	7.6853	0.00769148	0.0254978	0.338625	0.158557	12 WPI_TNK	Baseline_TNK	12 WPI	TNK	Baseline	TNK
LOC722780	-1.6844	0.932621	7.42836	0.00770805	0.0255399	0.000752651	0.00129188	12 WPI_TNK	Baseline_TNK	12 WPI	TNK	Baseline	TNK
RHEB	0.235315	6.40428	7.67467	0.00773302	0.0256136	0.215669	0.0966325	12 WPI_TNK	Baseline_TNK	12 WPI	TNK	Baseline	TNK
FAM13A	-0.414434	3.75751	7.66926	0.00774356	0.0256394	0.0330482	0.0182585	12 WPI_TNK	Baseline_TNK	12 WPI	TNK	Baseline	TNK
BTBD6	-0.404761	4.27978	7.67401	0.00774974	0.0256507	0.0487171	0.0285074	12 WPI_TNK	Baseline_TNK	12 WPI	TNK	Baseline	TNK
MAP4K3	-0.658279	3.26442	7.6476	0.00775384	0.0256551	0.0195005	0.0133494	12 WPI_TNK	Baseline_TNK	12 WPI	TNK	Baseline	TNK
JCHAIN	-1.72489	4.92351	7.66844	0.00776434	0.0256808	0.0182005	0.0214452	12 WPI_TNK	Baseline_TNK	12 WPI	TNK	Baseline	TNK
C19H19orf24	0.29298	6.75899	7.65181	0.00781766	0.0258479	0.26637	0.110843	12 WPI_TNK	Baseline_TNK	12 WPI	TNK	Baseline	TNK
ADAM8	0.554423	3.82576	7.6355	0.00782976	0.0258788	0.0455012	0.0118853	12 WPI_TNK	Baseline_TNK	12 WPI	TNK	Baseline	TNK
MARCH5	-0.278674	5.33746	7.64289	0.00785978	0.0259688	0.108587	0.0583929	12 WPI_TNK	Baseline_TNK	12 WPI	TNK	Baseline	TNK
AGTPBP1	-0.402527	5.47434	7.63311	0.00789513	0.0260763	0.108177	0.0603738	12 WPI_TNK	Baseline_TNK	12 WPI	TNK	Baseline	TNK
CNIH1	0.283825	6.20848	7.61835	0.00794702	0.0262384	0.180294	0.0761347	12 WPI_TNK	Baseline_TNK	12 WPI	TNK	Baseline	TNK
TPD52L2	0.271134	5.39882	7.61351	0.00797269	0.0263138	0.115498	0.0477134	12 WPI_TNK	Baseline_TNK	12 WPI	TNK	Baseline	TNK
TSR1	0.386959	3.98651	7.60306	0.00798926	0.0263592	0.0435169	0.016536	12 WPI_TNK	Baseline_TNK	12 WPI	TNK	Baseline	TNK
EIF5A	0.465017	7.5638	7.60073	0.00801177	0.0264241	0.318987	0.164844	12 WPI_TNK	Baseline_TNK	12 WPI	TNK	Baseline	TNK
SRSF8	-0.289532	5.56952	7.60003	0.00802143	0.0264466	0.122887	0.0732064	12 WPI_TNK	Baseline_TNK	12 WPI	TNK	Baseline	TNK
PUDP	0.448141	3.67998	7.58019	0.00802751	0.0264573	0.0361957	0.0124882	12 WPI_TNK	Baseline_TNK	12 WPI	TNK	Baseline	TNK
GPS2	0.241981	6.34171	7.58429	0.00807808	0.0266145	0.208963	0.0878477	12 WPI_TNK	Baseline_TNK	12 WPI	TNK	Baseline	TNK
RAPGEF5	-1.73824	0.681813	7.57989	0.00809417	0.0266566	0.000205269	0.000516751	12 WPI_TNK	Baseline_TNK	12 WPI	TNK	Baseline	TNK
MYSM1	-0.352562	4.3211	7.58336	0.00809659	0.0266566	0.0504961	0.0281629	12 WPI_TNK	Baseline_TNK	12 WPI	TNK	Baseline	TNK
CD8B	0.354464	8.05473	7.56363	0.00815642	0.0268441	0.24947	0.15115	12 WPI_TNK	Baseline_TNK	12 WPI	TNK	Baseline	TNK
LOC107000586	2.42273	1.43613	7.46764	0.00817635	0.0269002	0.0023948	0.000344501	12 WPI_TNK	Baseline_TNK	12 WPI	TNK	Baseline	TNK
KIAA0513	-0.612146	2.67876	7.48053	0.00818822	0.0269297	0.013274	0.00981828	12 WPI_TNK	Baseline_TNK	12 WPI	TNK	Baseline	TNK
RASA1	-0.371999	4.81947	7.55552	0.00820488	0.026975	0.069586	0.0392731	12 WPI_TNK	Baseline_TNK	12 WPI	TNK	Baseline	TNK
TMA7	0.451199	8.61662	7.54476	0.00823105	0.027042	0.600411	0.272414	12 WPI_TNK	Baseline_TNK	12 WPI	TNK	Baseline	TNK
PMM2	0.276627	4.80403	7.5491	0.00823053	0.027042	0.0776599	0.0297993	12 WPI_TNK	Baseline_TNK	12 WPI	TNK	Baseline	TNK
OVCA2	0.262504	5.25595	7.54596	0.00823883	0.027058	0.106055	0.0430626	12 WPI_TNK	Baseline_TNK	12 WPI	TNK	Baseline	TNK
PTPRJ	0.422055	6.00211	7.54083	0.00825226	0.0270926	0.150051	0.0515029	12 WPI_TNK	Baseline_TNK	12 WPI	TNK	Baseline	TNK
TRAPPC9	-0.285299	5.88729	7.53739	0.00826517	0.0271254	0.140267	0.0757041	12 WPI_TNK	Baseline_TNK	12 WPI	TNK	Baseline	TNK
HTRA1	-1.58301	0.57807	8.30171	0.00826838	0.0271263	0	0.000258376	12 WPI_TNK	Baseline_TNK	12 WPI	TNK	Baseline	TNK
CCR10	-1.08768	1.93682	7.36145	0.00827425	0.027136	0.0039001	0.00310051	12 WPI_TNK	Baseline_TNK	12 WPI	TNK	Baseline	TNK
DNPEP	0.261027	5.36196	7.53508	0.00828105	0.0271488	0.122614	0.0461631	12 WPI_TNK	Baseline_TNK	12 WPI	TNK	Baseline	TNK
CSF2RB	-1.07754	1.46933	7.29459	0.00830111	0.0271954	0.00307903	0.00301438	12 WPI_TNK	Baseline_TNK	12 WPI	TNK	Baseline	TNK
VAMP8	0.283269	7.50954	7.5275	0.00830053	0.0271954	0.367773	0.156231	12 WPI_TNK	Baseline_TNK	12 WPI	TNK	Baseline	TNK
LOC714310	-1.81333	0.62512	7.81782	0.00831708	0.0272194	6.84229e-05	0.000430626	12 WPI_TNK	Baseline_TNK	12 WPI	TNK	Baseline	TNK
SLC17A9	0.850152	1.73222	7.30078	0.00832014	0.0272194	0.00697913	0.00163638	12 WPI_TNK	Baseline_TNK	12 WPI	TNK	Baseline	TNK
HERC6	0.455063	5.26845	7.52633	0.00831782	0.0272194	0.102087	0.0403927	12 WPI_TNK	Baseline_TNK	12 WPI	TNK	Baseline	TNK
POFUT1	-0.372497	4.02533	7.52675	0.00831348	0.0272194	0.0418064	0.0228232	12 WPI_TNK	Baseline_TNK	12 WPI	TNK	Baseline	TNK
ZC3H12C	-1.96653	0.676401	7.59311	0.00833555	0.0272603	0.000136846	0.000602877	12 WPI_TNK	Baseline_TNK	12 WPI	TNK	Baseline	TNK
PGGT1B	-0.426481	4.53824	7.5215	0.00834306	0.0272753	0.055012	0.0345362	12 WPI_TNK	Baseline_TNK	12 WPI	TNK	Baseline	TNK
CDCA4	0.476092	3.91122	7.49983	0.00838425	0.0274003	0.0420801	0.0156748	12 WPI_TNK	Baseline_TNK	12 WPI	TNK	Baseline	TNK
PSEN1	-0.364356	5.00374	7.50801	0.00839322	0.02742	0.0781389	0.042632	12 WPI_TNK	Baseline_TNK	12 WPI	TNK	Baseline	TNK
MRPS9	0.226748	5.8991	7.50487	0.00839733	0.0274238	0.153199	0.0662303	12 WPI_TNK	Baseline_TNK	12 WPI	TNK	Baseline	TNK
PREX1	0.251681	6.27589	7.50188	0.00840707	0.027446	0.195758	0.0774266	12 WPI_TNK	Baseline_TNK	12 WPI	TNK	Baseline	TNK
THEMIS2	-0.612667	3.0409	7.45714	0.00844082	0.0275341	0.0179268	0.0120575	12 WPI_TNK	Baseline_TNK	12 WPI	TNK	Baseline	TNK
PLAAT4	0.381243	8.17348	7.4923	0.00844293	0.0275341	0.459254	0.210576	12 WPI_TNK	Baseline_TNK	12 WPI	TNK	Baseline	TNK
CAPRIN1	0.297851	5.90893	7.49384	0.00844247	0.0275341	0.15142	0.0684696	12 WPI_TNK	Baseline_TNK	12 WPI	TNK	Baseline	TNK
ATP5F1E	0.416158	10.3425	7.48538	0.00847105	0.0276162	0.869654	0.462665	12 WPI_TNK	Baseline_TNK	12 WPI	TNK	Baseline	TNK
LOC720899	-1.48585	1.00329	7.22805	0.0084786	0.0276311	0.00095792	0.00155025	12 WPI_TNK	Baseline_TNK	12 WPI	TNK	Baseline	TNK
ANO10	0.426748	4.12864	7.48098	0.00848631	0.0276369	0.0505645	0.0166222	12 WPI_TNK	Baseline_TNK	12 WPI	TNK	Baseline	TNK
SFPQ	0.232481	6.22519	7.48299	0.0084846	0.0276369	0.18351	0.079752	12 WPI_TNK	Baseline_TNK	12 WPI	TNK	Baseline	TNK
LOC710896	-1.40123	1.05759	7.21472	0.00852408	0.0277468	0.00116319	0.0017225	12 WPI_TNK	Baseline_TNK	12 WPI	TNK	Baseline	TNK
SELL	0.300431	8.38535	7.47208	0.00852603	0.0277468	0.46466	0.240806	12 WPI_TNK	Baseline_TNK	12 WPI	TNK	Baseline	TNK
CEBPZ	-0.298003	6.24299	7.46196	0.00857069	0.0278824	0.186589	0.0968048	12 WPI_TNK	Baseline_TNK	12 WPI	TNK	Baseline	TNK
CCDC88B	0.461963	3.73968	7.44181	0.00859542	0.0279531	0.0409169	0.0132633	12 WPI_TNK	Baseline_TNK	12 WPI	TNK	Baseline	TNK
DGCR6	0.302785	4.9268	7.45295	0.00862185	0.0280293	0.0881971	0.0346223	12 WPI_TNK	Baseline_TNK	12 WPI	TNK	Baseline	TNK
WASHC4	-0.306468	5.30103	7.44965	0.00863007	0.0280462	0.0992131	0.0551201	12 WPI_TNK	Baseline_TNK	12 WPI	TNK	Baseline	TNK
ZNF44	-0.356132	4.6976	7.44776	0.00864548	0.0280865	0.0663017	0.038498	12 WPI_TNK	Baseline_TNK	12 WPI	TNK	Baseline	TNK
RTL5	-0.615523	2.43251	7.33427	0.00866391	0.0281366	0.0101266	0.00689002	12 WPI_TNK	Baseline_TNK	12 WPI	TNK	Baseline	TNK
HCFC1	0.339333	5.16222	7.43681	0.00868734	0.0282028	0.0951762	0.0375506	12 WPI_TNK	Baseline_TNK	12 WPI	TNK	Baseline	TNK
DNM3	-0.414319	5.9963	7.4296	0.00870753	0.0282585	0.131577	0.0798381	12 WPI_TNK	Baseline_TNK	12 WPI	TNK	Baseline	TNK
ZNF827	-0.405749	4.91693	7.43075	0.00871451	0.0282713	0.067807	0.0402205	12 WPI_TNK	Baseline_TNK	12 WPI	TNK	Baseline	TNK
ENY2	0.320394	6.67995	7.42248	0.00873553	0.0283296	0.236127	0.0978383	12 WPI_TNK	Baseline_TNK	12 WPI	TNK	Baseline	TNK
SH3BP1	0.288125	6.32833	7.41866	0.00875312	0.0283768	0.20219	0.0814745	12 WPI_TNK	Baseline_TNK	12 WPI	TNK	Baseline	TNK
CBX4	-0.512949	3.90247	7.41701	0.00876127	0.0283862	0.0388642	0.0233399	12 WPI_TNK	Baseline_TNK	12 WPI	TNK	Baseline	TNK
FAM172A	-0.293123	6.87341	7.41603	0.0087621	0.0283862	0.248854	0.133752	12 WPI_TNK	Baseline_TNK	12 WPI	TNK	Baseline	TNK
ORC3	0.407435	3.9508	7.40401	0.00879334	0.0284775	0.0415327	0.0155887	12 WPI_TNK	Baseline_TNK	12 WPI	TNK	Baseline	TNK
MTPN	-0.17358	7.6169	7.38959	0.00887461	0.0287307	0.361752	0.215485	12 WPI_TNK	Baseline_TNK	12 WPI	TNK	Baseline	TNK
MAN1A2	-0.255646	6.1563	7.38918	0.00887937	0.0287361	0.165857	0.0856946	12 WPI_TNK	Baseline_TNK	12 WPI	TNK	Baseline	TNK
NNT	0.305265	4.91063	7.39027	0.00888818	0.0287546	0.0829285	0.0344501	12 WPI_TNK	Baseline_TNK	12 WPI	TNK	Baseline	TNK
GNB2	0.255356	7.74972	7.38232	0.00890605	0.0288024	0.409374	0.173887	12 WPI_TNK	Baseline_TNK	12 WPI	TNK	Baseline	TNK
RPL15	-0.229352	10.6899	7.37064	0.0089563	0.0289549	0.877592	0.648523	12 WPI_TNK	Baseline_TNK	12 WPI	TNK	Baseline	TNK
DR1	0.409967	3.95964	7.35486	0.0090067	0.0291077	0.0459117	0.0155025	12 WPI_TNK	Baseline_TNK	12 WPI	TNK	Baseline	TNK
TCEAL8	0.286347	5.13656	7.35974	0.00901876	0.0291366	0.104003	0.0392731	12 WPI_TNK	Baseline_TNK	12 WPI	TNK	Baseline	TNK
PUS10	0.330196	4.09	7.35406	0.00902703	0.0291532	0.0522066	0.0185169	12 WPI_TNK	Baseline_TNK	12 WPI	TNK	Baseline	TNK
SOX4	-0.54319	6.86222	7.34393	0.00907461	0.0292967	0.175299	0.121867	12 WPI_TNK	Baseline_TNK	12 WPI	TNK	Baseline	TNK
FAM3B	-1.27977	1.68775	7.14183	0.00911384	0.0293835	0.00260007	0.00215313	12 WPI_TNK	Baseline_TNK	12 WPI	TNK	Baseline	TNK
LOC114679853	0.904267	2.72474	7.21082	0.00911414	0.0293835	0.0173794	0.00465076	12 WPI_TNK	Baseline_TNK	12 WPI	TNK	Baseline	TNK
FAM162A	0.283524	6.34433	7.33639	0.00911015	0.0293835	0.208074	0.0878477	12 WPI_TNK	Baseline_TNK	12 WPI	TNK	Baseline	TNK
TMSB4X	0.279454	12.5174	7.33585	0.00910917	0.0293835	0.964625	0.857463	12 WPI_TNK	Baseline_TNK	12 WPI	TNK	Baseline	TNK
NOP56	0.247827	5.59465	7.33175	0.00913669	0.0294461	0.125351	0.0526225	12 WPI_TNK	Baseline_TNK	12 WPI	TNK	Baseline	TNK
LOC100430028	-0.32831	5.38321	7.32924	0.0091488	0.0294749	0.110298	0.0563259	12 WPI_TNK	Baseline_TNK	12 WPI	TNK	Baseline	TNK
POLDIP2	0.261265	5.69947	7.3254	0.00916389	0.0295133	0.13883	0.0600293	12 WPI_TNK	Baseline_TNK	12 WPI	TNK	Baseline	TNK
LMO2	-1.36337	1.43294	7.09445	0.00918633	0.0295753	0.00225795	0.00284213	12 WPI_TNK	Baseline_TNK	12 WPI	TNK	Baseline	TNK
DENND2D	0.344115	6.79516	7.31357	0.0092103	0.0296423	0.220595	0.096288	12 WPI_TNK	Baseline_TNK	12 WPI	TNK	Baseline	TNK
TMEM107	0.299559	5.40522	7.31327	0.00922169	0.0296687	0.125419	0.0471966	12 WPI_TNK	Baseline_TNK	12 WPI	TNK	Baseline	TNK
DHX15	0.282788	5.37833	7.31241	0.00922577	0.0296716	0.108929	0.0451296	12 WPI_TNK	Baseline_TNK	12 WPI	TNK	Baseline	TNK
LOC100429474	0.806511	4.5049	7.30145	0.00926767	0.029796	0.0520698	0.0157609	12 WPI_TNK	Baseline_TNK	12 WPI	TNK	Baseline	TNK
ABCF2	0.380451	4.31536	7.3004	0.009278	0.0298189	0.0519329	0.0198949	12 WPI_TNK	Baseline_TNK	12 WPI	TNK	Baseline	TNK
BUB3	0.217518	7.11206	7.29601	0.0092887	0.029843	0.286965	0.143054	12 WPI_TNK	Baseline_TNK	12 WPI	TNK	Baseline	TNK
SIDT2	-0.402654	3.35573	7.26826	0.00934042	0.029993	0.0248375	0.0150719	12 WPI_TNK	Baseline_TNK	12 WPI	TNK	Baseline	TNK
ZKSCAN8	-0.360423	4.40871	7.28849	0.00934182	0.029993	0.0560383	0.0320386	12 WPI_TNK	Baseline_TNK	12 WPI	TNK	Baseline	TNK
GNAI3	0.248127	6.01	7.28358	0.0093495	0.0300073	0.163394	0.0720868	12 WPI_TNK	Baseline_TNK	12 WPI	TNK	Baseline	TNK
STXBP3	-0.308939	4.84705	7.28454	0.00935743	0.0300224	0.0742388	0.0415124	12 WPI_TNK	Baseline_TNK	12 WPI	TNK	Baseline	TNK
PRPF31	0.302452	5.16776	7.27707	0.00938865	0.0301122	0.0999658	0.0392731	12 WPI_TNK	Baseline_TNK	12 WPI	TNK	Baseline	TNK
CTSO	-0.485822	3.55186	7.26185	0.00941099	0.0301674	0.0282586	0.0168805	12 WPI_TNK	Baseline_TNK	12 WPI	TNK	Baseline	TNK
RNF103	-0.458048	3.4283	7.25654	0.00941234	0.0301674	0.025248	0.0160193	12 WPI_TNK	Baseline_TNK	12 WPI	TNK	Baseline	TNK
PDF	0.475572	4.07177	7.26186	0.00943335	0.0302244	0.0451591	0.0161915	12 WPI_TNK	Baseline_TNK	12 WPI	TNK	Baseline	TNK
SLC46A2	-1.6054	0.763763	7.1208	0.00943748	0.0302272	0.000410537	0.000861252	12 WPI_TNK	Baseline_TNK	12 WPI	TNK	Baseline	TNK
USP22	-0.365675	5.04368	7.25884	0.00947255	0.0303291	0.0830653	0.048144	12 WPI_TNK	Baseline_TNK	12 WPI	TNK	Baseline	TNK
ACTR1A	0.331503	4.64385	7.25542	0.00949129	0.0303786	0.0676018	0.0256653	12 WPI_TNK	Baseline_TNK	12 WPI	TNK	Baseline	TNK
PTPMT1	0.261766	7.04375	7.24251	0.00953435	0.030506	0.284844	0.132202	12 WPI_TNK	Baseline_TNK	12 WPI	TNK	Baseline	TNK
DOK1	0.348618	4.52365	7.24311	0.00954706	0.0305273	0.0695176	0.0254069	12 WPI_TNK	Baseline_TNK	12 WPI	TNK	Baseline	TNK
TMEM179B	0.281553	6.2781	7.24023	0.00954756	0.0305273	0.2169	0.0869004	12 WPI_TNK	Baseline_TNK	12 WPI	TNK	Baseline	TNK
OSGEP	0.341824	5.27633	7.24058	0.00955595	0.0305436	0.111187	0.0438377	12 WPI_TNK	Baseline_TNK	12 WPI	TNK	Baseline	TNK
CNPY2	0.226168	6.3445	7.23647	0.00956463	0.0305609	0.212248	0.0925846	12 WPI_TNK	Baseline_TNK	12 WPI	TNK	Baseline	TNK
PSMC1	0.297001	5.90588	7.23205	0.00958849	0.0306266	0.161204	0.0684696	12 WPI_TNK	Baseline_TNK	12 WPI	TNK	Baseline	TNK
IL6R	-0.346065	5.14856	7.23258	0.00959318	0.0306311	0.0804653	0.0484024	12 WPI_TNK	Baseline_TNK	12 WPI	TNK	Baseline	TNK
APPBP2	-0.329474	5.49515	7.22896	0.0096055	0.0306494	0.110708	0.0581345	12 WPI_TNK	Baseline_TNK	12 WPI	TNK	Baseline	TNK
ZZZ3	-0.292649	5.34972	7.22941	0.00960527	0.0306494	0.0989394	0.0548618	12 WPI_TNK	Baseline_TNK	12 WPI	TNK	Baseline	TNK
LOC720935	-1.0565	1.76955	7.03479	0.00964916	0.0307782	0.00410537	0.00447851	12 WPI_TNK	Baseline_TNK	12 WPI	TNK	Baseline	TNK
DICER1	-0.373312	5.31998	7.21837	0.00965746	0.0307941	0.0968183	0.0555508	12 WPI_TNK	Baseline_TNK	12 WPI	TNK	Baseline	TNK
UBE3A	-0.302317	5.5197	7.21429	0.00967433	0.0308373	0.11324	0.0613212	12 WPI_TNK	Baseline_TNK	12 WPI	TNK	Baseline	TNK
UBE2M	0.555189	3.18888	7.15741	0.00968389	0.0308573	0.0264796	0.00766515	12 WPI_TNK	Baseline_TNK	12 WPI	TNK	Baseline	TNK
TRAF2	0.379873	3.96081	7.20152	0.00970902	0.0309268	0.0444749	0.0174834	12 WPI_TNK	Baseline_TNK	12 WPI	TNK	Baseline	TNK
IWS1	0.28188	5.42301	7.20486	0.00972192	0.0309572	0.119261	0.046077	12 WPI_TNK	Baseline_TNK	12 WPI	TNK	Baseline	TNK
LOC706496	-0.315819	9.19289	7.19195	0.00977157	0.0311047	0.701061	0.414951	12 WPI_TNK	Baseline_TNK	12 WPI	TNK	Baseline	TNK
PTS	0.411458	4.33333	7.18454	0.00981729	0.0312288	0.0587068	0.0197227	12 WPI_TNK	Baseline_TNK	12 WPI	TNK	Baseline	TNK
PSMG4	0.39043	5.8015	7.18336	0.0098206	0.0312288	0.149299	0.0523641	12 WPI_TNK	Baseline_TNK	12 WPI	TNK	Baseline	TNK
PTPN6	0.232976	6.96155	7.18293	0.00981603	0.0312288	0.286008	0.131858	12 WPI_TNK	Baseline_TNK	12 WPI	TNK	Baseline	TNK
EIPR1	0.250317	5.6856	7.18198	0.00982785	0.0312412	0.136025	0.0545173	12 WPI_TNK	Baseline_TNK	12 WPI	TNK	Baseline	TNK
HAUS6	0.34476	4.81009	7.18025	0.00984592	0.0312879	0.0797126	0.0308328	12 WPI_TNK	Baseline_TNK	12 WPI	TNK	Baseline	TNK
LOC719947	0.375443	4.97578	7.17712	0.00985993	0.0313217	0.0987342	0.0328137	12 WPI_TNK	Baseline_TNK	12 WPI	TNK	Baseline	TNK
MRPL32	0.290898	5.93397	7.17408	0.00986355	0.0313226	0.150393	0.0621824	12 WPI_TNK	Baseline_TNK	12 WPI	TNK	Baseline	TNK
FCF1	-0.318222	4.87684	7.17231	0.00988361	0.0313756	0.0785494	0.042632	12 WPI_TNK	Baseline_TNK	12 WPI	TNK	Baseline	TNK
AKAP13	-0.188162	8.2538	7.16669	0.00989313	0.0313951	0.491892	0.263888	12 WPI_TNK	Baseline_TNK	12 WPI	TNK	Baseline	TNK
DGKA	-0.213581	7.19648	7.16063	0.00992313	0.0314796	0.305234	0.164585	12 WPI_TNK	Baseline_TNK	12 WPI	TNK	Baseline	TNK
TOMM6	0.284041	8.55036	7.15898	0.00993047	0.0314921	0.599453	0.292654	12 WPI_TNK	Baseline_TNK	12 WPI	TNK	Baseline	TNK
PRDM2	-0.343201	5.78526	7.15529	0.0099544	0.0315573	0.140609	0.0741538	12 WPI_TNK	Baseline_TNK	12 WPI	TNK	Baseline	TNK
PPIL3	0.373443	5.09392	7.1505	0.00998791	0.0316527	0.101061	0.0363448	12 WPI_TNK	Baseline_TNK	12 WPI	TNK	Baseline	TNK
STK38	-0.241276	7.21285	7.14343	0.010007	0.0317024	0.310777	0.159762	12 WPI_TNK	Baseline_TNK	12 WPI	TNK	Baseline	TNK
PRR14L	-0.284985	5.64954	7.14375	0.0100122	0.0317081	0.123435	0.0687279	12 WPI_TNK	Baseline_TNK	12 WPI	TNK	Baseline	TNK
TRAPPC2	-0.340716	4.70068	7.14547	0.0100161	0.0317097	0.0658912	0.0377228	12 WPI_TNK	Baseline_TNK	12 WPI	TNK	Baseline	TNK
DIS3	0.384532	4.19901	7.13885	0.0100326	0.0317512	0.0511803	0.0181724	12 WPI_TNK	Baseline_TNK	12 WPI	TNK	Baseline	TNK
MCOLN1	0.482325	3.54855	7.11252	0.010048	0.0317892	0.035922	0.0118853	12 WPI_TNK	Baseline_TNK	12 WPI	TNK	Baseline	TNK
CEP250	0.375023	4.82517	7.13787	0.0100518	0.0317905	0.08156	0.0301438	12 WPI_TNK	Baseline_TNK	12 WPI	TNK	Baseline	TNK
SLC9A1	0.328256	3.9029	7.12852	0.0100581	0.0317995	0.0446117	0.0162777	12 WPI_TNK	Baseline_TNK	12 WPI	TNK	Baseline	TNK
ZNF770	-0.27573	5.3113	7.13136	0.0100773	0.0318495	0.0999658	0.059857	12 WPI_TNK	Baseline_TNK	12 WPI	TNK	Baseline	TNK
MED31	0.337433	4.95251	7.12623	0.0101085	0.0319372	0.0907971	0.033675	12 WPI_TNK	Baseline_TNK	12 WPI	TNK	Baseline	TNK
ZBTB44	-0.459825	4.12394	7.12464	0.0101147	0.0319458	0.0414642	0.0265266	12 WPI_TNK	Baseline_TNK	12 WPI	TNK	Baseline	TNK
PSMG3	0.307507	5.25624	7.11595	0.0101561	0.0320656	0.109682	0.0403927	12 WPI_TNK	Baseline_TNK	12 WPI	TNK	Baseline	TNK
TRERF1	-0.266947	5.96183	7.11162	0.0101681	0.0320929	0.145809	0.0793213	12 WPI_TNK	Baseline_TNK	12 WPI	TNK	Baseline	TNK
ATAD1	0.273183	5.15502	7.11207	0.0101766	0.0321085	0.101403	0.0385841	12 WPI_TNK	Baseline_TNK	12 WPI	TNK	Baseline	TNK
COX6C	0.37885	8.69811	7.10765	0.0101831	0.0321185	0.613342	0.289984	12 WPI_TNK	Baseline_TNK	12 WPI	TNK	Baseline	TNK
LOC707383	-0.161459	9.12691	7.1068	0.0101873	0.0321207	0.665344	0.368358	12 WPI_TNK	Baseline_TNK	12 WPI	TNK	Baseline	TNK
RC3H1	-0.328595	5.66932	7.10607	0.0101983	0.0321445	0.131235	0.0707949	12 WPI_TNK	Baseline_TNK	12 WPI	TNK	Baseline	TNK
TREM1	-1.27223	1.29181	6.87371	0.0102295	0.0322319	0.00218953	0.00258376	12 WPI_TNK	Baseline_TNK	12 WPI	TNK	Baseline	TNK
NCALD	-0.459179	4.55664	7.09815	0.0102516	0.0322905	0.0498803	0.0260098	12 WPI_TNK	Baseline_TNK	12 WPI	TNK	Baseline	TNK
SPATS2	0.376274	3.85881	7.08626	0.010259	0.032303	0.0400274	0.0131772	12 WPI_TNK	Baseline_TNK	12 WPI	TNK	Baseline	TNK
PRDX5	0.233844	7.3791	7.08874	0.0102786	0.0323538	0.369004	0.162691	12 WPI_TNK	Baseline_TNK	12 WPI	TNK	Baseline	TNK
ATG14	-0.342591	4.78828	7.0916	0.0102828	0.032356	0.0746493	0.0407372	12 WPI_TNK	Baseline_TNK	12 WPI	TNK	Baseline	TNK
ZNF831	-0.505471	3.587	7.07735	0.0103073	0.0323786	0.0284639	0.016536	12 WPI_TNK	Baseline_TNK	12 WPI	TNK	Baseline	TNK
RPL17	-0.356792	9.38574	7.08318	0.0103059	0.0323786	0.706261	0.461631	12 WPI_TNK	Baseline_TNK	12 WPI	TNK	Baseline	TNK
POLR3A	-0.327352	4.90051	7.08803	0.0102993	0.0323786	0.0786863	0.0404789	12 WPI_TNK	Baseline_TNK	12 WPI	TNK	Baseline	TNK
TSNARE1	-0.317554	5.36272	7.08751	0.0102952	0.0323786	0.106261	0.058479	12 WPI_TNK	Baseline_TNK	12 WPI	TNK	Baseline	TNK
LOC714576	-0.292537	10.125	7.08377	0.0103029	0.0323786	0.860281	0.645595	12 WPI_TNK	Baseline_TNK	12 WPI	TNK	Baseline	TNK
FAM214A	-0.395233	5.15323	7.07893	0.0103415	0.0324749	0.087376	0.0516751	12 WPI_TNK	Baseline_TNK	12 WPI	TNK	Baseline	TNK
TBC1D15	-0.276271	5.45786	7.07673	0.0103485	0.0324861	0.111871	0.0590819	12 WPI_TNK	Baseline_TNK	12 WPI	TNK	Baseline	TNK
GPATCH8	-0.285622	6.55768	7.07197	0.0103647	0.0325259	0.219227	0.108432	12 WPI_TNK	Baseline_TNK	12 WPI	TNK	Baseline	TNK
PER3	-0.533382	4.37258	7.07234	0.0103817	0.032544	0.0504276	0.0297993	12 WPI_TNK	Baseline_TNK	12 WPI	TNK	Baseline	TNK
SMIM20	0.316086	4.96551	7.07121	0.0103844	0.032544	0.089155	0.0337611	12 WPI_TNK	Baseline_TNK	12 WPI	TNK	Baseline	TNK
TUT7	-0.30333	6.14378	7.06982	0.0103774	0.032544	0.166883	0.0869865	12 WPI_TNK	Baseline_TNK	12 WPI	TNK	Baseline	TNK
LSM10	0.267173	6.38808	7.06867	0.0103828	0.032544	0.2117	0.088709	12 WPI_TNK	Baseline_TNK	12 WPI	TNK	Baseline	TNK
ZBTB21	-0.57864	2.84594	7.01407	0.0104076	0.0326038	0.0157373	0.0102489	12 WPI_TNK	Baseline_TNK	12 WPI	TNK	Baseline	TNK
PEX16	0.223339	5.82745	7.06401	0.0104105	0.0326038	0.16572	0.0650245	12 WPI_TNK	Baseline_TNK	12 WPI	TNK	Baseline	TNK
FIBP	0.324689	5.97074	7.05944	0.0104329	0.032663	0.160452	0.065369	12 WPI_TNK	Baseline_TNK	12 WPI	TNK	Baseline	TNK
CEP128	0.414873	4.74934	7.05956	0.0104446	0.0326886	0.0684913	0.0253208	12 WPI_TNK	Baseline_TNK	12 WPI	TNK	Baseline	TNK
DAPK1	-1.02472	1.73361	6.87007	0.0104846	0.0328027	0.00424222	0.00404789	12 WPI_TNK	Baseline_TNK	12 WPI	TNK	Baseline	TNK
SH2B2	-1.08726	1.54096	6.84694	0.0104942	0.0328217	0.00301061	0.00310051	12 WPI_TNK	Baseline_TNK	12 WPI	TNK	Baseline	TNK
STUB1	0.273313	6.62627	7.04181	0.0105195	0.0328899	0.252275	0.102834	12 WPI_TNK	Baseline_TNK	12 WPI	TNK	Baseline	TNK
VOPP1	0.422466	5.00296	7.04164	0.0105357	0.0329294	0.0814232	0.030919	12 WPI_TNK	Baseline_TNK	12 WPI	TNK	Baseline	TNK
ASAH1	-0.311305	4.55432	7.03869	0.0105549	0.0329782	0.0637701	0.0339333	12 WPI_TNK	Baseline_TNK	12 WPI	TNK	Baseline	TNK
SNAP29	0.298229	4.83701	7.03712	0.0105605	0.0329848	0.0811495	0.0307467	12 WPI_TNK	Baseline_TNK	12 WPI	TNK	Baseline	TNK
C18H18orf25	-0.3178	5.01315	7.03272	0.0105807	0.0330369	0.082039	0.0479718	12 WPI_TNK	Baseline_TNK	12 WPI	TNK	Baseline	TNK
ELF1	-0.195085	7.94148	7.02843	0.0105868	0.0330448	0.470133	0.26139	12 WPI_TNK	Baseline_TNK	12 WPI	TNK	Baseline	TNK
RITA1	0.332724	4.34291	7.02364	0.0106246	0.0331516	0.0592542	0.0216174	12 WPI_TNK	Baseline_TNK	12 WPI	TNK	Baseline	TNK
TMEM161B	-0.260813	4.34949	7.02163	0.0106428	0.0331973	0.0536435	0.0275601	12 WPI_TNK	Baseline_TNK	12 WPI	TNK	Baseline	TNK
PLOD3	0.500353	3.40383	6.98577	0.0106465	0.0331976	0.0312692	0.0100767	12 WPI_TNK	Baseline_TNK	12 WPI	TNK	Baseline	TNK
LOC106997839	-0.486186	4.28519	7.01176	0.0106937	0.0333339	0.0428327	0.0292826	12 WPI_TNK	Baseline_TNK	12 WPI	TNK	Baseline	TNK
LAMTOR3	-0.283958	5.25375	7.00801	0.0107063	0.0333619	0.0910024	0.0565843	12 WPI_TNK	Baseline_TNK	12 WPI	TNK	Baseline	TNK
SRP68	0.320736	4.97193	7.00535	0.0107254	0.0334101	0.0831338	0.0335888	12 WPI_TNK	Baseline_TNK	12 WPI	TNK	Baseline	TNK
GLT8D1	0.446898	3.5705	6.98143	0.010731	0.0334166	0.0360588	0.0116269	12 WPI_TNK	Baseline_TNK	12 WPI	TNK	Baseline	TNK
GALE	0.455595	3.75552	6.98865	0.0107379	0.0334266	0.0351009	0.0125743	12 WPI_TNK	Baseline_TNK	12 WPI	TNK	Baseline	TNK
RMDN1	0.375933	4.9699	6.99889	0.0107595	0.0334715	0.0845022	0.0332443	12 WPI_TNK	Baseline_TNK	12 WPI	TNK	Baseline	TNK
PGM2	0.269327	5.28909	6.99877	0.0107561	0.0334715	0.105303	0.0422875	12 WPI_TNK	Baseline_TNK	12 WPI	TNK	Baseline	TNK
P2RX5	0.963119	1.64372	6.80305	0.0107703	0.0334941	0.00561067	0.001378	12 WPI_TNK	Baseline_TNK	12 WPI	TNK	Baseline	TNK
PTAFR	-1.1225	1.42297	6.78217	0.010791	0.0335473	0.00266849	0.00292826	12 WPI_TNK	Baseline_TNK	12 WPI	TNK	Baseline	TNK
VAMP3	-0.32201	4.65741	6.99268	0.0107953	0.0335493	0.0657544	0.0374645	12 WPI_TNK	Baseline_TNK	12 WPI	TNK	Baseline	TNK
FOSL2	-0.484197	3.9516	6.98885	0.010803	0.0335619	0.0407116	0.0216174	12 WPI_TNK	Baseline_TNK	12 WPI	TNK	Baseline	TNK
ZNF841	-0.432141	3.86837	6.98355	0.0108246	0.033618	0.0344167	0.0229093	12 WPI_TNK	Baseline_TNK	12 WPI	TNK	Baseline	TNK
EI24	0.46129	3.37033	6.9484	0.0108422	0.0336614	0.0281902	0.0105073	12 WPI_TNK	Baseline_TNK	12 WPI	TNK	Baseline	TNK
ZC3H4	0.252371	4.7769	6.97648	0.0108801	0.0337679	0.0827917	0.0311773	12 WPI_TNK	Baseline_TNK	12 WPI	TNK	Baseline	TNK
YIPF1	0.297441	4.7114	6.97241	0.0109018	0.033824	0.07896	0.0286797	12 WPI_TNK	Baseline_TNK	12 WPI	TNK	Baseline	TNK
BRD2	0.19221	6.66124	6.96584	0.0109195	0.0338674	0.243996	0.110585	12 WPI_TNK	Baseline_TNK	12 WPI	TNK	Baseline	TNK
COMMD3	0.242308	5.56411	6.96543	0.01093	0.0338889	0.132946	0.0527086	12 WPI_TNK	Baseline_TNK	12 WPI	TNK	Baseline	TNK
KDM1B	-0.368529	4.2651	6.96397	0.0109476	0.033932	0.0495381	0.0258376	12 WPI_TNK	Baseline_TNK	12 WPI	TNK	Baseline	TNK
OSGIN2	-0.497077	3.24257	6.93773	0.0109636	0.0339705	0.0223743	0.0135217	12 WPI_TNK	Baseline_TNK	12 WPI	TNK	Baseline	TNK
PIM2	-0.43182	4.41542	6.95279	0.0110095	0.0341013	0.0541225	0.0323831	12 WPI_TNK	Baseline_TNK	12 WPI	TNK	Baseline	TNK
RABGAP1	-0.303003	5.34558	6.94989	0.0110152	0.0341075	0.101882	0.0594264	12 WPI_TNK	Baseline_TNK	12 WPI	TNK	Baseline	TNK
PHOSPHO2	0.365963	4.15129	6.94626	0.0110246	0.0341253	0.051454	0.0190337	12 WPI_TNK	Baseline_TNK	12 WPI	TNK	Baseline	TNK
RPS27A-1	-0.343809	12.9572	6.94394	0.0110356	0.0341436	0.962436	0.955215	12 WPI_TNK	Baseline_TNK	12 WPI	TNK	Baseline	TNK
TTC39C	-0.310039	5.51619	6.94527	0.0110378	0.0341436	0.107629	0.0497804	12 WPI_TNK	Baseline_TNK	12 WPI	TNK	Baseline	TNK
ZNF639	-0.451911	4.23788	6.94451	0.0110523	0.0341769	0.0508382	0.0297993	12 WPI_TNK	Baseline_TNK	12 WPI	TNK	Baseline	TNK
ZNF484	-0.415016	3.72461	6.93585	0.0110673	0.0342121	0.0334588	0.0197227	12 WPI_TNK	Baseline_TNK	12 WPI	TNK	Baseline	TNK
EIF2B1	0.248344	5.22088	6.93332	0.0111087	0.0343286	0.103866	0.0445267	12 WPI_TNK	Baseline_TNK	12 WPI	TNK	Baseline	TNK
PPM1F	0.613851	2.75973	6.83316	0.0111252	0.0343493	0.0185426	0.00542589	12 WPI_TNK	Baseline_TNK	12 WPI	TNK	Baseline	TNK
LOC114677726	-0.576348	3.51339	6.92048	0.0111237	0.0343493	0.0261375	0.0155887	12 WPI_TNK	Baseline_TNK	12 WPI	TNK	Baseline	TNK
RASAL3	0.305198	5.97325	6.92847	0.0111264	0.0343493	0.175163	0.0701059	12 WPI_TNK	Baseline_TNK	12 WPI	TNK	Baseline	TNK
UHRF1BP1L	-0.291714	5.41115	6.92351	0.0111582	0.0344267	0.106534	0.0607183	12 WPI_TNK	Baseline_TNK	12 WPI	TNK	Baseline	TNK
NDUFA7	0.266708	7.26815	6.92086	0.0111626	0.0344267	0.340951	0.147446	12 WPI_TNK	Baseline_TNK	12 WPI	TNK	Baseline	TNK
PCF11	-0.252987	5.45053	6.92329	0.011159	0.0344267	0.114198	0.0592542	12 WPI_TNK	Baseline_TNK	12 WPI	TNK	Baseline	TNK
ATAD2B	-0.353854	6.03176	6.91074	0.0112221	0.0345986	0.149436	0.0834553	12 WPI_TNK	Baseline_TNK	12 WPI	TNK	Baseline	TNK
PSAP	-0.457074	6.51251	6.90888	0.0112299	0.0346114	0.183373	0.128499	12 WPI_TNK	Baseline_TNK	12 WPI	TNK	Baseline	TNK
UTP23	0.287372	5.13006	6.90362	0.0112737	0.0347348	0.0999658	0.038498	12 WPI_TNK	Baseline_TNK	12 WPI	TNK	Baseline	TNK
LOC711872	-0.867567	4.73481	6.90061	0.0112931	0.0347786	0.0246322	0.0404789	12 WPI_TNK	Baseline_TNK	12 WPI	TNK	Baseline	TNK
CHMP2B	-0.268242	5.20295	6.89926	0.0112954	0.0347786	0.0939446	0.051589	12 WPI_TNK	Baseline_TNK	12 WPI	TNK	Baseline	TNK
TSGA10	-0.538826	3.73844	6.89071	0.0113199	0.0348425	0.0304482	0.0182585	12 WPI_TNK	Baseline_TNK	12 WPI	TNK	Baseline	TNK
LOC114669849	0.385279	4.56339	6.88826	0.011361	0.0349574	0.0664386	0.0242873	12 WPI_TNK	Baseline_TNK	12 WPI	TNK	Baseline	TNK
MTG1	0.253085	5.99961	6.88409	0.011372	0.0349797	0.16572	0.0707088	12 WPI_TNK	Baseline_TNK	12 WPI	TNK	Baseline	TNK
PRKACA	0.48772	3.01604	6.8182	0.0113929	0.0350324	0.0229901	0.00757902	12 WPI_TNK	Baseline_TNK	12 WPI	TNK	Baseline	TNK
SPSB3	-0.241846	6.09016	6.87824	0.011403	0.0350521	0.173999	0.0963741	12 WPI_TNK	Baseline_TNK	12 WPI	TNK	Baseline	TNK
PPP1R10	-0.318536	5.18747	6.8756	0.0114279	0.035117	0.094013	0.0509861	12 WPI_TNK	Baseline_TNK	12 WPI	TNK	Baseline	TNK
CCDC47	0.317747	4.98073	6.86926	0.011468	0.0352285	0.0880602	0.033675	12 WPI_TNK	Baseline_TNK	12 WPI	TNK	Baseline	TNK
RFFL	-0.364427	4.00228	6.86719	0.0114721	0.0352295	0.0413274	0.0214452	12 WPI_TNK	Baseline_TNK	12 WPI	TNK	Baseline	TNK
BRWD1	-0.195391	6.54847	6.85975	0.0115054	0.03532	0.220869	0.122212	12 WPI_TNK	Baseline_TNK	12 WPI	TNK	Baseline	TNK
HOOK3	-0.234487	6.63166	6.85734	0.0115188	0.0353495	0.223264	0.115838	12 WPI_TNK	Baseline_TNK	12 WPI	TNK	Baseline	TNK
NIT2	0.384954	4.56325	6.85718	0.0115363	0.0353915	0.0654807	0.0245457	12 WPI_TNK	Baseline_TNK	12 WPI	TNK	Baseline	TNK
NLRP3	-1.14272	1.37556	6.6462	0.0115548	0.0354368	0.00253165	0.00258376	12 WPI_TNK	Baseline_TNK	12 WPI	TNK	Baseline	TNK
PHC3	-0.210315	6.68126	6.83858	0.0116258	0.0356428	0.247417	0.125915	12 WPI_TNK	Baseline_TNK	12 WPI	TNK	Baseline	TNK
ATP1B1	-1.27709	0.95873	6.62231	0.0116587	0.0357319	0.00109477	0.00120575	12 WPI_TNK	Baseline_TNK	12 WPI	TNK	Baseline	TNK
FLT3LG	-0.279325	7.67184	6.83039	0.0116716	0.0357511	0.3883	0.20472	12 WPI_TNK	Baseline_TNK	12 WPI	TNK	Baseline	TNK
DDX39B	0.188647	6.78201	6.83045	0.0116727	0.0357511	0.270133	0.123762	12 WPI_TNK	Baseline_TNK	12 WPI	TNK	Baseline	TNK
FOSB	-0.800497	2.64528	6.76732	0.0116779	0.0357555	0.0118372	0.0085264	12 WPI_TNK	Baseline_TNK	12 WPI	TNK	Baseline	TNK
FAM117A	-0.326078	4.43804	6.83211	0.011684	0.0357623	0.0571331	0.0303161	12 WPI_TNK	Baseline_TNK	12 WPI	TNK	Baseline	TNK
MEX3C	-0.418901	3.52726	6.8178	0.0117002	0.0358002	0.0272323	0.0177418	12 WPI_TNK	Baseline_TNK	12 WPI	TNK	Baseline	TNK
LRRFIP2	-0.256	5.98079	6.82195	0.011725	0.0358643	0.14882	0.0780295	12 WPI_TNK	Baseline_TNK	12 WPI	TNK	Baseline	TNK
BEND5	-0.485163	3.29035	6.79976	0.0117522	0.0359356	0.022169	0.0141245	12 WPI_TNK	Baseline_TNK	12 WPI	TNK	Baseline	TNK
SMARCB1	0.194881	6.2377	6.81601	0.0117586	0.0359435	0.176873	0.0823357	12 WPI_TNK	Baseline_TNK	12 WPI	TNK	Baseline	TNK
PLCL1	-0.531743	5.06243	6.81564	0.0117729	0.0359753	0.0630859	0.0438377	12 WPI_TNK	Baseline_TNK	12 WPI	TNK	Baseline	TNK
C1H1orf21	0.524314	4.05825	6.80825	0.0117818	0.0359909	0.0447485	0.0138662	12 WPI_TNK	Baseline_TNK	12 WPI	TNK	Baseline	TNK
COL5A1	-0.998508	1.22393	6.59657	0.0117902	0.0360046	0.00212111	0.00198088	12 WPI_TNK	Baseline_TNK	12 WPI	TNK	Baseline	TNK
SSH3	0.587967	2.71727	6.70813	0.0118297	0.0361135	0.0194321	0.00533976	12 WPI_TNK	Baseline_TNK	12 WPI	TNK	Baseline	TNK
LIX1L	-0.350956	4.7576	6.80206	0.0118568	0.0361843	0.071844	0.038498	12 WPI_TNK	Baseline_TNK	12 WPI	TNK	Baseline	TNK
UBA52	-0.310727	12.1001	6.79648	0.0118684	0.0362078	0.938556	0.824132	12 WPI_TNK	Baseline_TNK	12 WPI	TNK	Baseline	TNK
RAB43	-0.27586	5.89037	6.79393	0.0118893	0.0362595	0.152378	0.0813022	12 WPI_TNK	Baseline_TNK	12 WPI	TNK	Baseline	TNK
RAC1	0.163187	7.48214	6.78849	0.0119161	0.0363294	0.350872	0.171303	12 WPI_TNK	Baseline_TNK	12 WPI	TNK	Baseline	TNK
PTPN22	0.278208	5.92812	6.78589	0.0119378	0.0363717	0.156141	0.0554646	12 WPI_TNK	Baseline_TNK	12 WPI	TNK	Baseline	TNK
PRKCQ	-0.214703	7.0361	6.78529	0.0119353	0.0363717	0.281286	0.145724	12 WPI_TNK	Baseline_TNK	12 WPI	TNK	Baseline	TNK
ID2	-0.405305	8.96535	6.77609	0.0119888	0.0365153	0.526309	0.312376	12 WPI_TNK	Baseline_TNK	12 WPI	TNK	Baseline	TNK
LYRM1	0.387932	3.96993	6.76785	0.0120187	0.0365922	0.0498118	0.0157609	12 WPI_TNK	Baseline_TNK	12 WPI	TNK	Baseline	TNK
ZNF529	-0.26725	4.8595	6.77388	0.0120219	0.0365922	0.0782757	0.0409095	12 WPI_TNK	Baseline_TNK	12 WPI	TNK	Baseline	TNK
FGD6	-0.989269	1.40426	6.56944	0.0120383	0.0366159	0.00266849	0.00266988	12 WPI_TNK	Baseline_TNK	12 WPI	TNK	Baseline	TNK
KARS	0.254145	5.65184	6.7689	0.0120415	0.0366159	0.132125	0.0539144	12 WPI_TNK	Baseline_TNK	12 WPI	TNK	Baseline	TNK
CTSA	0.215558	7.2893	6.76818	0.0120366	0.0366159	0.315498	0.132547	12 WPI_TNK	Baseline_TNK	12 WPI	TNK	Baseline	TNK
CLEC7A	-1.18787	1.5205	6.5758	0.0120738	0.0366901	0.00301061	0.00344501	12 WPI_TNK	Baseline_TNK	12 WPI	TNK	Baseline	TNK
BMPR1B	-0.526926	4.14324	6.76545	0.0120702	0.0366901	0.0396853	0.0226509	12 WPI_TNK	Baseline_TNK	12 WPI	TNK	Baseline	TNK
ABCA7	0.598925	3.00809	6.69464	0.0120866	0.0367051	0.0244954	0.00706227	12 WPI_TNK	Baseline_TNK	12 WPI	TNK	Baseline	TNK
MED8	0.339022	5.23962	6.76242	0.0120861	0.0367051	0.103866	0.0391009	12 WPI_TNK	Baseline_TNK	12 WPI	TNK	Baseline	TNK
FOPNL	0.326214	5.04442	6.7597	0.0121049	0.0367487	0.0969552	0.0380673	12 WPI_TNK	Baseline_TNK	12 WPI	TNK	Baseline	TNK
ZBTB43	-0.360871	4.96647	6.7573	0.0121192	0.0367801	0.0803969	0.0498665	12 WPI_TNK	Baseline_TNK	12 WPI	TNK	Baseline	TNK
LOC106995758	-1.45707	0.86004	6.56431	0.0121447	0.0368444	0.000752651	0.00111963	12 WPI_TNK	Baseline_TNK	12 WPI	TNK	Baseline	TNK
CPVL	-1.19049	2.97014	6.71612	0.0121483	0.0368444	0.0122477	0.0125743	12 WPI_TNK	Baseline_TNK	12 WPI	TNK	Baseline	TNK
MRPL11	0.268806	6.89971	6.74664	0.0121664	0.0368875	0.269176	0.12402	12 WPI_TNK	Baseline_TNK	12 WPI	TNK	Baseline	TNK
RBM18	-0.294436	4.91485	6.74649	0.012185	0.0369317	0.079781	0.0418569	12 WPI_TNK	Baseline_TNK	12 WPI	TNK	Baseline	TNK
CDH20	-1.20278	1.09489	6.52387	0.0122225	0.0370333	0.0015053	0.00120575	12 WPI_TNK	Baseline_TNK	12 WPI	TNK	Baseline	TNK
MAN2A1	-0.326528	5.97278	6.73643	0.0122316	0.0370489	0.141909	0.0767376	12 WPI_TNK	Baseline_TNK	12 WPI	TNK	Baseline	TNK
PHC2	0.367466	3.69961	6.72366	0.0122386	0.0370579	0.0388642	0.01378	12 WPI_TNK	Baseline_TNK	12 WPI	TNK	Baseline	TNK
CYB5R3	-0.22155	5.27659	6.73181	0.0122682	0.0371355	0.100239	0.0533115	12 WPI_TNK	Baseline_TNK	12 WPI	TNK	Baseline	TNK
C1H1orf127	-1.77534	0.660025	6.81734	0.0122866	0.0371791	0.000136846	0.000516751	12 WPI_TNK	Baseline_TNK	12 WPI	TNK	Baseline	TNK
MED24	0.369432	3.83592	6.71956	0.0122911	0.0371807	0.0423537	0.015158	12 WPI_TNK	Baseline_TNK	12 WPI	TNK	Baseline	TNK
SRP14	0.272869	9.1513	6.72363	0.0123043	0.0372085	0.722272	0.362329	12 WPI_TNK	Baseline_TNK	12 WPI	TNK	Baseline	TNK
LOC100424132	-0.291969	5.83695	6.72225	0.0123191	0.0372412	0.152446	0.0800965	12 WPI_TNK	Baseline_TNK	12 WPI	TNK	Baseline	TNK
INPP4B	-0.262289	7.44444	6.71059	0.0123846	0.0374272	0.294697	0.145896	12 WPI_TNK	Baseline_TNK	12 WPI	TNK	Baseline	TNK
LOC700257	1.26859	7.32737	6.70953	0.0123926	0.0374343	0.352378	0.0540866	12 WPI_TNK	Baseline_TNK	12 WPI	TNK	Baseline	TNK
YPEL3	-0.298541	6.34409	6.70928	0.012395	0.0374343	0.207048	0.100422	12 WPI_TNK	Baseline_TNK	12 WPI	TNK	Baseline	TNK
DTNBP1	-0.240541	5.99274	6.70897	0.0123991	0.0374346	0.156415	0.0864697	12 WPI_TNK	Baseline_TNK	12 WPI	TNK	Baseline	TNK
REST	-0.251144	6.05037	6.70761	0.0124071	0.0374464	0.161957	0.086642	12 WPI_TNK	Baseline_TNK	12 WPI	TNK	Baseline	TNK
TXK	0.298861	6.71828	6.70494	0.012421	0.0374762	0.25118	0.0906899	12 WPI_TNK	Baseline_TNK	12 WPI	TNK	Baseline	TNK
CTLA4	-0.376935	5.11456	6.70511	0.0124338	0.0374999	0.0648649	0.0418569	12 WPI_TNK	Baseline_TNK	12 WPI	TNK	Baseline	TNK
PTGES3	0.218917	8.36076	6.70203	0.0124369	0.0374999	0.535409	0.278098	12 WPI_TNK	Baseline_TNK	12 WPI	TNK	Baseline	TNK
POLR1D	0.281935	7.67212	6.69914	0.0124551	0.0375426	0.439891	0.188786	12 WPI_TNK	Baseline_TNK	12 WPI	TNK	Baseline	TNK
CLP1	-0.434576	4.06062	6.69647	0.0124859	0.0376233	0.0432432	0.0255792	12 WPI_TNK	Baseline_TNK	12 WPI	TNK	Baseline	TNK
NAA16	0.251036	5.30805	6.69124	0.0125185	0.0377093	0.116114	0.0484885	12 WPI_TNK	Baseline_TNK	12 WPI	TNK	Baseline	TNK
MED21	-0.303644	5.54156	6.68562	0.0125482	0.0377866	0.12754	0.0677806	12 WPI_TNK	Baseline_TNK	12 WPI	TNK	Baseline	TNK
PARG	-0.351897	4.34837	6.68507	0.0125647	0.0377995	0.0530961	0.0273878	12 WPI_TNK	Baseline_TNK	12 WPI	TNK	Baseline	TNK
EZH1	-0.335491	4.47874	6.68554	0.0125625	0.0377995	0.0566541	0.0319525	12 WPI_TNK	Baseline_TNK	12 WPI	TNK	Baseline	TNK
RPN2	0.220596	7.17781	6.68259	0.0125583	0.0377995	0.283544	0.140556	12 WPI_TNK	Baseline_TNK	12 WPI	TNK	Baseline	TNK
FCER1A	-1.57622	0.936191	6.47741	0.0125905	0.0378527	0.000547383	0.001378	12 WPI_TNK	Baseline_TNK	12 WPI	TNK	Baseline	TNK
ZNF703	-1.03539	1.83777	6.52755	0.0125886	0.0378527	0.00506329	0.00490914	12 WPI_TNK	Baseline_TNK	12 WPI	TNK	Baseline	TNK
RCSD1	-0.194732	8.01364	6.67401	0.0126111	0.0379024	0.432022	0.242959	12 WPI_TNK	Baseline_TNK	12 WPI	TNK	Baseline	TNK
MGA	-0.260552	5.2571	6.6695	0.0126533	0.038017	0.0968183	0.0518474	12 WPI_TNK	Baseline_TNK	12 WPI	TNK	Baseline	TNK
HRH2	0.739952	2.54138	6.54948	0.0126668	0.0380454	0.0130688	0.00396176	12 WPI_TNK	Baseline_TNK	12 WPI	TNK	Baseline	TNK
ZNF512	-0.271625	4.76662	6.65879	0.0127284	0.0382179	0.0715703	0.0415124	12 WPI_TNK	Baseline_TNK	12 WPI	TNK	Baseline	TNK
MED23	-0.223411	6.17673	6.65449	0.0127376	0.0382333	0.182552	0.0930152	12 WPI_TNK	Baseline_TNK	12 WPI	TNK	Baseline	TNK
LOC114679526	-1.18878	1.69311	6.48823	0.0127611	0.038236	0.0039001	0.00413401	12 WPI_TNK	Baseline_TNK	12 WPI	TNK	Baseline	TNK
CRKL	-0.416527	4.29786	6.65391	0.0127597	0.038236	0.0503592	0.0304883	12 WPI_TNK	Baseline_TNK	12 WPI	TNK	Baseline	TNK
LMF2	0.298923	5.05239	6.65409	0.012755	0.038236	0.091755	0.0333305	12 WPI_TNK	Baseline_TNK	12 WPI	TNK	Baseline	TNK
C20H16orf72	0.280318	5.05158	6.65317	0.0127608	0.038236	0.0939446	0.0379812	12 WPI_TNK	Baseline_TNK	12 WPI	TNK	Baseline	TNK
EEF1B2	-0.24576	10.5764	6.65172	0.0127511	0.038236	0.865207	0.611834	12 WPI_TNK	Baseline_TNK	12 WPI	TNK	Baseline	TNK
FAM45A	-0.228839	5.38299	6.65178	0.0127631	0.038236	0.113787	0.0574455	12 WPI_TNK	Baseline_TNK	12 WPI	TNK	Baseline	TNK
MOB3B	-1.0421	1.15762	6.44059	0.0127803	0.0382752	0.00184742	0.00180863	12 WPI_TNK	Baseline_TNK	12 WPI	TNK	Baseline	TNK
CD96	-0.323896	6.12124	6.64624	0.0127901	0.0382799	0.150736	0.0701921	12 WPI_TNK	Baseline_TNK	12 WPI	TNK	Baseline	TNK
KLHL9	-0.253735	5.12834	6.64871	0.0127866	0.0382799	0.0894287	0.0516751	12 WPI_TNK	Baseline_TNK	12 WPI	TNK	Baseline	TNK
SP140L	0.206788	6.0387	6.64545	0.0127968	0.0382877	0.169004	0.0712256	12 WPI_TNK	Baseline_TNK	12 WPI	TNK	Baseline	TNK
ZBTB11	-0.349724	4.91456	6.64258	0.0128289	0.0383715	0.0749914	0.0473689	12 WPI_TNK	Baseline_TNK	12 WPI	TNK	Baseline	TNK
ZFAND6	-0.207269	6.6711	6.6385	0.012837	0.0383833	0.238727	0.122039	12 WPI_TNK	Baseline_TNK	12 WPI	TNK	Baseline	TNK
NAA35	-0.258226	5.41636	6.63895	0.0128441	0.038392	0.108655	0.0558953	12 WPI_TNK	Baseline_TNK	12 WPI	TNK	Baseline	TNK
C1H1orf43	-0.204049	5.79102	6.63656	0.0128547	0.0384115	0.138967	0.0739816	12 WPI_TNK	Baseline_TNK	12 WPI	TNK	Baseline	TNK
ZKSCAN1	-0.280985	4.72633	6.6357	0.0128755	0.0384613	0.0696545	0.0365171	12 WPI_TNK	Baseline_TNK	12 WPI	TNK	Baseline	TNK
LOC703451	0.63951	4.48339	6.63316	0.0128803	0.0384634	0.0630174	0.0198088	12 WPI_TNK	Baseline_TNK	12 WPI	TNK	Baseline	TNK
UTY	-0.289159	6.89069	6.63046	0.0128879	0.0384736	0.245228	0.127638	12 WPI_TNK	Baseline_TNK	12 WPI	TNK	Baseline	TNK
LOC114670051	0.718081	3.62391	6.60588	0.0128958	0.038485	0.0396853	0.00904315	12 WPI_TNK	Baseline_TNK	12 WPI	TNK	Baseline	TNK
KIAA1109	-0.318408	6.12953	6.62854	0.012903	0.0384941	0.156757	0.0850056	12 WPI_TNK	Baseline_TNK	12 WPI	TNK	Baseline	TNK
PLEKHO1	-0.466016	3.21196	6.60651	0.0129139	0.0385043	0.0211427	0.013091	12 WPI_TNK	Baseline_TNK	12 WPI	TNK	Baseline	TNK
LIME1	0.295276	5.91963	6.62722	0.0129147	0.0385043	0.139377	0.0562398	12 WPI_TNK	Baseline_TNK	12 WPI	TNK	Baseline	TNK
COPA	-0.203784	6.52226	6.61672	0.0129772	0.0386784	0.2182	0.112393	12 WPI_TNK	Baseline_TNK	12 WPI	TNK	Baseline	TNK
SNAP23	-0.288557	5.65564	6.61656	0.0129845	0.0386878	0.141156	0.0757902	12 WPI_TNK	Baseline_TNK	12 WPI	TNK	Baseline	TNK
ELMO1	-0.263199	7.4172	6.60666	0.0130406	0.0388423	0.306124	0.157092	12 WPI_TNK	Baseline_TNK	12 WPI	TNK	Baseline	TNK
FBXW4	-0.323117	4.07539	6.59952	0.0131017	0.039012	0.0442696	0.0231677	12 WPI_TNK	Baseline_TNK	12 WPI	TNK	Baseline	TNK
PCNX4	-0.446959	3.60218	6.59081	0.0131122	0.0390306	0.0281218	0.016536	12 WPI_TNK	Baseline_TNK	12 WPI	TNK	Baseline	TNK
LARP4B	0.352322	4.50624	6.59712	0.0131211	0.0390448	0.0666439	0.0238567	12 WPI_TNK	Baseline_TNK	12 WPI	TNK	Baseline	TNK
ARRDC4	-1.39263	0.925056	6.39509	0.013174	0.0391895	0.000889497	0.00120575	12 WPI_TNK	Baseline_TNK	12 WPI	TNK	Baseline	TNK
C2CD3	0.361418	4.53141	6.58524	0.0131992	0.0392521	0.0656175	0.0229093	12 WPI_TNK	Baseline_TNK	12 WPI	TNK	Baseline	TNK
NFYB	0.382918	4.05351	6.57674	0.0132269	0.0393218	0.0452959	0.0170528	12 WPI_TNK	Baseline_TNK	12 WPI	TNK	Baseline	TNK
ZNF215	-0.327005	4.68573	6.58081	0.0132319	0.0393242	0.0599384	0.0389286	12 WPI_TNK	Baseline_TNK	12 WPI	TNK	Baseline	TNK
AP1M1	0.250084	6.71359	6.57691	0.0132366	0.0393256	0.232159	0.104039	12 WPI_TNK	Baseline_TNK	12 WPI	TNK	Baseline	TNK
TPCN1	-0.380456	3.56317	6.56968	0.013242	0.0393289	0.0277113	0.0171389	12 WPI_TNK	Baseline_TNK	12 WPI	TNK	Baseline	TNK
SPTSSA	0.3366	5.42057	6.57625	0.0132528	0.0393486	0.105713	0.0444406	12 WPI_TNK	Baseline_TNK	12 WPI	TNK	Baseline	TNK
ABHD15	-0.662649	2.55103	6.50112	0.0132737	0.0393982	0.0115635	0.0081819	12 WPI_TNK	Baseline_TNK	12 WPI	TNK	Baseline	TNK
TM2D3	-0.250416	5.15102	6.56628	0.013321	0.0395259	0.0920287	0.0517613	12 WPI_TNK	Baseline_TNK	12 WPI	TNK	Baseline	TNK
KHDC4	-0.276702	5.39351	6.56426	0.0133303	0.039541	0.104276	0.0564981	12 WPI_TNK	Baseline_TNK	12 WPI	TNK	Baseline	TNK
NELFB	0.38273	3.79296	6.55166	0.0133528	0.0395952	0.0396853	0.0136078	12 WPI_TNK	Baseline_TNK	12 WPI	TNK	Baseline	TNK
BORCS7	0.472861	4.17032	6.55321	0.0133893	0.0396905	0.0521382	0.017225	12 WPI_TNK	Baseline_TNK	12 WPI	TNK	Baseline	TNK
BEX4	-0.378067	5.15252	6.54363	0.0134718	0.0399041	0.0945604	0.0532254	12 WPI_TNK	Baseline_TNK	12 WPI	TNK	Baseline	TNK
ACAP2	-0.17104	7.70044	6.54141	0.0134709	0.0399041	0.396647	0.200069	12 WPI_TNK	Baseline_TNK	12 WPI	TNK	Baseline	TNK
VPS51	-0.169116	6.09163	6.54156	0.0134742	0.0399041	0.173726	0.0922401	12 WPI_TNK	Baseline_TNK	12 WPI	TNK	Baseline	TNK
KDM4C	-0.255811	6.29868	6.53923	0.0134885	0.0399338	0.179473	0.0992163	12 WPI_TNK	Baseline_TNK	12 WPI	TNK	Baseline	TNK
SSBP4	0.419803	4.82631	6.53867	0.0135101	0.039985	0.0863496	0.0265266	12 WPI_TNK	Baseline_TNK	12 WPI	TNK	Baseline	TNK
BAG2	0.628977	2.62525	6.4336	0.0135327	0.0400393	0.0149846	0.00473689	12 WPI_TNK	Baseline_TNK	12 WPI	TNK	Baseline	TNK
SLC27A5	0.429001	4.37692	6.5318	0.0135487	0.040074	0.0597332	0.0198088	12 WPI_TNK	Baseline_TNK	12 WPI	TNK	Baseline	TNK
ST7	0.756023	2.45498	6.40809	0.0135594	0.0400878	0.0134109	0.00370338	12 WPI_TNK	Baseline_TNK	12 WPI	TNK	Baseline	TNK
C2H3orf38	-0.270148	5.33291	6.52981	0.013562	0.0400878	0.104413	0.0615795	12 WPI_TNK	Baseline_TNK	12 WPI	TNK	Baseline	TNK
OSER1	-0.365159	6.17816	6.52539	0.0135825	0.0401313	0.172562	0.109207	12 WPI_TNK	Baseline_TNK	12 WPI	TNK	Baseline	TNK
FAM207A	0.35273	4.53856	6.52735	0.0135854	0.0401313	0.0677386	0.0254931	12 WPI_TNK	Baseline_TNK	12 WPI	TNK	Baseline	TNK
LOC719378	-1.16575	1.26228	6.31981	0.0136503	0.0403103	0.00157373	0.00232538	12 WPI_TNK	Baseline_TNK	12 WPI	TNK	Baseline	TNK
FAM167A	-0.859839	1.60028	6.3448	0.0136548	0.040311	0.00383168	0.00318663	12 WPI_TNK	Baseline_TNK	12 WPI	TNK	Baseline	TNK
CNDP2	-0.335695	4.13405	6.51516	0.0136665	0.0403326	0.0442012	0.0252347	12 WPI_TNK	Baseline_TNK	12 WPI	TNK	Baseline	TNK
LOC114676889	0.36213	4.45509	6.51391	0.0136745	0.0403433	0.0732809	0.0240289	12 WPI_TNK	Baseline_TNK	12 WPI	TNK	Baseline	TNK
SMYD3	-0.299625	6.49222	6.50789	0.0137	0.0404058	0.190147	0.0869004	12 WPI_TNK	Baseline_TNK	12 WPI	TNK	Baseline	TNK
RPL7A	-0.253517	12.0781	6.49814	0.0137643	0.0405825	0.941841	0.883903	12 WPI_TNK	Baseline_TNK	12 WPI	TNK	Baseline	TNK
FAM127C	0.370448	4.69428	6.49739	0.0137911	0.0406488	0.0834075	0.0284213	12 WPI_TNK	Baseline_TNK	12 WPI	TNK	Baseline	TNK
IDH3B	0.282967	5.5138	6.48978	0.0138346	0.0407642	0.118714	0.0527948	12 WPI_TNK	Baseline_TNK	12 WPI	TNK	Baseline	TNK
DGAT1	0.441256	3.07253	6.43855	0.0138404	0.0407683	0.0243585	0.0078374	12 WPI_TNK	Baseline_TNK	12 WPI	TNK	Baseline	TNK
CPEB2	-0.540472	3.12584	6.4577	0.0138856	0.0408755	0.0205953	0.0124882	12 WPI_TNK	Baseline_TNK	12 WPI	TNK	Baseline	TNK
BCOR	-0.352541	3.66511	6.47753	0.0138827	0.0408755	0.0316114	0.0167944	12 WPI_TNK	Baseline_TNK	12 WPI	TNK	Baseline	TNK
JARID2	-0.328096	5.62635	6.4687	0.0139773	0.0411324	0.116524	0.0627853	12 WPI_TNK	Baseline_TNK	12 WPI	TNK	Baseline	TNK
SH3GL1	-0.291409	4.47528	6.46059	0.0140498	0.0413329	0.0582963	0.0304883	12 WPI_TNK	Baseline_TNK	12 WPI	TNK	Baseline	TNK
KIAA0232	-0.344822	5.12718	6.45399	0.0140883	0.0414068	0.0876497	0.0519335	12 WPI_TNK	Baseline_TNK	12 WPI	TNK	Baseline	TNK
ENTPD4	-0.282298	5.29784	6.45415	0.0140842	0.0414068	0.0983236	0.053656	12 WPI_TNK	Baseline_TNK	12 WPI	TNK	Baseline	TNK
LOC704083	-0.267427	10.2809	6.45253	0.0140814	0.0414068	0.84947	0.608389	12 WPI_TNK	Baseline_TNK	12 WPI	TNK	Baseline	TNK
TARBP2	0.387385	4.48546	6.44787	0.0141331	0.0415253	0.0627438	0.0247179	12 WPI_TNK	Baseline_TNK	12 WPI	TNK	Baseline	TNK
TADA2B	0.508487	3.28951	6.41019	0.0141385	0.0415283	0.0286692	0.0092154	12 WPI_TNK	Baseline_TNK	12 WPI	TNK	Baseline	TNK
PDGFRB	0.918855	3.49107	6.3979	0.0142107	0.0417273	0.031064	0.00706227	12 WPI_TNK	Baseline_TNK	12 WPI	TNK	Baseline	TNK
NTNG2	0.863456	1.6479	6.25326	0.0143192	0.0420326	0.0062949	0.001378	12 WPI_TNK	Baseline_TNK	12 WPI	TNK	Baseline	TNK
MRPS5	0.234051	6.31405	6.41753	0.0143343	0.0420634	0.193774	0.084575	12 WPI_TNK	Baseline_TNK	12 WPI	TNK	Baseline	TNK
BTBD11	-0.31436	6.53123	6.41633	0.014341	0.04207	0.17742	0.0948239	12 WPI_TNK	Baseline_TNK	12 WPI	TNK	Baseline	TNK
PEX3	0.350761	4.05734	6.41222	0.0143612	0.0421028	0.0520014	0.017914	12 WPI_TNK	Baseline_TNK	12 WPI	TNK	Baseline	TNK
GOSR2	0.283871	4.43782	6.41616	0.0143596	0.0421028	0.0632227	0.0247179	12 WPI_TNK	Baseline_TNK	12 WPI	TNK	Baseline	TNK
TSPAN3	-0.262331	5.6093	6.41182	0.0143807	0.0421465	0.122614	0.0673499	12 WPI_TNK	Baseline_TNK	12 WPI	TNK	Baseline	TNK
OTUD1	-0.531339	2.66615	6.34534	0.014441	0.0422987	0.013753	0.00835415	12 WPI_TNK	Baseline_TNK	12 WPI	TNK	Baseline	TNK
GOLIM4	0.527601	4.18908	6.40083	0.0144462	0.0422987	0.0508382	0.0159332	12 WPI_TNK	Baseline_TNK	12 WPI	TNK	Baseline	TNK
RAB2B	-0.371964	4.03067	6.40356	0.014445	0.0422987	0.0420116	0.0222203	12 WPI_TNK	Baseline_TNK	12 WPI	TNK	Baseline	TNK
HRH1	-1.60428	0.582314	6.93856	0.0145515	0.0425935	0	0.000258376	12 WPI_TNK	Baseline_TNK	12 WPI	TNK	Baseline	TNK
DNAJC4	0.355542	4.38188	6.38762	0.0145626	0.0426127	0.0630859	0.0230816	12 WPI_TNK	Baseline_TNK	12 WPI	TNK	Baseline	TNK
MACF1	-0.386657	7.54534	6.37648	0.0146281	0.0427908	0.318987	0.174231	12 WPI_TNK	Baseline_TNK	12 WPI	TNK	Baseline	TNK
ELP3	0.377406	4.20508	6.37243	0.0146625	0.0428781	0.0556962	0.0204117	12 WPI_TNK	Baseline_TNK	12 WPI	TNK	Baseline	TNK
CXCL3	-1.36315	0.872922	6.20252	0.0146809	0.0429049	0.000752651	0.0010335	12 WPI_TNK	Baseline_TNK	12 WPI	TNK	Baseline	TNK
ECHS1	0.263439	6.45101	6.36974	0.0146805	0.0429049	0.198495	0.0881922	12 WPI_TNK	Baseline_TNK	12 WPI	TNK	Baseline	TNK
PXK	-0.31219	4.88305	6.36545	0.0147304	0.0430361	0.0777284	0.0438377	12 WPI_TNK	Baseline_TNK	12 WPI	TNK	Baseline	TNK
LOC100427967	0.250009	6.84333	6.36065	0.014746	0.043068	0.261102	0.120575	12 WPI_TNK	Baseline_TNK	12 WPI	TNK	Baseline	TNK
ACOT8	0.341299	5.29526	6.35648	0.0147917	0.0431881	0.109956	0.0407372	12 WPI_TNK	Baseline_TNK	12 WPI	TNK	Baseline	TNK
AFAP1L2	0.587766	4.85525	6.35636	0.0147968	0.0431893	0.0784126	0.0218758	12 WPI_TNK	Baseline_TNK	12 WPI	TNK	Baseline	TNK
RPTOR	-0.32509	5.47756	6.35054	0.0148305	0.0432741	0.107561	0.0594264	12 WPI_TNK	Baseline_TNK	12 WPI	TNK	Baseline	TNK
CMC1	0.433059	6.4989	6.34499	0.014864	0.0433584	0.192131	0.0703643	12 WPI_TNK	Baseline_TNK	12 WPI	TNK	Baseline	TNK
RAB31	-0.395527	5.39165	6.33518	0.0149463	0.0435848	0.095313	0.0555508	12 WPI_TNK	Baseline_TNK	12 WPI	TNK	Baseline	TNK
JAGN1	-0.215755	5.77338	6.33081	0.0149742	0.0436525	0.142456	0.0748428	12 WPI_TNK	Baseline_TNK	12 WPI	TNK	Baseline	TNK
CCSER1	-0.787721	2.06951	6.21287	0.0149865	0.0436747	0.00608963	0.00465076	12 WPI_TNK	Baseline_TNK	12 WPI	TNK	Baseline	TNK
RANBP3	0.296706	4.66648	6.33058	0.0149912	0.0436747	0.0717756	0.0280768	12 WPI_TNK	Baseline_TNK	12 WPI	TNK	Baseline	TNK
ZNF346	-0.354154	3.64574	6.32111	0.0150111	0.0437191	0.0325009	0.0180002	12 WPI_TNK	Baseline_TNK	12 WPI	TNK	Baseline	TNK
RPP21	0.356207	5.6215	6.32537	0.0150193	0.0437292	0.136298	0.0507278	12 WPI_TNK	Baseline_TNK	12 WPI	TNK	Baseline	TNK
S100P	-1.36906	0.982854	6.13615	0.015032	0.0437525	0.00109477	0.00146413	12 WPI_TNK	Baseline_TNK	12 WPI	TNK	Baseline	TNK
CD320	0.391757	4.01522	6.31881	0.015042	0.043768	0.0436538	0.0159332	12 WPI_TNK	Baseline_TNK	12 WPI	TNK	Baseline	TNK
RNASE4	-0.399262	5.67331	6.32051	0.0150526	0.0437852	0.116661	0.0609767	12 WPI_TNK	Baseline_TNK	12 WPI	TNK	Baseline	TNK
ZNF107	-0.290721	5.83349	6.31822	0.0150682	0.0438169	0.152172	0.0772543	12 WPI_TNK	Baseline_TNK	12 WPI	TNK	Baseline	TNK
LOC696151	-0.430761	6.48764	6.31463	0.0150909	0.0438691	0.202463	0.122384	12 WPI_TNK	Baseline_TNK	12 WPI	TNK	Baseline	TNK
SCAF4	-0.243719	6.09471	6.31076	0.0151225	0.0439473	0.168047	0.0929291	12 WPI_TNK	Baseline_TNK	12 WPI	TNK	Baseline	TNK
EIF3H	-0.211896	8.94823	6.30885	0.0151322	0.0439617	0.673965	0.396434	12 WPI_TNK	Baseline_TNK	12 WPI	TNK	Baseline	TNK
CEBPZOS	0.316237	5.5946	6.30591	0.0151668	0.0440486	0.132193	0.0523641	12 WPI_TNK	Baseline_TNK	12 WPI	TNK	Baseline	TNK
HSCB	0.282417	5.05702	6.30521	0.0151803	0.0440739	0.0981868	0.0382396	12 WPI_TNK	Baseline_TNK	12 WPI	TNK	Baseline	TNK
PAG1	-0.293042	7.20493	6.29275	0.0152559	0.0442796	0.264865	0.157437	12 WPI_TNK	Baseline_TNK	12 WPI	TNK	Baseline	TNK
LOC114670951	0.281587	4.71155	6.29495	0.0152617	0.0442826	0.0780021	0.03023	12 WPI_TNK	Baseline_TNK	12 WPI	TNK	Baseline	TNK
NEDD4	0.382913	4.26844	6.28844	0.0152978	0.0443737	0.0544646	0.0184308	12 WPI_TNK	Baseline_TNK	12 WPI	TNK	Baseline	TNK
DUSP6	-0.532539	2.92309	6.25147	0.015308	0.0443895	0.0164215	0.0105073	12 WPI_TNK	Baseline_TNK	12 WPI	TNK	Baseline	TNK
THUMPD2	-0.20957	5.96612	6.28564	0.0153156	0.0443975	0.153951	0.0777711	12 WPI_TNK	Baseline_TNK	12 WPI	TNK	Baseline	TNK
ASNA1	0.231154	5.90668	6.28468	0.0153249	0.0444106	0.15532	0.0626992	12 WPI_TNK	Baseline_TNK	12 WPI	TNK	Baseline	TNK
MPEG1	-1.08167	2.49901	6.21463	0.0153376	0.0444338	0.00903182	0.0095599	12 WPI_TNK	Baseline_TNK	12 WPI	TNK	Baseline	TNK
MARCH8	-0.374566	4.60256	6.27748	0.0153981	0.0445952	0.0632911	0.0338472	12 WPI_TNK	Baseline_TNK	12 WPI	TNK	Baseline	TNK
PDXK	0.451058	4.40311	6.27168	0.0154323	0.0446804	0.0485802	0.0198949	12 WPI_TNK	Baseline_TNK	12 WPI	TNK	Baseline	TNK
AGO1	-0.473709	3.53503	6.26305	0.0154393	0.0446867	0.0279165	0.0160193	12 WPI_TNK	Baseline_TNK	12 WPI	TNK	Baseline	TNK
ILK	0.239236	6.25192	6.2681	0.01545	0.0447036	0.193363	0.0795797	12 WPI_TNK	Baseline_TNK	12 WPI	TNK	Baseline	TNK
CHD6	-0.264015	5.80844	6.26666	0.0154639	0.04473	0.145056	0.0738093	12 WPI_TNK	Baseline_TNK	12 WPI	TNK	Baseline	TNK
DPY19L4	-0.450312	3.52142	6.25485	0.0154986	0.0448166	0.0257954	0.0161915	12 WPI_TNK	Baseline_TNK	12 WPI	TNK	Baseline	TNK
ARHGAP18	0.375711	4.01006	6.25606	0.0155239	0.0448756	0.045638	0.0148997	12 WPI_TNK	Baseline_TNK	12 WPI	TNK	Baseline	TNK
LOC107000371	0.357956	6.51394	6.25404	0.0155582	0.0449608	0.241533	0.0896564	12 WPI_TNK	Baseline_TNK	12 WPI	TNK	Baseline	TNK
ADH5	0.251325	6.06052	6.24286	0.0156489	0.045209	0.167636	0.0670054	12 WPI_TNK	Baseline_TNK	12 WPI	TNK	Baseline	TNK
LOC100429133	-0.370389	5.03633	6.24192	0.0156693	0.045254	0.0849128	0.0487469	12 WPI_TNK	Baseline_TNK	12 WPI	TNK	Baseline	TNK
MVD	0.462015	3.943	6.2345	0.0156769	0.0452618	0.0418064	0.0155887	12 WPI_TNK	Baseline_TNK	12 WPI	TNK	Baseline	TNK
USB1	0.336109	4.82408	6.2402	0.0156865	0.0452618	0.0768389	0.029541	12 WPI_TNK	Baseline_TNK	12 WPI	TNK	Baseline	TNK
CDK6	-0.260252	6.0782	6.2379	0.0156866	0.0452618	0.144646	0.0801826	12 WPI_TNK	Baseline_TNK	12 WPI	TNK	Baseline	TNK
ANXA4	-0.827427	2.79365	6.19014	0.0157424	0.0454087	0.0132056	0.00947377	12 WPI_TNK	Baseline_TNK	12 WPI	TNK	Baseline	TNK
MTHFS	0.402025	3.93829	6.22484	0.0157576	0.0454386	0.0442696	0.0155887	12 WPI_TNK	Baseline_TNK	12 WPI	TNK	Baseline	TNK
SLC25A12	0.27034	4.86679	6.22745	0.0157873	0.0455101	0.0840233	0.0315218	12 WPI_TNK	Baseline_TNK	12 WPI	TNK	Baseline	TNK
LOC694684	0.521776	4.07386	6.21651	0.0158352	0.0456341	0.0442012	0.0142107	12 WPI_TNK	Baseline_TNK	12 WPI	TNK	Baseline	TNK
ARNT	-0.306959	4.65511	6.22015	0.0158479	0.0456564	0.062949	0.0358281	12 WPI_TNK	Baseline_TNK	12 WPI	TNK	Baseline	TNK
DGKG	-1.18332	0.901869	6.04725	0.0158704	0.0457072	0.00095792	0.0010335	12 WPI_TNK	Baseline_TNK	12 WPI	TNK	Baseline	TNK
HES4	1.25357	2.13952	6.06375	0.0159273	0.0458569	0.0100582	0.00206701	12 WPI_TNK	Baseline_TNK	12 WPI	TNK	Baseline	TNK	3
HNRNPK	0.162119	8.5192	6.20255	0.0159632	0.0459459	0.572152	0.30962	12 WPI_TNK	Baseline_TNK	12 WPI	TNK	Baseline	TNK
TMEM181	-0.333554	5.71719	6.20258	0.0159714	0.0459553	0.121998	0.0607183	12 WPI_TNK	Baseline_TNK	12 WPI	TNK	Baseline	TNK
ZNF438	-0.373803	4.54577	6.19609	0.0160417	0.0461433	0.0581594	0.0304022	12 WPI_TNK	Baseline_TNK	12 WPI	TNK	Baseline	TNK
ITSN1	-0.702877	2.55403	6.13021	0.0160483	0.0461481	0.00998974	0.00766515	12 WPI_TNK	Baseline_TNK	12 WPI	TNK	Baseline	TNK
RBL1	0.261006	5.46321	6.17876	0.0161701	0.046484	0.112145	0.0492636	12 WPI_TNK	Baseline_TNK	12 WPI	TNK	Baseline	TNK
AGBL2	-0.921483	1.59008	6.02069	0.0161885	0.046519	0.00369483	0.00335888	12 WPI_TNK	Baseline_TNK	12 WPI	TNK	Baseline	TNK
DIP2B	-0.342636	6.59906	6.17454	0.0161922	0.046519	0.200958	0.106795	12 WPI_TNK	Baseline_TNK	12 WPI	TNK	Baseline	TNK
PRPS2	0.319498	5.27164	6.17184	0.0162299	0.0466129	0.0968868	0.0421152	12 WPI_TNK	Baseline_TNK	12 WPI	TNK	Baseline	TNK
TLNRD1	0.76419	2.58418	6.06316	0.0163062	0.0468174	0.0154636	0.00404789	12 WPI_TNK	Baseline_TNK	12 WPI	TNK	Baseline	TNK
SDHAF3	0.41489	3.77363	6.15039	0.0163278	0.0468549	0.0370168	0.0136078	12 WPI_TNK	Baseline_TNK	12 WPI	TNK	Baseline	TNK
ARL6IP1	0.186038	7.91331	6.1576	0.0163293	0.0468549	0.399453	0.203858	12 WPI_TNK	Baseline_TNK	12 WPI	TNK	Baseline	TNK
UBA2	0.205543	6.37015	6.15588	0.0163471	0.0468917	0.19781	0.0972354	12 WPI_TNK	Baseline_TNK	12 WPI	TNK	Baseline	TNK
DOT1L	0.54833	3.1842	6.11473	0.0163565	0.0469041	0.0255217	0.00809577	12 WPI_TNK	Baseline_TNK	12 WPI	TNK	Baseline	TNK
OSBPL8	-0.228414	7.10021	6.14538	0.016431	0.0471033	0.280397	0.144174	12 WPI_TNK	Baseline_TNK	12 WPI	TNK	Baseline	TNK
APBB1	-0.246386	5.13555	6.13998	0.0164933	0.0472672	0.0937393	0.0510723	12 WPI_TNK	Baseline_TNK	12 WPI	TNK	Baseline	TNK
MORC3	-0.222568	6.14041	6.13365	0.0165323	0.0473644	0.174478	0.0963741	12 WPI_TNK	Baseline_TNK	12 WPI	TNK	Baseline	TNK
HARS2	-0.304801	4.55893	6.13489	0.016544	0.0473835	0.0613069	0.0339333	12 WPI_TNK	Baseline_TNK	12 WPI	TNK	Baseline	TNK
RFLNB	-0.332764	5.93685	6.12852	0.0165767	0.0474625	0.144646	0.0846611	12 WPI_TNK	Baseline_TNK	12 WPI	TNK	Baseline	TNK
ESCO1	-0.251843	5.27264	6.12419	0.0166226	0.0475792	0.0992131	0.0516751	12 WPI_TNK	Baseline_TNK	12 WPI	TNK	Baseline	TNK
DRG1	0.241566	5.95728	6.12232	0.01663	0.0475858	0.165173	0.0707088	12 WPI_TNK	Baseline_TNK	12 WPI	TNK	Baseline	TNK
STK16	0.289923	5.89061	6.12029	0.0166481	0.0476229	0.163394	0.0623547	12 WPI_TNK	Baseline_TNK	12 WPI	TNK	Baseline	TNK
EIF4EBP2	-0.306293	4.91232	6.11983	0.0166658	0.047659	0.0752651	0.044699	12 WPI_TNK	Baseline_TNK	12 WPI	TNK	Baseline	TNK
DGLUCY	0.34939	4.41698	6.11773	0.01668	0.0476849	0.0597332	0.0235122	12 WPI_TNK	Baseline_TNK	12 WPI	TNK	Baseline	TNK
TRIP11	0.369584	3.84506	6.10918	0.0166913	0.0477026	0.0409853	0.0142107	12 WPI_TNK	Baseline_TNK	12 WPI	TNK	Baseline	TNK
GSK3B	-0.231192	6.93464	6.11134	0.0167161	0.047759	0.264317	0.141504	12 WPI_TNK	Baseline_TNK	12 WPI	TNK	Baseline	TNK
LOC106997180	-0.918033	1.47695	5.95025	0.0167312	0.0477872	0.00307903	0.00223926	12 WPI_TNK	Baseline_TNK	12 WPI	TNK	Baseline	TNK
PPP1R14B	0.533367	3.89183	6.09635	0.0167907	0.0479425	0.0396168	0.0114547	12 WPI_TNK	Baseline_TNK	12 WPI	TNK	Baseline	TNK
NFATC2IP	0.315485	4.17251	6.09825	0.0168319	0.0480456	0.0537119	0.0180002	12 WPI_TNK	Baseline_TNK	12 WPI	TNK	Baseline	TNK
MMP25	-0.728646	2.16092	5.99288	0.0168815	0.0481603	0.00738967	0.00551201	12 WPI_TNK	Baseline_TNK	12 WPI	TNK	Baseline	TNK
ARMC8	-0.269699	5.8202	6.09249	0.0168825	0.0481603	0.142798	0.0748428	12 WPI_TNK	Baseline_TNK	12 WPI	TNK	Baseline	TNK
HIST1H1D	0.42306	9.39488	6.08954	0.0169	0.0481955	0.365173	0.285247	12 WPI_TNK	Baseline_TNK	12 WPI	TNK	Baseline	TNK
RMND5B	-0.360339	4.27708	6.08798	0.0169387	0.048291	0.0521382	0.0268711	12 WPI_TNK	Baseline_TNK	12 WPI	TNK	Baseline	TNK
EDRF1	-0.260447	5.73795	6.08543	0.0169438	0.048291	0.135683	0.0728619	12 WPI_TNK	Baseline_TNK	12 WPI	TNK	Baseline	TNK
PAN3	-0.394134	5.8693	6.07377	0.0170423	0.0485568	0.125898	0.0695031	12 WPI_TNK	Baseline_TNK	12 WPI	TNK	Baseline	TNK
EEF2KMT	0.480796	4.21701	6.07006	0.0170686	0.0486167	0.0578173	0.0186892	12 WPI_TNK	Baseline_TNK	12 WPI	TNK	Baseline	TNK
LOC100427312	-0.294718	4.65043	6.06988	0.0170955	0.0486785	0.064728	0.0347946	12 WPI_TNK	Baseline_TNK	12 WPI	TNK	Baseline	TNK
NR1H3	0.574438	2.6219	5.97216	0.0171838	0.0489151	0.0164215	0.00490914	12 WPI_TNK	Baseline_TNK	12 WPI	TNK	Baseline	TNK
PEX13	-0.311837	3.84959	6.0546	0.0172001	0.0489464	0.0353746	0.0197227	12 WPI_TNK	Baseline_TNK	12 WPI	TNK	Baseline	TNK
C7H15orf40	0.313625	5.20318	6.05351	0.0172304	0.0490177	0.105782	0.039187	12 WPI_TNK	Baseline_TNK	12 WPI	TNK	Baseline	TNK
TPRG1L-1	-0.408737	3.32807	6.03766	0.0172417	0.0490349	0.023948	0.0136078	12 WPI_TNK	Baseline_TNK	12 WPI	TNK	Baseline	TNK
OARD1	0.268878	5.39565	6.04969	0.0172603	0.0490727	0.117277	0.047455	12 WPI_TNK	Baseline_TNK	12 WPI	TNK	Baseline	TNK
CSF3R	-0.966274	1.77725	5.91558	0.0172742	0.0490851	0.00451591	0.00465076	12 WPI_TNK	Baseline_TNK	12 WPI	TNK	Baseline	TNK
CD93	-0.942877	1.77718	5.91443	0.0172752	0.0490851	0.00472118	0.00422014	12 WPI_TNK	Baseline_TNK	12 WPI	TNK	Baseline	TNK
AHCYL1	0.405216	3.92562	6.03637	0.0173292	0.0492237	0.0446801	0.015158	12 WPI_TNK	Baseline_TNK	12 WPI	TNK	Baseline	TNK
DHDH	0.366183	4.22629	6.03491	0.017382	0.0493586	0.0556278	0.0199811	12 WPI_TNK	Baseline_TNK	12 WPI	TNK	Baseline	TNK
GPR108	0.285697	5.16121	6.03514	0.0173918	0.0493713	0.102018	0.039876	12 WPI_TNK	Baseline_TNK	12 WPI	TNK	Baseline	TNK
CCND2	0.203802	6.51653	6.0292	0.0174274	0.0494572	0.19521	0.0916372	12 WPI_TNK	Baseline_TNK	12 WPI	TNK	Baseline	TNK
AVL9	-0.4033	4.62369	6.02652	0.0174748	0.0495766	0.0623332	0.035053	12 WPI_TNK	Baseline_TNK	12 WPI	TNK	Baseline	TNK
PPP3R1	-0.31654	5.8807	6.02135	0.0175005	0.0496346	0.138077	0.0774266	12 WPI_TNK	Baseline_TNK	12 WPI	TNK	Baseline	TNK
IL10	-0.746979	3.75476	6.01827	0.0175132	0.0496555	0.0227164	0.0095599	12 WPI_TNK	Baseline_TNK	12 WPI	TNK	Baseline	TNK
PRKD3	-0.262988	5.94433	6.01836	0.0175265	0.049678	0.150325	0.0814745	12 WPI_TNK	Baseline_TNK	12 WPI	TNK	Baseline	TNK
HIST1H2AD	0.561307	3.96964	6.01104	0.0175455	0.0497168	0.0338009	0.0143829	12 WPI_TNK	Baseline_TNK	12 WPI	TNK	Baseline	TNK
ECI1	0.266124	5.21091	6.01524	0.0175672	0.0497629	0.105166	0.0401344	12 WPI_TNK	Baseline_TNK	12 WPI	TNK	Baseline	TNK
C5H4orf33	0.310949	4.15867	6.01199	0.0175819	0.0497896	0.0551488	0.0200672	12 WPI_TNK	Baseline_TNK	12 WPI	TNK	Baseline	TNK
LOC697689	-1.05959	1.81193	5.87839	0.0176461	0.0499409	0.00472118	0.00456464	12 WPI_TNK	Baseline_TNK	12 WPI	TNK	Baseline	TNK
JUND	-0.414368	5.82647	6.00566	0.0176407	0.0499409	0.141498	0.0774266	12 WPI_TNK	Baseline_TNK	12 WPI	TNK	Baseline	TNK
CHST15	-0.618774	2.25619	5.91397	0.0176653	0.0499649	0.00889497	0.00577039	12 WPI_TNK	Baseline_TNK	12 WPI	TNK	Baseline	TNK
KLHDC1	-0.406122	3.66655	5.99985	0.0176605	0.0499649	0.0312008	0.0175695	12 WPI_TNK	Baseline_TNK	12 WPI	TNK	Baseline	TNK
