## Supplementary material for "Distinct phases of immune system programming during ART-suppressed immunodeficiency virus infection": Table S5 (part 1 of 2)

### Sheet: Late_Bcell-Early_Bcell
gene	logFC	logCPM	F	PValue	FDR	pct.1	pct.2	positive_contrast	negative_contrast	positive_contrast_DE_Stage	positive_contrast_immune_celltype	negative_contrast_DE_Stage	negative_contrast_immune_celltype	Cluster
ABHD17A	2.64955	7.86971	927.688	8.69815e-57	3.39141e-53	0.786257	0.175551	Late_Bcell	Early_Bcell	Late	Bcell	Early	Bcell	4
PCBP2	-2.17099	8.09544	926.131	8.28543e-57	3.39141e-53	0.356733	0.672219	Late_Bcell	Early_Bcell	Late	Bcell	Early	Bcell
LOC713572	2.14649	7.12975	736.737	5.95555e-52	1.54805e-48	0.634377	0.141722	Late_Bcell	Early_Bcell	Late	Bcell	Early	Bcell	4
SFPQ	1.87854	7.34585	611.448	9.51266e-48	1.85449e-44	0.635488	0.177858	Late_Bcell	Early_Bcell	Late	Bcell	Early	Bcell	4
VEGFB	2.77999	5.751	448.252	5.38928e-47	8.40512e-44	0.317096	0.0353665	Late_Bcell	Early_Bcell	Late	Bcell	Early	Bcell	2
TMEM259	2.68254	6.2087	497.907	1.04589e-46	1.3593e-43	0.436562	0.0566376	Late_Bcell	Early_Bcell	Late	Bcell	Early	Bcell	4
TAF10	2.35118	6.9535	563.459	1.37547e-46	1.53228e-43	0.546397	0.10328	Late_Bcell	Early_Bcell	Late	Bcell	Early	Bcell	4
ALYREF	3.2789	5.92119	402.206	1.85562e-45	1.80877e-42	0.313391	0.0271656	Late_Bcell	Early_Bcell	Late	Bcell	Early	Bcell	4
YPEL3	1.97048	8.47477	519.243	2.25788e-44	1.95632e-41	0.855714	0.3306	Late_Bcell	Early_Bcell	Late	Bcell	Early	Bcell	4
JUND	2.83344	8.79815	495.832	2.09953e-43	1.48838e-40	0.908502	0.26448	Late_Bcell	Early_Bcell	Late	Bcell	Early	Bcell	4
UBALD2	2.5873	6.93388	477.331	1.9145e-43	1.48838e-40	0.555658	0.0902101	Late_Bcell	Early_Bcell	Late	Bcell	Early	Bcell	4
LOC694289	1.29194	8.70056	431.397	1.04972e-40	6.82141e-38	0.862567	0.456945	Late_Bcell	Early_Bcell	Late	Bcell	Early	Bcell	4
KLF13	1.63663	7.34212	425.218	2.45707e-40	1.47386e-37	0.658085	0.211943	Late_Bcell	Early_Bcell	Late	Bcell	Early	Bcell	4
GNAI2	1.61841	8.22366	419.864	4.04311e-40	2.25201e-37	0.779774	0.314454	Late_Bcell	Early_Bcell	Late	Bcell	Early	Bcell	3
CD81	1.68051	7.93549	394.516	6.97446e-39	3.62579e-36	0.766438	0.271143	Late_Bcell	Early_Bcell	Late	Bcell	Early	Bcell	4
PLEKHM2	2.07786	6.89496	383.266	1.30268e-38	6.34894e-36	0.590665	0.123014	Late_Bcell	Early_Bcell	Late	Bcell	Early	Bcell	2
UBE2M	3.0129	5.4683	288.549	1.81121e-38	8.30815e-36	0.26616	0.0238339	Late_Bcell	Early_Bcell	Late	Bcell	Early	Bcell	4
SRSF9	1.8842	6.68842	371.695	4.5496e-38	1.97099e-35	0.473791	0.116351	Late_Bcell	Early_Bcell	Late	Bcell	Early	Bcell	4
SRRM2	1.14456	8.32096	368.967	1.18452e-37	4.86151e-35	0.818114	0.425935	Late_Bcell	Early_Bcell	Late	Bcell	Early	Bcell	4
PPP1R14B	2.83521	5.98834	308.34	1.60497e-37	6.25778e-35	0.273014	0.0399795	Late_Bcell	Early_Bcell	Late	Bcell	Early	Bcell	4
CTDNEP1	1.91418	6.3411	345.619	4.26551e-37	1.58392e-34	0.428227	0.0889288	Late_Bcell	Early_Bcell	Late	Bcell	Early	Bcell	3
TRIR	1.74063	7.79027	355.393	7.00141e-37	2.48168e-34	0.745138	0.258073	Late_Bcell	Early_Bcell	Late	Bcell	Early	Bcell	4
HNRNPD	1.24457	7.61469	352.287	1.01129e-36	3.4287e-34	0.664753	0.272424	Late_Bcell	Early_Bcell	Late	Bcell	Early	Bcell	4
BCL7C	2.25603	6.30506	320.39	4.08459e-36	1.32715e-33	0.444712	0.0740646	Late_Bcell	Early_Bcell	Late	Bcell	Early	Bcell	4
AKAP17A	2.09275	5.95847	311.748	4.38954e-36	1.36919e-33	0.35451	0.0666325	Late_Bcell	Early_Bcell	Late	Bcell	Early	Bcell	4
WRNIP1	2.11859	5.35538	278.464	1.03117e-35	3.09271e-33	0.246898	0.0397232	Late_Bcell	Early_Bcell	Late	Bcell	Early	Bcell	4
TMEM238	3.79817	4.71837	253.874	2.07742e-35	5.99989e-33	0.15188	0.00640697	Late_Bcell	Early_Bcell	Late	Bcell	Early	Bcell	4
CDC34	2.63665	4.87065	235.237	1.58309e-34	4.40892e-32	0.17318	0.0181958	Late_Bcell	Early_Bcell	Late	Bcell	Early	Bcell	4
ORAI1	2.15594	5.31651	257.003	2.90807e-34	7.81969e-32	0.231154	0.0371604	Late_Bcell	Early_Bcell	Late	Bcell	Early	Bcell	4
ZFPM1	2.80222	4.76428	228.305	4.37063e-34	1.13607e-31	0.169661	0.0151205	Late_Bcell	Early_Bcell	Late	Bcell	Early	Bcell	4
HNRNPL	1.21893	7.62374	298.034	1.20996e-33	3.04364e-31	0.674569	0.282419	Late_Bcell	Early_Bcell	Late	Bcell	Early	Bcell	4
LOC703511	3.03751	4.52544	219.606	4.88197e-33	1.15362e-30	0.142249	0.0105074	Late_Bcell	Early_Bcell	Late	Bcell	Early	Bcell	4
EFHD2	1.72569	6.47314	282.879	4.79027e-33	1.15362e-30	0.395258	0.104049	Late_Bcell	Early_Bcell	Late	Bcell	Early	Bcell	3
BTBD6	2.59283	5.09291	224.005	5.56802e-33	1.27704e-30	0.21504	0.0238339	Late_Bcell	Early_Bcell	Late	Bcell	Early	Bcell	4
STMN3	2.29514	6.38666	267.359	1.2725e-32	2.83513e-30	0.478237	0.078165	Late_Bcell	Early_Bcell	Late	Bcell	Early	Bcell	4
PGAM5	2.8752	4.60238	207.651	5.18554e-32	1.12325e-29	0.137062	0.0125577	Late_Bcell	Early_Bcell	Late	Bcell	Early	Bcell	4
URI1	1.4863	6.43523	266.925	6.51526e-32	1.37313e-29	0.423782	0.11225	Late_Bcell	Early_Bcell	Late	Bcell	Early	Bcell	4
CCNY	1.75365	6.0993	258.321	7.8913e-32	1.61938e-29	0.372662	0.0812404	Late_Bcell	Early_Bcell	Late	Bcell	Early	Bcell	4
RBM38	2.0661	6.42118	258.405	1.04495e-31	2.08937e-29	0.441934	0.0886725	Late_Bcell	Early_Bcell	Late	Bcell	Early	Bcell	1
RNF220	1.75955	5.7139	241.501	2.95879e-31	5.76816e-29	0.310613	0.0656074	Late_Bcell	Early_Bcell	Late	Bcell	Early	Bcell	4
MAP2K2	1.43844	7.35768	258.603	3.95137e-31	7.51531e-29	0.635488	0.223219	Late_Bcell	Early_Bcell	Late	Bcell	Early	Bcell	4
CAPNS1	1.44947	6.42961	252.898	5.94161e-31	1.10316e-28	0.402482	0.120451	Late_Bcell	Early_Bcell	Late	Bcell	Early	Bcell	3
MBD2	1.71138	6.21177	244.914	1.02589e-30	1.86044e-28	0.384701	0.0902101	Late_Bcell	Early_Bcell	Late	Bcell	Early	Bcell	3
CSNK1G2	1.80951	5.971	239.037	1.07559e-30	1.90624e-28	0.368031	0.0761148	Late_Bcell	Early_Bcell	Late	Bcell	Early	Bcell	4
ANP32A	-1.07762	7.53954	244.318	3.38338e-30	5.86303e-28	0.408594	0.471553	Late_Bcell	Early_Bcell	Late	Bcell	Early	Bcell
BRD1	1.8839	5.34818	214.018	4.54623e-30	7.70684e-28	0.232821	0.0407483	Late_Bcell	Early_Bcell	Late	Bcell	Early	Bcell	4
ETS1	1.27134	7.79926	234.424	1.79158e-29	2.91056e-27	0.725505	0.308047	Late_Bcell	Early_Bcell	Late	Bcell	Early	Bcell	1
DNM2	1.24944	6.35541	232.465	1.78315e-29	2.91056e-27	0.386183	0.128139	Late_Bcell	Early_Bcell	Late	Bcell	Early	Bcell	3
SSBP4	2.30559	5.42734	201.043	1.83992e-29	2.9281e-27	0.209113	0.0356228	Late_Bcell	Early_Bcell	Late	Bcell	Early	Bcell	4
UBE2S	2.2504	6.10473	217.092	2.747e-29	4.28422e-27	0.286535	0.0461302	Late_Bcell	Early_Bcell	Late	Bcell	Early	Bcell	4
FAM76B	1.53513	6.05635	223.582	3.58057e-29	5.47476e-27	0.357844	0.0868785	Late_Bcell	Early_Bcell	Late	Bcell	Early	Bcell	4
MXD4	1.82061	5.87061	214.337	6.16634e-29	9.24714e-27	0.307279	0.0694516	Late_Bcell	Early_Bcell	Late	Bcell	Early	Bcell	4
LDB1	2.6625	4.47543	178.312	6.8353e-29	1.00569e-26	0.134284	0.0128139	Late_Bcell	Early_Bcell	Late	Bcell	Early	Bcell	4
EHBP1L1	1.5781	6.20482	219.632	9.28465e-29	1.34077e-26	0.359141	0.100461	Late_Bcell	Early_Bcell	Late	Bcell	Early	Bcell	3
CDK2AP1	2.5365	5.43742	188.437	1.20696e-28	1.68069e-26	0.235599	0.0302409	Late_Bcell	Early_Bcell	Late	Bcell	Early	Bcell	4
GNB1	1.31935	6.53971	221.931	1.19675e-28	1.68069e-26	0.43008	0.140697	Late_Bcell	Early_Bcell	Late	Bcell	Early	Bcell	3
GSK3A	2.08127	5.10016	187.849	1.36874e-28	1.87253e-26	0.204668	0.0328037	Late_Bcell	Early_Bcell	Late	Bcell	Early	Bcell	3
GRK2	1.36654	6.76348	218.636	2.36849e-28	3.1844e-26	0.50602	0.156843	Late_Bcell	Early_Bcell	Late	Bcell	Early	Bcell	3
NELFB	1.86565	5.28669	192.441	2.93739e-28	3.88234e-26	0.226709	0.0415172	Late_Bcell	Early_Bcell	Late	Bcell	Early	Bcell	4
FMNL1	1.13947	7.11044	216.441	3.88097e-28	5.04397e-26	0.550102	0.215787	Late_Bcell	Early_Bcell	Late	Bcell	Early	Bcell	3
PTPRCAP	-0.937291	10.4219	215.207	4.0279e-28	5.14911e-26	0.921096	0.925167	Late_Bcell	Early_Bcell	Late	Bcell	Early	Bcell
TPRG1L-1	2.05822	5.26638	187.002	4.44944e-28	5.59625e-26	0.228746	0.0397232	Late_Bcell	Early_Bcell	Late	Bcell	Early	Bcell	4
LMO2	2.56907	4.94816	173.428	4.70219e-28	5.74521e-26	0.170772	0.0217837	Late_Bcell	Early_Bcell	Late	Bcell	Early	Bcell	3
GSPT1	1.1993	6.33008	213.449	4.71523e-28	5.74521e-26	0.347842	0.12327	Late_Bcell	Early_Bcell	Late	Bcell	Early	Bcell	4
AGFG1	1.50928	5.87796	204.823	7.24423e-28	8.69084e-26	0.313947	0.0797027	Late_Bcell	Early_Bcell	Late	Bcell	Early	Bcell	4
MKNK2	1.2811	7.4448	210.951	1.0104e-27	1.19381e-25	0.647527	0.251153	Late_Bcell	Early_Bcell	Late	Bcell	Early	Bcell	2
DUS1L	2.50728	4.54773	167.68	1.0558e-27	1.22882e-25	0.128542	0.0146079	Late_Bcell	Early_Bcell	Late	Bcell	Early	Bcell	4
E2F5	2.07209	4.92063	175.261	1.09789e-27	1.25902e-25	0.170402	0.0276781	Late_Bcell	Early_Bcell	Late	Bcell	Early	Bcell	2
TRIM28	1.47185	6.22371	205.15	1.46011e-27	1.65014e-25	0.365808	0.0968734	Late_Bcell	Early_Bcell	Late	Bcell	Early	Bcell	4
H1FX	1.72176	6.92731	205.746	2.19379e-27	2.44389e-25	0.469902	0.137622	Late_Bcell	Early_Bcell	Late	Bcell	Early	Bcell	4
CBX4	1.8841	6.01006	195.263	3.16872e-27	3.48023e-25	0.320059	0.0691953	Late_Bcell	Early_Bcell	Late	Bcell	Early	Bcell	4
PLEKHO1	1.38043	6.35306	198.033	6.97878e-27	7.55841e-25	0.419152	0.117888	Late_Bcell	Early_Bcell	Late	Bcell	Early	Bcell	3
DNLZ	1.93487	5.0252	171.376	7.5323e-27	8.04615e-25	0.177996	0.0320349	Late_Bcell	Early_Bcell	Late	Bcell	Early	Bcell	4
ZBTB7A	1.71106	5.49674	181.353	1.38177e-26	1.45609e-24	0.254121	0.0543311	Late_Bcell	Early_Bcell	Late	Bcell	Early	Bcell	3
LOC106993989	-1.81587	5.98493	195.57	1.70159e-26	1.7692e-24	0.106686	0.220912	Late_Bcell	Early_Bcell	Late	Bcell	Early	Bcell
TGFB1	1.35733	7.96078	191.487	3.37408e-26	3.46199e-24	0.71291	0.305228	Late_Bcell	Early_Bcell	Late	Bcell	Early	Bcell	4
HECA	1.75392	5.63215	178.832	3.48269e-26	3.52701e-24	0.285979	0.0581753	Late_Bcell	Early_Bcell	Late	Bcell	Early	Bcell	4
AKT1	1.87775	5.05664	165.831	3.63033e-26	3.6294e-24	0.197629	0.03306	Late_Bcell	Early_Bcell	Late	Bcell	Early	Bcell	4
CSNK2A2	2.00396	5.17841	166.587	3.81654e-26	3.76726e-24	0.202074	0.037673	Late_Bcell	Early_Bcell	Late	Bcell	Early	Bcell	4
KHDRBS1	0.919482	7.06842	190.576	4.1899e-26	4.0841e-24	0.528431	0.227063	Late_Bcell	Early_Bcell	Late	Bcell	Early	Bcell
KIAA2013	1.72293	5.41113	172.916	5.83772e-26	5.62006e-24	0.229857	0.0502307	Late_Bcell	Early_Bcell	Late	Bcell	Early	Bcell	4
NUDT3	1.28541	6.4304	187.385	5.9176e-26	5.62749e-24	0.416744	0.128652	Late_Bcell	Early_Bcell	Late	Bcell	Early	Bcell	4
SLC25A28	2.11384	4.61677	154.426	6.63764e-26	6.23618e-24	0.133543	0.0207586	Late_Bcell	Early_Bcell	Late	Bcell	Early	Bcell	4
LOC114674534	1.95149	14.4001	184.285	1.18668e-25	1.10163e-23	0.998889	0.98001	Late_Bcell	Early_Bcell	Late	Bcell	Early	Bcell
THAP11	1.92183	5.04666	160.232	1.26766e-25	1.16296e-23	0.188739	0.0345976	Late_Bcell	Early_Bcell	Late	Bcell	Early	Bcell	4
ZNF787	2.65309	4.50722	148.948	1.68444e-25	1.52735e-23	0.136507	0.0130702	Late_Bcell	Early_Bcell	Late	Bcell	Early	Bcell	3
MARK2	1.53947	5.68232	174.047	1.79505e-25	1.60894e-23	0.287831	0.0699641	Late_Bcell	Early_Bcell	Late	Bcell	Early	Bcell	4
CTBP1	1.3814	6.36539	177.575	3.6122e-25	3.2009e-23	0.395258	0.120195	Late_Bcell	Early_Bcell	Late	Bcell	Early	Bcell	4
PITPNA	1.47217	5.99309	174.427	3.82108e-25	3.34795e-23	0.302093	0.0814967	Late_Bcell	Early_Bcell	Late	Bcell	Early	Bcell	3
TTC19	1.7011	5.9261	169.43	6.80483e-25	5.89601e-23	0.333025	0.0773962	Late_Bcell	Early_Bcell	Late	Bcell	Early	Bcell	4
GLS	1.50466	6.10929	171.104	8.86597e-25	7.59746e-23	0.336544	0.0932855	Late_Bcell	Early_Bcell	Late	Bcell	Early	Bcell	4
HNRNPUL2	1.28988	6.41567	172.626	1.06482e-24	9.02548e-23	0.405445	0.122501	Late_Bcell	Early_Bcell	Late	Bcell	Early	Bcell	4
TRAPPC12	2.13333	4.42186	142.036	1.29703e-24	1.08756e-22	0.1178	0.0171707	Late_Bcell	Early_Bcell	Late	Bcell	Early	Bcell	4
LOC109910386	2.58969	5.08257	144.308	1.6473e-24	1.36656e-22	0.149472	0.0233214	Late_Bcell	Early_Bcell	Late	Bcell	Early	Bcell
METRNL	2.21728	5.15287	147.779	1.96456e-24	1.61259e-22	0.1604	0.0307535	Late_Bcell	Early_Bcell	Late	Bcell	Early	Bcell	3
RRP36	1.50326	5.11037	154.481	2.2115e-24	1.79638e-22	0.182626	0.0448488	Late_Bcell	Early_Bcell	Late	Bcell	Early	Bcell	4
ENDOG	2.30096	4.28208	139.139	2.60018e-24	2.09033e-22	0.102241	0.0135828	Late_Bcell	Early_Bcell	Late	Bcell	Early	Bcell	4
RRAS	2.4484	4.87086	140.64	3.04349e-24	2.42175e-22	0.170217	0.0207586	Late_Bcell	Early_Bcell	Late	Bcell	Early	Bcell	3
LOC114675397	2.47856	4.78672	139.652	3.30229e-24	2.60009e-22	0.156881	0.0199897	Late_Bcell	Early_Bcell	Late	Bcell	Early	Bcell	4
AMFR	1.35296	5.82544	163.328	3.3343e-24	2.60009e-22	0.297833	0.0871348	Late_Bcell	Early_Bcell	Late	Bcell	Early	Bcell	3
LACTB	1.6264	5.49746	155.586	4.98553e-24	3.84922e-22	0.241897	0.053306	Late_Bcell	Early_Bcell	Late	Bcell	Early	Bcell	3
LOC106995957	-3.02276	4.0507	140.012	6.76883e-24	5.17483e-22	0.0137062	0.0684264	Late_Bcell	Early_Bcell	Late	Bcell	Early	Bcell
DYRK2	1.44771	5.88517	159.93	6.86779e-24	5.19952e-22	0.317466	0.0855971	Late_Bcell	Early_Bcell	Late	Bcell	Early	Bcell	4
ARL8A	1.99416	5.21449	145.953	7.29705e-24	5.47139e-22	0.215781	0.0369042	Late_Bcell	Early_Bcell	Late	Bcell	Early	Bcell	3
SMAD4	1.88323	5.45843	150.28	8.46952e-24	6.29003e-22	0.254677	0.0507432	Late_Bcell	Early_Bcell	Late	Bcell	Early	Bcell	4
BRD7	0.941561	7.18834	162.345	1.1124e-23	8.1835e-22	0.545101	0.22937	Late_Bcell	Early_Bcell	Late	Bcell	Early	Bcell	4
CCNL2	1.69828	5.0261	144.32	1.14495e-23	8.34425e-22	0.18985	0.035879	Late_Bcell	Early_Bcell	Late	Bcell	Early	Bcell	4
TNFSF12	1.77364	5.22053	145.225	1.60671e-23	1.16011e-21	0.215225	0.0404921	Late_Bcell	Early_Bcell	Late	Bcell	Early	Bcell	4
NRGN	1.96574	5.547	147.543	1.81072e-23	1.29541e-21	0.222819	0.0474116	Late_Bcell	Early_Bcell	Late	Bcell	Early	Bcell	4
UNC93B1	1.35682	6.08198	155.642	2.57316e-23	1.82414e-21	0.344323	0.101999	Late_Bcell	Early_Bcell	Late	Bcell	Early	Bcell	3
SUN2	1.18257	6.66551	156.214	3.7572e-23	2.63952e-21	0.440637	0.152742	Late_Bcell	Early_Bcell	Late	Bcell	Early	Bcell	4
PIP4K2A	1.11058	6.44168	154.326	5.28498e-23	3.67967e-21	0.407483	0.140697	Late_Bcell	Early_Bcell	Late	Bcell	Early	Bcell	3
BOD1L1	1.22447	6.07467	152.652	5.48461e-23	3.78487e-21	0.326912	0.107381	Late_Bcell	Early_Bcell	Late	Bcell	Early	Bcell	4
FBXW4	1.54452	5.4447	143.919	8.06906e-23	5.51952e-21	0.236155	0.0568939	Late_Bcell	Early_Bcell	Late	Bcell	Early	Bcell	4
C1H1orf122	1.66824	5.07563	137.735	8.24934e-23	5.59377e-21	0.187072	0.0397232	Late_Bcell	Early_Bcell	Late	Bcell	Early	Bcell	4
OGT	0.805531	7.20762	152.754	8.44082e-23	5.67427e-21	0.524542	0.260636	Late_Bcell	Early_Bcell	Late	Bcell	Early	Bcell
BASP1	1.30659	6.74585	152.289	8.72521e-23	5.81532e-21	0.414151	0.152742	Late_Bcell	Early_Bcell	Late	Bcell	Early	Bcell	2
SELENOW	-0.867634	9.3398	149.071	1.67508e-22	1.10697e-20	0.774217	0.782676	Late_Bcell	Early_Bcell	Late	Bcell	Early	Bcell
TMEM248	1.26682	5.82286	145.892	1.71118e-22	1.12132e-20	0.284868	0.0876474	Late_Bcell	Early_Bcell	Late	Bcell	Early	Bcell	4
SLC35D2	1.90266	5.17175	133.673	1.94606e-22	1.26461e-20	0.204482	0.0361353	Late_Bcell	Early_Bcell	Late	Bcell	Early	Bcell	4
SUZ12	1.17507	6.53834	147.455	2.41387e-22	1.55565e-20	0.386553	0.138903	Late_Bcell	Early_Bcell	Late	Bcell	Early	Bcell	1
DMWD	1.97488	4.58431	124.606	3.36493e-22	2.1508e-20	0.130765	0.02204	Late_Bcell	Early_Bcell	Late	Bcell	Early	Bcell	1
DYNLL2	1.48882	5.34253	136.896	3.54515e-22	2.22944e-20	0.229672	0.0517683	Late_Bcell	Early_Bcell	Late	Bcell	Early	Bcell	4
TRIM33	1.33713	5.68758	141.417	3.51846e-22	2.22944e-20	0.268568	0.0750897	Late_Bcell	Early_Bcell	Late	Bcell	Early	Bcell	4
RIC1	1.18901	5.86179	143.04	3.7631e-22	2.34757e-20	0.277644	0.0940543	Late_Bcell	Early_Bcell	Late	Bcell	Early	Bcell	4
ATXN2L	0.947328	6.28822	144.263	4.70225e-22	2.91017e-20	0.358955	0.137622	Late_Bcell	Early_Bcell	Late	Bcell	Early	Bcell
LOC704365	-2.14384	6.86166	144.615	5.07453e-22	3.11584e-20	0.17318	0.383906	Late_Bcell	Early_Bcell	Late	Bcell	Early	Bcell
ATP6V0C	-0.668778	8.38956	144.063	5.15473e-22	3.14036e-20	0.659567	0.640185	Late_Bcell	Early_Bcell	Late	Bcell	Early	Bcell
TXNL4A	1.41295	6.2483	142.466	5.5446e-22	3.35169e-20	0.316725	0.0994362	Late_Bcell	Early_Bcell	Late	Bcell	Early	Bcell	4
SIAH2	1.70694	5.24773	132.054	6.02467e-22	3.61387e-20	0.210595	0.0453614	Late_Bcell	Early_Bcell	Late	Bcell	Early	Bcell	4
FOXK1	1.61152	4.84952	127.643	6.41769e-22	3.82024e-20	0.148361	0.0343414	Late_Bcell	Early_Bcell	Late	Bcell	Early	Bcell	4
ATP6V1G1	-0.789565	8.99506	142.67	6.9634e-22	4.11368e-20	0.787738	0.773706	Late_Bcell	Early_Bcell	Late	Bcell	Early	Bcell
TSPAN33	1.55183	6.92342	142.437	7.6347e-22	4.47634e-20	0.533988	0.15428	Late_Bcell	Early_Bcell	Late	Bcell	Early	Bcell	2
LOC114678757	-4.28974	6.30251	133.435	1.38141e-21	8.03897e-20	0.0279681	0.236289	Late_Bcell	Early_Bcell	Late	Bcell	Early	Bcell
NFIL3	1.71911	5.0996	126.729	1.47299e-21	8.50843e-20	0.175773	0.0386981	Late_Bcell	Early_Bcell	Late	Bcell	Early	Bcell	3
KMT2A	0.962986	7.26255	139.133	1.71606e-21	9.8396e-20	0.570846	0.249103	Late_Bcell	Early_Bcell	Late	Bcell	Early	Bcell	1
RAB11FIP2	1.60778	5.06904	126.549	1.75461e-21	9.9872e-20	0.188739	0.0392107	Late_Bcell	Early_Bcell	Late	Bcell	Early	Bcell	4
RNF126	1.14038	6.3715	136.879	2.46008e-21	1.39012e-19	0.392851	0.139416	Late_Bcell	Early_Bcell	Late	Bcell	Early	Bcell	4
PRKCB	0.877771	8.06853	137.219	2.52163e-21	1.41465e-19	0.724764	0.385187	Late_Bcell	Early_Bcell	Late	Bcell	Early	Bcell
AVEN	2.03204	4.84558	119.556	2.6318e-21	1.45591e-19	0.145027	0.0258842	Late_Bcell	Early_Bcell	Late	Bcell	Early	Bcell	4
GABARAP	-0.707814	9.50352	136.805	2.63251e-21	1.45591e-19	0.843675	0.818811	Late_Bcell	Early_Bcell	Late	Bcell	Early	Bcell
MARCH2	1.72948	4.66089	119.558	2.68727e-21	1.47573e-19	0.137433	0.026653	Late_Bcell	Early_Bcell	Late	Bcell	Early	Bcell	4
MGAT4B	2.09692	4.02636	115.79	2.83425e-21	1.54556e-19	0.0807557	0.0112763	Late_Bcell	Early_Bcell	Late	Bcell	Early	Bcell	4
FBRSL1	1.72341	5.0844	120.474	7.62964e-21	4.13166e-19	0.192443	0.0407483	Late_Bcell	Early_Bcell	Late	Bcell	Early	Bcell	4
PCBP1	-0.785943	9.07497	130.402	1.17475e-20	6.31775e-19	0.737729	0.721937	Late_Bcell	Early_Bcell	Late	Bcell	Early	Bcell
ZXDC	1.70982	5.06762	118.333	1.32652e-20	7.08508e-19	0.201148	0.0394669	Late_Bcell	Early_Bcell	Late	Bcell	Early	Bcell	4
SERF2	-0.865216	10.4327	129.235	1.54028e-20	8.17082e-19	0.906279	0.900308	Late_Bcell	Early_Bcell	Late	Bcell	Early	Bcell
SUMO2	-0.794735	8.73406	129.084	1.61236e-20	8.4954e-19	0.675125	0.677089	Late_Bcell	Early_Bcell	Late	Bcell	Early	Bcell
LOC711295	1.64845	5.16537	118.776	1.78934e-20	9.36462e-19	0.199667	0.0430548	Late_Bcell	Early_Bcell	Late	Bcell	Early	Bcell	4
NUDT4	1.1112	6.25588	128.176	1.80454e-20	9.38118e-19	0.358214	0.126345	Late_Bcell	Early_Bcell	Late	Bcell	Early	Bcell	4
DUSP5	1.55882	6.71272	126.41	2.95822e-20	1.5277e-18	0.386924	0.132752	Late_Bcell	Early_Bcell	Late	Bcell	Early	Bcell	2
FAM117A	2.00517	4.80858	111.215	3.05098e-20	1.56523e-18	0.130395	0.0256279	Late_Bcell	Early_Bcell	Late	Bcell	Early	Bcell	1
EIF3B	1.26157	5.85357	123.878	3.35962e-20	1.71231e-18	0.269865	0.0861097	Late_Bcell	Early_Bcell	Late	Bcell	Early	Bcell	4
RUFY3	1.14298	6.47966	125.157	4.07949e-20	2.06571e-18	0.386368	0.136084	Late_Bcell	Early_Bcell	Late	Bcell	Early	Bcell	2
IQGAP2	0.931357	7.35189	125.514	4.11131e-20	2.06839e-18	0.521763	0.239877	Late_Bcell	Early_Bcell	Late	Bcell	Early	Bcell
IMPA2	2.11819	4.29338	107.051	4.35078e-20	2.17483e-18	0.103538	0.0148642	Late_Bcell	Early_Bcell	Late	Bcell	Early	Bcell	3
RAB21	1.39397	5.31408	118.374	4.62413e-20	2.29675e-18	0.209298	0.0548437	Late_Bcell	Early_Bcell	Late	Bcell	Early	Bcell	4
VAV3	1.46505	6.553	123.533	5.68548e-20	2.80604e-18	0.408039	0.121989	Late_Bcell	Early_Bcell	Late	Bcell	Early	Bcell	3
LOC704104	-0.807678	10.657	123.704	5.81168e-20	2.85028e-18	0.932951	0.917222	Late_Bcell	Early_Bcell	Late	Bcell	Early	Bcell
MTA1	1.48665	5.35509	117.179	5.99012e-20	2.91944e-18	0.221708	0.0548437	Late_Bcell	Early_Bcell	Late	Bcell	Early	Bcell	4
RALY	0.884222	7.15368	123.626	6.52206e-20	3.15895e-18	0.538803	0.239364	Late_Bcell	Early_Bcell	Late	Bcell	Early	Bcell
ACBD3	1.31228	5.85514	120.655	7.26394e-20	3.49656e-18	0.286349	0.0853409	Late_Bcell	Early_Bcell	Late	Bcell	Early	Bcell	4
AGPAT5	1.70626	4.95598	111.352	7.4946e-20	3.58545e-18	0.154473	0.0343414	Late_Bcell	Early_Bcell	Late	Bcell	Early	Bcell	1
WHAMM	1.24946	5.57662	119.163	7.59447e-20	3.61108e-18	0.242082	0.0730395	Late_Bcell	Early_Bcell	Late	Bcell	Early	Bcell	2
GATAD1	1.63371	4.7879	108.773	1.10233e-19	5.20969e-18	0.148176	0.0325474	Late_Bcell	Early_Bcell	Late	Bcell	Early	Bcell	4
TTC7A	1.08137	6.40135	120.956	1.12187e-19	5.27006e-18	0.339878	0.14121	Late_Bcell	Early_Bcell	Late	Bcell	Early	Bcell	3
CRTC3	1.09578	5.82635	119.396	1.12931e-19	5.27325e-18	0.296536	0.0999487	Late_Bcell	Early_Bcell	Late	Bcell	Early	Bcell	1
LFNG	1.67643	5.12657	111.345	1.20582e-19	5.59699e-18	0.197629	0.0427986	Late_Bcell	Early_Bcell	Late	Bcell	Early	Bcell	3
OAZ1	-0.69277	10.7196	120.256	1.35171e-19	6.23704e-18	0.92369	0.909021	Late_Bcell	Early_Bcell	Late	Bcell	Early	Bcell
EIF3K	-0.622723	9.96288	119.125	1.78966e-19	8.20929e-18	0.901463	0.88083	Late_Bcell	Early_Bcell	Late	Bcell	Early	Bcell
NSMF	1.55132	5.33278	112.52	1.85988e-19	8.48151e-18	0.221523	0.0538186	Late_Bcell	Early_Bcell	Late	Bcell	Early	Bcell	4
NDUFV2	-0.866292	7.29691	118.978	1.97041e-19	8.9333e-18	0.362289	0.381087	Late_Bcell	Early_Bcell	Late	Bcell	Early	Bcell
PPP2R5A	1.19865	5.8324	116.814	2.035e-19	9.17279e-18	0.288016	0.0848283	Late_Bcell	Early_Bcell	Late	Bcell	Early	Bcell	4
PNPLA2	1.44674	5.64069	114.651	2.19068e-19	9.81776e-18	0.2619	0.0727832	Late_Bcell	Early_Bcell	Late	Bcell	Early	Bcell	3
LEMD2	1.94495	4.44231	102.616	2.27201e-19	1.00419e-17	0.118726	0.0189646	Late_Bcell	Early_Bcell	Late	Bcell	Early	Bcell	4
FBXL6	1.32981	5.10023	110.947	2.2922e-19	1.00419e-17	0.191147	0.0494618	Late_Bcell	Early_Bcell	Late	Bcell	Early	Bcell	4
UBN1	1.22364	5.66573	115.491	2.28877e-19	1.00419e-17	0.262456	0.0771399	Late_Bcell	Early_Bcell	Late	Bcell	Early	Bcell	3
TFEB	0.979863	6.21031	117.896	2.27801e-19	1.00419e-17	0.361363	0.138903	Late_Bcell	Early_Bcell	Late	Bcell	Early	Bcell	2
EID2	1.78869	4.63372	104.003	2.50078e-19	1.08944e-17	0.141137	0.0235777	Late_Bcell	Early_Bcell	Late	Bcell	Early	Bcell	4
MAP2K4	1.45865	5.61675	113.801	2.5944e-19	1.12395e-17	0.259678	0.062532	Late_Bcell	Early_Bcell	Late	Bcell	Early	Bcell	4
ANKRD55	1.91981	4.67031	103.287	2.87256e-19	1.23758e-17	0.139841	0.0235777	Late_Bcell	Early_Bcell	Late	Bcell	Early	Bcell	4
TCFL5	1.91657	4.5851	102.205	3.39584e-19	1.45499e-17	0.111873	0.0217837	Late_Bcell	Early_Bcell	Late	Bcell	Early	Bcell	4
MYO9B	1.51424	5.46804	110.818	4.13519e-19	1.76209e-17	0.238933	0.0612506	Late_Bcell	Early_Bcell	Late	Bcell	Early	Bcell	3
TRAPPC10	1.24075	5.80823	113.583	4.40656e-19	1.86752e-17	0.277459	0.0840595	Late_Bcell	Early_Bcell	Late	Bcell	Early	Bcell	4
LOC705327	-2.43166	4.01862	103.284	4.84306e-19	2.04141e-17	0.0185219	0.0617632	Late_Bcell	Early_Bcell	Late	Bcell	Early	Bcell
PURB	1.53377	5.36709	109.241	4.99213e-19	2.09294e-17	0.231524	0.0525372	Late_Bcell	Early_Bcell	Late	Bcell	Early	Bcell	4
SIRT1	1.64213	5.02449	105.707	5.15821e-19	2.13956e-17	0.177625	0.0374167	Late_Bcell	Early_Bcell	Late	Bcell	Early	Bcell	4
CTNNB1	0.770585	6.61052	115.2	5.14345e-19	2.13956e-17	0.399333	0.190159	Late_Bcell	Early_Bcell	Late	Bcell	Early	Bcell
RUFY1	1.17798	5.70545	112.332	5.64237e-19	2.328e-17	0.268383	0.0894413	Late_Bcell	Early_Bcell	Late	Bcell	Early	Bcell	2
FOXO1	1.16524	6.52861	114.036	6.451e-19	2.64762e-17	0.410446	0.146079	Late_Bcell	Early_Bcell	Late	Bcell	Early	Bcell	4
ARPC3	-0.669886	9.62911	113.941	6.56812e-19	2.68158e-17	0.855529	0.837519	Late_Bcell	Early_Bcell	Late	Bcell	Early	Bcell
ANKRD9	2.44879	3.68954	101.627	6.67667e-19	2.7117e-17	0.0583441	0.00615069	Late_Bcell	Early_Bcell	Late	Bcell	Early	Bcell	3
PHC2	1.44568	5.21621	107.267	7.04437e-19	2.84622e-17	0.210965	0.0502307	Late_Bcell	Early_Bcell	Late	Bcell	Early	Bcell	4
PKN1	0.985317	6.34615	112.632	9.06458e-19	3.64359e-17	0.390628	0.145823	Late_Bcell	Early_Bcell	Late	Bcell	Early	Bcell	3
BLOC1S1	-0.784536	8.05003	112.204	1.04292e-18	4.17062e-17	0.554918	0.560482	Late_Bcell	Early_Bcell	Late	Bcell	Early	Bcell
RPL11	-0.701805	11.6396	111.852	1.11518e-18	4.43681e-17	0.953325	0.951307	Late_Bcell	Early_Bcell	Late	Bcell	Early	Bcell
OSBP	1.59108	4.98724	102.348	1.35966e-18	5.38204e-17	0.165586	0.0379293	Late_Bcell	Early_Bcell	Late	Bcell	Early	Bcell	4
MAP4K4	1.14817	6.90829	110.944	1.51323e-18	5.95969e-17	0.513799	0.186827	Late_Bcell	Early_Bcell	Late	Bcell	Early	Bcell	3
TRAK1	0.930195	6.25611	109.988	1.7559e-18	6.88064e-17	0.319133	0.124039	Late_Bcell	Early_Bcell	Late	Bcell	Early	Bcell
MOSMO	1.70611	4.81162	99.0252	2.00303e-18	7.80981e-17	0.151695	0.0279344	Late_Bcell	Early_Bcell	Late	Bcell	Early	Bcell	4
RAP2A	1.65392	4.63291	97.9085	2.04381e-18	7.92916e-17	0.126875	0.0274218	Late_Bcell	Early_Bcell	Late	Bcell	Early	Bcell	4
NPLOC4	1.33683	5.02818	102.51	2.11833e-18	8.17761e-17	0.157992	0.0425423	Late_Bcell	Early_Bcell	Late	Bcell	Early	Bcell	3
TADA2B	1.64002	4.78802	98.8716	2.19606e-18	8.43589e-17	0.153362	0.0307535	Late_Bcell	Early_Bcell	Late	Bcell	Early	Bcell	4
MYADM	1.35935	6.74659	109.116	2.32021e-18	8.86913e-17	0.340433	0.136084	Late_Bcell	Early_Bcell	Late	Bcell	Early	Bcell	3
PLEKHA3	1.65051	4.58172	97.1137	2.33374e-18	8.87733e-17	0.132061	0.0251153	Late_Bcell	Early_Bcell	Late	Bcell	Early	Bcell	4
SNN	1.3755	6.23655	107.635	2.77858e-18	1.05181e-16	0.383404	0.10815	Late_Bcell	Early_Bcell	Late	Bcell	Early	Bcell	2
TERF2	1.30507	5.69009	105.725	2.9258e-18	1.10219e-16	0.269494	0.0779088	Late_Bcell	Early_Bcell	Late	Bcell	Early	Bcell	2
SIPA1	1.04342	6.68779	108.222	3.00775e-18	1.12762e-16	0.474718	0.178114	Late_Bcell	Early_Bcell	Late	Bcell	Early	Bcell	2
DGAT1	2.04233	4.4917	94.1852	3.49953e-18	1.30571e-16	0.122986	0.0181958	Late_Bcell	Early_Bcell	Late	Bcell	Early	Bcell	3
CARMIL2	1.8868	4.42445	93.7234	4.26559e-18	1.58396e-16	0.11391	0.0197335	Late_Bcell	Early_Bcell	Late	Bcell	Early	Bcell	4
ZNRF2	1.42449	5.48969	102.874	4.28726e-18	1.58446e-16	0.22819	0.0574065	Late_Bcell	Early_Bcell	Late	Bcell	Early	Bcell	4
TLE5	0.762473	7.80643	106.521	4.66233e-18	1.71495e-16	0.591221	0.318042	Late_Bcell	Early_Bcell	Late	Bcell	Early	Bcell
SRP14	-0.697781	8.92229	106.105	4.97925e-18	1.82292e-16	0.763289	0.738083	Late_Bcell	Early_Bcell	Late	Bcell	Early	Bcell
PRR5	1.63293	5.37028	100.06	5.84468e-18	2.12661e-16	0.221523	0.0507432	Late_Bcell	Early_Bcell	Late	Bcell	Early	Bcell	1
ARPC2	-0.569704	9.7474	105.466	5.86333e-18	2.12661e-16	0.879237	0.840082	Late_Bcell	Early_Bcell	Late	Bcell	Early	Bcell
THAP12	1.19094	5.40998	101.984	6.15227e-18	2.22108e-16	0.218744	0.0674013	Late_Bcell	Early_Bcell	Late	Bcell	Early	Bcell	4
KLHL5	1.77329	4.71485	94.3419	6.55486e-18	2.35552e-16	0.13947	0.0261404	Late_Bcell	Early_Bcell	Late	Bcell	Early	Bcell	4
CDYL	1.31535	6.00912	103.853	6.66736e-18	2.38496e-16	0.299685	0.0950794	Late_Bcell	Early_Bcell	Late	Bcell	Early	Bcell	2
MAP3K1	0.793209	7.52423	104.325	8.42492e-18	2.99832e-16	0.591776	0.289339	Late_Bcell	Early_Bcell	Late	Bcell	Early	Bcell
PTP4A2	0.704719	7.78119	104.255	8.45896e-18	2.99832e-16	0.664012	0.361609	Late_Bcell	Early_Bcell	Late	Bcell	Early	Bcell
GKAP1	1.42234	5.05849	97.4382	8.95996e-18	3.16153e-16	0.171143	0.0417734	Late_Bcell	Early_Bcell	Late	Bcell	Early	Bcell	1
RPL24	-0.71855	11.2194	103.805	9.08065e-18	3.18968e-16	0.939989	0.94285	Late_Bcell	Early_Bcell	Late	Bcell	Early	Bcell
B2M	-0.610678	12.8064	103.734	9.25362e-18	3.23586e-16	0.992221	0.992824	Late_Bcell	Early_Bcell	Late	Bcell	Early	Bcell
MRGBP	1.43806	4.93376	95.6399	1.13226e-17	3.94167e-16	0.157807	0.0412609	Late_Bcell	Early_Bcell	Late	Bcell	Early	Bcell	4
UNC119	0.976537	6.1482	102.455	1.20721e-17	4.18392e-16	0.340248	0.124552	Late_Bcell	Early_Bcell	Late	Bcell	Early	Bcell
ANKRD13D	1.44563	5.06825	96.3484	1.21608e-17	4.19602e-16	0.183367	0.0443362	Late_Bcell	Early_Bcell	Late	Bcell	Early	Bcell	3
GMFG	-0.6364	8.96004	102.244	1.38452e-17	4.75616e-16	0.765327	0.737058	Late_Bcell	Early_Bcell	Late	Bcell	Early	Bcell
SAP18	-0.700787	7.69839	102.241	1.42243e-17	4.86496e-16	0.507316	0.495643	Late_Bcell	Early_Bcell	Late	Bcell	Early	Bcell
E2F4	1.04003	5.60922	100.271	1.44321e-17	4.91448e-16	0.248565	0.0807278	Late_Bcell	Early_Bcell	Late	Bcell	Early	Bcell	4
MYL12A	-0.748784	8.7137	101.845	1.54403e-17	5.23493e-16	0.673643	0.65838	Late_Bcell	Early_Bcell	Late	Bcell	Early	Bcell
ARRDC2	1.76106	4.8885	92.5447	1.71876e-17	5.80213e-16	0.161697	0.0328037	Late_Bcell	Early_Bcell	Late	Bcell	Early	Bcell	4
RAPGEF1	0.932008	8.02965	101.366	1.81407e-17	6.07202e-16	0.694017	0.349308	Late_Bcell	Early_Bcell	Late	Bcell	Early	Bcell	2
ANKRD11	0.833516	7.43971	101.456	1.81429e-17	6.07202e-16	0.565105	0.28652	Late_Bcell	Early_Bcell	Late	Bcell	Early	Bcell
FAM120AOS	1.20796	5.14036	96.4465	1.8276e-17	6.09044e-16	0.182626	0.0512558	Late_Bcell	Early_Bcell	Late	Bcell	Early	Bcell	4
EXOSC6	1.3685	5.78368	99.1233	1.89368e-17	6.28378e-16	0.297833	0.079959	Late_Bcell	Early_Bcell	Late	Bcell	Early	Bcell	4
RNF130	1.2459	5.60749	98.428	2.07574e-17	6.85873e-16	0.251528	0.0720144	Late_Bcell	Early_Bcell	Late	Bcell	Early	Bcell	3
SYNRG	1.09195	5.57953	98.4763	2.22369e-17	7.3166e-16	0.231339	0.0748334	Late_Bcell	Early_Bcell	Late	Bcell	Early	Bcell	4
KCMF1	1.1065	5.75398	98.7385	2.44092e-17	7.99761e-16	0.263012	0.0899539	Late_Bcell	Early_Bcell	Late	Bcell	Early	Bcell	3
C19H19orf53	-0.706924	8.14866	100.072	2.51135e-17	8.19394e-16	0.575662	0.576627	Late_Bcell	Early_Bcell	Late	Bcell	Early	Bcell
MYL6	-0.691654	9.26809	99.8275	2.6457e-17	8.59632e-16	0.785331	0.769349	Late_Bcell	Early_Bcell	Late	Bcell	Early	Bcell
CARM1	1.13717	5.12144	95.3331	2.67724e-17	8.66269e-16	0.163734	0.0525372	Late_Bcell	Early_Bcell	Late	Bcell	Early	Bcell	4
FKBP8	0.861545	6.94726	100.018	2.69836e-17	8.69497e-16	0.520282	0.223219	Late_Bcell	Early_Bcell	Late	Bcell	Early	Bcell
TBC1D1	0.882388	7.0208	99.8061	2.85697e-17	9.16817e-16	0.520096	0.234495	Late_Bcell	Early_Bcell	Late	Bcell	Early	Bcell
LONP1	1.46764	4.66502	90.5234	2.97745e-17	9.51562e-16	0.125579	0.0317786	Late_Bcell	Early_Bcell	Late	Bcell	Early	Bcell	4
NCOR2	1.08941	5.76979	97.6905	3.34945e-17	1.06608e-15	0.249305	0.0904664	Late_Bcell	Early_Bcell	Late	Bcell	Early	Bcell	3
SLC15A4	1.38525	5.11511	93.4187	3.44342e-17	1.09154e-15	0.192258	0.0479241	Late_Bcell	Early_Bcell	Late	Bcell	Early	Bcell	4
NCK2	1.6497	5.07793	92.0634	3.47498e-17	1.09708e-15	0.183553	0.0415172	Late_Bcell	Early_Bcell	Late	Bcell	Early	Bcell	4
LARP1	0.970104	5.42646	96.408	3.62616e-17	1.14019e-15	0.208372	0.0725269	Late_Bcell	Early_Bcell	Late	Bcell	Early	Bcell	4
TALDO1	-0.663207	8.14297	98.3644	3.98958e-17	1.24943e-15	0.58622	0.560482	Late_Bcell	Early_Bcell	Late	Bcell	Early	Bcell
TOMM22	-0.782647	7.21086	98.4195	4.07382e-17	1.2707e-15	0.340248	0.37673	Late_Bcell	Early_Bcell	Late	Bcell	Early	Bcell
WDR83OS	-0.714538	8.51737	98.1427	4.20832e-17	1.30743e-15	0.66216	0.632752	Late_Bcell	Early_Bcell	Late	Bcell	Early	Bcell
KDM2B	1.03423	6.29217	97.6112	4.66452e-17	1.44341e-15	0.370809	0.139159	Late_Bcell	Early_Bcell	Late	Bcell	Early	Bcell	2
FEZ2	1.60402	4.76657	88.9208	5.07596e-17	1.55225e-15	0.148546	0.0315223	Late_Bcell	Early_Bcell	Late	Bcell	Early	Bcell	3
NACA	-0.615461	10.9704	97.4298	5.06176e-17	1.55225e-15	0.946657	0.937468	Late_Bcell	Early_Bcell	Late	Bcell	Early	Bcell
RPL18	-0.599729	12.3999	97.4351	5.05287e-17	1.55225e-15	0.975921	0.971809	Late_Bcell	Early_Bcell	Late	Bcell	Early	Bcell
CDC16	1.3246	5.70115	95.2363	5.34606e-17	1.62846e-15	0.25301	0.0730395	Late_Bcell	Early_Bcell	Late	Bcell	Early	Bcell	2
PPDPF	-0.699182	7.70894	96.7759	6.23438e-17	1.89166e-15	0.47694	0.464634	Late_Bcell	Early_Bcell	Late	Bcell	Early	Bcell
PREX1	0.894326	6.92608	96.3046	7.39148e-17	2.23406e-15	0.442489	0.204511	Late_Bcell	Early_Bcell	Late	Bcell	Early	Bcell	3
LARP4B	1.11849	5.56404	93.9131	7.7612e-17	2.33675e-15	0.242267	0.0802153	Late_Bcell	Early_Bcell	Late	Bcell	Early	Bcell	3
FXYD5	-0.583147	8.83296	95.7953	7.98024e-17	2.39346e-15	0.727172	0.690415	Late_Bcell	Early_Bcell	Late	Bcell	Early	Bcell
MAZ	1.03924	6.15427	94.8236	9.54604e-17	2.85211e-15	0.313577	0.109944	Late_Bcell	Early_Bcell	Late	Bcell	Early	Bcell	4
BRI3	1.2431	6.26731	94.723	9.71351e-17	2.89107e-15	0.387664	0.121989	Late_Bcell	Early_Bcell	Late	Bcell	Early	Bcell	3
DCAF15	1.43241	4.944	88.482	1.05224e-16	3.11991e-15	0.16466	0.0394669	Late_Bcell	Early_Bcell	Late	Bcell	Early	Bcell	4
LOC697687	-0.845398	10.0292	94.713	1.07045e-16	3.16189e-15	0.847379	0.849821	Late_Bcell	Early_Bcell	Late	Bcell	Early	Bcell
KIAA1147	1.44705	5.2278	90.1228	1.08189e-16	3.18362e-15	0.19837	0.0494618	Late_Bcell	Early_Bcell	Late	Bcell	Early	Bcell	2
ACTB	-0.700457	12.9964	94.4206	1.15956e-16	3.39934e-15	0.987035	0.979241	Late_Bcell	Early_Bcell	Late	Bcell	Early	Bcell
BTF3	-0.648146	9.81027	94.355	1.1827e-16	3.4542e-15	0.864234	0.851871	Late_Bcell	Early_Bcell	Late	Bcell	Early	Bcell
INO80B	1.3678	4.86801	87.9303	1.19319e-16	3.47183e-15	0.144842	0.0381855	Late_Bcell	Early_Bcell	Late	Bcell	Early	Bcell	4
PDCD7	1.5757	4.82105	86.1155	1.47224e-16	4.26785e-15	0.161141	0.0335725	Late_Bcell	Early_Bcell	Late	Bcell	Early	Bcell	4
LOC100425937	-1.14172	7.65757	93.6028	1.50049e-16	4.33364e-15	0.441193	0.492312	Late_Bcell	Early_Bcell	Late	Bcell	Early	Bcell
PAXBP1	1.33711	5.00057	87.9569	1.56116e-16	4.49223e-15	0.163549	0.0433111	Late_Bcell	Early_Bcell	Late	Bcell	Early	Bcell	4
HDGF	1.13913	5.66304	91.726	1.5877e-16	4.5518e-15	0.214669	0.0761148	Late_Bcell	Early_Bcell	Late	Bcell	Early	Bcell	4
BMP2K	1.15292	7.07148	93.4891	1.60359e-16	4.58051e-15	0.507316	0.183752	Late_Bcell	Early_Bcell	Late	Bcell	Early	Bcell	2
CNOT11	1.25751	5.00587	87.9434	1.74249e-16	4.95909e-15	0.164104	0.0458739	Late_Bcell	Early_Bcell	Late	Bcell	Early	Bcell	4
CSNK2B	-0.629423	7.9683	92.9138	1.8009e-16	5.10669e-15	0.573995	0.543824	Late_Bcell	Early_Bcell	Late	Bcell	Early	Bcell
RPL7A	-0.649506	11.8278	92.4416	2.01392e-16	5.69005e-15	0.955918	0.960533	Late_Bcell	Early_Bcell	Late	Bcell	Early	Bcell
HDAC3	1.22187	5.22146	88.5039	2.20591e-16	6.20999e-15	0.18985	0.0571502	Late_Bcell	Early_Bcell	Late	Bcell	Early	Bcell	4
DGKZ	1.12867	5.23475	88.6328	2.37756e-16	6.66915e-15	0.189665	0.0615069	Late_Bcell	Early_Bcell	Late	Bcell	Early	Bcell	3
RNASEK	-0.638851	8.16472	91.7656	2.47261e-16	6.9109e-15	0.594369	0.557663	Late_Bcell	Early_Bcell	Late	Bcell	Early	Bcell
PITPNM1	1.14063	5.8905	90.7659	2.51421e-16	7.00207e-15	0.298759	0.0981548	Late_Bcell	Early_Bcell	Late	Bcell	Early	Bcell	4
COX4I1	-0.57738	10.158	91.5758	2.57067e-16	7.13384e-15	0.91128	0.883649	Late_Bcell	Early_Bcell	Late	Bcell	Early	Bcell
CREB1	0.852471	6.68624	91.7182	2.61264e-16	7.22459e-15	0.451009	0.194003	Late_Bcell	Early_Bcell	Late	Bcell	Early	Bcell
GNA13	1.01107	6.79138	91.5587	2.72992e-16	7.52223e-15	0.45953	0.185033	Late_Bcell	Early_Bcell	Late	Bcell	Early	Bcell	3
TCF3	0.977635	6.06886	90.956	2.77934e-16	7.63144e-15	0.318763	0.121476	Late_Bcell	Early_Bcell	Late	Bcell	Early	Bcell
ATP6V1F	-0.667834	7.87888	91.248	2.88005e-16	7.88023e-15	0.533803	0.507176	Late_Bcell	Early_Bcell	Late	Bcell	Early	Bcell
RHOQ	1.51388	5.22187	86.2569	3.19311e-16	8.70626e-15	0.184108	0.0456176	Late_Bcell	Early_Bcell	Late	Bcell	Early	Bcell	3
ZBTB44	1.41386	5.07261	85.7813	3.25112e-16	8.83354e-15	0.174292	0.0425423	Late_Bcell	Early_Bcell	Late	Bcell	Early	Bcell	4
YWHAB	-0.534109	8.84118	90.5592	3.44276e-16	9.32175e-15	0.744397	0.699897	Late_Bcell	Early_Bcell	Late	Bcell	Early	Bcell
ARIH1	1.22019	6.28069	89.9805	3.74515e-16	1.01054e-14	0.366364	0.118145	Late_Bcell	Early_Bcell	Late	Bcell	Early	Bcell	4
ATP5MC2	-0.725622	9.52568	89.9494	4.07555e-16	1.0959e-14	0.809409	0.802922	Late_Bcell	Early_Bcell	Late	Bcell	Early	Bcell
SKP1	-0.699278	7.5289	89.9909	4.15541e-16	1.11354e-14	0.445082	0.433111	Late_Bcell	Early_Bcell	Late	Bcell	Early	Bcell
BRI3BP	1.39114	4.94652	84.3252	4.22174e-16	1.12743e-14	0.145027	0.0394669	Late_Bcell	Early_Bcell	Late	Bcell	Early	Bcell	2
BMPR1A	1.33618	5.67082	87.9443	4.24643e-16	1.13016e-14	0.256344	0.0709892	Late_Bcell	Early_Bcell	Late	Bcell	Early	Bcell	1
EGLN1	1.46451	4.87778	83.5515	4.35208e-16	1.15434e-14	0.149843	0.0356228	Late_Bcell	Early_Bcell	Late	Bcell	Early	Bcell	4
GNA12	1.47159	4.45105	81.0937	4.4379e-16	1.16834e-14	0.109465	0.0258842	Late_Bcell	Early_Bcell	Late	Bcell	Early	Bcell	4
HINT1	-0.686462	9.69897	89.6611	4.42141e-16	1.16834e-14	0.847564	0.815736	Late_Bcell	Early_Bcell	Late	Bcell	Early	Bcell
ARPC1B	-0.611003	9.57436	89.6396	4.44981e-16	1.16834e-14	0.790332	0.767811	Late_Bcell	Early_Bcell	Late	Bcell	Early	Bcell
RPS4X	-0.562355	11.8846	89.4772	4.65104e-16	1.21707e-14	0.961104	0.958995	Late_Bcell	Early_Bcell	Late	Bcell	Early	Bcell
OSTF1	-0.771709	7.5745	89.415	4.8831e-16	1.27353e-14	0.475273	0.480267	Late_Bcell	Early_Bcell	Late	Bcell	Early	Bcell
FAU	-0.756377	12.0021	89.1541	5.09888e-16	1.32537e-14	0.952769	0.958483	Late_Bcell	Early_Bcell	Late	Bcell	Early	Bcell
RPL10	-0.572967	12.9493	88.8532	5.55573e-16	1.43932e-14	0.984071	0.980779	Late_Bcell	Early_Bcell	Late	Bcell	Early	Bcell
SAMD4B	1.6243	4.96759	82.6879	5.59283e-16	1.44414e-14	0.171143	0.035879	Late_Bcell	Early_Bcell	Late	Bcell	Early	Bcell	3
EIF3H	-0.509768	8.67809	88.7927	5.69499e-16	1.46566e-14	0.726616	0.687852	Late_Bcell	Early_Bcell	Late	Bcell	Early	Bcell
SNX3	-0.621516	8.29285	88.5717	6.09595e-16	1.56369e-14	0.657529	0.615325	Late_Bcell	Early_Bcell	Late	Bcell	Early	Bcell
TOMM6	-0.697077	8.56238	88.4425	6.29992e-16	1.61071e-14	0.684571	0.660687	Late_Bcell	Early_Bcell	Late	Bcell	Early	Bcell
LOC714576	-0.903491	10.8653	88.2807	6.54513e-16	1.66794e-14	0.927024	0.93183	Late_Bcell	Early_Bcell	Late	Bcell	Early	Bcell
LOC114671808	1.59391	5.20177	83.3568	7.00058e-16	1.77819e-14	0.197629	0.0410046	Late_Bcell	Early_Bcell	Late	Bcell	Early	Bcell	3
ESYT2	1.03113	6.4868	87.8612	7.49839e-16	1.89845e-14	0.362104	0.148898	Late_Bcell	Early_Bcell	Late	Bcell	Early	Bcell	4
SNU13	-0.521107	8.11073	87.7851	7.66303e-16	1.93386e-14	0.609928	0.563301	Late_Bcell	Early_Bcell	Late	Bcell	Early	Bcell
LOC696151	-1.26493	5.77492	87.9659	7.72668e-16	1.94363e-14	0.142434	0.196566	Late_Bcell	Early_Bcell	Late	Bcell	Early	Bcell
CDV3	0.873006	6.32068	87.4636	8.31603e-16	2.08516e-14	0.335247	0.133521	Late_Bcell	Early_Bcell	Late	Bcell	Early	Bcell	3
TOP2B	0.715213	7.07197	87.5893	8.49258e-16	2.1226e-14	0.491943	0.237058	Late_Bcell	Early_Bcell	Late	Bcell	Early	Bcell
RPL8	-0.581818	12.1548	87.0095	9.4247e-16	2.34805e-14	0.969624	0.967196	Late_Bcell	Early_Bcell	Late	Bcell	Early	Bcell
PPP4C	-0.553464	7.657	86.8987	1.00033e-15	2.48426e-14	0.51917	0.46694	Late_Bcell	Early_Bcell	Late	Bcell	Early	Bcell
RHOA	-0.514768	9.56957	86.7267	1.02458e-15	2.53639e-14	0.871643	0.82368	Late_Bcell	Early_Bcell	Late	Bcell	Early	Bcell
C11H12orf49	1.13905	5.24325	83.7264	1.04996e-15	2.59101e-14	0.195407	0.0571502	Late_Bcell	Early_Bcell	Late	Bcell	Early	Bcell	4
REXO1	1.6312	4.47697	78.1303	1.12022e-15	2.747e-14	0.118911	0.0246028	Late_Bcell	Early_Bcell	Late	Bcell	Early	Bcell	4
ARF5	-0.579563	7.58006	86.5164	1.11979e-15	2.747e-14	0.473791	0.444131	Late_Bcell	Early_Bcell	Late	Bcell	Early	Bcell
TRIOBP	0.962337	5.31458	84.1346	1.16957e-15	2.85904e-14	0.197259	0.0658637	Late_Bcell	Early_Bcell	Late	Bcell	Early	Bcell	4
UPF1	1.23868	5.03718	81.8432	1.29135e-15	3.14686e-14	0.163919	0.0476679	Late_Bcell	Early_Bcell	Late	Bcell	Early	Bcell	4
NDUFB11	-0.80101	7.99502	85.7548	1.37809e-15	3.34778e-14	0.479904	0.483854	Late_Bcell	Early_Bcell	Late	Bcell	Early	Bcell
RETREG2	1.12172	5.53884	83.916	1.40823e-15	3.41038e-14	0.254492	0.078165	Late_Bcell	Early_Bcell	Late	Bcell	Early	Bcell	4
SMARCC1	0.677001	6.67238	85.6364	1.48635e-15	3.5884e-14	0.391184	0.195797	Late_Bcell	Early_Bcell	Late	Bcell	Early	Bcell
SH3GL1	1.05613	5.48306	83.6874	1.49773e-15	3.60471e-14	0.229487	0.0750897	Late_Bcell	Early_Bcell	Late	Bcell	Early	Bcell	4
IRAK1	1.48745	4.66939	78.5893	1.50546e-15	3.61218e-14	0.131876	0.0310097	Late_Bcell	Early_Bcell	Late	Bcell	Early	Bcell	3
JMJD8	1.2394	5.09481	81.4942	1.56323e-15	3.73929e-14	0.16855	0.0489493	Late_Bcell	Early_Bcell	Late	Bcell	Early	Bcell	4
LENG8	0.930816	6.43612	85.1566	1.64185e-15	3.91533e-14	0.398778	0.159405	Late_Bcell	Early_Bcell	Late	Bcell	Early	Bcell	4
PGRMC2	1.49301	4.79952	78.8934	1.66911e-15	3.96821e-14	0.135951	0.0335725	Late_Bcell	Early_Bcell	Late	Bcell	Early	Bcell	4
SMAP2	0.801031	8.45768	85.056	1.68962e-15	4.00477e-14	0.817188	0.492568	Late_Bcell	Early_Bcell	Late	Bcell	Early	Bcell
AXIN1	1.19707	5.05409	80.9849	1.77148e-15	4.18606e-14	0.179107	0.0507432	Late_Bcell	Early_Bcell	Late	Bcell	Early	Bcell	4
RTRAF	-0.746438	7.9439	84.8814	1.77766e-15	4.18798e-14	0.500093	0.499487	Late_Bcell	Early_Bcell	Late	Bcell	Early	Bcell
RFLNB	1.61955	5.22036	80.2702	1.91337e-15	4.49412e-14	0.173365	0.0433111	Late_Bcell	Early_Bcell	Late	Bcell	Early	Bcell	1
RRAGC	1.04388	5.19467	81.6953	1.99674e-15	4.67585e-14	0.187257	0.0599692	Late_Bcell	Early_Bcell	Late	Bcell	Early	Bcell	3
SH3BGRL	-0.648515	8.25027	84.4088	2.02782e-15	4.73441e-14	0.631598	0.601743	Late_Bcell	Early_Bcell	Late	Bcell	Early	Bcell
RPSA	-0.565481	11.9163	84.3267	2.0518e-15	4.7761e-14	0.972588	0.963865	Late_Bcell	Early_Bcell	Late	Bcell	Early	Bcell
YTHDF1	1.61391	4.47822	76.4039	2.06304e-15	4.78797e-14	0.116133	0.0238339	Late_Bcell	Early_Bcell	Late	Bcell	Early	Bcell	3
TMEM131	1.00855	8.14558	84.3051	2.12678e-15	4.9067e-14	0.743101	0.352896	Late_Bcell	Early_Bcell	Late	Bcell	Early	Bcell	2
CALM2	-0.737696	8.53154	84.2381	2.12284e-15	4.9067e-14	0.61215	0.598924	Late_Bcell	Early_Bcell	Late	Bcell	Early	Bcell
DYNLRB1	-0.646364	8.31597	84.0255	2.26548e-15	5.21127e-14	0.632154	0.593798	Late_Bcell	Early_Bcell	Late	Bcell	Early	Bcell
RPS7	-0.610774	12.4386	83.9154	2.31387e-15	5.30692e-14	0.972588	0.97104	Late_Bcell	Early_Bcell	Late	Bcell	Early	Bcell
ATOX1	-0.860916	7.41546	83.8249	2.45798e-15	5.62092e-14	0.383219	0.402101	Late_Bcell	Early_Bcell	Late	Bcell	Early	Bcell
PLAC8	-1.97153	6.49946	83.8594	2.53373e-15	5.77719e-14	0.0929802	0.182727	Late_Bcell	Early_Bcell	Late	Bcell	Early	Bcell
CALY	1.5243	5.60341	81.3166	2.58224e-15	5.87063e-14	0.176885	0.0622758	Late_Bcell	Early_Bcell	Late	Bcell	Early	Bcell	2
LRCH4	0.865607	6.15374	83.3774	2.62093e-15	5.94129e-14	0.338766	0.138647	Late_Bcell	Early_Bcell	Late	Bcell	Early	Bcell
RPL19	-0.612101	12.4495	83.27	2.79566e-15	6.31899e-14	0.971847	0.972834	Late_Bcell	Early_Bcell	Late	Bcell	Early	Bcell
LOC702677	-1.57471	8.77085	82.9693	3.07388e-15	6.92777e-14	0.56955	0.679395	Late_Bcell	Early_Bcell	Late	Bcell	Early	Bcell
TLN1	0.621568	8.44355	82.9052	3.16228e-15	7.10647e-14	0.789035	0.498206	Late_Bcell	Early_Bcell	Late	Bcell	Early	Bcell
HMGN1	-0.684135	8.74112	82.693	3.33276e-15	7.46806e-14	0.715688	0.688877	Late_Bcell	Early_Bcell	Late	Bcell	Early	Bcell
EIF4G3	0.888622	7.62044	82.7913	3.36387e-15	7.51619e-14	0.615114	0.283957	Late_Bcell	Early_Bcell	Late	Bcell	Early	Bcell
MBD3	1.58887	4.39868	74.6998	3.45834e-15	7.70518e-14	0.108539	0.0230651	Late_Bcell	Early_Bcell	Late	Bcell	Early	Bcell	4
SH3BGRL3	-0.56813	10.1748	82.4274	3.58508e-15	7.96479e-14	0.897203	0.871348	Late_Bcell	Early_Bcell	Late	Bcell	Early	Bcell
PPIA	-0.686241	11.1254	82.4002	3.61169e-15	8.00112e-14	0.955547	0.931061	Late_Bcell	Early_Bcell	Late	Bcell	Early	Bcell
ABCB10	1.08796	5.13521	79.4093	3.63156e-15	8.02236e-14	0.181886	0.0574065	Late_Bcell	Early_Bcell	Late	Bcell	Early	Bcell	4
S100A4	-1.07017	9.94981	82.1919	3.84407e-15	8.45674e-14	0.50176	0.59918	Late_Bcell	Early_Bcell	Late	Bcell	Early	Bcell
WAPL	0.887776	5.84915	81.6722	3.84989e-15	8.45674e-14	0.260604	0.103537	Late_Bcell	Early_Bcell	Late	Bcell	Early	Bcell	4
MAFG	1.44644	4.77748	76.4292	3.90288e-15	8.54906e-14	0.141693	0.0345976	Late_Bcell	Early_Bcell	Late	Bcell	Early	Bcell	3
GGA2	0.970078	6.71599	82.2314	3.9712e-15	8.67435e-14	0.453603	0.191953	Late_Bcell	Early_Bcell	Late	Bcell	Early	Bcell	2
KPNA4	1.1528	5.98141	81.4329	4.05579e-15	8.83437e-14	0.313391	0.10123	Late_Bcell	Early_Bcell	Late	Bcell	Early	Bcell	4
TMEM8A	1.63547	4.53314	74.2557	4.67234e-15	1.0149e-13	0.121874	0.0256279	Late_Bcell	Early_Bcell	Late	Bcell	Early	Bcell	3
KIAA0930	1.37907	4.81816	76.1504	4.82319e-15	1.04476e-13	0.154658	0.037673	Late_Bcell	Early_Bcell	Late	Bcell	Early	Bcell	3
RBM15B	1.38892	4.69402	75.5193	4.87201e-15	1.05241e-13	0.131506	0.0335725	Late_Bcell	Early_Bcell	Late	Bcell	Early	Bcell	4
SLC2A4RG	1.84583	4.47087	73.4586	4.95068e-15	1.06645e-13	0.0977959	0.0184521	Late_Bcell	Early_Bcell	Late	Bcell	Early	Bcell	4
CLPTM1L	1.63751	5.6123	78.8047	5.08703e-15	1.0898e-13	0.187257	0.0448488	Late_Bcell	Early_Bcell	Late	Bcell	Early	Bcell	4
TMBIM4	-0.457016	7.79843	81.317	5.08371e-15	1.0898e-13	0.566772	0.509226	Late_Bcell	Early_Bcell	Late	Bcell	Early	Bcell
S100A10	-0.846818	10.7114	81.0609	5.36906e-15	1.14707e-13	0.705686	0.769093	Late_Bcell	Early_Bcell	Late	Bcell	Early	Bcell
SF3B6	-0.605311	7.39779	81.103	5.48265e-15	1.16813e-13	0.429339	0.398001	Late_Bcell	Early_Bcell	Late	Bcell	Early	Bcell
SOCS1	1.58435	4.38177	73.3113	5.58422e-15	1.18653e-13	0.0985368	0.0230651	Late_Bcell	Early_Bcell	Late	Bcell	Early	Bcell	1
INTS6	1.21297	5.66283	79.566	5.64755e-15	1.19673e-13	0.251898	0.0761148	Late_Bcell	Early_Bcell	Late	Bcell	Early	Bcell	4
SH3BP1	0.796537	6.47361	80.7767	6.04569e-15	1.27762e-13	0.35062	0.159662	Late_Bcell	Early_Bcell	Late	Bcell	Early	Bcell
TCERG1	0.949969	6.20798	80.5258	6.09668e-15	1.28492e-13	0.326357	0.125064	Late_Bcell	Early_Bcell	Late	Bcell	Early	Bcell
CCNI	-0.768732	8.67558	80.6104	6.17553e-15	1.29803e-13	0.724764	0.710405	Late_Bcell	Early_Bcell	Late	Bcell	Early	Bcell
LOC106992460	-2.88368	3.13458	70.4863	6.84755e-15	1.43541e-13	0.00351917	0.00896976	Late_Bcell	Early_Bcell	Late	Bcell	Early	Bcell
LOC106993226	1.46806	5.38549	77.3894	7.08373e-15	1.48094e-13	0.182812	0.0553562	Late_Bcell	Early_Bcell	Late	Bcell	Early	Bcell	2
CD48	-0.645286	10.061	80.0415	7.27711e-15	1.5173e-13	0.901093	0.8857	Late_Bcell	Early_Bcell	Late	Bcell	Early	Bcell
RPS10	-0.594118	12.1462	79.9997	7.36206e-15	1.53092e-13	0.967216	0.969503	Late_Bcell	Early_Bcell	Late	Bcell	Early	Bcell
MAN1A1	1.25288	6.70092	80.0385	7.44322e-15	1.54368e-13	0.30802	0.115325	Late_Bcell	Early_Bcell	Late	Bcell	Early	Bcell	4
UBA52	-0.72897	11.8465	79.9175	7.54509e-15	1.56065e-13	0.951658	0.95592	Late_Bcell	Early_Bcell	Late	Bcell	Early	Bcell
FIS1	-0.632922	7.59507	79.156	9.72427e-15	2.00608e-13	0.498611	0.454126	Late_Bcell	Early_Bcell	Late	Bcell	Early	Bcell
PHF10	1.19821	5.16882	76.0118	1.03153e-14	2.1224e-13	0.172625	0.0553562	Late_Bcell	Early_Bcell	Late	Bcell	Early	Bcell	4
LOC698086	-1.81549	3.99042	73.2215	1.06806e-14	2.19177e-13	0.0246342	0.0599692	Late_Bcell	Early_Bcell	Late	Bcell	Early	Bcell
PMEPA1	1.38231	4.92558	73.6989	1.32161e-14	2.70496e-13	0.130765	0.0379293	Late_Bcell	Early_Bcell	Late	Bcell	Early	Bcell	2
RPL12	-0.640238	11.6821	77.9562	1.35979e-14	2.77581e-13	0.951658	0.952332	Late_Bcell	Early_Bcell	Late	Bcell	Early	Bcell
RAP2C	1.1117	4.89792	74.1137	1.42115e-14	2.8935e-13	0.146879	0.0458739	Late_Bcell	Early_Bcell	Late	Bcell	Early	Bcell	4
MOGS	1.33022	4.87585	73.2895	1.47443e-14	2.99416e-13	0.143175	0.0386981	Late_Bcell	Early_Bcell	Late	Bcell	Early	Bcell	4
LOC694887	-0.935754	10.4017	77.5721	1.52782e-14	3.09453e-13	0.869235	0.891338	Late_Bcell	Early_Bcell	Late	Bcell	Early	Bcell
OGFR	0.854144	5.50301	76.4427	1.55048e-14	3.1323e-13	0.222819	0.0832906	Late_Bcell	Early_Bcell	Late	Bcell	Early	Bcell
KMT5A	1.41537	4.95363	73.1247	1.61394e-14	3.25206e-13	0.158548	0.0394669	Late_Bcell	Early_Bcell	Late	Bcell	Early	Bcell	4
NDUFA2	-0.683526	8.17848	77.3496	1.65285e-14	3.32189e-13	0.583812	0.562788	Late_Bcell	Early_Bcell	Late	Bcell	Early	Bcell
KDM1A	0.990088	5.66393	76.1643	1.78615e-14	3.57138e-13	0.247453	0.0866222	Late_Bcell	Early_Bcell	Late	Bcell	Early	Bcell	3
CTCF	0.748879	6.30366	77.1051	1.78508e-14	3.57138e-13	0.323023	0.146079	Late_Bcell	Early_Bcell	Late	Bcell	Early	Bcell
PPP1CA	-0.560287	8.62862	76.5887	2.07127e-14	4.13089e-13	0.686609	0.649667	Late_Bcell	Early_Bcell	Late	Bcell	Early	Bcell
IFI30	-0.717772	10.924	76.5449	2.08581e-14	4.14928e-13	0.929431	0.907227	Late_Bcell	Early_Bcell	Late	Bcell	Early	Bcell
EEF1B2	-0.604871	10.1551	76.4468	2.15008e-14	4.26623e-13	0.88572	0.866991	Late_Bcell	Early_Bcell	Late	Bcell	Early	Bcell
CAB39	0.696783	7.19909	76.5938	2.15843e-14	4.27193e-13	0.511761	0.254741	Late_Bcell	Early_Bcell	Late	Bcell	Early	Bcell
STRN	1.1175	5.32277	74.4054	2.18431e-14	4.3078e-13	0.195407	0.062532	Late_Bcell	Early_Bcell	Late	Bcell	Early	Bcell	4
PFDN2	-0.601547	6.84677	76.5614	2.1876e-14	4.3078e-13	0.335062	0.32163	Late_Bcell	Early_Bcell	Late	Bcell	Early	Bcell
MYL12B	-0.610143	8.34342	76.2543	2.29978e-14	4.51731e-13	0.623264	0.603793	Late_Bcell	Early_Bcell	Late	Bcell	Early	Bcell
PINK1	1.15324	5.208	73.7159	2.34729e-14	4.59904e-13	0.191702	0.0581753	Late_Bcell	Early_Bcell	Late	Bcell	Early	Bcell	4
GRASP	1.5674	5.59747	73.9964	2.46089e-14	4.80952e-13	0.229672	0.0589441	Late_Bcell	Early_Bcell	Late	Bcell	Early	Bcell	3
OTUD5	0.948261	5.88377	75.4931	2.50894e-14	4.89118e-13	0.299315	0.109431	Late_Bcell	Early_Bcell	Late	Bcell	Early	Bcell
TBC1D10B	1.49756	4.48838	69.6579	2.52421e-14	4.90868e-13	0.115207	0.0274218	Late_Bcell	Early_Bcell	Late	Bcell	Early	Bcell	3
ERH	-0.790994	7.38063	75.9319	2.59208e-14	5.01612e-13	0.369883	0.385187	Late_Bcell	Early_Bcell	Late	Bcell	Early	Bcell
HMGN4	-0.695181	6.87784	75.9973	2.59233e-14	5.01612e-13	0.352287	0.333162	Late_Bcell	Early_Bcell	Late	Bcell	Early	Bcell
SEL1L3	0.894356	6.90641	75.8636	2.6986e-14	5.20884e-13	0.457122	0.192465	Late_Bcell	Early_Bcell	Late	Bcell	Early	Bcell
LOC699443	-0.505859	10.8077	75.1854	3.15889e-14	6.08222e-13	0.942212	0.913378	Late_Bcell	Early_Bcell	Late	Bcell	Early	Bcell
PIN1	-0.654712	6.7625	75.2772	3.24519e-14	6.23299e-13	0.297833	0.294208	Late_Bcell	Early_Bcell	Late	Bcell	Early	Bcell
WSB2	1.45944	4.55411	69.2493	3.30191e-14	6.32279e-13	0.117059	0.0269093	Late_Bcell	Early_Bcell	Late	Bcell	Early	Bcell	3
SMARCD2	1.30267	4.74962	70.4254	3.30816e-14	6.32279e-13	0.137989	0.0369042	Late_Bcell	Early_Bcell	Late	Bcell	Early	Bcell	4
HIST2H2AC	1.10797	6.70229	74.9965	3.45149e-14	6.58061e-13	0.343397	0.146848	Late_Bcell	Early_Bcell	Late	Bcell	Early	Bcell	1
OGFRL1	1.61041	4.27923	67.8908	3.55609e-14	6.76351e-13	0.0874236	0.0199897	Late_Bcell	Early_Bcell	Late	Bcell	Early	Bcell	3
REST	0.691046	6.06987	74.62	3.67807e-14	6.97848e-13	0.29524	0.140953	Late_Bcell	Early_Bcell	Late	Bcell	Early	Bcell
PTMA	-0.730398	10.1369	74.4501	3.96061e-14	7.49632e-13	0.882386	0.877499	Late_Bcell	Early_Bcell	Late	Bcell	Early	Bcell
RNASEH2C	-0.861286	7.21659	74.3458	4.2362e-14	7.99852e-13	0.315429	0.341107	Late_Bcell	Early_Bcell	Late	Bcell	Early	Bcell
TM9SF3	1.0048	6.59988	74.1719	4.43563e-14	8.35484e-13	0.369328	0.148129	Late_Bcell	Early_Bcell	Late	Bcell	Early	Bcell	3
FBXL17	1.10704	6.7387	74.1703	4.46191e-14	8.38409e-13	0.428968	0.154536	Late_Bcell	Early_Bcell	Late	Bcell	Early	Bcell	4
PRR13	-0.630382	8.75426	74.0601	4.48576e-14	8.40865e-13	0.738655	0.694259	Late_Bcell	Early_Bcell	Late	Bcell	Early	Bcell
KRT10	-0.708495	7.01057	74.0999	4.60408e-14	8.60974e-13	0.366179	0.353152	Late_Bcell	Early_Bcell	Late	Bcell	Early	Bcell
NME2	-0.584754	10.6553	73.9524	4.61515e-14	8.60979e-13	0.920356	0.901076	Late_Bcell	Early_Bcell	Late	Bcell	Early	Bcell
RPL22	-0.778377	10.845	73.7841	4.86076e-14	9.04634e-13	0.925542	0.928754	Late_Bcell	Early_Bcell	Late	Bcell	Early	Bcell
RPL29	-0.802394	10.183	73.7222	4.95641e-14	9.20241e-13	0.884053	0.876474	Late_Bcell	Early_Bcell	Late	Bcell	Early	Bcell
MEF2D	1.10559	5.97513	73.1229	5.20752e-14	9.64567e-13	0.302834	0.106868	Late_Bcell	Early_Bcell	Late	Bcell	Early	Bcell	2
UBE3C	0.869165	5.80284	73.0527	5.28547e-14	9.76685e-13	0.250046	0.0994362	Late_Bcell	Early_Bcell	Late	Bcell	Early	Bcell
PSMB9	-0.65807	8.77064	73.4567	5.40358e-14	9.9615e-13	0.698092	0.682983	Late_Bcell	Early_Bcell	Late	Bcell	Early	Bcell
ARF6	0.810449	7.76625	73.4197	5.61479e-14	1.03264e-12	0.65012	0.332394	Late_Bcell	Early_Bcell	Late	Bcell	Early	Bcell
KLF2	0.698459	9.64291	73.2689	5.71431e-14	1.04847e-12	0.924801	0.70938	Late_Bcell	Early_Bcell	Late	Bcell	Early	Bcell
TAPT1	1.20275	5.50297	71.6951	5.88036e-14	1.07641e-12	0.223375	0.0648385	Late_Bcell	Early_Bcell	Late	Bcell	Early	Bcell	4
AEBP2	1.25485	5.82576	72.2573	6.02241e-14	1.09983e-12	0.287461	0.086366	Late_Bcell	Early_Bcell	Late	Bcell	Early	Bcell	4
DENND1A	1.0278	6.00099	72.7256	6.08666e-14	1.10897e-12	0.284127	0.105587	Late_Bcell	Early_Bcell	Late	Bcell	Early	Bcell	3
AHCYL1	1.26457	4.65451	68.2316	6.31084e-14	1.14713e-12	0.12669	0.0335725	Late_Bcell	Early_Bcell	Late	Bcell	Early	Bcell	3
HNRNPDL	-0.471584	8.80955	72.5822	7.08525e-14	1.2849e-12	0.799593	0.734495	Late_Bcell	Early_Bcell	Late	Bcell	Early	Bcell
JMY	1.28629	5.48454	70.7214	7.53528e-14	1.36334e-12	0.226338	0.0638134	Late_Bcell	Early_Bcell	Late	Bcell	Early	Bcell	4
RPS8	-0.588265	12.626	72.2743	7.76023e-14	1.40079e-12	0.981663	0.979498	Late_Bcell	Early_Bcell	Late	Bcell	Early	Bcell
ALDH2	-0.720651	7.96366	72.285	7.84626e-14	1.41305e-12	0.506761	0.478985	Late_Bcell	Early_Bcell	Late	Bcell	Early	Bcell
SCAND1	-0.620093	7.55897	72.3076	7.86475e-14	1.41312e-12	0.47268	0.442594	Late_Bcell	Early_Bcell	Late	Bcell	Early	Bcell
RUNX3	0.859618	5.88885	71.6108	8.61354e-14	1.5441e-12	0.27431	0.1143	Late_Bcell	Early_Bcell	Late	Bcell	Early	Bcell	3
C5H4orf3	-0.645333	8.25134	71.8704	8.88739e-14	1.58954e-12	0.614929	0.570477	Late_Bcell	Early_Bcell	Late	Bcell	Early	Bcell
PFN1	-0.608886	10.8991	71.8107	8.96879e-14	1.60043e-12	0.917948	0.903383	Late_Bcell	Early_Bcell	Late	Bcell	Early	Bcell
CDIPT	0.843204	5.75808	71.2951	9.05275e-14	1.61172e-12	0.26616	0.100205	Late_Bcell	Early_Bcell	Late	Bcell	Early	Bcell
LOC710951	-1.79724	4.34949	68.9466	9.15855e-14	1.62684e-12	0.0307464	0.0656074	Late_Bcell	Early_Bcell	Late	Bcell	Early	Bcell
CMTM8	1.01949	5.71019	70.9604	9.31452e-14	1.65079e-12	0.214484	0.0761148	Late_Bcell	Early_Bcell	Late	Bcell	Early	Bcell	2
MARK3	0.986182	5.80974	71.1169	9.42333e-14	1.66628e-12	0.2619	0.0953357	Late_Bcell	Early_Bcell	Late	Bcell	Early	Bcell	3
SVBP	-0.738285	6.28096	71.5949	1.02441e-13	1.80732e-12	0.244119	0.235777	Late_Bcell	Early_Bcell	Late	Bcell	Early	Bcell
UBP1	1.0756	5.32172	69.6539	1.03968e-13	1.83011e-12	0.197629	0.0663762	Late_Bcell	Early_Bcell	Late	Bcell	Early	Bcell	4
EEF1A1	-0.531958	12.9244	71.2729	1.0608e-13	1.86308e-12	0.987405	0.981292	Late_Bcell	Early_Bcell	Late	Bcell	Early	Bcell
LOC696005	1.11371	7.26695	71.2901	1.10424e-13	1.93502e-12	0.423782	0.204511	Late_Bcell	Early_Bcell	Late	Bcell	Early	Bcell	1
PFDN5	-0.588599	10.1959	71.0294	1.14564e-13	2.00306e-12	0.924801	0.907227	Late_Bcell	Early_Bcell	Late	Bcell	Early	Bcell
NEDD8	-0.614916	7.6866	70.5661	1.35051e-13	2.35599e-12	0.483423	0.449769	Late_Bcell	Early_Bcell	Late	Bcell	Early	Bcell
SELENOK	-0.90021	7.1957	70.599	1.35559e-13	2.35957e-12	0.31265	0.315223	Late_Bcell	Early_Bcell	Late	Bcell	Early	Bcell
BRK1	-0.638836	8.4187	70.4631	1.37802e-13	2.39328e-12	0.667901	0.633265	Late_Bcell	Early_Bcell	Late	Bcell	Early	Bcell
NOP10	-0.827032	7.84355	70.4402	1.39958e-13	2.42531e-12	0.463234	0.469759	Late_Bcell	Early_Bcell	Late	Bcell	Early	Bcell
MEA1	-0.646391	7.00006	70.4444	1.43373e-13	2.47899e-12	0.361919	0.338032	Late_Bcell	Early_Bcell	Late	Bcell	Early	Bcell
CCNQ	1.10977	5.46284	68.8044	1.51378e-13	2.61161e-12	0.241897	0.0738083	Late_Bcell	Early_Bcell	Late	Bcell	Early	Bcell	4
RPS13	-0.64608	12.4435	70.1152	1.52595e-13	2.6268e-12	0.96629	0.966427	Late_Bcell	Early_Bcell	Late	Bcell	Early	Bcell
GABARAPL2	-0.618364	8.67362	70.102	1.54054e-13	2.64607e-12	0.665308	0.640185	Late_Bcell	Early_Bcell	Late	Bcell	Early	Bcell
IMPAD1	1.53705	4.4712	64.4949	1.55613e-13	2.66696e-12	0.103167	0.0235777	Late_Bcell	Early_Bcell	Late	Bcell	Early	Bcell	4
FKBP1A	-0.700351	7.45005	69.9628	1.64241e-13	2.80867e-12	0.41341	0.425679	Late_Bcell	Early_Bcell	Late	Bcell	Early	Bcell
SPAG9	0.944086	6.68894	69.738	1.7811e-13	3.03917e-12	0.377292	0.159405	Late_Bcell	Early_Bcell	Late	Bcell	Early	Bcell	3
SUMO1	-0.712151	6.96984	69.6667	1.83258e-13	3.12019e-12	0.330246	0.331881	Late_Bcell	Early_Bcell	Late	Bcell	Early	Bcell
GSTP1	-0.733754	9.41454	69.4753	1.87085e-13	3.17842e-12	0.722912	0.718862	Late_Bcell	Early_Bcell	Late	Bcell	Early	Bcell
EPC2	1.02406	5.92918	69.0509	1.89099e-13	3.20564e-12	0.289128	0.0984111	Late_Bcell	Early_Bcell	Late	Bcell	Early	Bcell	4
REPIN1	1.37474	5.21549	66.9016	1.91368e-13	3.23706e-12	0.199296	0.0509995	Late_Bcell	Early_Bcell	Late	Bcell	Early	Bcell	2
RCC2	1.16065	5.06525	66.8411	1.92106e-13	3.24252e-12	0.153917	0.0492055	Late_Bcell	Early_Bcell	Late	Bcell	Early	Bcell	3
TFDP1	1.19227	5.38474	67.7412	1.9343e-13	3.2578e-12	0.155584	0.0550999	Late_Bcell	Early_Bcell	Late	Bcell	Early	Bcell	4
RPS16	-0.55478	11.8325	69.3418	1.94808e-13	3.27395e-12	0.960548	0.959508	Late_Bcell	Early_Bcell	Late	Bcell	Early	Bcell
CEP120	0.872343	6.00328	68.924	2.0914e-13	3.49224e-12	0.285979	0.118401	Late_Bcell	Early_Bcell	Late	Bcell	Early	Bcell
ATP5PD	-0.715208	7.23436	69.2187	2.09065e-13	3.49224e-12	0.364142	0.360328	Late_Bcell	Early_Bcell	Late	Bcell	Early	Bcell
RPS4Y1	-0.575047	10.6337	69.1201	2.09033e-13	3.49224e-12	0.932024	0.924654	Late_Bcell	Early_Bcell	Late	Bcell	Early	Bcell
MAP1LC3B	-0.606284	7.50486	69.1748	2.10334e-13	3.50466e-12	0.44749	0.419016	Late_Bcell	Early_Bcell	Late	Bcell	Early	Bcell
ZMYND11	0.771386	6.36688	69.1518	2.10799e-13	3.50492e-12	0.366179	0.160687	Late_Bcell	Early_Bcell	Late	Bcell	Early	Bcell
RPS14	-0.537932	11.5598	68.9949	2.17438e-13	3.60762e-12	0.951102	0.947719	Late_Bcell	Early_Bcell	Late	Bcell	Early	Bcell
CEBPB	1.32064	4.65975	64.5695	2.2242e-13	3.68244e-12	0.129654	0.0320349	Late_Bcell	Early_Bcell	Late	Bcell	Early	Bcell	3
LOC718979	-1.14475	5.08197	68.563	2.2374e-13	3.69645e-12	0.0900167	0.116094	Late_Bcell	Early_Bcell	Late	Bcell	Early	Bcell
GLRX5	1.43724	4.80445	64.8558	2.24892e-13	3.70763e-12	0.117614	0.0340851	Late_Bcell	Early_Bcell	Late	Bcell	Early	Bcell	4
RBM8A	-0.607983	7.4748	68.9384	2.26831e-13	3.7317e-12	0.449157	0.431574	Late_Bcell	Early_Bcell	Late	Bcell	Early	Bcell
HIP1R	0.843883	6.92107	68.95	2.30611e-13	3.7859e-12	0.506946	0.229882	Late_Bcell	Early_Bcell	Late	Bcell	Early	Bcell
CDK13	0.999338	7.06404	68.1309	2.98789e-13	4.89486e-12	0.527135	0.208611	Late_Bcell	Early_Bcell	Late	Bcell	Early	Bcell	4
TMEM59	-0.579796	7.65158	68.0493	2.99521e-13	4.89657e-12	0.4975	0.434393	Late_Bcell	Early_Bcell	Late	Bcell	Early	Bcell
ELOB	-0.765159	8.55172	67.9875	3.01255e-13	4.91462e-12	0.623634	0.610712	Late_Bcell	Early_Bcell	Late	Bcell	Early	Bcell
GNG5	-0.638317	8.51992	67.887	3.11205e-13	5.06634e-12	0.659196	0.627883	Late_Bcell	Early_Bcell	Late	Bcell	Early	Bcell
NUP210	0.727508	6.25565	67.713	3.29673e-13	5.35581e-12	0.315984	0.148642	Late_Bcell	Early_Bcell	Late	Bcell	Early	Bcell
NFKB1	1.23425	6.70303	67.6125	3.44251e-13	5.58102e-12	0.38785	0.135572	Late_Bcell	Early_Bcell	Late	Bcell	Early	Bcell	3
ETV6	0.883587	5.76783	67.0746	3.47452e-13	5.61901e-12	0.236525	0.097386	Late_Bcell	Early_Bcell	Late	Bcell	Early	Bcell
PDS5A	0.880212	6.40285	67.5595	3.48036e-13	5.61901e-12	0.363215	0.149154	Late_Bcell	Early_Bcell	Late	Bcell	Early	Bcell
GCSH	-1.18825	5.02637	67.1121	3.48829e-13	5.62018e-12	0.0777922	0.112763	Late_Bcell	Early_Bcell	Late	Bcell	Early	Bcell
EMC7	-0.718372	6.26584	67.6914	3.49788e-13	5.62401e-12	0.208742	0.206304	Late_Bcell	Early_Bcell	Late	Bcell	Early	Bcell
ARHGDIB	-0.48791	10.1876	67.4681	3.53759e-13	5.67616e-12	0.906094	0.885956	Late_Bcell	Early_Bcell	Late	Bcell	Early	Bcell
DDT	-0.691039	6.75359	67.5064	3.66204e-13	5.86377e-12	0.308761	0.300103	Late_Bcell	Early_Bcell	Late	Bcell	Early	Bcell
COX16	-0.764845	7.26943	67.3769	3.74869e-13	5.99022e-12	0.37118	0.370579	Late_Bcell	Early_Bcell	Late	Bcell	Early	Bcell
PPP1CC	-0.466487	7.98055	67.2747	3.81124e-13	6.07772e-12	0.592332	0.505126	Late_Bcell	Early_Bcell	Late	Bcell	Early	Bcell
ANXA1	-0.791844	8.82862	67.2306	3.82967e-13	6.09464e-12	0.619374	0.589698	Late_Bcell	Early_Bcell	Late	Bcell	Early	Bcell
ZDHHC18	1.23901	4.6683	63.2104	3.93434e-13	6.24847e-12	0.115762	0.0361353	Late_Bcell	Early_Bcell	Late	Bcell	Early	Bcell	3
RPL7	-0.604638	9.99681	67.1038	3.97572e-13	6.30136e-12	0.854417	0.850333	Late_Bcell	Early_Bcell	Late	Bcell	Early	Bcell
USF3	1.14588	5.17477	64.9514	4.12158e-13	6.51929e-12	0.187442	0.0540748	Late_Bcell	Early_Bcell	Late	Bcell	Early	Bcell	4
MED10	-0.59197	6.30266	67.0805	4.24288e-13	6.69756e-12	0.265234	0.237314	Late_Bcell	Early_Bcell	Late	Bcell	Early	Bcell
LOC114672189	-0.860343	8.27114	66.6778	4.59272e-13	7.23516e-12	0.578811	0.575346	Late_Bcell	Early_Bcell	Late	Bcell	Early	Bcell
PSME1	-0.579171	9.11982	66.5773	4.71644e-13	7.41508e-12	0.766253	0.730395	Late_Bcell	Early_Bcell	Late	Bcell	Early	Bcell
HECTD4	0.939488	5.97063	66.1014	5.04563e-13	7.91667e-12	0.280052	0.103793	Late_Bcell	Early_Bcell	Late	Bcell	Early	Bcell
ATP5PB	-0.537196	8.22759	66.2822	5.2201e-13	8.17397e-12	0.589183	0.549718	Late_Bcell	Early_Bcell	Late	Bcell	Early	Bcell
UQCRH	-0.636842	8.60573	66.1759	5.38122e-13	8.40938e-12	0.648268	0.627114	Late_Bcell	Early_Bcell	Late	Bcell	Early	Bcell
OTULIN	0.85081	6.27882	66.0243	5.61943e-13	8.76406e-12	0.348213	0.138134	Late_Bcell	Early_Bcell	Late	Bcell	Early	Bcell
PI4KA	0.830801	5.41878	65.0844	5.64923e-13	8.79296e-12	0.205038	0.0768836	Late_Bcell	Early_Bcell	Late	Bcell	Early	Bcell
UBE2Z	0.980767	4.95078	63.6079	5.78424e-13	8.98516e-12	0.151324	0.0489493	Late_Bcell	Early_Bcell	Late	Bcell	Early	Bcell
DYRK1A	0.886397	6.38906	65.9341	5.85292e-13	9.07378e-12	0.356733	0.146591	Late_Bcell	Early_Bcell	Late	Bcell	Early	Bcell
RPL41	-1.18124	10.6046	65.7854	6.07305e-13	9.39636e-12	0.858863	0.882368	Late_Bcell	Early_Bcell	Late	Bcell	Early	Bcell
PTPRA	0.90756	6.41336	65.6929	6.33008e-13	9.77465e-12	0.381367	0.145054	Late_Bcell	Early_Bcell	Late	Bcell	Early	Bcell	4
KRTCAP2	-0.662454	8.93449	65.6419	6.38019e-13	9.83255e-12	0.754584	0.71835	Late_Bcell	Early_Bcell	Late	Bcell	Early	Bcell
LOC696872	0.977862	8.87934	65.407	6.91908e-13	1.0642e-11	0.698463	0.435418	Late_Bcell	Early_Bcell	Late	Bcell	Early	Bcell
HNRNPAB	0.924724	6.62789	65.4436	6.98348e-13	1.07199e-11	0.342286	0.151717	Late_Bcell	Early_Bcell	Late	Bcell	Early	Bcell
RNF144A	1.42489	5.28005	63.1592	7.24581e-13	1.11007e-11	0.180959	0.0520246	Late_Bcell	Early_Bcell	Late	Bcell	Early	Bcell	1
PPP6R1	0.752888	6.48277	65.2756	7.36555e-13	1.12621e-11	0.383219	0.161199	Late_Bcell	Early_Bcell	Late	Bcell	Early	Bcell	4
RPS12	-0.687707	12.6645	65.1488	7.45938e-13	1.13832e-11	0.970365	0.974885	Late_Bcell	Early_Bcell	Late	Bcell	Early	Bcell
SERP1	-0.661938	8.52035	65.1532	7.49255e-13	1.14115e-11	0.624931	0.590723	Late_Bcell	Early_Bcell	Late	Bcell	Early	Bcell
AGPAT3	1.18017	5.42792	63.7619	7.59337e-13	1.15425e-11	0.210224	0.0650948	Late_Bcell	Early_Bcell	Late	Bcell	Early	Bcell	3
RFX7	1.12309	5.715	64.3271	7.75587e-13	1.17666e-11	0.248565	0.0804716	Late_Bcell	Early_Bcell	Late	Bcell	Early	Bcell	4
GRAMD1A	1.29771	4.57815	60.8568	7.87565e-13	1.19251e-11	0.124653	0.0310097	Late_Bcell	Early_Bcell	Late	Bcell	Early	Bcell	3
USP24	0.860108	5.99127	64.7729	7.9476e-13	1.20107e-11	0.293388	0.110969	Late_Bcell	Early_Bcell	Late	Bcell	Early	Bcell	4
SNRNP70	0.654096	7.04652	65.0631	7.99241e-13	1.20551e-11	0.508242	0.249359	Late_Bcell	Early_Bcell	Late	Bcell	Early	Bcell
ZNF652	1.02104	5.11727	63.0635	8.06297e-13	1.2138e-11	0.170587	0.0550999	Late_Bcell	Early_Bcell	Late	Bcell	Early	Bcell	4
RPS5	-0.507694	11.8239	64.8929	8.10488e-13	1.21776e-11	0.958326	0.957201	Late_Bcell	Early_Bcell	Late	Bcell	Early	Bcell
NUFIP2	1.05114	5.94159	64.4054	8.49398e-13	1.27377e-11	0.301537	0.105843	Late_Bcell	Early_Bcell	Late	Bcell	Early	Bcell	4
IGFLR1	-0.553107	6.95597	64.8568	8.51884e-13	1.27505e-11	0.363215	0.317786	Late_Bcell	Early_Bcell	Late	Bcell	Early	Bcell
DHX36	0.786684	6.07339	64.6032	8.65408e-13	1.29281e-11	0.306538	0.124808	Late_Bcell	Early_Bcell	Late	Bcell	Early	Bcell
STAT5B	1.16181	5.3711	62.9929	9.49561e-13	1.41581e-11	0.208001	0.0635572	Late_Bcell	Early_Bcell	Late	Bcell	Early	Bcell	3
RPL5	-0.515838	11.4953	64.3528	9.66058e-13	1.43766e-11	0.965549	0.958483	Late_Bcell	Early_Bcell	Late	Bcell	Early	Bcell
SOD1	-0.677137	6.85797	64.4445	9.76663e-13	1.45067e-11	0.321911	0.312148	Late_Bcell	Early_Bcell	Late	Bcell	Early	Bcell
TRIM24	1.29726	4.84954	61.1683	9.83103e-13	1.45746e-11	0.140582	0.0394669	Late_Bcell	Early_Bcell	Late	Bcell	Early	Bcell	4
ASAP1	0.903027	6.5504	64.2583	1.02106e-12	1.51085e-11	0.399518	0.150948	Late_Bcell	Early_Bcell	Late	Bcell	Early	Bcell
GPSM3	-0.559772	7.91533	64.2115	1.02482e-12	1.51355e-11	0.564734	0.516402	Late_Bcell	Early_Bcell	Late	Bcell	Early	Bcell
TRIP12	0.736895	6.41778	64.1374	1.06098e-12	1.56399e-11	0.346175	0.161712	Late_Bcell	Early_Bcell	Late	Bcell	Early	Bcell
PLEKHA2	0.73276	7.21129	64.0252	1.11657e-12	1.64284e-11	0.561585	0.267043	Late_Bcell	Early_Bcell	Late	Bcell	Early	Bcell	2
BLOC1S2	-0.62318	8.21229	63.7705	1.17817e-12	1.73021e-11	0.614188	0.578421	Late_Bcell	Early_Bcell	Late	Bcell	Early	Bcell
RPL9	-0.564905	10.2973	63.7249	1.18609e-12	1.73856e-11	0.909428	0.897232	Late_Bcell	Early_Bcell	Late	Bcell	Early	Bcell
SH2B3	1.28328	4.69048	60.0341	1.24101e-12	1.81564e-11	0.122615	0.0356228	Late_Bcell	Early_Bcell	Late	Bcell	Early	Bcell	3
TMEM214	1.31203	4.75048	60.0696	1.2816e-12	1.87152e-11	0.114651	0.0348539	Late_Bcell	Early_Bcell	Late	Bcell	Early	Bcell	4
MAPK1	0.921426	6.5502	63.5476	1.28537e-12	1.87352e-11	0.415262	0.171451	Late_Bcell	Early_Bcell	Late	Bcell	Early	Bcell
COPS6	-0.47828	7.64893	63.5104	1.29496e-12	1.88398e-11	0.542137	0.466427	Late_Bcell	Early_Bcell	Late	Bcell	Early	Bcell
CDC73	0.935577	5.78193	62.9394	1.33592e-12	1.93994e-11	0.257826	0.0961046	Late_Bcell	Early_Bcell	Late	Bcell	Early	Bcell
ARPC5L	-0.512139	8.21701	63.3252	1.36301e-12	1.9756e-11	0.574551	0.536392	Late_Bcell	Early_Bcell	Late	Bcell	Early	Bcell
PTRHD1	-0.683769	6.60471	63.3995	1.38301e-12	2.00088e-11	0.265049	0.256023	Late_Bcell	Early_Bcell	Late	Bcell	Early	Bcell
GPX4	-0.581742	9.35313	63.2386	1.39242e-12	2.01076e-11	0.807742	0.762686	Late_Bcell	Early_Bcell	Late	Bcell	Early	Bcell
ADIPOR1	-0.656766	6.26208	63.1989	1.48694e-12	2.14329e-11	0.231339	0.234239	Late_Bcell	Early_Bcell	Late	Bcell	Early	Bcell
PICALM	0.780484	6.74408	63.0765	1.52194e-12	2.18968e-11	0.413595	0.185033	Late_Bcell	Early_Bcell	Late	Bcell	Early	Bcell
HNRNPA1	-0.608472	9.4762	62.6641	1.68091e-12	2.41394e-11	0.836081	0.794721	Late_Bcell	Early_Bcell	Late	Bcell	Early	Bcell
OST4	-0.761778	8.49738	62.5141	1.77328e-12	2.54192e-11	0.617707	0.602512	Late_Bcell	Early_Bcell	Late	Bcell	Early	Bcell
H2AFJ	-0.808975	7.91401	62.5058	1.78984e-12	2.56095e-11	0.428413	0.442081	Late_Bcell	Early_Bcell	Late	Bcell	Early	Bcell
RANBP9	1.01871	5.73936	61.83	1.85991e-12	2.65634e-11	0.244305	0.0922604	Late_Bcell	Early_Bcell	Late	Bcell	Early	Bcell	3
AKAP8L	0.726208	5.97773	62.204	1.87758e-12	2.67667e-11	0.295981	0.123526	Late_Bcell	Early_Bcell	Late	Bcell	Early	Bcell
PBX2	1.14439	4.77871	59.2937	1.94753e-12	2.77132e-11	0.144471	0.0417734	Late_Bcell	Early_Bcell	Late	Bcell	Early	Bcell	3
UBE2O	1.25289	4.79247	59.1285	1.96574e-12	2.79213e-11	0.128913	0.0361353	Late_Bcell	Early_Bcell	Late	Bcell	Early	Bcell	4
LOC114672304	-2.38885	6.03926	62.0555	2.07499e-12	2.94196e-11	0.0651973	0.207073	Late_Bcell	Early_Bcell	Late	Bcell	Early	Bcell
ISCU	-0.585142	7.33807	62.0338	2.11703e-12	2.99611e-11	0.425264	0.394413	Late_Bcell	Early_Bcell	Late	Bcell	Early	Bcell
ZDHHC8	1.29397	4.82413	58.9149	2.12501e-12	3.00196e-11	0.154288	0.037673	Late_Bcell	Early_Bcell	Late	Bcell	Early	Bcell	2
EMP3	-0.594704	9.67674	61.8348	2.20841e-12	3.10852e-11	0.745323	0.739108	Late_Bcell	Early_Bcell	Late	Bcell	Early	Bcell
SET	0.536725	7.89055	61.8918	2.20686e-12	3.10852e-11	0.664938	0.37673	Late_Bcell	Early_Bcell	Late	Bcell	Early	Bcell
HGSNAT	1.18574	5.01022	59.5513	2.22017e-12	3.11944e-11	0.165031	0.0484367	Late_Bcell	Early_Bcell	Late	Bcell	Early	Bcell	3
EMILIN2	1.62026	4.92804	58.4552	2.30885e-12	3.2382e-11	0.137062	0.0356228	Late_Bcell	Early_Bcell	Late	Bcell	Early	Bcell	3
CDC26	-0.671839	6.19215	61.8243	2.3343e-12	3.26802e-11	0.230228	0.221169	Late_Bcell	Early_Bcell	Late	Bcell	Early	Bcell
UBN2	1.08855	4.79075	58.7623	2.47722e-12	3.46189e-11	0.140767	0.0402358	Late_Bcell	Early_Bcell	Late	Bcell	Early	Bcell	4
SNX25	1.01469	6.16604	61.1222	2.68997e-12	3.75249e-11	0.318763	0.117376	Late_Bcell	Early_Bcell	Late	Bcell	Early	Bcell	1
KCNMB4	1.23379	4.9697	58.7458	2.73096e-12	3.80286e-11	0.170402	0.0407483	Late_Bcell	Early_Bcell	Late	Bcell	Early	Bcell	2
RPLP0	-0.551877	12.0416	61.1014	2.81235e-12	3.90922e-11	0.963697	0.959764	Late_Bcell	Early_Bcell	Late	Bcell	Early	Bcell
LOC696956	-0.738235	8.73676	61.0835	2.84046e-12	3.94126e-11	0.634562	0.625577	Late_Bcell	Early_Bcell	Late	Bcell	Early	Bcell
PCNX1	0.965365	6.20408	60.9111	2.92537e-12	4.05187e-11	0.313947	0.123526	Late_Bcell	Early_Bcell	Late	Bcell	Early	Bcell	1
TMEM127	0.838878	5.75052	60.6107	2.94419e-12	4.0707e-11	0.254492	0.102512	Late_Bcell	Early_Bcell	Late	Bcell	Early	Bcell
GZMA	-2.53254	3.48966	55.0559	3.21788e-12	4.44124e-11	0.00740878	0.0356228	Late_Bcell	Early_Bcell	Late	Bcell	Early	Bcell
DBI	-0.653354	7.9164	60.6595	3.29587e-12	4.54084e-11	0.465642	0.467196	Late_Bcell	Early_Bcell	Late	Bcell	Early	Bcell
NAA10	-0.569095	7.24702	60.6334	3.37258e-12	4.63834e-11	0.36692	0.343926	Late_Bcell	Early_Bcell	Late	Bcell	Early	Bcell
LOC717879	-0.781817	8.48163	60.5474	3.39949e-12	4.66711e-11	0.560845	0.567914	Late_Bcell	Early_Bcell	Late	Bcell	Early	Bcell
KDM4B	0.69091	6.79233	60.6206	3.42577e-12	4.69494e-11	0.441008	0.208098	Late_Bcell	Early_Bcell	Late	Bcell	Early	Bcell	2
PRKACA	1.34958	4.45348	56.3949	3.4973e-12	4.77617e-11	0.109465	0.0263967	Late_Bcell	Early_Bcell	Late	Bcell	Early	Bcell	3
UHRF2	0.772002	6.47446	60.5223	3.49214e-12	4.77617e-11	0.378403	0.167094	Late_Bcell	Early_Bcell	Late	Bcell	Early	Bcell
PQLC1	1.08734	5.15272	58.7805	3.52751e-12	4.80901e-11	0.187072	0.0558688	Late_Bcell	Early_Bcell	Late	Bcell	Early	Bcell	3
KIAA2026	1.05094	5.40536	59.3141	3.60623e-12	4.90774e-11	0.214669	0.0691953	Late_Bcell	Early_Bcell	Late	Bcell	Early	Bcell	4
C20H16orf91	-0.715693	5.47094	60.1521	3.86281e-12	5.2408e-11	0.140396	0.142491	Late_Bcell	Early_Bcell	Late	Bcell	Early	Bcell
RPL32	-0.642036	12.216	60.1464	3.8644e-12	5.2408e-11	0.957029	0.958483	Late_Bcell	Early_Bcell	Late	Bcell	Early	Bcell
MAPK14	0.906954	5.30792	59.0513	3.9191e-12	5.30576e-11	0.185775	0.0674013	Late_Bcell	Early_Bcell	Late	Bcell	Early	Bcell
ODC1	0.79097	6.86298	60.0772	4.10179e-12	5.54346e-11	0.385442	0.194516	Late_Bcell	Early_Bcell	Late	Bcell	Early	Bcell
FAM168B	1.05928	5.27242	58.3951	4.51434e-12	6.08493e-11	0.182626	0.064326	Late_Bcell	Early_Bcell	Late	Bcell	Early	Bcell	4
ATP5F1E	-0.901605	9.84547	59.681	4.51805e-12	6.08493e-11	0.826635	0.828293	Late_Bcell	Early_Bcell	Late	Bcell	Early	Bcell
ZFAND6	0.514025	7.30989	59.743	4.56037e-12	6.13134e-11	0.522875	0.29267	Late_Bcell	Early_Bcell	Late	Bcell	Early	Bcell
NDUFB2	-0.667744	8.2834	59.6438	4.60364e-12	6.17886e-11	0.604742	0.578934	Late_Bcell	Early_Bcell	Late	Bcell	Early	Bcell
ATP5F1D	-0.576033	8.80364	59.5121	4.79414e-12	6.42349e-11	0.713651	0.679139	Late_Bcell	Early_Bcell	Late	Bcell	Early	Bcell
RWDD1	-0.684723	7.60581	59.4479	4.96352e-12	6.63902e-11	0.460641	0.446694	Late_Bcell	Early_Bcell	Late	Bcell	Early	Bcell
HIPK2	1.08957	5.83146	58.8824	5.10466e-12	6.80969e-11	0.203371	0.0804716	Late_Bcell	Early_Bcell	Late	Bcell	Early	Bcell	3
AURKAIP1	1.05808	5.96201	59.033	5.10858e-12	6.80969e-11	0.272643	0.0930292	Late_Bcell	Early_Bcell	Late	Bcell	Early	Bcell	4
MRPL34	-0.678724	6.93917	59.3444	5.2274e-12	6.95619e-11	0.319689	0.310866	Late_Bcell	Early_Bcell	Late	Bcell	Early	Bcell
TRAF3	0.81731	6.70986	59.2979	5.30285e-12	7.04457e-11	0.366549	0.177858	Late_Bcell	Early_Bcell	Late	Bcell	Early	Bcell
SMIM26	-0.654336	6.47941	59.1537	5.64154e-12	7.48176e-11	0.265049	0.252435	Late_Bcell	Early_Bcell	Late	Bcell	Early	Bcell
RPL36AL	-0.644558	10.0264	58.7811	6.10963e-12	8.08878e-11	0.880533	0.87673	Late_Bcell	Early_Bcell	Late	Bcell	Early	Bcell
NME3	0.542677	7.42585	58.8461	6.14281e-12	8.11892e-11	0.593814	0.309585	Late_Bcell	Early_Bcell	Late	Bcell	Early	Bcell
POMP	-0.585611	7.13585	58.7429	6.35905e-12	8.39051e-11	0.356362	0.327012	Late_Bcell	Early_Bcell	Late	Bcell	Early	Bcell
RPS24	-0.649923	11.8779	58.532	6.64018e-12	8.74664e-11	0.951843	0.955151	Late_Bcell	Early_Bcell	Late	Bcell	Early	Bcell
RPS26	-0.727297	11.9282	58.4677	6.78562e-12	8.92315e-11	0.954436	0.961558	Late_Bcell	Early_Bcell	Late	Bcell	Early	Bcell
NDUFA4	-0.696692	8.30826	58.3632	7.07552e-12	9.2887e-11	0.564179	0.550999	Late_Bcell	Early_Bcell	Late	Bcell	Early	Bcell
SH3GLB2	1.11489	4.93561	56.1251	7.35548e-12	9.64001e-11	0.159289	0.0463865	Late_Bcell	Early_Bcell	Late	Bcell	Early	Bcell	4
RETREG1	1.35302	5.25129	56.2387	8.13514e-12	1.06439e-10	0.19411	0.0507432	Late_Bcell	Early_Bcell	Late	Bcell	Early	Bcell	1
C11H12orf57	-0.735043	8.05484	57.9033	8.28594e-12	1.08231e-10	0.516948	0.507945	Late_Bcell	Early_Bcell	Late	Bcell	Early	Bcell
PAN3	0.967394	6.60982	57.9362	8.30009e-12	1.08234e-10	0.412299	0.151717	Late_Bcell	Early_Bcell	Late	Bcell	Early	Bcell	3
LOC106992283	-0.702718	6.04687	58.0006	8.33022e-12	1.08446e-10	0.193925	0.197078	Late_Bcell	Early_Bcell	Late	Bcell	Early	Bcell
CCNL1	0.670234	7.77953	57.8645	8.49295e-12	1.1038e-10	0.644193	0.371348	Late_Bcell	Early_Bcell	Late	Bcell	Early	Bcell
MZT2B	0.832762	6.38175	57.7153	8.85648e-12	1.14913e-10	0.364697	0.144798	Late_Bcell	Early_Bcell	Late	Bcell	Early	Bcell	4
CAPZB	-0.473207	8.43349	57.6231	9.07846e-12	1.17598e-10	0.655677	0.600718	Late_Bcell	Early_Bcell	Late	Bcell	Early	Bcell
ATP5MPL	-0.792023	8.45353	57.6006	9.14405e-12	1.18251e-10	0.588998	0.588929	Late_Bcell	Early_Bcell	Late	Bcell	Early	Bcell
USP7	0.907531	5.3917	56.7349	9.20443e-12	1.18835e-10	0.200037	0.0750897	Late_Bcell	Early_Bcell	Late	Bcell	Early	Bcell
PTOV1	0.989736	5.33167	56.4467	9.51835e-12	1.22684e-10	0.205594	0.0686827	Late_Bcell	Early_Bcell	Late	Bcell	Early	Bcell	4
SMDT1	-0.517359	9.27635	57.2566	1.02389e-11	1.31754e-10	0.820893	0.777037	Late_Bcell	Early_Bcell	Late	Bcell	Early	Bcell
AP3D1	0.955428	5.07181	55.6757	1.05498e-11	1.35531e-10	0.157437	0.0556125	Late_Bcell	Early_Bcell	Late	Bcell	Early	Bcell
C3H7orf50	-0.740546	7.99759	57.1768	1.06046e-11	1.36011e-10	0.593443	0.571246	Late_Bcell	Early_Bcell	Late	Bcell	Early	Bcell
ARRDC4	2.84115	3.10459	57.6895	1.0724e-11	1.36867e-10	0.0272273	0.00153767	Late_Bcell	Early_Bcell	Late	Bcell	Early	Bcell	3
BAP1	1.1152	4.54124	54.019	1.0697e-11	1.36867e-10	0.115392	0.0345976	Late_Bcell	Early_Bcell	Late	Bcell	Early	Bcell	4
ARL5A	-0.544435	7.5117	57.1705	1.07164e-11	1.36867e-10	0.437859	0.391081	Late_Bcell	Early_Bcell	Late	Bcell	Early	Bcell
HIPK1	1.40162	4.36608	53.0382	1.14218e-11	1.45535e-10	0.101315	0.0240902	Late_Bcell	Early_Bcell	Late	Bcell	Early	Bcell	3
PGGHG	0.850087	6.36894	56.8316	1.19215e-11	1.51161e-10	0.387109	0.169913	Late_Bcell	Early_Bcell	Late	Bcell	Early	Bcell
ATP5PF	-0.742276	7.81883	56.8428	1.19079e-11	1.51161e-10	0.470087	0.471553	Late_Bcell	Early_Bcell	Late	Bcell	Early	Bcell
CFL1	-0.485848	9.99701	56.8095	1.19068e-11	1.51161e-10	0.87757	0.839313	Late_Bcell	Early_Bcell	Late	Bcell	Early	Bcell
LY6E-1	-0.639262	9.83507	56.7566	1.2125e-11	1.53491e-10	0.779033	0.746284	Late_Bcell	Early_Bcell	Late	Bcell	Early	Bcell
CIB1	-0.641993	7.76559	56.7676	1.22282e-11	1.54547e-10	0.498796	0.48693	Late_Bcell	Early_Bcell	Late	Bcell	Early	Bcell
SUMO3	-0.752174	7.05263	56.6422	1.2957e-11	1.63493e-10	0.351176	0.354177	Late_Bcell	Early_Bcell	Late	Bcell	Early	Bcell
RPS9	-0.558028	11.4703	56.4288	1.35498e-11	1.70697e-10	0.955918	0.947463	Late_Bcell	Early_Bcell	Late	Bcell	Early	Bcell
NDUFC2	-0.721423	7.36779	56.4348	1.37987e-11	1.73552e-10	0.352102	0.346233	Late_Bcell	Early_Bcell	Late	Bcell	Early	Bcell
NDUFA11	-0.730513	7.94651	56.2871	1.43653e-11	1.80387e-10	0.483793	0.472322	Late_Bcell	Early_Bcell	Late	Bcell	Early	Bcell
GPR137B	1.05842	4.82077	54.0649	1.4433e-11	1.80947e-10	0.141508	0.0438237	Late_Bcell	Early_Bcell	Late	Bcell	Early	Bcell	3
QKI	0.820373	6.1357	56.1673	1.45707e-11	1.82379e-10	0.305612	0.121476	Late_Bcell	Early_Bcell	Late	Bcell	Early	Bcell	3
IKZF1	0.574227	7.86435	56.2217	1.47977e-11	1.84924e-10	0.664012	0.388519	Late_Bcell	Early_Bcell	Late	Bcell	Early	Bcell
BRF1	1.16387	4.73148	53.5303	1.52744e-11	1.90575e-10	0.127061	0.0392107	Late_Bcell	Early_Bcell	Late	Bcell	Early	Bcell	4
LOC719242	-0.48218	11.6902	56.0199	1.55811e-11	1.94092e-10	0.956844	0.948744	Late_Bcell	Early_Bcell	Late	Bcell	Early	Bcell
MRPL41	-0.805879	7.41472	56.0622	1.56519e-11	1.94662e-10	0.341174	0.362635	Late_Bcell	Early_Bcell	Late	Bcell	Early	Bcell
GALNT10	0.806297	5.44615	55.2441	1.63922e-11	2.03545e-10	0.209854	0.0791902	Late_Bcell	Early_Bcell	Late	Bcell	Early	Bcell	2
CD99	-0.684053	7.6216	55.8801	1.65908e-11	2.05683e-10	0.380811	0.390313	Late_Bcell	Early_Bcell	Late	Bcell	Early	Bcell
ARFGEF1	0.834872	6.44212	55.8188	1.69607e-11	2.09936e-10	0.369698	0.157868	Late_Bcell	Early_Bcell	Late	Bcell	Early	Bcell
SMARCA4	0.740097	6.09618	55.7083	1.70821e-11	2.11103e-10	0.288572	0.135828	Late_Bcell	Early_Bcell	Late	Bcell	Early	Bcell
NR1D2	1.21626	5.40645	54.6636	1.71896e-11	2.12096e-10	0.205964	0.0648385	Late_Bcell	Early_Bcell	Late	Bcell	Early	Bcell	4
ATP6V0E1	-0.599612	7.76775	55.7625	1.7233e-11	2.12295e-10	0.521208	0.499744	Late_Bcell	Early_Bcell	Late	Bcell	Early	Bcell
SHISA5	-0.446404	8.55068	55.6361	1.78542e-11	2.19601e-10	0.754399	0.663506	Late_Bcell	Early_Bcell	Late	Bcell	Early	Bcell
PPP1R13B	1.1788	4.53742	52.5052	1.84085e-11	2.26062e-10	0.107798	0.0317786	Late_Bcell	Early_Bcell	Late	Bcell	Early	Bcell	1
ZFAND2A	-0.561104	6.13543	55.6414	1.85317e-11	2.27217e-10	0.224301	0.205536	Late_Bcell	Early_Bcell	Late	Bcell	Early	Bcell
ATP5MG	-0.728273	9.25858	55.3487	1.96431e-11	2.40467e-10	0.74273	0.728088	Late_Bcell	Early_Bcell	Late	Bcell	Early	Bcell
OSBPL10	1.09664	6.85497	55.345	2.01731e-11	2.46567e-10	0.412484	0.154536	Late_Bcell	Early_Bcell	Late	Bcell	Early	Bcell	2
ATP5MF	-0.734122	8.30884	55.2777	2.02181e-11	2.4673e-10	0.566031	0.550999	Late_Bcell	Early_Bcell	Late	Bcell	Early	Bcell
UBE2R2	0.861407	5.65983	54.6669	2.16154e-11	2.63371e-10	0.24875	0.0943106	Late_Bcell	Early_Bcell	Late	Bcell	Early	Bcell
MCL1	0.594753	7.47968	55.0819	2.20318e-11	2.68025e-10	0.534358	0.323936	Late_Bcell	Early_Bcell	Late	Bcell	Early	Bcell
NUTF2	-0.627527	6.89007	55.0084	2.2752e-11	2.76356e-10	0.32469	0.31266	Late_Bcell	Early_Bcell	Late	Bcell	Early	Bcell
ZFP91	0.888551	5.65634	54.3571	2.39192e-11	2.90081e-10	0.232636	0.0968734	Late_Bcell	Early_Bcell	Late	Bcell	Early	Bcell
C16H17orf49	-0.662368	6.36316	54.8078	2.46621e-11	2.97701e-10	0.251713	0.22937	Late_Bcell	Early_Bcell	Late	Bcell	Early	Bcell
PSMA1	-0.547563	7.00869	54.7733	2.45958e-11	2.97701e-10	0.336914	0.315479	Late_Bcell	Early_Bcell	Late	Bcell	Early	Bcell
STRAP	-0.546847	6.43711	54.806	2.46386e-11	2.97701e-10	0.258381	0.24449	Late_Bcell	Early_Bcell	Late	Bcell	Early	Bcell
YY1	0.482612	6.64725	54.6765	2.55533e-11	3.07983e-10	0.40063	0.214505	Late_Bcell	Early_Bcell	Late	Bcell	Early	Bcell
MAMU-DRA	-0.546124	12.768	54.5709	2.56359e-11	3.08501e-10	0.987961	0.988211	Late_Bcell	Early_Bcell	Late	Bcell	Early	Bcell
UQCC3	-0.717866	6.56991	54.6269	2.61487e-11	3.13704e-10	0.251343	0.249616	Late_Bcell	Early_Bcell	Late	Bcell	Early	Bcell
RNF181	-0.572386	6.98301	54.5993	2.61254e-11	3.13704e-10	0.366179	0.331112	Late_Bcell	Early_Bcell	Late	Bcell	Early	Bcell
ARHGAP26	1.0055	6.61648	54.5584	2.62376e-11	3.14287e-10	0.407112	0.153767	Late_Bcell	Early_Bcell	Late	Bcell	Early	Bcell	3
USP25	0.915532	5.99715	54.3209	2.65412e-11	3.17436e-10	0.298018	0.110712	Late_Bcell	Early_Bcell	Late	Bcell	Early	Bcell
ATP2A3	0.546774	7.8168	54.4753	2.69556e-11	3.21899e-10	0.65012	0.401076	Late_Bcell	Early_Bcell	Late	Bcell	Early	Bcell
VAV2	0.97428	5.84161	54.0816	2.74336e-11	3.26606e-10	0.28283	0.100718	Late_Bcell	Early_Bcell	Late	Bcell	Early	Bcell
WTAP	0.458679	7.66876	54.4334	2.74037e-11	3.26606e-10	0.652528	0.379805	Late_Bcell	Early_Bcell	Late	Bcell	Early	Bcell
ATP13A3	1.31017	4.14173	50.4512	2.78973e-11	3.31621e-10	0.070013	0.0194772	Late_Bcell	Early_Bcell	Late	Bcell	Early	Bcell	3
CIAO2A	-0.693776	6.33474	54.3239	2.91435e-11	3.45907e-10	0.2193	0.233214	Late_Bcell	Early_Bcell	Late	Bcell	Early	Bcell
POLR1D	-0.542355	7.07817	54.2315	2.95913e-11	3.50689e-10	0.378959	0.349308	Late_Bcell	Early_Bcell	Late	Bcell	Early	Bcell
SLC25A42	1.31824	4.38539	50.7131	2.99295e-11	3.54158e-10	0.087794	0.024859	Late_Bcell	Early_Bcell	Late	Bcell	Early	Bcell	1
MAP7D1	0.954516	5.38142	53.1909	3.13523e-11	3.70433e-10	0.189294	0.0699641	Late_Bcell	Early_Bcell	Late	Bcell	Early	Bcell	3
IFI27	-2.49677	7.29765	53.9059	3.31362e-11	3.9001e-10	0.109835	0.192978	Late_Bcell	Early_Bcell	Late	Bcell	Early	Bcell
SLC49A4	1.29747	4.67274	51.1204	3.31594e-11	3.9001e-10	0.132247	0.0325474	Late_Bcell	Early_Bcell	Late	Bcell	Early	Bcell	4
MT2A	-0.976028	6.98442	53.9153	3.30681e-11	3.9001e-10	0.230043	0.271399	Late_Bcell	Early_Bcell	Late	Bcell	Early	Bcell
TMBIM6	-0.722482	8.00094	53.7517	3.43424e-11	4.03316e-10	0.486016	0.484367	Late_Bcell	Early_Bcell	Late	Bcell	Early	Bcell
LOC114680244	-2.37818	5.00419	52.7405	3.67375e-11	4.30149e-10	0.0309317	0.118145	Late_Bcell	Early_Bcell	Late	Bcell	Early	Bcell
BTAF1	0.793154	6.22275	53.5275	3.6711e-11	4.30149e-10	0.313391	0.137109	Late_Bcell	Early_Bcell	Late	Bcell	Early	Bcell
MED14	1.18754	4.77945	51.0206	4.03301e-11	4.71506e-10	0.13521	0.0412609	Late_Bcell	Early_Bcell	Late	Bcell	Early	Bcell	4
UBE3A	0.773887	6.1174	53.219	4.04284e-11	4.71947e-10	0.313577	0.128139	Late_Bcell	Early_Bcell	Late	Bcell	Early	Bcell
MALT1	0.961532	6.55622	53.2468	4.12355e-11	4.80649e-10	0.409706	0.153767	Late_Bcell	Early_Bcell	Late	Bcell	Early	Bcell
RPN1	-0.662868	7.94045	53.1898	4.17727e-11	4.86184e-10	0.484164	0.45182	Late_Bcell	Early_Bcell	Late	Bcell	Early	Bcell
SLK	0.993027	5.55046	52.4905	4.31329e-11	5.01267e-10	0.218929	0.0784213	Late_Bcell	Early_Bcell	Late	Bcell	Early	Bcell	4
VAMP8	-0.627089	7.80036	53.0298	4.42432e-11	5.13406e-10	0.513799	0.479241	Late_Bcell	Early_Bcell	Late	Bcell	Early	Bcell
RTN4	0.713364	6.34899	52.9441	4.57102e-11	5.29641e-10	0.332839	0.147617	Late_Bcell	Early_Bcell	Late	Bcell	Early	Bcell
CLTA	-0.515559	7.79532	52.9155	4.60547e-11	5.3284e-10	0.509539	0.460533	Late_Bcell	Early_Bcell	Late	Bcell	Early	Bcell
TIMM9	-0.763953	5.08254	52.6308	4.62385e-11	5.34175e-10	0.0974254	0.107381	Late_Bcell	Early_Bcell	Late	Bcell	Early	Bcell
PRRC2A	0.664319	6.47722	52.8781	4.72231e-11	5.44742e-10	0.362289	0.182983	Late_Bcell	Early_Bcell	Late	Bcell	Early	Bcell
RBBP6	0.588479	6.87974	52.8715	4.77049e-11	5.49487e-10	0.458974	0.226038	Late_Bcell	Early_Bcell	Late	Bcell	Early	Bcell
RAP2B	1.30947	4.42214	49.5488	4.85329e-11	5.582e-10	0.108724	0.0271656	Late_Bcell	Early_Bcell	Late	Bcell	Early	Bcell	3
CSTB	-0.721561	8.79741	52.7129	4.90064e-11	5.62816e-10	0.661604	0.623526	Late_Bcell	Early_Bcell	Late	Bcell	Early	Bcell
IFI6	-1.55022	8.14449	52.6995	4.94816e-11	5.67351e-10	0.33321	0.338544	Late_Bcell	Early_Bcell	Late	Bcell	Early	Bcell
TBCB	-0.748595	6.19534	52.7946	4.95468e-11	5.67351e-10	0.217633	0.223475	Late_Bcell	Early_Bcell	Late	Bcell	Early	Bcell
KLHL2	0.986992	6.36678	52.6353	5.01972e-11	5.73956e-10	0.33358	0.13429	Late_Bcell	Early_Bcell	Late	Bcell	Early	Bcell	3
POLR2D	-0.645809	5.97786	52.5854	5.31011e-11	6.0627e-10	0.196333	0.18939	Late_Bcell	Early_Bcell	Late	Bcell	Early	Bcell
TMEM147	-0.502563	7.32454	52.3131	5.73003e-11	6.53257e-10	0.435451	0.377755	Late_Bcell	Early_Bcell	Late	Bcell	Early	Bcell
RPL28	-0.604718	11.9735	52.2223	5.80118e-11	6.60403e-10	0.959993	0.95387	Late_Bcell	Early_Bcell	Late	Bcell	Early	Bcell
ITM2B	-0.372081	8.83407	52.2059	5.85152e-11	6.65162e-10	0.809594	0.726294	Late_Bcell	Early_Bcell	Late	Bcell	Early	Bcell
GXYLT1	1.05531	4.89497	50.4228	5.92473e-11	6.70824e-10	0.143175	0.0481804	Late_Bcell	Early_Bcell	Late	Bcell	Early	Bcell	4
KIF21B	0.946687	4.73378	50.2165	5.91234e-11	6.70824e-10	0.121874	0.042286	Late_Bcell	Early_Bcell	Late	Bcell	Early	Bcell	1
ACAP3	0.827072	5.746	51.8935	5.92713e-11	6.70824e-10	0.220226	0.0943106	Late_Bcell	Early_Bcell	Late	Bcell	Early	Bcell
RMND5A	0.962341	5.5599	51.5784	6.05416e-11	6.84208e-10	0.219115	0.0763711	Late_Bcell	Early_Bcell	Late	Bcell	Early	Bcell	4
CERS2	0.945791	5.13789	50.9549	6.08341e-11	6.86518e-10	0.177625	0.0627883	Late_Bcell	Early_Bcell	Late	Bcell	Early	Bcell
NSA2	-0.547408	8.7702	52.0898	6.09514e-11	6.86848e-10	0.755695	0.707586	Late_Bcell	Early_Bcell	Late	Bcell	Early	Bcell
LOC703455	-0.465525	12.1341	51.9892	6.29504e-11	7.08351e-10	0.972958	0.969247	Late_Bcell	Early_Bcell	Late	Bcell	Early	Bcell
PGP	1.0618	4.9932	50.4354	6.35109e-11	7.13629e-10	0.143916	0.0479241	Late_Bcell	Early_Bcell	Late	Bcell	Early	Bcell	3
PRDX5	-0.637778	7.00632	51.889	6.69194e-11	7.50845e-10	0.310243	0.314454	Late_Bcell	Early_Bcell	Late	Bcell	Early	Bcell
CTSW	-2.36881	2.85398	47.2051	6.82848e-11	7.65064e-10	0.00314873	0.0130702	Late_Bcell	Early_Bcell	Late	Bcell	Early	Bcell
PYCARD	-0.684508	6.76838	51.78	6.9921e-11	7.82273e-10	0.211521	0.234751	Late_Bcell	Early_Bcell	Late	Bcell	Early	Bcell
PBRM1	0.715873	6.82994	51.752	7.04703e-11	7.87289e-10	0.414151	0.202204	Late_Bcell	Early_Bcell	Late	Bcell	Early	Bcell
ATP2A2	0.979188	5.27451	50.731	7.12648e-11	7.95025e-10	0.16466	0.0589441	Late_Bcell	Early_Bcell	Late	Bcell	Early	Bcell	3
N4BP1	0.912569	5.32067	50.7416	7.40435e-11	8.24845e-10	0.199296	0.0674013	Late_Bcell	Early_Bcell	Late	Bcell	Early	Bcell
LSM2	-0.727471	6.39805	51.5648	7.59823e-11	8.45236e-10	0.227079	0.234239	Late_Bcell	Early_Bcell	Late	Bcell	Early	Bcell
PCNP	-0.530855	6.71359	51.4779	7.78314e-11	8.64572e-10	0.313947	0.290876	Late_Bcell	Early_Bcell	Late	Bcell	Early	Bcell
ATG12	-0.609917	7.53526	51.2861	8.17915e-11	9.0598e-10	0.487127	0.43388	Late_Bcell	Early_Bcell	Late	Bcell	Early	Bcell
BUD23	-0.496407	7.22608	51.3056	8.17433e-11	9.0598e-10	0.420819	0.363403	Late_Bcell	Early_Bcell	Late	Bcell	Early	Bcell
MAPK3	1.21802	4.84672	49.235	8.2302e-11	9.10342e-10	0.133914	0.0384418	Late_Bcell	Early_Bcell	Late	Bcell	Early	Bcell	4
PSMB6	-0.6155	7.5369	51.1912	8.45803e-11	9.34217e-10	0.433599	0.399539	Late_Bcell	Early_Bcell	Late	Bcell	Early	Bcell
ALKBH7	-0.521017	7.17079	51.0155	9.06386e-11	9.99717e-10	0.395629	0.360584	Late_Bcell	Early_Bcell	Late	Bcell	Early	Bcell
DAZAP2	-0.392934	8.70645	50.9259	9.18303e-11	1.01143e-09	0.799778	0.719631	Late_Bcell	Early_Bcell	Late	Bcell	Early	Bcell
SPATS2L	0.913268	5.27663	50.0228	9.4011e-11	1.03399e-09	0.145953	0.0620195	Late_Bcell	Early_Bcell	Late	Bcell	Early	Bcell
PEBP1	-0.477508	8.97124	50.8465	9.43438e-11	1.03619e-09	0.792739	0.721169	Late_Bcell	Early_Bcell	Late	Bcell	Early	Bcell
EMC6	-0.601361	6.98975	50.8799	9.54373e-11	1.046e-09	0.37581	0.334188	Late_Bcell	Early_Bcell	Late	Bcell	Early	Bcell
TMEM160	-0.584562	7.42712	50.8519	9.55055e-11	1.046e-09	0.463975	0.429267	Late_Bcell	Early_Bcell	Late	Bcell	Early	Bcell
BCL7B	0.602278	6.01915	50.7608	9.59464e-11	1.04935e-09	0.293573	0.138391	Late_Bcell	Early_Bcell	Late	Bcell	Early	Bcell
RNASET2	-0.44993	8.53485	50.7682	9.71778e-11	1.06133e-09	0.704204	0.627883	Late_Bcell	Early_Bcell	Late	Bcell	Early	Bcell
INO80	0.747797	5.65439	50.4203	9.88889e-11	1.07851e-09	0.225597	0.0991799	Late_Bcell	Early_Bcell	Late	Bcell	Early	Bcell
PSME4	1.00307	5.61787	50.2231	9.97286e-11	1.08615e-09	0.225597	0.0809841	Late_Bcell	Early_Bcell	Late	Bcell	Early	Bcell	3
RACK1	-0.437833	11.1836	50.5636	1.04047e-10	1.1316e-09	0.94536	0.939262	Late_Bcell	Early_Bcell	Late	Bcell	Early	Bcell
HINT2	-0.62933	6.53113	50.63	1.05281e-10	1.14343e-09	0.246712	0.234239	Late_Bcell	Early_Bcell	Late	Bcell	Early	Bcell
SSU72	-0.430048	7.63212	50.5586	1.05608e-10	1.14538e-09	0.526023	0.454382	Late_Bcell	Early_Bcell	Late	Bcell	Early	Bcell
MCUB	-0.428851	7.88505	50.3837	1.11958e-10	1.21257e-09	0.5777	0.496156	Late_Bcell	Early_Bcell	Late	Bcell	Early	Bcell
ZNHIT1	-0.621168	7.02228	50.3651	1.14388e-10	1.23717e-09	0.357659	0.341876	Late_Bcell	Early_Bcell	Late	Bcell	Early	Bcell
FOXN3	0.506873	7.49785	50.2205	1.19902e-10	1.29501e-09	0.550843	0.307535	Late_Bcell	Early_Bcell	Late	Bcell	Early	Bcell
KMT2D	1.06642	4.96396	48.6736	1.20268e-10	1.29717e-09	0.157251	0.0512558	Late_Bcell	Early_Bcell	Late	Bcell	Early	Bcell	4
RASGRP1	0.819086	6.66341	50.1759	1.22256e-10	1.31678e-09	0.371736	0.181702	Late_Bcell	Early_Bcell	Late	Bcell	Early	Bcell	1
MFSD12	1.50112	3.71381	46.4343	1.23791e-10	1.33148e-09	0.0537137	0.0117888	Late_Bcell	Early_Bcell	Late	Bcell	Early	Bcell	3
CUL3	0.860138	6.47641	50.039	1.27158e-10	1.36581e-09	0.358214	0.152486	Late_Bcell	Early_Bcell	Late	Bcell	Early	Bcell	4
TLK2	0.919544	5.26075	49.0943	1.30728e-10	1.40223e-09	0.188553	0.0640697	Late_Bcell	Early_Bcell	Late	Bcell	Early	Bcell
PPM1A	0.766331	5.29601	49.192	1.34472e-10	1.4404e-09	0.183182	0.0756023	Late_Bcell	Early_Bcell	Late	Bcell	Early	Bcell
LAP3	-0.586173	6.33243	49.8776	1.37731e-10	1.47224e-09	0.22393	0.220656	Late_Bcell	Early_Bcell	Late	Bcell	Early	Bcell
UBC	-0.516128	10.479	49.7718	1.37822e-10	1.47224e-09	0.931469	0.897745	Late_Bcell	Early_Bcell	Late	Bcell	Early	Bcell
CITED2	1.00951	5.22705	48.805	1.384e-10	1.47639e-09	0.176885	0.0602255	Late_Bcell	Early_Bcell	Late	Bcell	Early	Bcell	3
ROCK2	1.07484	4.61889	47.5528	1.39204e-10	1.48294e-09	0.111132	0.035879	Late_Bcell	Early_Bcell	Late	Bcell	Early	Bcell	4
EEF1D	-0.437754	9.84091	49.7239	1.40247e-10	1.49202e-09	0.897759	0.857253	Late_Bcell	Early_Bcell	Late	Bcell	Early	Bcell
PPP1R35	0.803829	6.15286	49.683	1.40768e-10	1.49552e-09	0.351732	0.138391	Late_Bcell	Early_Bcell	Late	Bcell	Early	Bcell
CHCHD2	-0.528972	9.28023	49.7078	1.41158e-10	1.49762e-09	0.783293	0.741415	Late_Bcell	Early_Bcell	Late	Bcell	Early	Bcell
GRHL1	1.25139	5.34135	48.5667	1.47817e-10	1.56613e-09	0.184849	0.0550999	Late_Bcell	Early_Bcell	Late	Bcell	Early	Bcell	2
RAB11A	-0.604334	6.59721	49.6382	1.49355e-10	1.58028e-09	0.282645	0.25961	Late_Bcell	Early_Bcell	Late	Bcell	Early	Bcell
RPS27L	-0.666546	7.32096	49.5004	1.54458e-10	1.63207e-09	0.382849	0.363147	Late_Bcell	Early_Bcell	Late	Bcell	Early	Bcell
PSMG4	-0.7755	5.5387	49.4719	1.55063e-10	1.63624e-09	0.13947	0.139928	Late_Bcell	Early_Bcell	Late	Bcell	Early	Bcell
JPT1	-0.729997	7.53005	49.3006	1.65245e-10	1.74133e-09	0.380811	0.395695	Late_Bcell	Early_Bcell	Late	Bcell	Early	Bcell
CDC42	-0.384595	9.20211	49.1411	1.728e-10	1.81849e-09	0.837007	0.766017	Late_Bcell	Early_Bcell	Late	Bcell	Early	Bcell
DVL3	1.11751	4.50793	46.6283	1.79465e-10	1.88608e-09	0.110576	0.0315223	Late_Bcell	Early_Bcell	Late	Bcell	Early	Bcell	3
MRPS25	-0.565079	6.94226	49.0952	1.79895e-10	1.88806e-09	0.33747	0.321886	Late_Bcell	Early_Bcell	Late	Bcell	Early	Bcell
TAOK1	0.779191	6.08422	48.9466	1.81877e-10	1.90597e-09	0.312095	0.124552	Late_Bcell	Early_Bcell	Late	Bcell	Early	Bcell	3
SSNA1	-0.590392	6.86944	49.0654	1.82091e-10	1.90597e-09	0.328024	0.313429	Late_Bcell	Early_Bcell	Late	Bcell	Early	Bcell
NDUFA7	-0.616298	7.27503	49.0346	1.82541e-10	1.90812e-09	0.415633	0.386981	Late_Bcell	Early_Bcell	Late	Bcell	Early	Bcell
VAMP5	-0.632998	7.1975	49.02	1.83786e-10	1.91856e-09	0.360437	0.34572	Late_Bcell	Early_Bcell	Late	Bcell	Early	Bcell
TMEM268	0.882666	5.05985	47.8962	1.84449e-10	1.92291e-09	0.165771	0.0599692	Late_Bcell	Early_Bcell	Late	Bcell	Early	Bcell
PSMB3	-0.685438	7.1845	48.9775	1.86623e-10	1.94297e-09	0.352473	0.348539	Late_Bcell	Early_Bcell	Late	Bcell	Early	Bcell
GALNT2	1.04686	5.23845	47.9531	1.889e-10	1.96257e-09	0.183553	0.0638134	Late_Bcell	Early_Bcell	Late	Bcell	Early	Bcell	2
XYLT1	0.935736	7.21947	48.9585	1.89008e-10	1.96257e-09	0.506946	0.224244	Late_Bcell	Early_Bcell	Late	Bcell	Early	Bcell
LOC720636	-0.828874	7.74085	48.8927	1.90547e-10	1.97591e-09	0.397851	0.429267	Late_Bcell	Early_Bcell	Late	Bcell	Early	Bcell
COMMD6	-0.71815	9.14541	48.8467	1.91985e-10	1.98818e-09	0.777181	0.761404	Late_Bcell	Early_Bcell	Late	Bcell	Early	Bcell
RPL30	-0.609885	12.1756	48.7652	1.97366e-10	2.04119e-09	0.969068	0.967196	Late_Bcell	Early_Bcell	Late	Bcell	Early	Bcell
FAM162A	-0.734264	5.8563	48.7917	2.01864e-10	2.08219e-09	0.170031	0.179395	Late_Bcell	Early_Bcell	Late	Bcell	Early	Bcell
AP2M1	-0.492479	7.42663	48.7498	2.01599e-10	2.08219e-09	0.468976	0.423629	Late_Bcell	Early_Bcell	Late	Bcell	Early	Bcell
POLG	0.962514	4.90751	47.2918	2.03144e-10	2.09263e-09	0.145768	0.0499744	Late_Bcell	Early_Bcell	Late	Bcell	Early	Bcell
PHF5A	-0.671521	6.06189	48.6809	2.10899e-10	2.16965e-09	0.192258	0.184777	Late_Bcell	Early_Bcell	Late	Bcell	Early	Bcell
MPRIP	0.827973	5.23676	47.8325	2.11518e-10	2.17315e-09	0.179478	0.0679139	Late_Bcell	Early_Bcell	Late	Bcell	Early	Bcell	2
NDUFB9	-0.534881	7.51451	48.5796	2.13923e-10	2.19496e-09	0.435266	0.403639	Late_Bcell	Early_Bcell	Late	Bcell	Early	Bcell
ISG20	-0.532999	8.67734	48.4334	2.2298e-10	2.28488e-09	0.674384	0.620707	Late_Bcell	Early_Bcell	Late	Bcell	Early	Bcell
RPLP1	-0.541216	12.7994	48.371	2.27334e-10	2.32644e-09	0.975921	0.967196	Late_Bcell	Early_Bcell	Late	Bcell	Early	Bcell
DSTN	-0.66252	6.35828	48.4119	2.32137e-10	2.37248e-09	0.228376	0.229626	Late_Bcell	Early_Bcell	Late	Bcell	Early	Bcell
LYZ	-0.711298	6.39878	48.3877	2.34071e-10	2.38912e-09	0.245971	0.24449	Late_Bcell	Early_Bcell	Late	Bcell	Early	Bcell
DTX1	1.13815	5.09345	46.9717	2.40628e-10	2.45284e-09	0.150398	0.0550999	Late_Bcell	Early_Bcell	Late	Bcell	Early	Bcell	2
PPFIA1	1.057	4.76415	46.3042	2.5634e-10	2.60922e-09	0.127061	0.0420297	Late_Bcell	Early_Bcell	Late	Bcell	Early	Bcell	3
RPS23	-0.534261	12.3351	48.0336	2.56639e-10	2.60922e-09	0.970921	0.968221	Late_Bcell	Early_Bcell	Late	Bcell	Early	Bcell
CXXC5	0.823588	5.52875	47.534	2.65767e-10	2.69851e-09	0.217633	0.0820092	Late_Bcell	Early_Bcell	Late	Bcell	Early	Bcell
ADAP1	0.991147	5.50197	47.3968	2.66677e-10	2.70422e-09	0.213002	0.0802153	Late_Bcell	Early_Bcell	Late	Bcell	Early	Bcell	3
PACS1	0.845954	6.92652	47.8963	2.76699e-10	2.80221e-09	0.483793	0.208611	Late_Bcell	Early_Bcell	Late	Bcell	Early	Bcell	1
UBE2D2	-0.340854	8.36355	47.8134	2.79178e-10	2.82365e-09	0.73384	0.629933	Late_Bcell	Early_Bcell	Late	Bcell	Early	Bcell
MAP3K3	0.95724	5.17613	46.852	2.83328e-10	2.8619e-09	0.173551	0.0620195	Late_Bcell	Early_Bcell	Late	Bcell	Early	Bcell	3
CALM1	-0.462148	10.0942	47.7529	2.84067e-10	2.86566e-09	0.863308	0.835469	Late_Bcell	Early_Bcell	Late	Bcell	Early	Bcell
RMND5B	0.942464	4.94157	46.4026	2.91576e-10	2.93761e-09	0.155955	0.0535623	Late_Bcell	Early_Bcell	Late	Bcell	Early	Bcell	4
IER5	1.21082	4.51631	45.301	2.94531e-10	2.96166e-09	0.106131	0.0299846	Late_Bcell	Early_Bcell	Late	Bcell	Early	Bcell	4
BTG1	0.747188	9.29363	47.6563	2.94723e-10	2.96166e-09	0.885349	0.652486	Late_Bcell	Early_Bcell	Late	Bcell	Early	Bcell
LOC703029	-0.483217	8.37578	47.6027	3.01115e-10	3.022e-09	0.572884	0.543055	Late_Bcell	Early_Bcell	Late	Bcell	Early	Bcell
POLR2J	-0.639591	6.89747	47.5378	3.14634e-10	3.15362e-09	0.342841	0.327268	Late_Bcell	Early_Bcell	Late	Bcell	Early	Bcell
UBE2L3	-0.594526	6.92031	47.4994	3.18878e-10	3.19206e-09	0.314132	0.309841	Late_Bcell	Early_Bcell	Late	Bcell	Early	Bcell
PTPN12	1.15482	4.73325	45.431	3.35453e-10	3.35367e-09	0.129654	0.0366479	Late_Bcell	Early_Bcell	Late	Bcell	Early	Bcell	3
AKR7A2	-0.589061	6.01584	47.3277	3.42106e-10	3.41143e-09	0.215225	0.198616	Late_Bcell	Early_Bcell	Late	Bcell	Early	Bcell
WNK1	0.555431	6.94527	47.3093	3.42091e-10	3.41143e-09	0.45564	0.241671	Late_Bcell	Early_Bcell	Late	Bcell	Early	Bcell
MBOAT7	1.1242	4.71764	45.3263	3.51127e-10	3.49692e-09	0.123541	0.0392107	Late_Bcell	Early_Bcell	Late	Bcell	Early	Bcell	3
TACC1	0.727609	6.23104	47.0962	3.61058e-10	3.59123e-09	0.305056	0.140185	Late_Bcell	Early_Bcell	Late	Bcell	Early	Bcell
CBFA2T3	0.629101	5.9176	47.0044	3.62737e-10	3.60334e-09	0.268198	0.117632	Late_Bcell	Early_Bcell	Late	Bcell	Early	Bcell
RPS25	-0.564621	11.0367	46.9101	3.85102e-10	3.82065e-09	0.93221	0.934649	Late_Bcell	Early_Bcell	Late	Bcell	Early	Bcell
CHCHD10	-0.640884	8.15747	46.8732	3.92536e-10	3.88945e-09	0.506761	0.481035	Late_Bcell	Early_Bcell	Late	Bcell	Early	Bcell
SNX9	0.883974	6.67813	46.8665	3.99408e-10	3.95252e-09	0.381367	0.180933	Late_Bcell	Early_Bcell	Late	Bcell	Early	Bcell
ANKRD33B	0.985716	6.27236	46.7744	4.00684e-10	3.96012e-09	0.294869	0.115069	Late_Bcell	Early_Bcell	Late	Bcell	Early	Bcell	2
RHOG	-0.492444	7.71418	46.7584	4.11132e-10	4.05824e-09	0.511761	0.460021	Late_Bcell	Early_Bcell	Late	Bcell	Early	Bcell
PPP2R5C	0.568231	7.5863	46.762	4.13357e-10	4.07505e-09	0.614743	0.348283	Late_Bcell	Early_Bcell	Late	Bcell	Early	Bcell
RPL6	-0.481656	11.9639	46.6054	4.30087e-10	4.23462e-09	0.967957	0.964634	Late_Bcell	Early_Bcell	Late	Bcell	Early	Bcell
OSGIN2	1.16621	4.67317	44.6359	4.38834e-10	4.3153e-09	0.122615	0.0348539	Late_Bcell	Early_Bcell	Late	Bcell	Early	Bcell	3
ZDHHC14	1.29149	4.7515	44.6136	4.41253e-10	4.33361e-09	0.121319	0.0325474	Late_Bcell	Early_Bcell	Late	Bcell	Early	Bcell	3
RRAS2	0.877627	6.19358	46.4926	4.43399e-10	4.34922e-09	0.320244	0.129933	Late_Bcell	Early_Bcell	Late	Bcell	Early	Bcell
C7H15orf61	-0.705618	6.37951	46.4621	4.68438e-10	4.58904e-09	0.228005	0.230395	Late_Bcell	Early_Bcell	Late	Bcell	Early	Bcell
SSR2	-0.584345	8.54827	46.3732	4.6957e-10	4.59437e-09	0.63697	0.586879	Late_Bcell	Early_Bcell	Late	Bcell	Early	Bcell
RPL10A	-0.430539	11.531	46.349	4.72113e-10	4.61346e-09	0.955547	0.943106	Late_Bcell	Early_Bcell	Late	Bcell	Early	Bcell
RBM26	0.573897	6.40942	46.3669	4.78102e-10	4.66613e-09	0.318948	0.159405	Late_Bcell	Early_Bcell	Late	Bcell	Early	Bcell
STRN3	0.968582	5.22356	45.4964	4.81497e-10	4.69339e-09	0.175588	0.0638134	Late_Bcell	Early_Bcell	Late	Bcell	Early	Bcell
PET117	-0.611781	5.27376	46.1926	4.83412e-10	4.70617e-09	0.127061	0.121732	Late_Bcell	Early_Bcell	Late	Bcell	Early	Bcell
PANK2	0.979921	5.14809	45.3442	4.85601e-10	4.72159e-09	0.175403	0.059713	Late_Bcell	Early_Bcell	Late	Bcell	Early	Bcell
NPTN	0.573905	6.04204	46.2181	4.92505e-10	4.78276e-09	0.287646	0.140441	Late_Bcell	Early_Bcell	Late	Bcell	Early	Bcell
SPG21	-0.538972	6.61958	46.2528	5.03378e-10	4.88226e-09	0.315058	0.2796	Late_Bcell	Early_Bcell	Late	Bcell	Early	Bcell
TULP4	0.667078	6.24205	46.122	5.16177e-10	5.00019e-09	0.327653	0.150179	Late_Bcell	Early_Bcell	Late	Bcell	Early	Bcell
TMEM14B	-0.565919	7.34105	46.1378	5.17894e-10	5.00438e-09	0.386924	0.378524	Late_Bcell	Early_Bcell	Late	Bcell	Early	Bcell
EIF4E2	-0.496522	6.59637	46.1777	5.17498e-10	5.00438e-09	0.303945	0.262173	Late_Bcell	Early_Bcell	Late	Bcell	Early	Bcell
LAMTOR1	-0.554952	6.67173	46.0563	5.40233e-10	5.21378e-09	0.321541	0.291645	Late_Bcell	Early_Bcell	Late	Bcell	Early	Bcell
TMEM230	-0.520929	6.59897	46.0514	5.41828e-10	5.22271e-09	0.279311	0.260379	Late_Bcell	Early_Bcell	Late	Bcell	Early	Bcell
RNF7	-0.513424	6.53041	46.0248	5.47662e-10	5.27243e-09	0.275421	0.258329	Late_Bcell	Early_Bcell	Late	Bcell	Early	Bcell
TPM2	1.70612	3.36026	43.2038	5.48385e-10	5.27288e-09	0.0385257	0.00640697	Late_Bcell	Early_Bcell	Late	Bcell	Early	Bcell	3
NCBP2	-0.686859	6.65577	45.9533	5.61029e-10	5.38782e-09	0.251528	0.260379	Late_Bcell	Early_Bcell	Late	Bcell	Early	Bcell
CFDP1	-0.526557	6.78214	45.8923	5.72254e-10	5.48885e-09	0.326912	0.304972	Late_Bcell	Early_Bcell	Late	Bcell	Early	Bcell
PI4K2A	1.35867	4.13074	42.8589	5.9426e-10	5.69292e-09	0.0792739	0.0192209	Late_Bcell	Early_Bcell	Late	Bcell	Early	Bcell	3
ULK2	1.2186	4.5935	43.6406	6.00246e-10	5.74321e-09	0.108724	0.0322911	Late_Bcell	Early_Bcell	Late	Bcell	Early	Bcell	3
ARHGAP24	0.823815	8.92226	45.6489	6.11876e-10	5.84732e-09	0.794592	0.472322	Late_Bcell	Early_Bcell	Late	Bcell	Early	Bcell
IFFO2	1.70089	3.80201	42.5681	6.23604e-10	5.9521e-09	0.0596407	0.01102	Late_Bcell	Early_Bcell	Late	Bcell	Early	Bcell	4
CLK2	0.920126	4.89246	44.2972	6.39149e-10	6.09301e-09	0.147064	0.0517683	Late_Bcell	Early_Bcell	Late	Bcell	Early	Bcell	4
GLCCI1	0.880426	6.05467	45.3692	6.5729e-10	6.2583e-09	0.216151	0.0904664	Late_Bcell	Early_Bcell	Late	Bcell	Early	Bcell	1
AKT3	0.927487	6.71386	45.4705	6.63404e-10	6.30881e-09	0.395629	0.158637	Late_Bcell	Early_Bcell	Late	Bcell	Early	Bcell	4
DBP	1.17409	4.35829	42.9567	6.78768e-10	6.44705e-09	0.10113	0.0279344	Late_Bcell	Early_Bcell	Late	Bcell	Early	Bcell	4
LOC707227	-0.732637	8.49237	45.3599	6.79733e-10	6.44837e-09	0.594925	0.585597	Late_Bcell	Early_Bcell	Late	Bcell	Early	Bcell
KDM3B	0.759755	6.28993	45.3091	6.93958e-10	6.57531e-09	0.342841	0.135059	Late_Bcell	Early_Bcell	Late	Bcell	Early	Bcell
ATP5IF1	-0.7051	7.38673	45.32	6.97189e-10	6.59791e-09	0.368031	0.36776	Late_Bcell	Early_Bcell	Late	Bcell	Early	Bcell
TMEM50A	-0.525389	6.72824	45.3494	6.98231e-10	6.59977e-09	0.313391	0.273962	Late_Bcell	Early_Bcell	Late	Bcell	Early	Bcell
EIF3I	-0.493393	7.39179	45.3059	7.00995e-10	6.61786e-09	0.423967	0.381343	Late_Bcell	Early_Bcell	Late	Bcell	Early	Bcell
TRAPPC1	-0.552614	6.92242	45.2931	7.10142e-10	6.69611e-09	0.323393	0.300359	Late_Bcell	Early_Bcell	Late	Bcell	Early	Bcell
ANKRD17	0.624172	6.42167	45.0115	7.83153e-10	7.37564e-09	0.347657	0.164018	Late_Bcell	Early_Bcell	Late	Bcell	Early	Bcell
C18H18orf32	-0.717325	5.56284	44.9402	7.97996e-10	7.50636e-09	0.154288	0.148642	Late_Bcell	Early_Bcell	Late	Bcell	Early	Bcell
ZNF593	-0.706044	5.59828	44.9388	8.0103e-10	7.52582e-09	0.139841	0.141978	Late_Bcell	Early_Bcell	Late	Bcell	Early	Bcell
LEPROTL1	-0.582963	6.53358	44.9542	8.09383e-10	7.59515e-09	0.269865	0.258329	Late_Bcell	Early_Bcell	Late	Bcell	Early	Bcell
JTB	-0.491039	8.11699	44.8259	8.28875e-10	7.76871e-09	0.605297	0.546643	Late_Bcell	Early_Bcell	Late	Bcell	Early	Bcell
PSMB1	-0.589064	7.64304	44.7962	8.41854e-10	7.86503e-09	0.450824	0.421579	Late_Bcell	Early_Bcell	Late	Bcell	Early	Bcell
AP2S1	-0.56793	6.487	44.8442	8.43186e-10	7.86503e-09	0.250232	0.237058	Late_Bcell	Early_Bcell	Late	Bcell	Early	Bcell
COMMD7	-0.467373	6.27141	44.8517	8.41892e-10	7.86503e-09	0.27005	0.229882	Late_Bcell	Early_Bcell	Late	Bcell	Early	Bcell
RAC2	-0.439526	9.85163	44.767	8.42417e-10	7.86503e-09	0.860159	0.808303	Late_Bcell	Early_Bcell	Late	Bcell	Early	Bcell
HAX1	-0.62465	6.66202	44.8036	8.53643e-10	7.95306e-09	0.281534	0.262173	Late_Bcell	Early_Bcell	Late	Bcell	Early	Bcell
NRIP1	0.968252	5.65222	44.3932	8.57849e-10	7.9827e-09	0.221708	0.0794464	Late_Bcell	Early_Bcell	Late	Bcell	Early	Bcell	3
HDGFL2	1.07445	4.44346	42.5475	8.83268e-10	8.20944e-09	0.100389	0.0307535	Late_Bcell	Early_Bcell	Late	Bcell	Early	Bcell	4
TMEM219	-0.474587	7.76467	44.6538	8.85937e-10	8.22445e-09	0.54825	0.485648	Late_Bcell	Early_Bcell	Late	Bcell	Early	Bcell
SERTAD2	0.712109	5.82202	44.4955	8.89175e-10	8.24469e-09	0.261345	0.111738	Late_Bcell	Early_Bcell	Late	Bcell	Early	Bcell
NDUFB8	-0.496565	7.98586	44.6181	8.95643e-10	8.2948e-09	0.553436	0.497693	Late_Bcell	Early_Bcell	Late	Bcell	Early	Bcell
CACYBP	-0.61279	7.59965	44.4116	9.70265e-10	8.97524e-09	0.43434	0.427217	Late_Bcell	Early_Bcell	Late	Bcell	Early	Bcell
GIGYF1	0.739527	4.86213	43.3015	9.78456e-10	9.04028e-09	0.140211	0.0520246	Late_Bcell	Early_Bcell	Late	Bcell	Early	Bcell
COX6C	-0.629404	8.62461	44.344	9.86684e-10	9.10552e-09	0.654936	0.635828	Late_Bcell	Early_Bcell	Late	Bcell	Early	Bcell
SNAPIN	-0.707326	5.88572	44.4	9.91451e-10	9.1387e-09	0.184664	0.183496	Late_Bcell	Early_Bcell	Late	Bcell	Early	Bcell
EDF1	-0.52714	7.90366	44.269	1.01918e-09	9.38315e-09	0.53547	0.472578	Late_Bcell	Early_Bcell	Late	Bcell	Early	Bcell
MICOS10	-0.536202	7.60252	44.2716	1.02161e-09	9.39447e-09	0.492128	0.440031	Late_Bcell	Early_Bcell	Late	Bcell	Early	Bcell
FBRS	0.923528	5.23199	43.5181	1.03136e-09	9.46874e-09	0.19022	0.0679139	Late_Bcell	Early_Bcell	Late	Bcell	Early	Bcell	3
RABAC1	-0.798971	8.10296	44.2297	1.03211e-09	9.46874e-09	0.458789	0.436955	Late_Bcell	Early_Bcell	Late	Bcell	Early	Bcell
UBE2H	0.734402	5.90209	44.0759	1.05007e-09	9.62211e-09	0.250417	0.110456	Late_Bcell	Early_Bcell	Late	Bcell	Early	Bcell
GZMH	-1.98592	3.65726	41.4066	1.07009e-09	9.78262e-09	0.0155584	0.0417734	Late_Bcell	Early_Bcell	Late	Bcell	Early	Bcell
SNTB2	0.934897	5.69465	43.8478	1.06903e-09	9.78262e-09	0.240971	0.0838032	Late_Bcell	Early_Bcell	Late	Bcell	Early	Bcell	4
PKM	-0.40156	8.96805	44.0792	1.0869e-09	9.92462e-09	0.756066	0.687852	Late_Bcell	Early_Bcell	Late	Bcell	Early	Bcell
LOC699779	-0.99103	5.58692	44.0867	1.1001e-09	1.00335e-08	0.150028	0.159918	Late_Bcell	Early_Bcell	Late	Bcell	Early	Bcell
WEE1	1.08889	4.84489	42.5301	1.1612e-09	1.0566e-08	0.11854	0.0386981	Late_Bcell	Early_Bcell	Late	Bcell	Early	Bcell	2
SNRPB2	-0.670139	6.44466	43.9756	1.16114e-09	1.0566e-08	0.239118	0.241927	Late_Bcell	Early_Bcell	Late	Bcell	Early	Bcell
CAPG	-0.466487	8.80902	43.8706	1.17448e-09	1.06744e-08	0.653825	0.59021	Late_Bcell	Early_Bcell	Late	Bcell	Early	Bcell
HIGD2A	-0.53858	7.07076	43.8974	1.1825e-09	1.07347e-08	0.379515	0.341107	Late_Bcell	Early_Bcell	Late	Bcell	Early	Bcell
TDRD7	1.02561	4.56614	42.0598	1.19502e-09	1.08358e-08	0.105019	0.0353665	Late_Bcell	Early_Bcell	Late	Bcell	Early	Bcell	4
ERGIC3	-0.480258	7.22862	43.7625	1.23979e-09	1.12287e-08	0.421004	0.362635	Late_Bcell	Early_Bcell	Late	Bcell	Early	Bcell
TMSB10	-0.726022	12.0347	43.6599	1.2669e-09	1.14609e-08	0.951287	0.956176	Late_Bcell	Early_Bcell	Late	Bcell	Early	Bcell
ZBTB10	1.03432	5.24906	42.9051	1.27513e-09	1.15087e-08	0.181145	0.0645823	Late_Bcell	Early_Bcell	Late	Bcell	Early	Bcell	2
RNF113A	-0.654992	5.77585	43.7056	1.27437e-09	1.15087e-08	0.17707	0.177089	Late_Bcell	Early_Bcell	Late	Bcell	Early	Bcell
DCTN3	-0.555228	7.23514	43.6564	1.28896e-09	1.162e-08	0.392851	0.347002	Late_Bcell	Early_Bcell	Late	Bcell	Early	Bcell
RICTOR	0.812728	6.53906	43.6418	1.29584e-09	1.16685e-08	0.370624	0.168631	Late_Bcell	Early_Bcell	Late	Bcell	Early	Bcell
TNFRSF13B	-0.7468	7.43937	43.6225	1.3009e-09	1.17006e-08	0.281904	0.286263	Late_Bcell	Early_Bcell	Late	Bcell	Early	Bcell
ACTL6A	0.956033	5.74961	43.3505	1.30413e-09	1.17161e-08	0.229487	0.086366	Late_Bcell	Early_Bcell	Late	Bcell	Early	Bcell
EEF1G	-0.383254	9.96719	43.5265	1.3317e-09	1.195e-08	0.884238	0.828549	Late_Bcell	Early_Bcell	Late	Bcell	Early	Bcell
PTPMT1	-0.444066	7.03031	43.56	1.34085e-09	1.20183e-08	0.373032	0.330856	Late_Bcell	Early_Bcell	Late	Bcell	Early	Bcell
TTC39C	0.868626	6.02362	43.3767	1.36871e-09	1.22539e-08	0.277459	0.110456	Late_Bcell	Early_Bcell	Late	Bcell	Early	Bcell
ZMIZ1	0.90993	5.70933	43.1782	1.38456e-09	1.23392e-08	0.238933	0.0940543	Late_Bcell	Early_Bcell	Late	Bcell	Early	Bcell
ICE1	0.874051	5.20976	42.7579	1.38341e-09	1.23392e-08	0.171328	0.064326	Late_Bcell	Early_Bcell	Late	Bcell	Early	Bcell
SYMPK	0.654459	5.75404	43.293	1.38231e-09	1.23392e-08	0.252454	0.109175	Late_Bcell	Early_Bcell	Late	Bcell	Early	Bcell
MYO5A	0.623724	6.62894	43.4831	1.38217e-09	1.23392e-08	0.358029	0.183496	Late_Bcell	Early_Bcell	Late	Bcell	Early	Bcell
SNX30	1.41983	4.22597	40.8352	1.41075e-09	1.25494e-08	0.0792739	0.0217837	Late_Bcell	Early_Bcell	Late	Bcell	Early	Bcell	3
SLBP	0.787632	6.092	43.3323	1.41136e-09	1.25494e-08	0.238748	0.111225	Late_Bcell	Early_Bcell	Late	Bcell	Early	Bcell
LOC707609	-3.15835	6.90536	43.3547	1.42604e-09	1.26655e-08	0.0146323	0.0256279	Late_Bcell	Early_Bcell	Late	Bcell	Early	Bcell
SMURF1	1.10036	4.63242	41.6396	1.43356e-09	1.27178e-08	0.111687	0.0340851	Late_Bcell	Early_Bcell	Late	Bcell	Early	Bcell	3
TTLL3	1.05588	4.56263	41.5313	1.44208e-09	1.27788e-08	0.115762	0.0348539	Late_Bcell	Early_Bcell	Late	Bcell	Early	Bcell	4
UBL5	-0.690366	8.32152	43.2986	1.45452e-09	1.28744e-08	0.581774	0.562276	Late_Bcell	Early_Bcell	Late	Bcell	Early	Bcell
NDUFA13	-0.669059	7.29361	43.2153	1.51628e-09	1.34058e-08	0.364327	0.347258	Late_Bcell	Early_Bcell	Late	Bcell	Early	Bcell
ITGB1BP1	-0.586158	5.71025	43.1993	1.52947e-09	1.34919e-08	0.169105	0.157099	Late_Bcell	Early_Bcell	Late	Bcell	Early	Bcell
SPEN	0.569932	6.90155	43.2162	1.52817e-09	1.34919e-08	0.472495	0.235264	Late_Bcell	Early_Bcell	Late	Bcell	Early	Bcell
XRCC6	-0.340899	8.05129	43.089	1.57577e-09	1.38845e-08	0.60363	0.520759	Late_Bcell	Early_Bcell	Late	Bcell	Early	Bcell
CCDC124	-0.628183	6.09815	43.0996	1.60693e-09	1.41431e-08	0.205038	0.202717	Late_Bcell	Early_Bcell	Late	Bcell	Early	Bcell
RPS15	-0.486798	11.7511	43.0008	1.61816e-09	1.42259e-08	0.960178	0.954639	Late_Bcell	Early_Bcell	Late	Bcell	Early	Bcell
FAM32A	-0.673063	5.832	42.9783	1.67255e-09	1.46876e-08	0.177255	0.172476	Late_Bcell	Early_Bcell	Late	Bcell	Early	Bcell
AP1S1	-0.594943	5.95627	42.9391	1.70152e-09	1.49251e-08	0.193369	0.179908	Late_Bcell	Early_Bcell	Late	Bcell	Early	Bcell
LOC719811	-0.409903	10.1506	42.8585	1.70671e-09	1.49539e-08	0.913503	0.884418	Late_Bcell	Early_Bcell	Late	Bcell	Early	Bcell
RPS19	-0.497706	12.1194	42.8224	1.72926e-09	1.51344e-08	0.967216	0.963865	Late_Bcell	Early_Bcell	Late	Bcell	Early	Bcell
LAMP1	-0.471186	6.72612	42.8716	1.73957e-09	1.52076e-08	0.33784	0.298565	Late_Bcell	Early_Bcell	Late	Bcell	Early	Bcell
LIMD1	0.787964	5.74956	42.4657	1.85276e-09	1.6179e-08	0.250602	0.104562	Late_Bcell	Early_Bcell	Late	Bcell	Early	Bcell
SLC12A2	1.07869	4.5468	40.8282	1.88701e-09	1.64596e-08	0.107242	0.0338288	Late_Bcell	Early_Bcell	Late	Bcell	Early	Bcell	1
CEP350	0.663559	6.23926	42.5976	1.8913e-09	1.64786e-08	0.304871	0.14326	Late_Bcell	Early_Bcell	Late	Bcell	Early	Bcell
NIN	0.659625	7.04698	42.6345	1.89523e-09	1.64944e-08	0.489535	0.245003	Late_Bcell	Early_Bcell	Late	Bcell	Early	Bcell
LOC701826	1.53963	5.93234	42.1238	1.95786e-09	1.70015e-08	0.119652	0.0425423	Late_Bcell	Early_Bcell	Late	Bcell	Early	Bcell	1
UBE2D3	-0.31791	8.41902	42.501	1.9569e-09	1.70015e-08	0.709205	0.617632	Late_Bcell	Early_Bcell	Late	Bcell	Early	Bcell
LOC714598	-1.36288	6.80875	42.5345	1.96979e-09	1.70861e-08	0.243934	0.314454	Late_Bcell	Early_Bcell	Late	Bcell	Early	Bcell
GZMB	-2.12162	5.14342	42.188	1.99396e-09	1.72765e-08	0.0479718	0.133521	Late_Bcell	Early_Bcell	Late	Bcell	Early	Bcell
MRPL23	-0.641338	7.85101	42.4477	2.00355e-09	1.73404e-08	0.473421	0.452845	Late_Bcell	Early_Bcell	Late	Bcell	Early	Bcell
RARA	0.820149	5.34867	41.9397	2.02513e-09	1.75077e-08	0.188924	0.0768836	Late_Bcell	Early_Bcell	Late	Bcell	Early	Bcell
POLR2L	-0.833823	7.39727	42.3574	2.08294e-09	1.79876e-08	0.353028	0.356484	Late_Bcell	Early_Bcell	Late	Bcell	Early	Bcell
FOSB	1.65652	5.32739	41.2275	2.10011e-09	1.81157e-08	0.145397	0.0366479	Late_Bcell	Early_Bcell	Late	Bcell	Early	Bcell	3
TMED3	-0.730089	6.82691	42.3192	2.13315e-09	1.83797e-08	0.268753	0.250641	Late_Bcell	Early_Bcell	Late	Bcell	Early	Bcell
ST13	-0.486561	7.49262	42.2883	2.13542e-09	1.83797e-08	0.476199	0.430036	Late_Bcell	Early_Bcell	Late	Bcell	Early	Bcell
MAPKAP1	0.704367	5.76443	42.0527	2.19356e-09	1.88593e-08	0.223375	0.101999	Late_Bcell	Early_Bcell	Late	Bcell	Early	Bcell
SF3B5	-0.437812	7.39981	42.1909	2.21756e-09	1.90446e-08	0.480459	0.405689	Late_Bcell	Early_Bcell	Late	Bcell	Early	Bcell
NDUFA12	-0.670303	6.61958	42.1951	2.24185e-09	1.92321e-08	0.254492	0.245515	Late_Bcell	Early_Bcell	Late	Bcell	Early	Bcell
SNRPN	-0.476614	7.08419	42.1373	2.2733e-09	1.94804e-08	0.423227	0.367504	Late_Bcell	Early_Bcell	Late	Bcell	Early	Bcell
HIGD1A	-0.717878	5.32416	42.0161	2.29817e-09	1.96719e-08	0.121504	0.124808	Late_Bcell	Early_Bcell	Late	Bcell	Early	Bcell
POLR2I	-0.624862	6.12071	42.119	2.31454e-09	1.97903e-08	0.20652	0.197591	Late_Bcell	Early_Bcell	Late	Bcell	Early	Bcell
PPP3CB	0.75423	5.37056	41.5856	2.36431e-09	2.01937e-08	0.197074	0.078165	Late_Bcell	Early_Bcell	Late	Bcell	Early	Bcell	4
CTSH	-0.466794	8.67162	41.949	2.40259e-09	2.04982e-08	0.713836	0.645823	Late_Bcell	Early_Bcell	Late	Bcell	Early	Bcell
HEG1	1.18931	4.50105	40.0709	2.41315e-09	2.05658e-08	0.0940915	0.0287032	Late_Bcell	Early_Bcell	Late	Bcell	Early	Bcell	1
ECHS1	-0.564643	6.33399	41.9725	2.44357e-09	2.08024e-08	0.236711	0.224757	Late_Bcell	Early_Bcell	Late	Bcell	Early	Bcell
CPSF6	0.491331	6.58505	41.884	2.50863e-09	2.13329e-08	0.382293	0.202717	Late_Bcell	Early_Bcell	Late	Bcell	Early	Bcell
CLK4	0.670206	5.62379	41.6281	2.51418e-09	2.13569e-08	0.241526	0.103537	Late_Bcell	Early_Bcell	Late	Bcell	Early	Bcell
RNFT1	-0.579117	5.90883	41.8751	2.52565e-09	2.14309e-08	0.199296	0.184264	Late_Bcell	Early_Bcell	Late	Bcell	Early	Bcell
PI4K2B	0.934189	5.4223	41.2361	2.64973e-09	2.24593e-08	0.192073	0.0717581	Late_Bcell	Early_Bcell	Late	Bcell	Early	Bcell
RPS6KA3	0.983914	5.40793	41.1414	2.70282e-09	2.28596e-08	0.202815	0.0666325	Late_Bcell	Early_Bcell	Late	Bcell	Early	Bcell
CHD2	0.461157	7.62755	41.6645	2.70186e-09	2.28596e-08	0.588072	0.366479	Late_Bcell	Early_Bcell	Late	Bcell	Early	Bcell
LOC708686	0.932946	7.63175	41.641	2.73335e-09	2.30777e-08	0.545842	0.266786	Late_Bcell	Early_Bcell	Late	Bcell	Early	Bcell	4
TMEM14C	-0.580061	6.52383	41.667	2.73452e-09	2.30777e-08	0.255788	0.243209	Late_Bcell	Early_Bcell	Late	Bcell	Early	Bcell
CR2	1.10528	5.09001	40.6873	2.74356e-09	2.31289e-08	0.135766	0.0504869	Late_Bcell	Early_Bcell	Late	Bcell	Early	Bcell	2
LRPAP1	-0.602919	6.07047	41.6519	2.75438e-09	2.31951e-08	0.205038	0.20246	Late_Bcell	Early_Bcell	Late	Bcell	Early	Bcell
ITPR3	0.961938	4.72331	40.2657	2.76081e-09	2.32242e-08	0.120948	0.0415172	Late_Bcell	Early_Bcell	Late	Bcell	Early	Bcell
RPL39	-0.817915	11.1252	41.5592	2.77418e-09	2.33115e-08	0.907946	0.910559	Late_Bcell	Early_Bcell	Late	Bcell	Early	Bcell
RPS15A	-0.752205	12.2332	41.5453	2.7886e-09	2.34074e-08	0.963697	0.966427	Late_Bcell	Early_Bcell	Late	Bcell	Early	Bcell
COX5A	-0.643565	8.46395	41.5493	2.79328e-09	2.34215e-08	0.573254	0.559969	Late_Bcell	Early_Bcell	Late	Bcell	Early	Bcell
CREBZF	0.816724	5.03389	40.7303	2.82823e-09	2.36891e-08	0.1604	0.0638134	Late_Bcell	Early_Bcell	Late	Bcell	Early	Bcell	1
TCF25	-0.441695	7.06097	41.5118	2.8747e-09	2.40525e-08	0.370439	0.316248	Late_Bcell	Early_Bcell	Late	Bcell	Early	Bcell
UBTF	0.516408	6.48768	41.465	2.92943e-09	2.44841e-08	0.369328	0.188109	Late_Bcell	Early_Bcell	Late	Bcell	Early	Bcell
CCM2	0.448528	6.90216	41.4424	2.96157e-09	2.47263e-08	0.434154	0.249103	Late_Bcell	Early_Bcell	Late	Bcell	Early	Bcell
YPEL5	0.581931	7.10037	41.4227	2.97927e-09	2.48474e-08	0.499907	0.276781	Late_Bcell	Early_Bcell	Late	Bcell	Early	Bcell
LOC716637	-0.945405	6.32996	41.4324	2.99501e-09	2.4952e-08	0.147064	0.183496	Late_Bcell	Early_Bcell	Late	Bcell	Early	Bcell
LDHA	-0.53618	8.42365	41.2801	3.09154e-09	2.57287e-08	0.567142	0.540236	Late_Bcell	Early_Bcell	Late	Bcell	Early	Bcell
KBTBD2	0.881725	5.47195	40.8898	3.10907e-09	2.58471e-08	0.217262	0.0812404	Late_Bcell	Early_Bcell	Late	Bcell	Early	Bcell
LMBR1	1.09861	5.05313	40.3013	3.13046e-09	2.59972e-08	0.15151	0.0492055	Late_Bcell	Early_Bcell	Late	Bcell	Early	Bcell	1
LOC107000823	-0.69795	6.26	41.3091	3.13562e-09	2.60123e-08	0.20652	0.203998	Late_Bcell	Early_Bcell	Late	Bcell	Early	Bcell
TPI1	-0.609246	8.48758	41.2307	3.14867e-09	2.60928e-08	0.569179	0.560226	Late_Bcell	Early_Bcell	Late	Bcell	Early	Bcell
C6H5orf63	-0.611271	5.92061	41.2244	3.22556e-09	2.67016e-08	0.200778	0.179395	Late_Bcell	Early_Bcell	Late	Bcell	Early	Bcell
QARS	-0.452769	7.46746	41.1628	3.2576e-09	2.69382e-08	0.481571	0.398001	Late_Bcell	Early_Bcell	Late	Bcell	Early	Bcell
BCCIP	-0.516762	6.96347	41.1756	3.26633e-09	2.69818e-08	0.357103	0.325218	Late_Bcell	Early_Bcell	Late	Bcell	Early	Bcell
NADK	0.791246	5.11364	40.443	3.30433e-09	2.72669e-08	0.172625	0.0609944	Late_Bcell	Early_Bcell	Late	Bcell	Early	Bcell	3
DENND4B	0.693152	5.46106	40.7971	3.30874e-09	2.72744e-08	0.219115	0.0876474	Late_Bcell	Early_Bcell	Late	Bcell	Early	Bcell
RBFA	-0.561217	6.45988	41.1264	3.35186e-09	2.76006e-08	0.256344	0.239621	Late_Bcell	Early_Bcell	Late	Bcell	Early	Bcell
S100A11	-0.693512	8.46179	41.0286	3.39793e-09	2.79505e-08	0.458048	0.460789	Late_Bcell	Early_Bcell	Late	Bcell	Early	Bcell
LOC708994	0.933646	5.64292	40.7165	3.44609e-09	2.8284e-08	0.221708	0.078165	Late_Bcell	Early_Bcell	Late	Bcell	Early	Bcell	1
MLXIP	0.920718	5.2422	40.3902	3.44935e-09	2.8284e-08	0.180589	0.0656074	Late_Bcell	Early_Bcell	Late	Bcell	Early	Bcell
TMA7	-0.770398	8.59029	40.9878	3.44864e-09	2.8284e-08	0.647898	0.639672	Late_Bcell	Early_Bcell	Late	Bcell	Early	Bcell
LOC720413	0.832257	5.13993	40.3254	3.47201e-09	2.84399e-08	0.169105	0.0607381	Late_Bcell	Early_Bcell	Late	Bcell	Early	Bcell	4
OTUD4	0.793019	5.26946	40.4715	3.48034e-09	2.84782e-08	0.178922	0.0712455	Late_Bcell	Early_Bcell	Late	Bcell	Early	Bcell
LOC114669767	-0.494207	9.12032	40.8643	3.60872e-09	2.94977e-08	0.808483	0.748334	Late_Bcell	Early_Bcell	Late	Bcell	Early	Bcell
PNKD	-0.658793	6.33093	40.9007	3.65406e-09	2.97785e-08	0.233562	0.241158	Late_Bcell	Early_Bcell	Late	Bcell	Early	Bcell
POLR2F	-0.585981	6.41982	40.8975	3.65453e-09	2.97785e-08	0.252639	0.238339	Late_Bcell	Early_Bcell	Late	Bcell	Early	Bcell
COTL1	-0.419161	9.33675	40.8345	3.64816e-09	2.97785e-08	0.784219	0.728344	Late_Bcell	Early_Bcell	Late	Bcell	Early	Bcell
ATP5F1A	-0.499704	8.72207	40.8175	3.67649e-09	2.99262e-08	0.68735	0.625833	Late_Bcell	Early_Bcell	Late	Bcell	Early	Bcell
TMEM9B	-0.584883	6.18921	40.8515	3.72216e-09	3.02663e-08	0.241526	0.227576	Late_Bcell	Early_Bcell	Late	Bcell	Early	Bcell
COX8A	-0.66216	8.15081	40.7518	3.77828e-09	3.06907e-08	0.503982	0.487955	Late_Bcell	Early_Bcell	Late	Bcell	Early	Bcell
PRNP	0.702852	5.7231	40.5187	3.8896e-09	3.1562e-08	0.254862	0.103793	Late_Bcell	Early_Bcell	Late	Bcell	Early	Bcell
TCP11L2	0.756393	5.99894	40.569	3.94999e-09	3.20188e-08	0.277274	0.122758	Late_Bcell	Early_Bcell	Late	Bcell	Early	Bcell
ZNF384	0.664259	5.50173	40.3317	4.0118e-09	3.2486e-08	0.214484	0.0925167	Late_Bcell	Early_Bcell	Late	Bcell	Early	Bcell
CPSF1	0.701023	5.49001	40.3064	4.02178e-09	3.2533e-08	0.212076	0.0896976	Late_Bcell	Early_Bcell	Late	Bcell	Early	Bcell
LOC114669847	-0.692052	8.17789	40.5616	4.05903e-09	3.27664e-08	0.499352	0.5	Late_Bcell	Early_Bcell	Late	Bcell	Early	Bcell
SIK3	0.644492	6.98188	40.6059	4.05552e-09	3.27664e-08	0.417114	0.205279	Late_Bcell	Early_Bcell	Late	Bcell	Early	Bcell
ARF1	-0.367387	8.46363	40.547	4.07672e-09	3.28751e-08	0.693277	0.609687	Late_Bcell	Early_Bcell	Late	Bcell	Early	Bcell
PTK2B	0.625817	5.77085	40.3891	4.14892e-09	3.34228e-08	0.249305	0.111738	Late_Bcell	Early_Bcell	Late	Bcell	Early	Bcell
PTPRJ	0.854204	6.67811	40.4445	4.29567e-09	3.45657e-08	0.345805	0.14736	Late_Bcell	Early_Bcell	Late	Bcell	Early	Bcell	3
POLE4	-0.604027	6.74318	40.4554	4.29965e-09	3.45657e-08	0.283571	0.280369	Late_Bcell	Early_Bcell	Late	Bcell	Early	Bcell
FAM91A1	0.786706	5.56647	40.1291	4.33249e-09	3.47923e-08	0.215966	0.0899539	Late_Bcell	Early_Bcell	Late	Bcell	Early	Bcell
TASOR	0.606352	6.03081	40.3564	4.33677e-09	3.47923e-08	0.294684	0.13634	Late_Bcell	Early_Bcell	Late	Bcell	Early	Bcell
ISG15	-1.51878	5.18406	40.268	4.35103e-09	3.48351e-08	0.0481571	0.073552	Late_Bcell	Early_Bcell	Late	Bcell	Early	Bcell
ETFB	-0.59352	6.65567	40.4302	4.34679e-09	3.48351e-08	0.273384	0.261917	Late_Bcell	Early_Bcell	Late	Bcell	Early	Bcell
CHCHD5	-0.873515	5.23979	40.2724	4.40438e-09	3.519e-08	0.0972402	0.106612	Late_Bcell	Early_Bcell	Late	Bcell	Early	Bcell
ARHGEF1	0.417427	7.48194	40.3733	4.40149e-09	3.519e-08	0.612521	0.362122	Late_Bcell	Early_Bcell	Late	Bcell	Early	Bcell
HDDC2	-0.655062	5.49683	40.2618	4.536e-09	3.62044e-08	0.142989	0.137878	Late_Bcell	Early_Bcell	Late	Bcell	Early	Bcell
EI24	1.01445	4.53817	38.6386	4.66407e-09	3.71885e-08	0.10576	0.0338288	Late_Bcell	Early_Bcell	Late	Bcell	Early	Bcell	4
CDK17	0.641926	6.12542	40.1378	4.73908e-09	3.77481e-08	0.259863	0.128139	Late_Bcell	Early_Bcell	Late	Bcell	Early	Bcell
LOC705636	-0.52511	8.6223	40.07	4.88067e-09	3.88362e-08	0.640674	0.600974	Late_Bcell	Early_Bcell	Late	Bcell	Early	Bcell
SGPP1	1.0482	5.37068	39.4952	4.98271e-09	3.96077e-08	0.194666	0.0612506	Late_Bcell	Early_Bcell	Late	Bcell	Early	Bcell	2
ZSCAN18	0.871335	5.444	39.5289	5.2092e-09	4.13239e-08	0.214669	0.0768836	Late_Bcell	Early_Bcell	Late	Bcell	Early	Bcell
VTI1B	-0.604706	5.6506	39.924	5.20856e-09	4.13239e-08	0.170587	0.150436	Late_Bcell	Early_Bcell	Late	Bcell	Early	Bcell
SNRPD3	-0.630485	7.36147	39.9155	5.22593e-09	4.14144e-08	0.385812	0.366479	Late_Bcell	Early_Bcell	Late	Bcell	Early	Bcell
APH1A	-0.461747	6.56419	39.8999	5.31843e-09	4.21047e-08	0.321356	0.264992	Late_Bcell	Early_Bcell	Late	Bcell	Early	Bcell
CIAO2B	-0.479255	7.22154	39.8615	5.34512e-09	4.22731e-08	0.420819	0.370067	Late_Bcell	Early_Bcell	Late	Bcell	Early	Bcell
MCMBP	1.11007	4.57193	38.274	5.35612e-09	4.23172e-08	0.104649	0.0304972	Late_Bcell	Early_Bcell	Late	Bcell	Early	Bcell	4
NDUFA1	-0.697702	7.93303	39.8096	5.4073e-09	4.26351e-08	0.495833	0.488467	Late_Bcell	Early_Bcell	Late	Bcell	Early	Bcell
DCXR	-0.549185	6.09706	39.8613	5.40727e-09	4.26351e-08	0.22782	0.207073	Late_Bcell	Early_Bcell	Late	Bcell	Early	Bcell
GLMP	-0.641136	5.83353	39.8316	5.44517e-09	4.28903e-08	0.178922	0.171194	Late_Bcell	Early_Bcell	Late	Bcell	Early	Bcell
MIDN	0.722088	5.85645	39.6779	5.46266e-09	4.29847e-08	0.257826	0.106868	Late_Bcell	Early_Bcell	Late	Bcell	Early	Bcell
CAMK4	-2.3659	4.05272	38.0722	5.47776e-09	4.306e-08	0.0124097	0.0289595	Late_Bcell	Early_Bcell	Late	Bcell	Early	Bcell
DLG1	0.664785	6.77221	39.7551	5.5962e-09	4.39468e-08	0.365438	0.179908	Late_Bcell	Early_Bcell	Late	Bcell	Early	Bcell
TBCA	-0.58011	6.63007	39.7534	5.61806e-09	4.40741e-08	0.286905	0.26653	Late_Bcell	Early_Bcell	Late	Bcell	Early	Bcell
UBB	-0.468545	9.29981	39.6194	5.78389e-09	4.53294e-08	0.803853	0.772168	Late_Bcell	Early_Bcell	Late	Bcell	Early	Bcell
HNRNPU	0.35361	8.3705	39.6239	5.79717e-09	4.53879e-08	0.726431	0.4959	Late_Bcell	Early_Bcell	Late	Bcell	Early	Bcell
PMVK	-0.678691	6.43415	39.6249	5.91432e-09	4.62123e-08	0.227264	0.234239	Late_Bcell	Early_Bcell	Late	Bcell	Early	Bcell
PSMA2	-0.62195	7.5467	39.5856	5.91031e-09	4.62123e-08	0.402112	0.384675	Late_Bcell	Early_Bcell	Late	Bcell	Early	Bcell
FYB1	-1.9423	3.86153	37.7202	5.99228e-09	4.67745e-08	0.0161141	0.0389544	Late_Bcell	Early_Bcell	Late	Bcell	Early	Bcell
FUOM	-0.67399	7.59489	39.541	6.0075e-09	4.68465e-08	0.418966	0.422348	Late_Bcell	Early_Bcell	Late	Bcell	Early	Bcell
RNF169	0.892155	5.33584	39.0242	6.11018e-09	4.75996e-08	0.197074	0.0684264	Late_Bcell	Early_Bcell	Late	Bcell	Early	Bcell	3
RAD23B	0.871604	5.43484	39.0669	6.20281e-09	4.8273e-08	0.187442	0.0725269	Late_Bcell	Early_Bcell	Late	Bcell	Early	Bcell
NDUFA5	-0.591989	6.31351	39.4859	6.23895e-09	4.85059e-08	0.225412	0.223988	Late_Bcell	Early_Bcell	Late	Bcell	Early	Bcell
STIM2	0.631246	6.57712	39.41	6.36957e-09	4.9472e-08	0.375069	0.186571	Late_Bcell	Early_Bcell	Late	Bcell	Early	Bcell
ECH1	-0.597882	6.37233	39.4255	6.38178e-09	4.95175e-08	0.255418	0.236802	Late_Bcell	Early_Bcell	Late	Bcell	Early	Bcell
CD7	-1.84097	4.15407	38.0796	6.46514e-09	4.99655e-08	0.0218559	0.0576627	Late_Bcell	Early_Bcell	Late	Bcell	Early	Bcell
CTDSP2	0.86972	5.1466	38.7125	6.46471e-09	4.99655e-08	0.176144	0.0635572	Late_Bcell	Early_Bcell	Late	Bcell	Early	Bcell
BCL2	0.776057	7.27207	39.3716	6.46359e-09	4.99655e-08	0.468605	0.227063	Late_Bcell	Early_Bcell	Late	Bcell	Early	Bcell
TOMM7	-0.615026	9.50602	39.3291	6.45902e-09	4.99655e-08	0.846453	0.807791	Late_Bcell	Early_Bcell	Late	Bcell	Early	Bcell
NOSIP	-0.617796	6.24608	39.3891	6.47542e-09	4.99953e-08	0.245601	0.219887	Late_Bcell	Early_Bcell	Late	Bcell	Early	Bcell
ZNF581	-0.477438	7.05008	39.3151	6.59632e-09	5.08785e-08	0.370809	0.326243	Late_Bcell	Early_Bcell	Late	Bcell	Early	Bcell
SDHC	-0.575357	6.00728	39.3267	6.61885e-09	5.10018e-08	0.195592	0.187084	Late_Bcell	Early_Bcell	Late	Bcell	Early	Bcell
UBR3	0.831607	5.76279	39.0579	6.76173e-09	5.20513e-08	0.239489	0.0999487	Late_Bcell	Early_Bcell	Late	Bcell	Early	Bcell
EIF3E	-0.463627	8.18439	39.1749	6.87639e-09	5.28817e-08	0.625671	0.555869	Late_Bcell	Early_Bcell	Late	Bcell	Early	Bcell
TIMM10B	-0.590964	5.50634	39.155	6.90836e-09	5.30753e-08	0.149843	0.138903	Late_Bcell	Early_Bcell	Late	Bcell	Early	Bcell
SLC7A5	1.14412	5.20498	38.428	6.95137e-09	5.33531e-08	0.107798	0.0425423	Late_Bcell	Early_Bcell	Late	Bcell	Early	Bcell	4
SS18L2	-0.553827	7.39504	39.1162	7.08132e-09	5.42971e-08	0.444342	0.422348	Late_Bcell	Early_Bcell	Late	Bcell	Early	Bcell
NDUFC1	-0.720292	7.32548	39.0511	7.26458e-09	5.56474e-08	0.386368	0.382112	Late_Bcell	Early_Bcell	Late	Bcell	Early	Bcell
TBC1D9	0.575254	7.00311	39.0669	7.27169e-09	5.56474e-08	0.370809	0.21143	Late_Bcell	Early_Bcell	Late	Bcell	Early	Bcell
LAPTM4A	-0.570223	6.12662	38.9907	7.53279e-09	5.75889e-08	0.221893	0.199641	Late_Bcell	Early_Bcell	Late	Bcell	Early	Bcell
PSMD9	-0.697739	5.49445	38.9171	7.56986e-09	5.78157e-08	0.125579	0.135828	Late_Bcell	Early_Bcell	Late	Bcell	Early	Bcell
CMIP	0.761575	6.79594	38.9543	7.58748e-09	5.78935e-08	0.431932	0.202973	Late_Bcell	Early_Bcell	Late	Bcell	Early	Bcell	3
LOC696748	-0.406362	9.40543	38.8882	7.6456e-09	5.828e-08	0.850343	0.775756	Late_Bcell	Early_Bcell	Late	Bcell	Early	Bcell
QSOX2	1.09562	5.49449	38.4768	7.65525e-09	5.82965e-08	0.212262	0.0704767	Late_Bcell	Early_Bcell	Late	Bcell	Early	Bcell	2
AKAP2	0.71347	6.19124	38.8693	7.69741e-09	5.85604e-08	0.311354	0.146848	Late_Bcell	Early_Bcell	Late	Bcell	Early	Bcell
SUPT4H1	-0.612794	6.52719	38.9216	7.72202e-09	5.86903e-08	0.264679	0.257048	Late_Bcell	Early_Bcell	Late	Bcell	Early	Bcell
BTBD3	0.730068	5.63919	38.6767	7.74118e-09	5.87787e-08	0.217818	0.0943106	Late_Bcell	Early_Bcell	Late	Bcell	Early	Bcell
TNRC6A	0.591453	6.70647	38.8972	7.75963e-09	5.88614e-08	0.403408	0.206048	Late_Bcell	Early_Bcell	Late	Bcell	Early	Bcell
AGO2	1.05472	6.07482	38.6813	8.01377e-09	6.07302e-08	0.291535	0.108919	Late_Bcell	Early_Bcell	Late	Bcell	Early	Bcell	3
KDM4C	0.611696	7.36344	38.7972	8.03486e-09	6.08309e-08	0.555844	0.290876	Late_Bcell	Early_Bcell	Late	Bcell	Early	Bcell
TARDBP	0.531694	5.97698	38.6764	8.22856e-09	6.2237e-08	0.277274	0.126858	Late_Bcell	Early_Bcell	Late	Bcell	Early	Bcell
BCAP31	-0.535066	6.77339	38.7281	8.28728e-09	6.26204e-08	0.321356	0.300103	Late_Bcell	Early_Bcell	Late	Bcell	Early	Bcell
EIF1	-0.385191	10.7772	38.5954	8.54789e-09	6.45271e-08	0.97444	0.95797	Late_Bcell	Early_Bcell	Late	Bcell	Early	Bcell
KCNQ1	1.45842	3.59794	36.3091	8.69327e-09	6.55611e-08	0.0437118	0.0097386	Late_Bcell	Early_Bcell	Late	Bcell	Early	Bcell	3
NRF1	0.716602	5.52933	38.3073	8.75056e-09	6.59293e-08	0.201519	0.0879036	Late_Bcell	Early_Bcell	Late	Bcell	Early	Bcell
ITPA	-0.562928	6.11924	38.5553	8.89546e-09	6.69005e-08	0.233747	0.213224	Late_Bcell	Early_Bcell	Late	Bcell	Early	Bcell
NT5C2	0.536278	5.97848	38.472	8.89661e-09	6.69005e-08	0.255788	0.134034	Late_Bcell	Early_Bcell	Late	Bcell	Early	Bcell
ZNF428	-0.4988	6.13977	38.4687	9.19214e-09	6.90562e-08	0.24875	0.214505	Late_Bcell	Early_Bcell	Late	Bcell	Early	Bcell
PSMB8	-0.456484	9.00235	38.3972	9.23543e-09	6.93146e-08	0.766068	0.704767	Late_Bcell	Early_Bcell	Late	Bcell	Early	Bcell
NDUFS3	-0.478643	6.72465	38.3841	9.45985e-09	7.09307e-08	0.296166	0.266017	Late_Bcell	Early_Bcell	Late	Bcell	Early	Bcell
CHKA	0.996713	4.15891	36.4153	9.58646e-09	7.18109e-08	0.0750139	0.024859	Late_Bcell	Early_Bcell	Late	Bcell	Early	Bcell	3
SNRPC	-0.610709	6.55811	38.3434	9.63001e-09	7.2068e-08	0.25764	0.263198	Late_Bcell	Early_Bcell	Late	Bcell	Early	Bcell
IQSEC1	0.61401	7.15072	38.3173	9.67713e-09	7.23512e-08	0.51065	0.273193	Late_Bcell	Early_Bcell	Late	Bcell	Early	Bcell
ABRACL	-0.615555	6.60852	38.3229	9.69976e-09	7.24509e-08	0.255232	0.256023	Late_Bcell	Early_Bcell	Late	Bcell	Early	Bcell
STK24	0.678214	6.37985	38.2461	9.88098e-09	7.37339e-08	0.329505	0.159918	Late_Bcell	Early_Bcell	Late	Bcell	Early	Bcell	3
STK10	0.51168	6.60399	38.2409	9.97548e-09	7.43678e-08	0.397111	0.207842	Late_Bcell	Early_Bcell	Late	Bcell	Early	Bcell
KANSL1	0.589264	6.62993	38.2263	1.0027e-08	7.46807e-08	0.37933	0.190671	Late_Bcell	Early_Bcell	Late	Bcell	Early	Bcell
RPL17	-0.526984	9.31405	38.1669	1.00848e-08	7.50391e-08	0.809965	0.776525	Late_Bcell	Early_Bcell	Late	Bcell	Early	Bcell
ARL4C	1.29492	5.03484	37.1698	1.02309e-08	7.60541e-08	0.0737174	0.0345976	Late_Bcell	Early_Bcell	Late	Bcell	Early	Bcell	3
MEX3C	1.00395	4.60503	36.7931	1.03904e-08	7.71658e-08	0.114651	0.0386981	Late_Bcell	Early_Bcell	Late	Bcell	Early	Bcell	4
RPS4Y2	-0.476141	7.64138	38.0517	1.06206e-08	7.88009e-08	0.507316	0.4408	Late_Bcell	Early_Bcell	Late	Bcell	Early	Bcell
COPRS	0.862663	5.56086	37.7085	1.08861e-08	8.06941e-08	0.236155	0.0835469	Late_Bcell	Early_Bcell	Late	Bcell	Early	Bcell
INPP5A	0.971277	5.2447	37.4253	1.09098e-08	8.07927e-08	0.182441	0.0581753	Late_Bcell	Early_Bcell	Late	Bcell	Early	Bcell	4
LLPH	-0.586859	5.99546	37.9951	1.10154e-08	8.14974e-08	0.200037	0.189646	Late_Bcell	Early_Bcell	Late	Bcell	Early	Bcell
ENSA	-0.403516	7.16402	37.9638	1.105e-08	8.1676e-08	0.411558	0.358022	Late_Bcell	Early_Bcell	Late	Bcell	Early	Bcell
PSPC1	0.632274	6.22723	37.9077	1.11934e-08	8.26571e-08	0.300241	0.146848	Late_Bcell	Early_Bcell	Late	Bcell	Early	Bcell
UXT	-0.764949	5.74623	37.8437	1.16219e-08	8.574e-08	0.149287	0.151973	Late_Bcell	Early_Bcell	Late	Bcell	Early	Bcell
ZMYM4	0.791014	5.47273	37.5143	1.1636e-08	8.5763e-08	0.205408	0.0802153	Late_Bcell	Early_Bcell	Late	Bcell	Early	Bcell
ABT1	-0.595345	5.88247	37.8235	1.17397e-08	8.64456e-08	0.198741	0.185546	Late_Bcell	Early_Bcell	Late	Bcell	Early	Bcell
PSMD8	-0.515459	7.04925	37.7346	1.20866e-08	8.89163e-08	0.34988	0.315992	Late_Bcell	Early_Bcell	Late	Bcell	Early	Bcell
XPO6	0.599267	5.7583	37.5995	1.21211e-08	8.90861e-08	0.240044	0.112763	Late_Bcell	Early_Bcell	Late	Bcell	Early	Bcell
MARCH8	0.712837	5.46364	37.3935	1.23204e-08	9.04659e-08	0.211335	0.0884162	Late_Bcell	Early_Bcell	Late	Bcell	Early	Bcell
SAT1	-0.585306	7.87141	37.6436	1.24026e-08	9.09834e-08	0.545101	0.492824	Late_Bcell	Early_Bcell	Late	Bcell	Early	Bcell
SSR4	-0.641208	8.51774	37.5835	1.26507e-08	9.27165e-08	0.593258	0.538954	Late_Bcell	Early_Bcell	Late	Bcell	Early	Bcell
GRAMD4	0.699731	6.15479	37.5353	1.28314e-08	9.39524e-08	0.320059	0.13224	Late_Bcell	Early_Bcell	Late	Bcell	Early	Bcell	2
ITPR2	0.593612	7.62642	37.5404	1.29828e-08	9.4972e-08	0.545286	0.299334	Late_Bcell	Early_Bcell	Late	Bcell	Early	Bcell
SARAF	-0.417155	9.05591	37.5088	1.30044e-08	9.50408e-08	0.841267	0.766274	Late_Bcell	Early_Bcell	Late	Bcell	Early	Bcell
SLC35E1	0.874121	5.10735	36.8711	1.31931e-08	9.63297e-08	0.167253	0.0604818	Late_Bcell	Early_Bcell	Late	Bcell	Early	Bcell
MSL1	0.772583	5.07864	36.8264	1.3563e-08	9.89376e-08	0.16892	0.0622758	Late_Bcell	Early_Bcell	Late	Bcell	Early	Bcell
PIP4P1	0.703611	5.66518	37.2208	1.37207e-08	9.99942e-08	0.248565	0.107637	Late_Bcell	Early_Bcell	Late	Bcell	Early	Bcell
SNRPA	-0.517739	6.48437	37.3609	1.40625e-08	1.02389e-07	0.264864	0.239621	Late_Bcell	Early_Bcell	Late	Bcell	Early	Bcell
IFI27L2	-0.666289	8.5408	37.1669	1.48614e-08	1.08106e-07	0.655492	0.625833	Late_Bcell	Early_Bcell	Late	Bcell	Early	Bcell
UCHL3	-0.633111	5.4879	37.1188	1.51125e-08	1.0983e-07	0.132432	0.131727	Late_Bcell	Early_Bcell	Late	Bcell	Early	Bcell
HMGN2	-0.553233	8.27888	37.1114	1.52009e-08	1.10369e-07	0.571958	0.539723	Late_Bcell	Early_Bcell	Late	Bcell	Early	Bcell
MFSD14B	0.739224	4.98994	36.4652	1.52659e-08	1.10738e-07	0.140211	0.0586879	Late_Bcell	Early_Bcell	Late	Bcell	Early	Bcell
SRGN	-0.582596	8.83206	37.0748	1.53897e-08	1.11532e-07	0.636414	0.62327	Late_Bcell	Early_Bcell	Late	Bcell	Early	Bcell
FCHSD2	0.620926	7.7314	37.0912	1.54307e-08	1.11726e-07	0.610669	0.32163	Late_Bcell	Early_Bcell	Late	Bcell	Early	Bcell
PARK7	-0.707323	7.0858	37.0255	1.58849e-08	1.14801e-07	0.315799	0.317529	Late_Bcell	Early_Bcell	Late	Bcell	Early	Bcell
NME4	-0.519201	7.13508	37.025	1.58809e-08	1.14801e-07	0.385257	0.350589	Late_Bcell	Early_Bcell	Late	Bcell	Early	Bcell
LOC693860	0.738093	5.24681	36.5324	1.62846e-08	1.17581e-07	0.174292	0.0699641	Late_Bcell	Early_Bcell	Late	Bcell	Early	Bcell
ALDOA	-0.464806	8.89809	36.8675	1.66775e-08	1.20306e-07	0.68809	0.655305	Late_Bcell	Early_Bcell	Late	Bcell	Early	Bcell
BRD4	0.544125	6.46095	36.8664	1.69109e-08	1.21877e-07	0.359326	0.189134	Late_Bcell	Early_Bcell	Late	Bcell	Early	Bcell
C5H4orf48	-1.0689	4.80937	36.5239	1.71414e-08	1.2331e-07	0.0689016	0.090979	Late_Bcell	Early_Bcell	Late	Bcell	Early	Bcell
NAA20	-0.538745	5.88573	36.8432	1.7131e-08	1.2331e-07	0.18559	0.182471	Late_Bcell	Early_Bcell	Late	Bcell	Early	Bcell
PPP2R2D	0.717417	5.74296	36.6533	1.73197e-08	1.24478e-07	0.23634	0.103537	Late_Bcell	Early_Bcell	Late	Bcell	Early	Bcell
PANK3	0.813471	5.28959	36.3636	1.73918e-08	1.24882e-07	0.177625	0.0686827	Late_Bcell	Early_Bcell	Late	Bcell	Early	Bcell
STRBP	0.765909	5.5673	36.5208	1.75958e-08	1.2623e-07	0.219485	0.0904664	Late_Bcell	Early_Bcell	Late	Bcell	Early	Bcell
CASD1	1.08159	4.57989	35.4309	1.76174e-08	1.26269e-07	0.11428	0.0333162	Late_Bcell	Early_Bcell	Late	Bcell	Early	Bcell	1
CR1	0.593006	6.41448	36.6958	1.80329e-08	1.29128e-07	0.270976	0.143516	Late_Bcell	Early_Bcell	Late	Bcell	Early	Bcell
FOXK2	0.931454	4.6838	35.5829	1.81014e-08	1.295e-07	0.125023	0.042286	Late_Bcell	Early_Bcell	Late	Bcell	Early	Bcell	4
ANAPC13	-0.590313	6.20595	36.6998	1.81904e-08	1.30017e-07	0.226894	0.209636	Late_Bcell	Early_Bcell	Late	Bcell	Early	Bcell
VAC14	0.744644	5.45047	36.3535	1.83652e-08	1.31146e-07	0.206335	0.0840595	Late_Bcell	Early_Bcell	Late	Bcell	Early	Bcell
PGLS	-0.537016	6.71961	36.6616	1.83841e-08	1.31161e-07	0.315984	0.282419	Late_Bcell	Early_Bcell	Late	Bcell	Early	Bcell
FAM135A	0.883162	5.14877	35.9877	1.90741e-08	1.3596e-07	0.162437	0.059713	Late_Bcell	Early_Bcell	Late	Bcell	Early	Bcell
APPL2	0.813736	5.55481	36.1947	1.98563e-08	1.41406e-07	0.214855	0.0814967	Late_Bcell	Early_Bcell	Late	Bcell	Early	Bcell
LAMTOR4	-0.477028	7.2328	36.4333	1.99564e-08	1.41989e-07	0.423967	0.365454	Late_Bcell	Early_Bcell	Late	Bcell	Early	Bcell
PSMC5	-0.495759	6.76631	36.4086	2.02721e-08	1.44104e-07	0.331543	0.291389	Late_Bcell	Early_Bcell	Late	Bcell	Early	Bcell
AFF1	0.762436	6.33151	36.347	2.05078e-08	1.45646e-07	0.30765	0.141978	Late_Bcell	Early_Bcell	Late	Bcell	Early	Bcell
RPL37	-0.8297	11.8408	36.3199	2.06077e-08	1.46223e-07	0.942582	0.95182	Late_Bcell	Early_Bcell	Late	Bcell	Early	Bcell
PARP14	0.880732	4.97023	35.6091	2.07427e-08	1.47047e-07	0.144471	0.0545874	Late_Bcell	Early_Bcell	Late	Bcell	Early	Bcell
TAF6L	0.902471	4.91501	35.4727	2.12864e-08	1.50764e-07	0.150769	0.0535623	Late_Bcell	Early_Bcell	Late	Bcell	Early	Bcell	2
COPZ1	-0.630417	6.29298	36.2324	2.18132e-08	1.54355e-07	0.220967	0.210661	Late_Bcell	Early_Bcell	Late	Bcell	Early	Bcell
PPM1B	0.743661	5.79484	36.0589	2.19657e-08	1.55293e-07	0.249861	0.106612	Late_Bcell	Early_Bcell	Late	Bcell	Early	Bcell
RUNX2	1.0521	5.24321	35.6396	2.19933e-08	1.55348e-07	0.113725	0.0499744	Late_Bcell	Early_Bcell	Late	Bcell	Early	Bcell	3
BLOC1S4	-0.63274	5.32942	36.1017	2.21257e-08	1.56e-07	0.138915	0.126345	Late_Bcell	Early_Bcell	Late	Bcell	Early	Bcell
CRYBG1	0.624762	6.27755	36.1581	2.21129e-08	1.56e-07	0.330061	0.153767	Late_Bcell	Early_Bcell	Late	Bcell	Early	Bcell
ATRNL1	1.2071	5.65651	35.8306	2.21926e-08	1.5633e-07	0.147249	0.0571502	Late_Bcell	Early_Bcell	Late	Bcell	Early	Bcell	2
ARPC5	-0.41487	8.0217	36.0844	2.27003e-08	1.59762e-07	0.565105	0.496156	Late_Bcell	Early_Bcell	Late	Bcell	Early	Bcell
NAPA	-0.448634	6.96636	36.039	2.33526e-08	1.64206e-07	0.370624	0.317017	Late_Bcell	Early_Bcell	Late	Bcell	Early	Bcell
KMT2B	0.875188	4.94967	35.289	2.34192e-08	1.64525e-07	0.149102	0.0538186	Late_Bcell	Early_Bcell	Late	Bcell	Early	Bcell	4
RPLP2	-0.54158	11.2541	35.9767	2.35638e-08	1.65392e-07	0.940915	0.938237	Late_Bcell	Early_Bcell	Late	Bcell	Early	Bcell
GZMM	-1.71079	3.34721	33.6941	2.36739e-08	1.66015e-07	0.0105575	0.0235777	Late_Bcell	Early_Bcell	Late	Bcell	Early	Bcell
RPS28	-0.696441	11.7445	35.9454	2.38526e-08	1.67119e-07	0.941471	0.943875	Late_Bcell	Early_Bcell	Late	Bcell	Early	Bcell
CHURC1	-0.544835	6.84611	35.9814	2.3917e-08	1.67419e-07	0.347472	0.312916	Late_Bcell	Early_Bcell	Late	Bcell	Early	Bcell
JDP2	1.55894	4.01243	33.9615	2.42602e-08	1.69669e-07	0.0690869	0.0146079	Late_Bcell	Early_Bcell	Late	Bcell	Early	Bcell	3
ZNF703	0.981029	5.06544	35.2434	2.44026e-08	1.70512e-07	0.158177	0.0535623	Late_Bcell	Early_Bcell	Late	Bcell	Early	Bcell
TGFBR1	0.955141	5.13468	35.2977	2.46432e-08	1.72039e-07	0.164104	0.0599692	Late_Bcell	Early_Bcell	Late	Bcell	Early	Bcell	3
ERP29	-0.571433	7.26225	35.8575	2.49702e-08	1.74166e-07	0.365438	0.331881	Late_Bcell	Early_Bcell	Late	Bcell	Early	Bcell
CAP1	-0.36167	8.2398	35.8068	2.52729e-08	1.7612e-07	0.629005	0.5551	Late_Bcell	Early_Bcell	Late	Bcell	Early	Bcell
MGAT5	0.831888	5.94603	35.6936	2.5637e-08	1.78498e-07	0.214299	0.0994362	Late_Bcell	Early_Bcell	Late	Bcell	Early	Bcell
UFC1	-0.496938	7.44988	35.7637	2.58502e-08	1.79822e-07	0.434895	0.381343	Late_Bcell	Early_Bcell	Late	Bcell	Early	Bcell
NDUFAF3	-0.601825	6.39891	35.7554	2.62548e-08	1.82473e-07	0.22819	0.226294	Late_Bcell	Early_Bcell	Late	Bcell	Early	Bcell
TRMT112	-0.456797	7.63277	35.707	2.63849e-08	1.83214e-07	0.502871	0.437981	Late_Bcell	Early_Bcell	Late	Bcell	Early	Bcell
C15H9orf16	-0.518614	7.20397	35.6991	2.65839e-08	1.84432e-07	0.348954	0.321374	Late_Bcell	Early_Bcell	Late	Bcell	Early	Bcell
TBL1XR1	0.730266	6.1921	35.6338	2.69462e-08	1.86779e-07	0.291721	0.129421	Late_Bcell	Early_Bcell	Late	Bcell	Early	Bcell
UBE2I	-0.393526	7.63737	35.6332	2.71606e-08	1.88098e-07	0.496759	0.443875	Late_Bcell	Early_Bcell	Late	Bcell	Early	Bcell
PSMA7	-0.494443	8.10139	35.6058	2.73592e-08	1.89305e-07	0.5401	0.499231	Late_Bcell	Early_Bcell	Late	Bcell	Early	Bcell
GLRX	-0.80013	5.52608	35.572	2.77707e-08	1.91982e-07	0.1178	0.124039	Late_Bcell	Early_Bcell	Late	Bcell	Early	Bcell
ATP6AP1	-0.46052	6.41477	35.5757	2.81507e-08	1.94437e-07	0.288016	0.252947	Late_Bcell	Early_Bcell	Late	Bcell	Early	Bcell
FNTA	0.556042	5.65091	35.404	2.82995e-08	1.95292e-07	0.220411	0.0994362	Late_Bcell	Early_Bcell	Late	Bcell	Early	Bcell
KANSL3	0.871653	4.62559	34.4681	2.84147e-08	1.95913e-07	0.11354	0.0412609	Late_Bcell	Early_Bcell	Late	Bcell	Early	Bcell
ATP5MD	-0.823347	6.84088	35.5015	2.88499e-08	1.98738e-07	0.272643	0.28447	Late_Bcell	Early_Bcell	Late	Bcell	Early	Bcell
SUSD6	0.837726	5.7988	35.3364	2.89798e-08	1.99457e-07	0.251158	0.106356	Late_Bcell	Early_Bcell	Late	Bcell	Early	Bcell
TSPO	-0.785691	6.34612	35.4394	2.97309e-08	2.04446e-07	0.175773	0.187852	Late_Bcell	Early_Bcell	Late	Bcell	Early	Bcell
COPE	-0.497659	7.9274	35.3695	3.00467e-08	2.06435e-07	0.501019	0.439006	Late_Bcell	Early_Bcell	Late	Bcell	Early	Bcell
PDCD6	-0.532513	6.56931	35.3984	3.01385e-08	2.06884e-07	0.280052	0.268836	Late_Bcell	Early_Bcell	Late	Bcell	Early	Bcell
REX1BD	-0.487129	6.8225	35.372	3.03627e-08	2.08239e-07	0.353214	0.309585	Late_Bcell	Early_Bcell	Late	Bcell	Early	Bcell
RPL23	-0.595291	9.83163	35.3025	3.06978e-08	2.10352e-07	0.852195	0.854177	Late_Bcell	Early_Bcell	Late	Bcell	Early	Bcell
PLCL2	0.78228	6.24785	35.2829	3.09482e-08	2.11882e-07	0.325616	0.131215	Late_Bcell	Early_Bcell	Late	Bcell	Early	Bcell	4
NCBP2AS2	-0.554955	6.33701	35.2614	3.18586e-08	2.17924e-07	0.248009	0.245003	Late_Bcell	Early_Bcell	Late	Bcell	Early	Bcell
AKR1A1	-0.520337	6.79508	35.2293	3.21233e-08	2.19542e-07	0.3208	0.275756	Late_Bcell	Early_Bcell	Late	Bcell	Early	Bcell
ATXN2	0.62215	5.9855	35.1588	3.21621e-08	2.19615e-07	0.270606	0.131727	Late_Bcell	Early_Bcell	Late	Bcell	Early	Bcell
DENND1B	0.755919	5.70901	35.0297	3.25167e-08	2.21842e-07	0.204297	0.090979	Late_Bcell	Early_Bcell	Late	Bcell	Early	Bcell
AHCYL2	0.900541	4.98488	34.4839	3.27488e-08	2.2323e-07	0.140211	0.0504869	Late_Bcell	Early_Bcell	Late	Bcell	Early	Bcell
PRDX6	-0.526554	7.10756	35.1644	3.28219e-08	2.23533e-07	0.343397	0.314454	Late_Bcell	Early_Bcell	Late	Bcell	Early	Bcell
GZMK	-2.4413	2.73958	33.1838	3.32058e-08	2.2595e-07	0.00166698	0.00743209	Late_Bcell	Early_Bcell	Late	Bcell	Early	Bcell
AGA	-0.575351	5.76388	35.1255	3.33738e-08	2.26895e-07	0.164845	0.156843	Late_Bcell	Early_Bcell	Late	Bcell	Early	Bcell
HERPUD1	-0.510582	7.79082	35.0411	3.42153e-08	2.32413e-07	0.437674	0.420041	Late_Bcell	Early_Bcell	Late	Bcell	Early	Bcell
HIRA	0.738706	5.25369	34.5902	3.53562e-08	2.39954e-07	0.17744	0.0694516	Late_Bcell	Early_Bcell	Late	Bcell	Early	Bcell
TRAPPC2L	-0.560096	5.67965	34.9629	3.54363e-08	2.40289e-07	0.173365	0.157355	Late_Bcell	Early_Bcell	Late	Bcell	Early	Bcell
LOC721089	-2.56655	7.3612	34.9502	3.57221e-08	2.42016e-07	0.0264864	0.0276781	Late_Bcell	Early_Bcell	Late	Bcell	Early	Bcell
GTPBP6	1.11581	4.41833	33.5297	3.59146e-08	2.42906e-07	0.0998333	0.0297283	Late_Bcell	Early_Bcell	Late	Bcell	Early	Bcell	4
GTF3C6	-0.614133	6.33915	34.9542	3.59469e-08	2.42906e-07	0.215595	0.213737	Late_Bcell	Early_Bcell	Late	Bcell	Early	Bcell
MBNL1	0.460017	8.80345	34.9069	3.5943e-08	2.42906e-07	0.815707	0.565607	Late_Bcell	Early_Bcell	Late	Bcell	Early	Bcell
LOC699110	-0.801431	5.78111	34.9335	3.61211e-08	2.43872e-07	0.15651	0.161199	Late_Bcell	Early_Bcell	Late	Bcell	Early	Bcell
BSG	-0.445223	7.58077	34.803	3.76459e-08	2.53947e-07	0.500648	0.436699	Late_Bcell	Early_Bcell	Late	Bcell	Early	Bcell
PACS2	1.55353	3.65974	32.9282	3.79369e-08	2.55689e-07	0.0511206	0.00999487	Late_Bcell	Early_Bcell	Late	Bcell	Early	Bcell	3
MYBL2	1.17729	5.06201	34.0271	3.83861e-08	2.58493e-07	0.0861271	0.0371604	Late_Bcell	Early_Bcell	Late	Bcell	Early	Bcell	2
RASSF3	0.662951	6.25712	34.7103	3.89397e-08	2.61995e-07	0.306353	0.145823	Late_Bcell	Early_Bcell	Late	Bcell	Early	Bcell
NSMCE1	-0.621291	5.47558	34.6704	3.93231e-08	2.64346e-07	0.14373	0.136597	Late_Bcell	Early_Bcell	Late	Bcell	Early	Bcell
POLR3GL	-0.470245	6.63091	34.6936	3.97219e-08	2.66797e-07	0.334506	0.277806	Late_Bcell	Early_Bcell	Late	Bcell	Early	Bcell
NFATC1	0.602135	6.09076	34.6117	4.02353e-08	2.70013e-07	0.296907	0.139928	Late_Bcell	Early_Bcell	Late	Bcell	Early	Bcell
MTMR12	0.772216	4.71042	33.7241	4.10912e-08	2.7552e-07	0.123727	0.0453614	Late_Bcell	Early_Bcell	Late	Bcell	Early	Bcell
NDUFA3	-0.912123	7.38623	34.5494	4.16654e-08	2.79129e-07	0.341545	0.357253	Late_Bcell	Early_Bcell	Late	Bcell	Early	Bcell
IL7R	-1.81444	4.41242	33.849	4.199e-08	2.80654e-07	0.028709	0.0627883	Late_Bcell	Early_Bcell	Late	Bcell	Early	Bcell
UBR4	0.592464	5.95028	34.4831	4.19373e-08	2.80654e-07	0.261345	0.133265	Late_Bcell	Early_Bcell	Late	Bcell	Early	Bcell
MIEN1	-0.577114	5.81535	34.5455	4.2001e-08	2.80654e-07	0.183182	0.168375	Late_Bcell	Early_Bcell	Late	Bcell	Early	Bcell
COP1	0.712981	6.09791	34.4226	4.317e-08	2.88219e-07	0.298203	0.131215	Late_Bcell	Early_Bcell	Late	Bcell	Early	Bcell
ZNF710	1.16414	4.1627	32.8138	4.35315e-08	2.90384e-07	0.0744582	0.0212711	Late_Bcell	Early_Bcell	Late	Bcell	Early	Bcell	3
MAST2	1.03008	4.5715	33.2725	4.40504e-08	2.93434e-07	0.0946472	0.03306	Late_Bcell	Early_Bcell	Late	Bcell	Early	Bcell	4
UQCRQ	-0.671658	7.61564	34.4025	4.4064e-08	2.93434e-07	0.380441	0.383649	Late_Bcell	Early_Bcell	Late	Bcell	Early	Bcell
ZDHHC12	-0.719399	5.67652	34.3478	4.52585e-08	3.01131e-07	0.140582	0.143516	Late_Bcell	Early_Bcell	Late	Bcell	Early	Bcell
PRDM2	0.581761	7.24883	34.2283	4.75225e-08	3.15925e-07	0.5025	0.277806	Late_Bcell	Early_Bcell	Late	Bcell	Early	Bcell
LSM4	-0.466519	7.3596	34.1853	4.81443e-08	3.19787e-07	0.42156	0.363916	Late_Bcell	Early_Bcell	Late	Bcell	Early	Bcell
SETD2	0.56342	6.92145	34.1463	4.91878e-08	3.26439e-07	0.460085	0.227576	Late_Bcell	Early_Bcell	Late	Bcell	Early	Bcell
SIK1	1.01996	5.99202	34.0162	4.93913e-08	3.2726e-07	0.26968	0.107637	Late_Bcell	Early_Bcell	Late	Bcell	Early	Bcell	4
ANP32B	-0.396481	8.35475	34.1034	4.93954e-08	3.2726e-07	0.619559	0.552281	Late_Bcell	Early_Bcell	Late	Bcell	Early	Bcell
CRLS1	1.21494	3.99579	32.377	4.96276e-08	3.28519e-07	0.0611224	0.0184521	Late_Bcell	Early_Bcell	Late	Bcell	Early	Bcell	3
FDFT1	-0.558972	6.00038	34.0377	5.15254e-08	3.40793e-07	0.212262	0.188621	Late_Bcell	Early_Bcell	Late	Bcell	Early	Bcell
GIMAP7	-1.26732	4.14002	33.0554	5.27992e-08	3.48922e-07	0.0333395	0.0530497	Late_Bcell	Early_Bcell	Late	Bcell	Early	Bcell
TOMM20	-0.386879	7.9602	33.9201	5.32217e-08	3.51417e-07	0.575847	0.497181	Late_Bcell	Early_Bcell	Late	Bcell	Early	Bcell
PPP6R3	0.624089	6.14742	33.8726	5.4034e-08	3.56478e-07	0.291721	0.138903	Late_Bcell	Early_Bcell	Late	Bcell	Early	Bcell
TERF2IP	-0.427906	7.25576	33.8669	5.46791e-08	3.60429e-07	0.451936	0.392107	Late_Bcell	Early_Bcell	Late	Bcell	Early	Bcell
ETHE1	-0.676665	5.37689	33.7973	5.51832e-08	3.63138e-07	0.128542	0.124552	Late_Bcell	Early_Bcell	Late	Bcell	Early	Bcell
ATP6V0D1	-0.389011	6.7868	33.8582	5.5162e-08	3.63138e-07	0.340063	0.292158	Late_Bcell	Early_Bcell	Late	Bcell	Early	Bcell
MTA3	0.754392	4.98443	33.2761	5.52848e-08	3.635e-07	0.144101	0.0602255	Late_Bcell	Early_Bcell	Late	Bcell	Early	Bcell
SACS	0.798195	5.07721	33.3316	5.53539e-08	3.63647e-07	0.14336	0.0620195	Late_Bcell	Early_Bcell	Late	Bcell	Early	Bcell
COMMD5	-0.710476	5.25517	33.7218	5.62395e-08	3.69154e-07	0.127246	0.121732	Late_Bcell	Early_Bcell	Late	Bcell	Early	Bcell
MAP3K5	0.642023	6.43742	33.7801	5.66181e-08	3.71327e-07	0.34599	0.155305	Late_Bcell	Early_Bcell	Late	Bcell	Early	Bcell
RPS3	-0.41503	10.9768	33.7167	5.74308e-08	3.76341e-07	0.938878	0.931317	Late_Bcell	Early_Bcell	Late	Bcell	Early	Bcell
TKT	-0.473148	7.09979	33.724	5.79668e-08	3.79534e-07	0.374143	0.341876	Late_Bcell	Early_Bcell	Late	Bcell	Early	Bcell
STX16	0.586315	5.8054	33.5914	5.90237e-08	3.85806e-07	0.254492	0.119682	Late_Bcell	Early_Bcell	Late	Bcell	Early	Bcell
IRF3	-0.454867	6.79863	33.6879	5.90044e-08	3.85806e-07	0.325986	0.301384	Late_Bcell	Early_Bcell	Late	Bcell	Early	Bcell
COPS9	-0.663758	8.04238	33.5505	6.15956e-08	4.0228e-07	0.541767	0.494874	Late_Bcell	Early_Bcell	Late	Bcell	Early	Bcell
CNIH1	-0.568381	6.04459	33.5626	6.22336e-08	4.06107e-07	0.199481	0.179651	Late_Bcell	Early_Bcell	Late	Bcell	Early	Bcell
BABAM1	-0.476242	6.37163	33.55	6.25545e-08	4.07859e-07	0.271717	0.229626	Late_Bcell	Early_Bcell	Late	Bcell	Early	Bcell
MGST3	-0.659571	6.59905	33.5316	6.2924e-08	4.09926e-07	0.24486	0.225782	Late_Bcell	Early_Bcell	Late	Bcell	Early	Bcell
FAM117B	0.79858	6.42465	33.4591	6.40881e-08	4.17161e-07	0.345434	0.149411	Late_Bcell	Early_Bcell	Late	Bcell	Early	Bcell
MRPL11	-0.462744	6.83805	33.4757	6.41683e-08	4.17335e-07	0.348027	0.309585	Late_Bcell	Early_Bcell	Late	Bcell	Early	Bcell
ATP11C	0.986418	4.5707	32.3762	6.46523e-08	4.20108e-07	0.109279	0.035879	Late_Bcell	Early_Bcell	Late	Bcell	Early	Bcell	4
ESYT1	0.448084	6.96376	33.4544	6.47024e-08	4.20108e-07	0.424523	0.250384	Late_Bcell	Early_Bcell	Late	Bcell	Early	Bcell
SETBP1	0.583497	6.60299	33.4486	6.4806e-08	4.20431e-07	0.346916	0.177089	Late_Bcell	Early_Bcell	Late	Bcell	Early	Bcell
MPST	-0.566312	5.80388	33.4062	6.59252e-08	4.2732e-07	0.192073	0.175038	Late_Bcell	Early_Bcell	Late	Bcell	Early	Bcell
GSTK1	-0.495718	6.6873	33.4097	6.59777e-08	4.2732e-07	0.324319	0.270374	Late_Bcell	Early_Bcell	Late	Bcell	Early	Bcell
SPTAN1	0.438754	6.96703	33.3981	6.61653e-08	4.2818e-07	0.422115	0.252178	Late_Bcell	Early_Bcell	Late	Bcell	Early	Bcell
ATP5ME	-0.78262	7.25201	33.3837	6.62252e-08	4.28212e-07	0.345434	0.343157	Late_Bcell	Early_Bcell	Late	Bcell	Early	Bcell
PRELID1	-0.540892	6.93766	33.2623	6.97694e-08	4.50756e-07	0.310984	0.292414	Late_Bcell	Early_Bcell	Late	Bcell	Early	Bcell
GADD45GIP1	-0.582874	6.64299	33.2563	7.01698e-08	4.52967e-07	0.273384	0.258585	Late_Bcell	Early_Bcell	Late	Bcell	Early	Bcell
FRYL	0.594183	6.23371	33.2235	7.02834e-08	4.53325e-07	0.303575	0.145566	Late_Bcell	Early_Bcell	Late	Bcell	Early	Bcell
MRPL40	-0.655013	6.4983	33.2352	7.08631e-08	4.56686e-07	0.229672	0.229113	Late_Bcell	Early_Bcell	Late	Bcell	Early	Bcell
LOC708074	-0.704958	10.6676	33.0907	7.37008e-08	4.74582e-07	0.8985	0.904664	Late_Bcell	Early_Bcell	Late	Bcell	Early	Bcell
LOC106994274	1.08237	6.45115	33.0347	7.53997e-08	4.85121e-07	0.337285	0.125064	Late_Bcell	Early_Bcell	Late	Bcell	Early	Bcell	4
NDUFB4	-0.589569	7.65976	33.0437	7.55703e-08	4.85818e-07	0.451565	0.425167	Late_Bcell	Early_Bcell	Late	Bcell	Early	Bcell
GNG11	-0.996351	4.77594	32.7866	7.57967e-08	4.86872e-07	0.0659381	0.0804716	Late_Bcell	Early_Bcell	Late	Bcell	Early	Bcell
ZNF335	0.666381	5.26523	32.7222	7.61533e-08	4.88536e-07	0.1817	0.0807278	Late_Bcell	Early_Bcell	Late	Bcell	Early	Bcell
TBCC	-0.458798	6.56144	33.0515	7.61811e-08	4.88536e-07	0.311169	0.274731	Late_Bcell	Early_Bcell	Late	Bcell	Early	Bcell
ANKLE2	0.768017	5.32266	32.5872	8.03368e-08	5.14763e-07	0.191147	0.0773962	Late_Bcell	Early_Bcell	Late	Bcell	Early	Bcell
TMEM179B	-0.534016	6.60522	32.8981	8.09673e-08	5.18377e-07	0.299129	0.275756	Late_Bcell	Early_Bcell	Late	Bcell	Early	Bcell
COPS8	-0.429998	6.63439	32.8708	8.18174e-08	5.2339e-07	0.32043	0.277037	Late_Bcell	Early_Bcell	Late	Bcell	Early	Bcell
SEC16A	0.639371	5.19552	32.5037	8.21234e-08	5.24917e-07	0.166327	0.0732957	Late_Bcell	Early_Bcell	Late	Bcell	Early	Bcell
UBE2J1	-0.354516	8.05233	32.8255	8.22681e-08	5.25411e-07	0.592147	0.516146	Late_Bcell	Early_Bcell	Late	Bcell	Early	Bcell
CNN2	-0.357048	8.5913	32.7349	8.51314e-08	5.43252e-07	0.70013	0.626858	Late_Bcell	Early_Bcell	Late	Bcell	Early	Bcell
PER1	0.90207	5.90509	32.6494	8.52615e-08	5.43638e-07	0.27394	0.11225	Late_Bcell	Early_Bcell	Late	Bcell	Early	Bcell
ZNF445	0.605661	5.56043	32.5903	8.54762e-08	5.44561e-07	0.193369	0.0930292	Late_Bcell	Early_Bcell	Late	Bcell	Early	Bcell
MRPL14	-0.605533	5.74471	32.735	8.60255e-08	5.47167e-07	0.171328	0.161968	Late_Bcell	Early_Bcell	Late	Bcell	Early	Bcell
CD74	-0.379768	14.591	32.7042	8.60166e-08	5.47167e-07	0.998148	0.999744	Late_Bcell	Early_Bcell	Late	Bcell	Early	Bcell
MYLIP	0.601606	7.53185	32.7215	8.63077e-08	5.48515e-07	0.598815	0.333162	Late_Bcell	Early_Bcell	Late	Bcell	Early	Bcell
ANK3	0.936638	5.64398	32.5097	8.66311e-08	5.50122e-07	0.17318	0.0666325	Late_Bcell	Early_Bcell	Late	Bcell	Early	Bcell
ATP11B	0.648829	6.13025	32.6512	8.78012e-08	5.57098e-07	0.292832	0.129421	Late_Bcell	Early_Bcell	Late	Bcell	Early	Bcell
LOC701262	-2.15395	2.69454	31.0316	8.82157e-08	5.59274e-07	0.00166698	0.00666325	Late_Bcell	Early_Bcell	Late	Bcell	Early	Bcell
BCOR	0.902848	4.59839	31.7063	8.8569e-08	5.61057e-07	0.111873	0.0389544	Late_Bcell	Early_Bcell	Late	Bcell	Early	Bcell
ARL6IP1	-0.323085	8.53182	32.5811	9.05587e-08	5.73195e-07	0.746064	0.639672	Late_Bcell	Early_Bcell	Late	Bcell	Early	Bcell
AP1S2	-0.521556	7.71673	32.5831	9.08163e-08	5.7436e-07	0.4975	0.443362	Late_Bcell	Early_Bcell	Late	Bcell	Early	Bcell
TESC	-0.881898	6.86418	32.5586	9.24692e-08	5.84339e-07	0.198741	0.230138	Late_Bcell	Early_Bcell	Late	Bcell	Early	Bcell
SLCO5A1	1.0122	5.26144	32.1048	9.31396e-08	5.88099e-07	0.15614	0.0594567	Late_Bcell	Early_Bcell	Late	Bcell	Early	Bcell	2
ACP1	-0.554576	6.00435	32.531	9.38292e-08	5.91974e-07	0.191332	0.176832	Late_Bcell	Early_Bcell	Late	Bcell	Early	Bcell
MRPL53	-0.585082	6.99073	32.5123	9.40679e-08	5.93e-07	0.339693	0.308816	Late_Bcell	Early_Bcell	Late	Bcell	Early	Bcell
LOC703610	-3.15028	8.27755	32.4643	9.54208e-08	6.01043e-07	0.0350065	0.0381855	Late_Bcell	Early_Bcell	Late	Bcell	Early	Bcell
ELK3	0.664289	5.34882	32.2072	9.56238e-08	6.01836e-07	0.182441	0.0809841	Late_Bcell	Early_Bcell	Late	Bcell	Early	Bcell
TSR2	-0.526907	5.79648	32.4684	9.57874e-08	6.02379e-07	0.20263	0.166581	Late_Bcell	Early_Bcell	Late	Bcell	Early	Bcell
STK39	0.90125	5.3612	32.1198	9.62523e-08	6.04815e-07	0.184849	0.0630446	Late_Bcell	Early_Bcell	Late	Bcell	Early	Bcell	1
RPL14	-0.471204	12.0617	32.4126	9.66841e-08	6.07039e-07	0.96166	0.960277	Late_Bcell	Early_Bcell	Late	Bcell	Early	Bcell
RNF139	0.539914	5.65783	32.3145	9.72549e-08	6.10132e-07	0.238563	0.104562	Late_Bcell	Early_Bcell	Late	Bcell	Early	Bcell
RPS27A-1	-0.494254	13.2382	32.3712	9.83048e-08	6.16223e-07	0.978885	0.978216	Late_Bcell	Early_Bcell	Late	Bcell	Early	Bcell
AMBRA1	0.750234	5.44861	32.1577	9.85846e-08	6.1748e-07	0.192813	0.0866222	Late_Bcell	Early_Bcell	Late	Bcell	Early	Bcell
MFN1	0.687016	5.20095	32.0049	1.00231e-07	6.27289e-07	0.167994	0.0702204	Late_Bcell	Early_Bcell	Late	Bcell	Early	Bcell
SF1	0.337038	7.81592	32.2889	1.02301e-07	6.39732e-07	0.669013	0.427473	Late_Bcell	Early_Bcell	Late	Bcell	Early	Bcell
FOXO3	0.848482	5.51731	32.0413	1.03607e-07	6.47377e-07	0.190961	0.0758585	Late_Bcell	Early_Bcell	Late	Bcell	Early	Bcell	3
RYK	1.10351	4.6138	31.2065	1.04981e-07	6.55436e-07	0.117614	0.03306	Late_Bcell	Early_Bcell	Late	Bcell	Early	Bcell	4
NHP2	-0.606539	7.14731	32.2285	1.05225e-07	6.56438e-07	0.319318	0.31958	Late_Bcell	Early_Bcell	Late	Bcell	Early	Bcell
LSM6	-0.532381	6.63481	32.2233	1.06027e-07	6.60909e-07	0.290424	0.261917	Late_Bcell	Early_Bcell	Late	Bcell	Early	Bcell
FAM214A	0.766736	5.73689	32.0561	1.07284e-07	6.68211e-07	0.213558	0.0876474	Late_Bcell	Early_Bcell	Late	Bcell	Early	Bcell
SMG1	0.489394	6.55339	32.1774	1.0773e-07	6.70456e-07	0.354325	0.196822	Late_Bcell	Early_Bcell	Late	Bcell	Early	Bcell
CCDC9	0.912258	4.76903	31.3534	1.09953e-07	6.83743e-07	0.132247	0.04408	Late_Bcell	Early_Bcell	Late	Bcell	Early	Bcell	3
RASA1	0.797727	5.03255	31.5993	1.11017e-07	6.89809e-07	0.15577	0.0586879	Late_Bcell	Early_Bcell	Late	Bcell	Early	Bcell
LOC708891	-1.85783	9.72173	32.0591	1.11497e-07	6.92239e-07	0.35062	0.346233	Late_Bcell	Early_Bcell	Late	Bcell	Early	Bcell
LSM7	-0.633101	7.1352	32.0597	1.12624e-07	6.98683e-07	0.335062	0.327524	Late_Bcell	Early_Bcell	Late	Bcell	Early	Bcell
UQCR	-0.632498	7.78877	32.0404	1.12861e-07	6.99594e-07	0.467864	0.435674	Late_Bcell	Early_Bcell	Late	Bcell	Early	Bcell
CCSER1	1.05318	6.03891	31.9542	1.13284e-07	7.01127e-07	0.208001	0.0761148	Late_Bcell	Early_Bcell	Late	Bcell	Early	Bcell	3
ELK4	0.968323	4.49832	30.9988	1.13288e-07	7.01127e-07	0.103352	0.0333162	Late_Bcell	Early_Bcell	Late	Bcell	Early	Bcell	1
CISD3	-0.575925	6.07697	32.0206	1.15244e-07	7.12669e-07	0.200778	0.18939	Late_Bcell	Early_Bcell	Late	Bcell	Early	Bcell
COX7B	-0.76703	7.54932	31.9713	1.16236e-07	7.18229e-07	0.34988	0.346489	Late_Bcell	Early_Bcell	Late	Bcell	Early	Bcell
CD3E	-1.71636	4.27066	31.2297	1.17406e-07	7.24885e-07	0.0290795	0.0650948	Late_Bcell	Early_Bcell	Late	Bcell	Early	Bcell
TXNL1	-0.548376	6.28614	31.9652	1.17874e-07	7.27198e-07	0.218559	0.215274	Late_Bcell	Early_Bcell	Late	Bcell	Early	Bcell
EIF3F	-0.322329	9.10521	31.8946	1.1919e-07	7.34736e-07	0.828857	0.737827	Late_Bcell	Early_Bcell	Late	Bcell	Early	Bcell
DDA1	-0.476145	6.14283	31.9129	1.20315e-07	7.41086e-07	0.235784	0.209124	Late_Bcell	Early_Bcell	Late	Bcell	Early	Bcell
NDUFS8	-0.512894	7.23112	31.8644	1.21719e-07	7.49144e-07	0.348027	0.328806	Late_Bcell	Early_Bcell	Late	Bcell	Early	Bcell
ATP8B2	1.00599	4.22478	30.532	1.23314e-07	7.58363e-07	0.0720504	0.0243465	Late_Bcell	Early_Bcell	Late	Bcell	Early	Bcell	1
ZNF706	-0.532239	7.6684	31.8052	1.24187e-07	7.63129e-07	0.435636	0.379293	Late_Bcell	Early_Bcell	Late	Bcell	Early	Bcell
ABHD17C	1.10235	3.86648	30.2376	1.24392e-07	7.63784e-07	0.059085	0.0169144	Late_Bcell	Early_Bcell	Late	Bcell	Early	Bcell	3
RPL27	-0.448823	10.7779	31.7724	1.25106e-07	7.67564e-07	0.930728	0.917734	Late_Bcell	Early_Bcell	Late	Bcell	Early	Bcell
MRPS18B	-0.596354	5.96533	31.7959	1.26014e-07	7.72527e-07	0.187998	0.171451	Late_Bcell	Early_Bcell	Late	Bcell	Early	Bcell
GMEB2	0.950704	4.5809	30.7092	1.32793e-07	8.12172e-07	0.110391	0.0389544	Late_Bcell	Early_Bcell	Late	Bcell	Early	Bcell
SNRPD2	-0.636978	8.14348	31.6332	1.32746e-07	8.12172e-07	0.526394	0.515377	Late_Bcell	Early_Bcell	Late	Bcell	Early	Bcell
KIAA1143	-0.540848	5.63916	31.6429	1.32726e-07	8.12172e-07	0.17281	0.153511	Late_Bcell	Early_Bcell	Late	Bcell	Early	Bcell
IER3IP1	-0.602825	6.62221	31.6317	1.34526e-07	8.22129e-07	0.252639	0.241927	Late_Bcell	Early_Bcell	Late	Bcell	Early	Bcell
MPG	-0.642311	5.45455	31.555	1.3629e-07	8.32253e-07	0.138729	0.139928	Late_Bcell	Early_Bcell	Late	Bcell	Early	Bcell
LAMTOR2	-0.610759	6.7178	31.5756	1.37483e-07	8.38882e-07	0.315614	0.289339	Late_Bcell	Early_Bcell	Late	Bcell	Early	Bcell
MRPS12	-0.660621	6.72648	31.5548	1.38618e-07	8.45145e-07	0.264864	0.26858	Late_Bcell	Early_Bcell	Late	Bcell	Early	Bcell
REV3L	0.644011	5.82907	31.4605	1.38911e-07	8.45823e-07	0.235229	0.107893	Late_Bcell	Early_Bcell	Late	Bcell	Early	Bcell
USP6NL	0.609703	6.00418	31.4962	1.38946e-07	8.45823e-07	0.277644	0.128139	Late_Bcell	Early_Bcell	Late	Bcell	Early	Bcell
ZSWIM8	0.863947	4.79701	30.8068	1.41067e-07	8.58064e-07	0.135951	0.046899	Late_Bcell	Early_Bcell	Late	Bcell	Early	Bcell
PSMD7	-0.393734	6.61595	31.4963	1.42067e-07	8.63473e-07	0.30339	0.252435	Late_Bcell	Early_Bcell	Late	Bcell	Early	Bcell
LOC702309	-0.617704	5.61547	31.4321	1.44491e-07	8.76841e-07	0.148361	0.148129	Late_Bcell	Early_Bcell	Late	Bcell	Early	Bcell
MDH1	-0.439102	6.87559	31.4485	1.4448e-07	8.76841e-07	0.318207	0.28857	Late_Bcell	Early_Bcell	Late	Bcell	Early	Bcell
AHCTF1	0.61004	5.51815	31.2602	1.45718e-07	8.836e-07	0.199667	0.0958483	Late_Bcell	Early_Bcell	Late	Bcell	Early	Bcell
PSMB4	-0.516178	6.77635	31.3723	1.49142e-07	9.03657e-07	0.298574	0.278831	Late_Bcell	Early_Bcell	Late	Bcell	Early	Bcell
CUTA	-0.523074	7.7804	31.3251	1.50639e-07	9.12018e-07	0.450639	0.414147	Late_Bcell	Early_Bcell	Late	Bcell	Early	Bcell
ATP5PO	-0.521625	8.61865	31.3141	1.50798e-07	9.12275e-07	0.662901	0.621989	Late_Bcell	Early_Bcell	Late	Bcell	Early	Bcell
TRPS1	0.81765	5.99193	31.2273	1.53398e-07	9.27284e-07	0.259492	0.107893	Late_Bcell	Early_Bcell	Late	Bcell	Early	Bcell
PBXIP1	0.42911	6.83999	31.2815	1.54672e-07	9.3426e-07	0.398778	0.236802	Late_Bcell	Early_Bcell	Late	Bcell	Early	Bcell
ELMSAN1	0.716785	5.52438	31.0433	1.57797e-07	9.52401e-07	0.21504	0.0876474	Late_Bcell	Early_Bcell	Late	Bcell	Early	Bcell
IP6K1	0.707691	5.46986	30.9544	1.62313e-07	9.78902e-07	0.207075	0.0871348	Late_Bcell	Early_Bcell	Late	Bcell	Early	Bcell
DOCK8	0.49963	7.52962	31.137	1.63231e-07	9.83677e-07	0.546397	0.322911	Late_Bcell	Early_Bcell	Late	Bcell	Early	Bcell
MRPL43	-0.50313	6.29038	31.1028	1.66865e-07	1.0048e-06	0.25301	0.239108	Late_Bcell	Early_Bcell	Late	Bcell	Early	Bcell
RALBP1	0.620935	5.91446	31.0195	1.67493e-07	1.0078e-06	0.269124	0.111481	Late_Bcell	Early_Bcell	Late	Bcell	Early	Bcell
METTL26	-0.606718	5.76486	31.0697	1.6828e-07	1.01176e-06	0.165031	0.147617	Late_Bcell	Early_Bcell	Late	Bcell	Early	Bcell
TBC1D5	0.435861	7.93993	31.0387	1.69305e-07	1.01713e-06	0.631228	0.39877	Late_Bcell	Early_Bcell	Late	Bcell	Early	Bcell
RNPS1	-0.374403	7.18996	31.0209	1.71223e-07	1.02787e-06	0.435266	0.369554	Late_Bcell	Early_Bcell	Late	Bcell	Early	Bcell
PHC3	0.529267	6.5328	31.0156	1.72018e-07	1.03184e-06	0.387294	0.190671	Late_Bcell	Early_Bcell	Late	Bcell	Early	Bcell
PAFAH1B3	-0.590124	5.77287	31.0123	1.72256e-07	1.03247e-06	0.171513	0.150436	Late_Bcell	Early_Bcell	Late	Bcell	Early	Bcell
LOC114677140	-0.997186	4.62969	30.6678	1.73993e-07	1.04208e-06	0.0596407	0.0712455	Late_Bcell	Early_Bcell	Late	Bcell	Early	Bcell
MTLN	-0.802623	5.1513	30.8753	1.75327e-07	1.04927e-06	0.104093	0.107125	Late_Bcell	Early_Bcell	Late	Bcell	Early	Bcell
ATF7IP2	-0.511189	6.6721	30.9331	1.78291e-07	1.06619e-06	0.306538	0.254229	Late_Bcell	Early_Bcell	Late	Bcell	Early	Bcell
SP3	0.436402	6.49283	30.9156	1.79207e-07	1.07085e-06	0.353769	0.189134	Late_Bcell	Early_Bcell	Late	Bcell	Early	Bcell
PSD4	0.693975	5.428	30.6815	1.80504e-07	1.07777e-06	0.198555	0.0886725	Late_Bcell	Early_Bcell	Late	Bcell	Early	Bcell
COMT	-0.438679	6.75521	30.8954	1.80914e-07	1.0794e-06	0.331358	0.292414	Late_Bcell	Early_Bcell	Late	Bcell	Early	Bcell
IKBIP	1.09822	4.09228	29.5184	1.81098e-07	1.07967e-06	0.0707538	0.0207586	Late_Bcell	Early_Bcell	Late	Bcell	Early	Bcell	3
TAB3	0.921086	4.69478	30.0706	1.8399e-07	1.09607e-06	0.116133	0.0407483	Late_Bcell	Early_Bcell	Late	Bcell	Early	Bcell	3
NCOA6	0.715342	5.36655	30.5888	1.84995e-07	1.10121e-06	0.189665	0.0750897	Late_Bcell	Early_Bcell	Late	Bcell	Early	Bcell
HSD17B10	-0.551606	6.62603	30.8187	1.86863e-07	1.11149e-06	0.273199	0.24859	Late_Bcell	Early_Bcell	Late	Bcell	Early	Bcell
PPP2CB	1.14245	3.76736	29.2639	1.88458e-07	1.12012e-06	0.0572328	0.015633	Late_Bcell	Early_Bcell	Late	Bcell	Early	Bcell	3
THAP4	0.786148	4.86829	30.2004	1.89158e-07	1.12343e-06	0.142063	0.0535623	Late_Bcell	Early_Bcell	Late	Bcell	Early	Bcell
CDC123	-0.519608	6.07606	30.7651	1.91225e-07	1.13484e-06	0.199481	0.195028	Late_Bcell	Early_Bcell	Late	Bcell	Early	Bcell
GEMIN7-1	-0.655787	6.26298	30.7313	1.94069e-07	1.15084e-06	0.23634	0.220656	Late_Bcell	Early_Bcell	Late	Bcell	Early	Bcell
USP12	0.597604	5.91076	30.5644	2.01784e-07	1.19568e-06	0.258566	0.113788	Late_Bcell	Early_Bcell	Late	Bcell	Early	Bcell
CNOT2	0.517307	6.61793	30.6104	2.02913e-07	1.20146e-06	0.389887	0.204767	Late_Bcell	Early_Bcell	Late	Bcell	Early	Bcell
LSP1	-0.396375	10.0034	30.542	2.06023e-07	1.21894e-06	0.872384	0.820092	Late_Bcell	Early_Bcell	Late	Bcell	Early	Bcell
PDE6D	-0.555638	5.48494	30.5091	2.08458e-07	1.23241e-06	0.155029	0.141466	Late_Bcell	Early_Bcell	Late	Bcell	Early	Bcell
NIFK	-0.524593	5.86394	30.5265	2.10093e-07	1.24114e-06	0.190406	0.17427	Late_Bcell	Early_Bcell	Late	Bcell	Early	Bcell
CTSC	-0.683742	5.867	30.4974	2.12924e-07	1.25691e-06	0.148361	0.145823	Late_Bcell	Early_Bcell	Late	Bcell	Early	Bcell
MXI1	0.903912	5.17008	30.0544	2.16082e-07	1.27459e-06	0.157437	0.0561251	Late_Bcell	Early_Bcell	Late	Bcell	Early	Bcell	1
TRAPPC3	-0.619919	6.49019	30.4521	2.17112e-07	1.2797e-06	0.262826	0.245771	Late_Bcell	Early_Bcell	Late	Bcell	Early	Bcell
ELF4	0.74883	5.12742	30.0576	2.17783e-07	1.28172e-06	0.162993	0.0674013	Late_Bcell	Early_Bcell	Late	Bcell	Early	Bcell
TRIAP1	-0.655693	5.29316	30.3703	2.17708e-07	1.28172e-06	0.127061	0.123526	Late_Bcell	Early_Bcell	Late	Bcell	Early	Bcell
TPM3	-0.27551	8.98249	30.3768	2.20546e-07	1.297e-06	0.796999	0.702204	Late_Bcell	Early_Bcell	Late	Bcell	Early	Bcell
TMED2	-0.616687	6.98713	30.3915	2.21489e-07	1.30156e-06	0.302834	0.271143	Late_Bcell	Early_Bcell	Late	Bcell	Early	Bcell
USP22	0.742929	5.62716	30.2316	2.22802e-07	1.30829e-06	0.237451	0.0968734	Late_Bcell	Early_Bcell	Late	Bcell	Early	Bcell
BST2	-0.671292	7.00278	30.3652	2.2383e-07	1.31334e-06	0.298203	0.287032	Late_Bcell	Early_Bcell	Late	Bcell	Early	Bcell
ZSWIM6	0.91748	5.13679	29.9365	2.24499e-07	1.3153e-06	0.147435	0.0599692	Late_Bcell	Early_Bcell	Late	Bcell	Early	Bcell
RAP1B	0.36537	7.542	30.3509	2.24502e-07	1.3153e-06	0.554362	0.354434	Late_Bcell	Early_Bcell	Late	Bcell	Early	Bcell
ARID1B	0.633159	7.07089	30.3554	2.25002e-07	1.31625e-06	0.455455	0.228344	Late_Bcell	Early_Bcell	Late	Bcell	Early	Bcell
PLCG2	0.472552	7.66518	30.3441	2.24989e-07	1.31625e-06	0.574551	0.333419	Late_Bcell	Early_Bcell	Late	Bcell	Early	Bcell
HADHB	-0.45314	5.93855	30.3146	2.29157e-07	1.33955e-06	0.214855	0.176576	Late_Bcell	Early_Bcell	Late	Bcell	Early	Bcell
SOS2	0.81728	5.16456	29.8213	2.40296e-07	1.40362e-06	0.159659	0.062532	Late_Bcell	Early_Bcell	Late	Bcell	Early	Bcell
TP53BP2	0.781003	4.8467	29.563	2.4636e-07	1.43729e-06	0.131321	0.0502307	Late_Bcell	Early_Bcell	Late	Bcell	Early	Bcell	3
LIMK1	0.747234	4.73171	29.4876	2.46429e-07	1.43729e-06	0.118726	0.0463865	Late_Bcell	Early_Bcell	Late	Bcell	Early	Bcell
CHMP2A	-0.562171	6.08389	30.1396	2.46704e-07	1.43781e-06	0.210039	0.185033	Late_Bcell	Early_Bcell	Late	Bcell	Early	Bcell
PRPF4B	0.36282	7.57439	30.0873	2.49917e-07	1.45545e-06	0.610298	0.368529	Late_Bcell	Early_Bcell	Late	Bcell	Early	Bcell
LCOR	0.618313	6.38692	30.0218	2.56833e-07	1.49462e-06	0.331172	0.169657	Late_Bcell	Early_Bcell	Late	Bcell	Early	Bcell
ROMO1	-0.661815	7.78807	29.9738	2.60914e-07	1.51723e-06	0.477125	0.439006	Late_Bcell	Early_Bcell	Late	Bcell	Early	Bcell
SELENOS	-0.746563	6.15207	29.9827	2.63274e-07	1.52981e-06	0.161511	0.159918	Late_Bcell	Early_Bcell	Late	Bcell	Early	Bcell
CYTH1	0.395121	7.13358	29.9514	2.65112e-07	1.53935e-06	0.47268	0.2796	Late_Bcell	Early_Bcell	Late	Bcell	Early	Bcell
PML	0.617045	5.41598	29.7591	2.65414e-07	1.53996e-06	0.191147	0.0881599	Late_Bcell	Early_Bcell	Late	Bcell	Early	Bcell
PTAR1	-0.445281	6.3616	29.8783	2.74402e-07	1.59092e-06	0.279867	0.243721	Late_Bcell	Early_Bcell	Late	Bcell	Early	Bcell
TXNDC17	-0.962587	5.26787	29.8024	2.75662e-07	1.59704e-06	0.0866827	0.100205	Late_Bcell	Early_Bcell	Late	Bcell	Early	Bcell
NDUFS7	-0.54219	7.3762	29.8353	2.76953e-07	1.60333e-06	0.395814	0.366991	Late_Bcell	Early_Bcell	Late	Bcell	Early	Bcell
FLI1	0.432641	7.18832	29.8198	2.79675e-07	1.61788e-06	0.491017	0.293183	Late_Bcell	Early_Bcell	Late	Bcell	Early	Bcell
ULK4	0.699659	5.37896	29.5784	2.81999e-07	1.63012e-06	0.169291	0.0763711	Late_Bcell	Early_Bcell	Late	Bcell	Early	Bcell
RPL36	-0.537224	10.5195	29.7469	2.85041e-07	1.64648e-06	0.899055	0.883137	Late_Bcell	Early_Bcell	Late	Bcell	Early	Bcell
AIMP1	-0.479133	6.61253	29.7532	2.88393e-07	1.66461e-06	0.288757	0.26653	Late_Bcell	Early_Bcell	Late	Bcell	Early	Bcell
DNAJB6	-0.406197	6.67651	29.7076	2.93669e-07	1.69381e-06	0.340063	0.290364	Late_Bcell	Early_Bcell	Late	Bcell	Early	Bcell
SNRK	0.629087	5.87812	29.5893	2.99636e-07	1.72695e-06	0.254121	0.120195	Late_Bcell	Early_Bcell	Late	Bcell	Early	Bcell
DUSP22	0.507002	5.54492	29.4984	3.0343e-07	1.74752e-06	0.218189	0.0978985	Late_Bcell	Early_Bcell	Late	Bcell	Early	Bcell
EIF3L	-0.397233	8.5243	29.5928	3.04162e-07	1.75045e-06	0.706057	0.626345	Late_Bcell	Early_Bcell	Late	Bcell	Early	Bcell
LSM10	-0.466831	7.13185	29.5816	3.0794e-07	1.77088e-06	0.419152	0.350333	Late_Bcell	Early_Bcell	Late	Bcell	Early	Bcell
IAH1	-0.577054	6.06588	29.5262	3.1695e-07	1.82135e-06	0.207261	0.196822	Late_Bcell	Early_Bcell	Late	Bcell	Early	Bcell
PSMB7	-0.42211	7.73867	29.4895	3.18326e-07	1.82791e-06	0.510094	0.438749	Late_Bcell	Early_Bcell	Late	Bcell	Early	Bcell
PLGRKT	-0.508828	6.20144	29.4927	3.21402e-07	1.84422e-06	0.229302	0.211174	Late_Bcell	Early_Bcell	Late	Bcell	Early	Bcell
MRPS5	-0.457568	6.37735	29.4835	3.22493e-07	1.84912e-06	0.239489	0.216299	Late_Bcell	Early_Bcell	Late	Bcell	Early	Bcell
CCDC115	-0.519557	5.76214	29.4543	3.24606e-07	1.85987e-06	0.190591	0.168119	Late_Bcell	Early_Bcell	Late	Bcell	Early	Bcell
REPS1	0.796706	5.1798	29.0551	3.33872e-07	1.91155e-06	0.162067	0.0653511	Late_Bcell	Early_Bcell	Late	Bcell	Early	Bcell
FIBP	-0.512389	6.16434	29.387	3.35599e-07	1.92003e-06	0.221523	0.203229	Late_Bcell	Early_Bcell	Late	Bcell	Early	Bcell
FRG1	-0.483144	6.13675	29.382	3.36211e-07	1.92212e-06	0.229672	0.207842	Late_Bcell	Early_Bcell	Late	Bcell	Early	Bcell
LOC711872	-0.878542	10.426	29.3399	3.36873e-07	1.92449e-06	0.821448	0.753716	Late_Bcell	Early_Bcell	Late	Bcell	Early	Bcell
R3HDM2	0.57677	6.10565	29.2884	3.44084e-07	1.96425e-06	0.316355	0.140185	Late_Bcell	Early_Bcell	Late	Bcell	Early	Bcell
PIM3	0.934133	6.46161	29.2789	3.4703e-07	1.97817e-06	0.273754	0.133265	Late_Bcell	Early_Bcell	Late	Bcell	Early	Bcell
CCT8	-0.450412	7.33398	29.2878	3.46795e-07	1.97817e-06	0.408224	0.371092	Late_Bcell	Early_Bcell	Late	Bcell	Early	Bcell
MPC2	-0.538208	6.61715	29.2472	3.54861e-07	2.02133e-06	0.248009	0.234239	Late_Bcell	Early_Bcell	Late	Bcell	Early	Bcell
IRF2BPL	0.988688	4.94262	28.6839	3.56762e-07	2.03068e-06	0.138174	0.051512	Late_Bcell	Early_Bcell	Late	Bcell	Early	Bcell	3
LITAF	-0.821469	5.82645	29.1403	3.70846e-07	2.10931e-06	0.142989	0.140441	Late_Bcell	Early_Bcell	Late	Bcell	Early	Bcell
DDR2	2.37515	4.74849	27.915	3.72151e-07	2.11519e-06	0.0524171	0.017427	Late_Bcell	Early_Bcell	Late	Bcell	Early	Bcell	3
REEP3	0.528881	6.21654	29.0836	3.76249e-07	2.13692e-06	0.295055	0.148129	Late_Bcell	Early_Bcell	Late	Bcell	Early	Bcell
SF3B4	-0.423401	6.55432	29.0721	3.81465e-07	2.16497e-06	0.306723	0.256279	Late_Bcell	Early_Bcell	Late	Bcell	Early	Bcell
WAC	0.502472	6.99615	29.0539	3.83381e-07	2.17426e-06	0.482867	0.258585	Late_Bcell	Early_Bcell	Late	Bcell	Early	Bcell
TAF5L	0.750277	4.54859	28.2945	3.85672e-07	2.18566e-06	0.10113	0.0399795	Late_Bcell	Early_Bcell	Late	Bcell	Early	Bcell
RPS21	-0.742819	11.178	29.0048	3.86672e-07	2.18974e-06	0.929617	0.928242	Late_Bcell	Early_Bcell	Late	Bcell	Early	Bcell
PSMB5	-0.555504	6.26169	29.0404	3.8704e-07	2.19023e-06	0.237451	0.214505	Late_Bcell	Early_Bcell	Late	Bcell	Early	Bcell
NCF4	-0.560155	5.53969	28.9792	3.91544e-07	2.21411e-06	0.150398	0.137878	Late_Bcell	Early_Bcell	Late	Bcell	Early	Bcell
PLCB2	0.850423	4.77257	28.3756	3.94055e-07	2.2267e-06	0.128357	0.0461302	Late_Bcell	Early_Bcell	Late	Bcell	Early	Bcell
HDAC1	-0.354803	7.2165	28.9714	3.95404e-07	2.2327e-06	0.423782	0.35469	Late_Bcell	Early_Bcell	Late	Bcell	Early	Bcell
CIRBP	-0.420583	8.325	28.9211	4.01132e-07	2.26341e-06	0.705686	0.613275	Late_Bcell	Early_Bcell	Late	Bcell	Early	Bcell
COX6B1	-0.646156	7.6783	28.9208	4.02279e-07	2.26824e-06	0.39211	0.383137	Late_Bcell	Early_Bcell	Late	Bcell	Early	Bcell
UBXN1	-0.323526	8.49415	28.9011	4.04301e-07	2.27799e-06	0.760326	0.657099	Late_Bcell	Early_Bcell	Late	Bcell	Early	Bcell
RALGDS	0.585214	5.19388	28.6621	4.04662e-07	2.27838e-06	0.158918	0.0768836	Late_Bcell	Early_Bcell	Late	Bcell	Early	Bcell
M6PR	-0.377494	6.62485	28.8978	4.09626e-07	2.30467e-06	0.325616	0.274731	Late_Bcell	Early_Bcell	Late	Bcell	Early	Bcell
HYPK	-0.794361	6.2682	28.8947	4.11186e-07	2.31177e-06	0.181886	0.211174	Late_Bcell	Early_Bcell	Late	Bcell	Early	Bcell
MANBA	0.684945	5.34892	28.6375	4.15814e-07	2.33611e-06	0.175588	0.0776525	Late_Bcell	Early_Bcell	Late	Bcell	Early	Bcell
GNLY	-1.56664	5.08223	28.7156	4.21439e-07	2.366e-06	0.0542693	0.123014	Late_Bcell	Early_Bcell	Late	Bcell	Early	Bcell
SRI	-0.449468	7.83605	28.7855	4.25042e-07	2.38452e-06	0.548805	0.493337	Late_Bcell	Early_Bcell	Late	Bcell	Early	Bcell
ARPC4	-0.415798	7.68765	28.7837	4.25732e-07	2.38667e-06	0.528246	0.466171	Late_Bcell	Early_Bcell	Late	Bcell	Early	Bcell
ATF7IP	0.539156	7.11019	28.7847	4.28084e-07	2.39813e-06	0.462493	0.245771	Late_Bcell	Early_Bcell	Late	Bcell	Early	Bcell
LOC109910387	0.795581	14.7057	28.7451	4.30393e-07	2.40934e-06	0.999444	0.996668	Late_Bcell	Early_Bcell	Late	Bcell	Early	Bcell
RHOC	-0.595494	6.24374	28.7752	4.31737e-07	2.41512e-06	0.206149	0.190671	Late_Bcell	Early_Bcell	Late	Bcell	Early	Bcell
ITM2C	-1.92458	4.38533	28.23	4.32099e-07	2.41542e-06	0.0161141	0.0258842	Late_Bcell	Early_Bcell	Late	Bcell	Early	Bcell
SREK1	0.448562	6.93452	28.7599	4.3282e-07	2.41772e-06	0.440822	0.241927	Late_Bcell	Early_Bcell	Late	Bcell	Early	Bcell
HSBP1	-0.565686	6.06087	28.7611	4.3399e-07	2.42252e-06	0.198741	0.188621	Late_Bcell	Early_Bcell	Late	Bcell	Early	Bcell
TBL1X	0.632694	5.3601	28.5397	4.36054e-07	2.4323e-06	0.187442	0.0761148	Late_Bcell	Early_Bcell	Late	Bcell	Early	Bcell
LEF1	-1.53823	3.82974	27.6925	4.434e-07	2.4715e-06	0.0192628	0.0345976	Late_Bcell	Early_Bcell	Late	Bcell	Early	Bcell
BTBD7	0.722767	5.15598	28.3778	4.44234e-07	2.47438e-06	0.164104	0.0684264	Late_Bcell	Early_Bcell	Late	Bcell	Early	Bcell
RNF5	-0.612882	6.29075	28.6607	4.52595e-07	2.51916e-06	0.237637	0.223988	Late_Bcell	Early_Bcell	Late	Bcell	Early	Bcell
KDELR2	-0.718499	7.22542	28.6412	4.52949e-07	2.51933e-06	0.293943	0.298052	Late_Bcell	Early_Bcell	Late	Bcell	Early	Bcell
LSM8	-0.551737	6.35645	28.6036	4.63209e-07	2.57456e-06	0.241526	0.218862	Late_Bcell	Early_Bcell	Late	Bcell	Early	Bcell
PHPT1	-0.629618	6.93517	28.571	4.67454e-07	2.5963e-06	0.264679	0.265249	Late_Bcell	Early_Bcell	Late	Bcell	Early	Bcell
HSP90AB1	-0.330775	9.90644	28.5153	4.73394e-07	2.62742e-06	0.892387	0.849308	Late_Bcell	Early_Bcell	Late	Bcell	Early	Bcell
GYG1	-0.55694	5.79485	28.5235	4.76859e-07	2.64477e-06	0.170402	0.162993	Late_Bcell	Early_Bcell	Late	Bcell	Early	Bcell
NKG7	-1.50074	4.09913	27.7368	4.89797e-07	2.7146e-06	0.0279681	0.0548437	Late_Bcell	Early_Bcell	Late	Bcell	Early	Bcell
PSENEN	-0.519146	6.62629	28.458	4.91127e-07	2.72003e-06	0.282089	0.253716	Late_Bcell	Early_Bcell	Late	Bcell	Early	Bcell
CYLD	0.557818	6.33483	28.4038	4.99399e-07	2.76388e-06	0.313577	0.159918	Late_Bcell	Early_Bcell	Late	Bcell	Early	Bcell
RIPK1	0.835069	4.44142	27.5651	5.02364e-07	2.77832e-06	0.0924245	0.0340851	Late_Bcell	Early_Bcell	Late	Bcell	Early	Bcell	3
MAMU-DMA	-0.370995	9.47684	28.3677	5.03337e-07	2.78173e-06	0.902575	0.841876	Late_Bcell	Early_Bcell	Late	Bcell	Early	Bcell
CD8B	-1.87896	3.0824	26.7226	5.04095e-07	2.78395e-06	0.00722356	0.0171707	Late_Bcell	Early_Bcell	Late	Bcell	Early	Bcell
ZNF460	0.809731	4.96627	27.9264	5.09193e-07	2.81011e-06	0.148916	0.0566376	Late_Bcell	Early_Bcell	Late	Bcell	Early	Bcell
FUNDC2	-0.488992	6.12401	28.366	5.10853e-07	2.81728e-06	0.231895	0.214762	Late_Bcell	Early_Bcell	Late	Bcell	Early	Bcell
FAM120A	0.566708	5.75602	28.2755	5.12462e-07	2.82415e-06	0.23171	0.110969	Late_Bcell	Early_Bcell	Late	Bcell	Early	Bcell
ARHGAP21	1.35664	3.59096	27.0205	5.17634e-07	2.85064e-06	0.0374143	0.0107637	Late_Bcell	Early_Bcell	Late	Bcell	Early	Bcell	3
GTF2H5	-0.643362	6.14637	28.3077	5.23704e-07	2.88204e-06	0.196147	0.19631	Late_Bcell	Early_Bcell	Late	Bcell	Early	Bcell
PSMA6	-0.58259	7.25752	28.284	5.24923e-07	2.8867e-06	0.314317	0.321117	Late_Bcell	Early_Bcell	Late	Bcell	Early	Bcell
SBNO2	0.806332	4.70055	27.6403	5.31774e-07	2.92232e-06	0.13058	0.0471553	Late_Bcell	Early_Bcell	Late	Bcell	Early	Bcell	3
MFHAS1	0.694722	6.10634	28.1987	5.38185e-07	2.95547e-06	0.284497	0.132496	Late_Bcell	Early_Bcell	Late	Bcell	Early	Bcell
CLPP	-0.571651	5.64285	28.1955	5.43733e-07	2.98383e-06	0.149472	0.135572	Late_Bcell	Early_Bcell	Late	Bcell	Early	Bcell
SIPA1L3	0.680423	5.79395	28.1174	5.45935e-07	2.99381e-06	0.241341	0.108406	Late_Bcell	Early_Bcell	Late	Bcell	Early	Bcell
DGUOK	-0.586951	5.7616	28.1861	5.48059e-07	3.00335e-06	0.179292	0.167094	Late_Bcell	Early_Bcell	Late	Bcell	Early	Bcell
LOC702550	-2.27229	2.62107	27.2871	5.5274e-07	3.02687e-06	0.000740878	0.00512558	Late_Bcell	Early_Bcell	Late	Bcell	Early	Bcell
PIN4	-0.797012	5.26147	28.1009	5.55227e-07	3.03836e-06	0.110576	0.116863	Late_Bcell	Early_Bcell	Late	Bcell	Early	Bcell
FBXW8	1.04063	4.43637	27.2047	5.67504e-07	3.10336e-06	0.0981663	0.0297283	Late_Bcell	Early_Bcell	Late	Bcell	Early	Bcell	1
SEC61B	-0.902228	8.7867	28.0143	5.83175e-07	3.18237e-06	0.465827	0.47386	Late_Bcell	Early_Bcell	Late	Bcell	Early	Bcell
KLHDC10	0.806775	4.41452	27.212	5.82733e-07	3.18237e-06	0.0890906	0.0340851	Late_Bcell	Early_Bcell	Late	Bcell	Early	Bcell
EIF2AK3	0.482397	8.33867	28.02	5.83014e-07	3.18237e-06	0.708835	0.433624	Late_Bcell	Early_Bcell	Late	Bcell	Early	Bcell
LYL1	0.775263	5.62394	27.8837	5.87933e-07	3.20609e-06	0.231524	0.089185	Late_Bcell	Early_Bcell	Late	Bcell	Early	Bcell
LOC706619	0.5941	5.75669	27.9294	5.91046e-07	3.22081e-06	0.220782	0.107637	Late_Bcell	Early_Bcell	Late	Bcell	Early	Bcell
IL10RA	-0.567192	7.95648	27.9371	6.03533e-07	3.28656e-06	0.55288	0.503588	Late_Bcell	Early_Bcell	Late	Bcell	Early	Bcell
NAA30	0.800579	4.57997	27.2517	6.06604e-07	3.30098e-06	0.109094	0.0402358	Late_Bcell	Early_Bcell	Late	Bcell	Early	Bcell
CENPV	1.04127	4.54855	27.1199	6.10918e-07	3.32213e-06	0.101871	0.03306	Late_Bcell	Early_Bcell	Late	Bcell	Early	Bcell	4
PDE7A	0.581478	6.99845	27.8956	6.18773e-07	3.36143e-06	0.403778	0.214762	Late_Bcell	Early_Bcell	Late	Bcell	Early	Bcell
ZNF318	0.580944	6.15455	27.8732	6.19007e-07	3.36143e-06	0.303019	0.142235	Late_Bcell	Early_Bcell	Late	Bcell	Early	Bcell
LDHB	-0.480766	8.17683	27.8681	6.20646e-07	3.36799e-06	0.509354	0.48001	Late_Bcell	Early_Bcell	Late	Bcell	Early	Bcell
RAB5C	-0.341911	7.03646	27.8658	6.25611e-07	3.39257e-06	0.431561	0.34572	Late_Bcell	Early_Bcell	Late	Bcell	Early	Bcell
SMURF2	0.956784	4.7044	27.1566	6.40709e-07	3.47203e-06	0.120022	0.0374167	Late_Bcell	Early_Bcell	Late	Bcell	Early	Bcell	4
ADRM1	-0.400445	6.94527	27.8052	6.4201e-07	3.47666e-06	0.378218	0.318811	Late_Bcell	Early_Bcell	Late	Bcell	Early	Bcell
BTBD9	0.745154	6.33931	27.7741	6.4649e-07	3.49849e-06	0.310613	0.143772	Late_Bcell	Early_Bcell	Late	Bcell	Early	Bcell
FN1	-1.70382	3.09187	26.1711	6.50442e-07	3.515e-06	0.0085201	0.0184521	Late_Bcell	Early_Bcell	Late	Bcell	Early	Bcell
CAMLG	-0.367606	6.82267	27.7776	6.50074e-07	3.515e-06	0.360993	0.291389	Late_Bcell	Early_Bcell	Late	Bcell	Early	Bcell
IDH2	-0.516453	7.81054	27.7369	6.56428e-07	3.54489e-06	0.453788	0.384418	Late_Bcell	Early_Bcell	Late	Bcell	Early	Bcell
RAMAC	-0.424934	6.15965	27.7215	6.67187e-07	3.6005e-06	0.236525	0.209636	Late_Bcell	Early_Bcell	Late	Bcell	Early	Bcell
DENND5A	0.832774	4.74871	27.1259	6.71097e-07	3.6191e-06	0.121504	0.0448488	Late_Bcell	Early_Bcell	Late	Bcell	Early	Bcell	3
ATP5MC1	-0.629354	7.21208	27.6846	6.73455e-07	3.6293e-06	0.328394	0.324449	Late_Bcell	Early_Bcell	Late	Bcell	Early	Bcell
MED30	-0.497027	6.19054	27.667	6.8276e-07	3.67691e-06	0.245786	0.21835	Late_Bcell	Early_Bcell	Late	Bcell	Early	Bcell
TRAPPC8	0.555408	5.60926	27.5381	6.88572e-07	3.70565e-06	0.220226	0.101743	Late_Bcell	Early_Bcell	Late	Bcell	Early	Bcell
HPRT1	-0.621148	5.59014	27.6128	6.91724e-07	3.71748e-06	0.151695	0.149154	Late_Bcell	Early_Bcell	Late	Bcell	Early	Bcell
SMCHD1	0.46726	8.25073	27.6107	6.91431e-07	3.71748e-06	0.683645	0.416197	Late_Bcell	Early_Bcell	Late	Bcell	Early	Bcell
TXNDC11	0.561255	6.08129	27.5042	7.20189e-07	3.86779e-06	0.240415	0.126089	Late_Bcell	Early_Bcell	Late	Bcell	Early	Bcell
RPP21	-0.564238	5.52813	27.4981	7.22767e-07	3.87897e-06	0.157251	0.137365	Late_Bcell	Early_Bcell	Late	Bcell	Early	Bcell
MRPS24	-0.551018	6.61762	27.4628	7.42211e-07	3.98058e-06	0.262826	0.252947	Late_Bcell	Early_Bcell	Late	Bcell	Early	Bcell
DTNBP1	0.474052	6.67577	27.44	7.48223e-07	4.00949e-06	0.401741	0.217324	Late_Bcell	Early_Bcell	Late	Bcell	Early	Bcell
AFF4	0.428074	7.57322	27.4287	7.4863e-07	4.00949e-06	0.642341	0.353152	Late_Bcell	Early_Bcell	Late	Bcell	Early	Bcell
ZNF638	0.559127	6.13845	27.406	7.51826e-07	4.02384e-06	0.310243	0.144285	Late_Bcell	Early_Bcell	Late	Bcell	Early	Bcell
MGAT4A	-0.618478	6.0989	27.4211	7.56533e-07	4.04626e-06	0.211335	0.19631	Late_Bcell	Early_Bcell	Late	Bcell	Early	Bcell
NDUFA6	-0.62932	6.99806	27.3901	7.62659e-07	4.07623e-06	0.288572	0.271912	Late_Bcell	Early_Bcell	Late	Bcell	Early	Bcell
EIF6	-0.503025	6.61145	27.3942	7.63767e-07	4.07935e-06	0.301537	0.2796	Late_Bcell	Early_Bcell	Late	Bcell	Early	Bcell
ADRB1	1.01729	3.91655	26.1501	7.89532e-07	4.21408e-06	0.0620485	0.0189646	Late_Bcell	Early_Bcell	Late	Bcell	Early	Bcell	3
TRIM44	0.600759	5.88213	27.2412	7.94838e-07	4.2395e-06	0.264493	0.120195	Late_Bcell	Early_Bcell	Late	Bcell	Early	Bcell
SPPL3	0.702681	5.84637	27.2215	7.96279e-07	4.24428e-06	0.232821	0.109175	Late_Bcell	Early_Bcell	Late	Bcell	Early	Bcell
PPTC7	0.697745	5.52809	27.1283	8.03631e-07	4.27762e-06	0.200222	0.0884162	Late_Bcell	Early_Bcell	Late	Bcell	Early	Bcell
NSMCE3	0.543446	5.81547	27.211	8.0339e-07	4.27762e-06	0.264864	0.126345	Late_Bcell	Early_Bcell	Late	Bcell	Early	Bcell
ANAPC16	-0.484433	6.67275	27.2461	8.12061e-07	4.31954e-06	0.334877	0.29062	Late_Bcell	Early_Bcell	Late	Bcell	Early	Bcell
TNFRSF13C	0.669595	6.51721	27.2334	8.13609e-07	4.32483e-06	0.353954	0.174782	Late_Bcell	Early_Bcell	Late	Bcell	Early	Bcell
CD247	-1.72463	3.69744	26.1361	8.22614e-07	4.36972e-06	0.0116688	0.0289595	Late_Bcell	Early_Bcell	Late	Bcell	Early	Bcell
GATAD2A	0.542731	5.48616	27.0812	8.24076e-07	4.3745e-06	0.196518	0.0920041	Late_Bcell	Early_Bcell	Late	Bcell	Early	Bcell
KCNQ5	0.709402	6.98227	27.1846	8.31996e-07	4.41354e-06	0.387294	0.18042	Late_Bcell	Early_Bcell	Late	Bcell	Early	Bcell
HIVEP1	0.565411	6.75596	27.178	8.34517e-07	4.4182e-06	0.367475	0.205023	Late_Bcell	Early_Bcell	Late	Bcell	Early	Bcell	2
ATRAID	-0.519648	6.00961	27.1829	8.34574e-07	4.4182e-06	0.198185	0.177858	Late_Bcell	Early_Bcell	Late	Bcell	Early	Bcell
RSL24D1	-0.424812	7.58695	27.1654	8.34161e-07	4.4182e-06	0.512317	0.454639	Late_Bcell	Early_Bcell	Late	Bcell	Early	Bcell
SERTAD3	-0.611273	7.09733	27.1397	8.45969e-07	4.47548e-06	0.36266	0.340851	Late_Bcell	Early_Bcell	Late	Bcell	Early	Bcell
THOC7	-0.526693	5.65928	27.1312	8.4701e-07	4.47796e-06	0.166698	0.148642	Late_Bcell	Early_Bcell	Late	Bcell	Early	Bcell
ATXN7	0.666396	5.71859	27.0502	8.48468e-07	4.48263e-06	0.231154	0.0981548	Late_Bcell	Early_Bcell	Late	Bcell	Early	Bcell
CCL5	-1.06511	5.23639	27.0767	8.52601e-07	4.50141e-06	0.0844601	0.114557	Late_Bcell	Early_Bcell	Late	Bcell	Early	Bcell
RESF1	0.519111	6.81022	27.1116	8.58098e-07	4.52737e-06	0.428413	0.230907	Late_Bcell	Early_Bcell	Late	Bcell	Early	Bcell
ERC1	0.6444	5.98429	27.0566	8.62335e-07	4.54665e-06	0.253936	0.118913	Late_Bcell	Early_Bcell	Late	Bcell	Early	Bcell
DDX5	0.331478	9.48255	27.0631	8.6671e-07	4.56662e-06	0.926653	0.773962	Late_Bcell	Early_Bcell	Late	Bcell	Early	Bcell
SUCLG1	-0.428548	7.113	27.0797	8.67536e-07	4.56789e-06	0.388405	0.337519	Late_Bcell	Early_Bcell	Late	Bcell	Early	Bcell
SMARCB1	-0.419396	6.50068	27.0679	8.75738e-07	4.60797e-06	0.278941	0.231676	Late_Bcell	Early_Bcell	Late	Bcell	Early	Bcell
ADNP	0.710898	5.39632	26.8228	8.97424e-07	4.71889e-06	0.187072	0.0797027	Late_Bcell	Early_Bcell	Late	Bcell	Early	Bcell
COA5	-0.544043	5.51864	26.9758	8.98963e-07	4.7238e-06	0.14762	0.128652	Late_Bcell	Early_Bcell	Late	Bcell	Early	Bcell
C20H16orf87	-0.463283	5.92622	26.9956	9.01372e-07	4.73326e-06	0.201148	0.173757	Late_Bcell	Early_Bcell	Late	Bcell	Early	Bcell
USP44	0.914293	4.80755	26.4436	9.07527e-07	4.76238e-06	0.132247	0.0479241	Late_Bcell	Early_Bcell	Late	Bcell	Early	Bcell
MFSD6	0.866732	4.57133	26.2841	9.14332e-07	4.79486e-06	0.107613	0.0374167	Late_Bcell	Early_Bcell	Late	Bcell	Early	Bcell	4
TNKS2	0.591897	6.0154	26.9096	9.20175e-07	4.82226e-06	0.290795	0.130702	Late_Bcell	Early_Bcell	Late	Bcell	Early	Bcell
SNX5	-0.341301	8.16573	26.9024	9.28896e-07	4.86469e-06	0.6579	0.556894	Late_Bcell	Early_Bcell	Late	Bcell	Early	Bcell
EIF4EBP1	-0.721087	5.87486	26.9225	9.30246e-07	4.8685e-06	0.140026	0.135572	Late_Bcell	Early_Bcell	Late	Bcell	Early	Bcell
HNRNPM	-0.32309	7.29329	26.8463	9.55363e-07	4.99659e-06	0.447305	0.376986	Late_Bcell	Early_Bcell	Late	Bcell	Early	Bcell
ZNF395	0.689258	6.04549	26.7893	9.66614e-07	5.05205e-06	0.297462	0.128139	Late_Bcell	Early_Bcell	Late	Bcell	Early	Bcell
SPCS1	-0.758187	8.6621	26.771	9.80205e-07	5.11965e-06	0.534914	0.517427	Late_Bcell	Early_Bcell	Late	Bcell	Early	Bcell
UBL7	-0.466974	6.50929	26.7703	9.91856e-07	5.17703e-06	0.279496	0.249872	Late_Bcell	Early_Bcell	Late	Bcell	Early	Bcell
LOC106999337	-2.0864	2.59541	26.044	1.00128e-06	5.22271e-06	0.00111132	0.00615069	Late_Bcell	Early_Bcell	Late	Bcell	Early	Bcell
SERBP1	-0.308986	7.94232	26.706	1.00953e-06	5.26222e-06	0.563808	0.488724	Late_Bcell	Early_Bcell	Late	Bcell	Early	Bcell
TXNDC5	1.47507	6.82488	26.6835	1.01886e-06	5.30734e-06	0.0653825	0.0474116	Late_Bcell	Early_Bcell	Late	Bcell	Early	Bcell	2
CORO1A	-0.279939	10.0419	26.6403	1.03448e-06	5.38512e-06	0.907946	0.85674	Late_Bcell	Early_Bcell	Late	Bcell	Early	Bcell
CWC15	-0.395201	7.2961	26.634	1.04419e-06	5.43203e-06	0.453603	0.397488	Late_Bcell	Early_Bcell	Late	Bcell	Early	Bcell
EAPP	-0.409989	6.7223	26.6426	1.04496e-06	5.43241e-06	0.321171	0.280882	Late_Bcell	Early_Bcell	Late	Bcell	Early	Bcell
LPP	0.745282	6.0206	26.5803	1.05171e-06	5.46387e-06	0.278385	0.119938	Late_Bcell	Early_Bcell	Late	Bcell	Early	Bcell
DHX9	0.403247	6.91748	26.6131	1.05709e-06	5.48816e-06	0.429339	0.241927	Late_Bcell	Early_Bcell	Late	Bcell	Early	Bcell
GOLGA7	-0.463832	6.06585	26.6152	1.05854e-06	5.49202e-06	0.234858	0.200666	Late_Bcell	Early_Bcell	Late	Bcell	Early	Bcell
AP3S1	-0.390403	6.2421	26.6095	1.06145e-06	5.50347e-06	0.260604	0.219375	Late_Bcell	Early_Bcell	Late	Bcell	Early	Bcell
CHD1	0.599232	6.47204	26.5948	1.06312e-06	5.50846e-06	0.367661	0.177089	Late_Bcell	Early_Bcell	Late	Bcell	Early	Bcell
LPCAT1	0.443452	6.68955	26.5885	1.06837e-06	5.53199e-06	0.414706	0.223988	Late_Bcell	Early_Bcell	Late	Bcell	Early	Bcell
ANO6	0.572221	5.8324	26.5134	1.07696e-06	5.57276e-06	0.240785	0.115069	Late_Bcell	Early_Bcell	Late	Bcell	Early	Bcell
CYB5A	-0.650487	5.59629	26.5512	1.07909e-06	5.58009e-06	0.15614	0.150692	Late_Bcell	Early_Bcell	Late	Bcell	Early	Bcell
LOC711104	0.341469	7.42877	26.544	1.08488e-06	5.60629e-06	0.538989	0.335982	Late_Bcell	Early_Bcell	Late	Bcell	Early	Bcell
MTSS2	1.43884	3.2403	25.4815	1.08933e-06	5.62182e-06	0.0279681	0.00640697	Late_Bcell	Early_Bcell	Late	Bcell	Early	Bcell	3
CEP192	0.630742	5.33836	26.3647	1.08895e-06	5.62182e-06	0.163549	0.073552	Late_Bcell	Early_Bcell	Late	Bcell	Early	Bcell
IFI16	0.324941	8.37438	26.5157	1.09265e-06	5.63524e-06	0.752176	0.516402	Late_Bcell	Early_Bcell	Late	Bcell	Early	Bcell
NFE2L2	0.700536	5.09893	26.172	1.12713e-06	5.80921e-06	0.148546	0.0691953	Late_Bcell	Early_Bcell	Late	Bcell	Early	Bcell
GSAP	0.719149	5.72379	26.3475	1.13835e-06	5.86316e-06	0.242082	0.0940543	Late_Bcell	Early_Bcell	Late	Bcell	Early	Bcell
VDAC1	-0.537367	6.29375	26.4375	1.14144e-06	5.87522e-06	0.212447	0.207073	Late_Bcell	Early_Bcell	Late	Bcell	Early	Bcell
TMEM256	-0.648888	6.26444	26.4127	1.15372e-06	5.93449e-06	0.212262	0.211174	Late_Bcell	Early_Bcell	Late	Bcell	Early	Bcell
ANAPC11	-0.518048	6.91124	26.3814	1.16442e-06	5.98558e-06	0.305056	0.283444	Late_Bcell	Early_Bcell	Late	Bcell	Early	Bcell
TLR9	-0.401968	8.08331	26.3218	1.18575e-06	6.09121e-06	0.596962	0.520502	Late_Bcell	Early_Bcell	Late	Bcell	Early	Bcell
MTMR1	0.639985	5.31954	26.142	1.19213e-06	6.11998e-06	0.173551	0.0732957	Late_Bcell	Early_Bcell	Late	Bcell	Early	Bcell
EXOC6B	0.629244	5.85094	26.2457	1.20437e-06	6.17872e-06	0.217262	0.106099	Late_Bcell	Early_Bcell	Late	Bcell	Early	Bcell
NUP155	0.636414	4.87452	25.9146	1.20795e-06	6.19305e-06	0.124282	0.0571502	Late_Bcell	Early_Bcell	Late	Bcell	Early	Bcell
PSMD13	-0.362853	6.81177	26.2558	1.22859e-06	6.29469e-06	0.344879	0.287545	Late_Bcell	Early_Bcell	Late	Bcell	Early	Bcell
CEP78	0.969473	4.14894	25.2611	1.25342e-06	6.41772e-06	0.0753843	0.0246028	Late_Bcell	Early_Bcell	Late	Bcell	Early	Bcell
ACAA2	-0.5045	5.83477	26.1815	1.26681e-06	6.48199e-06	0.185775	0.16325	Late_Bcell	Early_Bcell	Late	Bcell	Early	Bcell
RRAGA	-0.421045	6.16381	26.1861	1.26808e-06	6.48424e-06	0.254306	0.214762	Late_Bcell	Early_Bcell	Late	Bcell	Early	Bcell
POLR2K	-0.505106	6.11988	26.1428	1.29162e-06	6.60029e-06	0.224116	0.209892	Late_Bcell	Early_Bcell	Late	Bcell	Early	Bcell
LOC100425484	0.618036	5.62694	26.0185	1.30492e-06	6.66387e-06	0.224116	0.0937981	Late_Bcell	Early_Bcell	Late	Bcell	Early	Bcell
PRKCD	0.719113	4.90828	25.7222	1.30673e-06	6.66879e-06	0.141508	0.0556125	Late_Bcell	Early_Bcell	Late	Bcell	Early	Bcell
RFX3	0.58118	6.77039	26.0762	1.32489e-06	6.75703e-06	0.367475	0.195541	Late_Bcell	Early_Bcell	Late	Bcell	Early	Bcell
BCL9L	0.728586	4.70864	25.5587	1.33358e-06	6.79688e-06	0.117429	0.0456176	Late_Bcell	Early_Bcell	Late	Bcell	Early	Bcell
LOC716034	-1.7286	2.78108	24.7085	1.34454e-06	6.84828e-06	0.00388961	0.0097386	Late_Bcell	Early_Bcell	Late	Bcell	Early	Bcell
LYST	0.564364	6.51877	26.0299	1.3495e-06	6.86904e-06	0.313762	0.165556	Late_Bcell	Early_Bcell	Late	Bcell	Early	Bcell
RGS10	-0.887499	4.43951	25.6843	1.3505e-06	6.86968e-06	0.0501945	0.0609944	Late_Bcell	Early_Bcell	Late	Bcell	Early	Bcell
PA2G4	-0.398672	7.0776	26.0232	1.35237e-06	6.8747e-06	0.362475	0.310866	Late_Bcell	Early_Bcell	Late	Bcell	Early	Bcell
MRPL47	-0.648469	5.34071	25.9511	1.37245e-06	6.9722e-06	0.107057	0.106356	Late_Bcell	Early_Bcell	Late	Bcell	Early	Bcell
IKZF5	0.702992	4.91295	25.5999	1.38677e-06	7.03579e-06	0.135395	0.057919	Late_Bcell	Early_Bcell	Late	Bcell	Early	Bcell
DDX3Y	0.416255	6.76992	25.969	1.38658e-06	7.03579e-06	0.39637	0.219631	Late_Bcell	Early_Bcell	Late	Bcell	Early	Bcell
TAF12	-0.500522	5.20381	25.8887	1.38967e-06	7.04138e-06	0.125764	0.113275	Late_Bcell	Early_Bcell	Late	Bcell	Early	Bcell
POU2F2	-0.431088	8.13104	25.9458	1.3893e-06	7.04138e-06	0.566586	0.528447	Late_Bcell	Early_Bcell	Late	Bcell	Early	Bcell
MBP	0.411331	7.58782	25.9195	1.41007e-06	7.14007e-06	0.615299	0.364941	Late_Bcell	Early_Bcell	Late	Bcell	Early	Bcell
PPP3CA	0.398984	7.77467	25.9093	1.41465e-06	7.15863e-06	0.597888	0.371604	Late_Bcell	Early_Bcell	Late	Bcell	Early	Bcell
DOCK2	0.445978	7.93874	25.9059	1.41561e-06	7.15885e-06	0.643082	0.409534	Late_Bcell	Early_Bcell	Late	Bcell	Early	Bcell
PGD	-0.5687	5.94215	25.9006	1.42906e-06	7.22215e-06	0.16892	0.168631	Late_Bcell	Early_Bcell	Late	Bcell	Early	Bcell
YIF1B	-0.702866	5.45659	25.8688	1.43093e-06	7.22695e-06	0.113354	0.12122	Late_Bcell	Early_Bcell	Late	Bcell	Early	Bcell
NPC2	-0.440815	6.45362	25.8973	1.43198e-06	7.22757e-06	0.283756	0.23142	Late_Bcell	Early_Bcell	Late	Bcell	Early	Bcell
OCIAD1	-0.349714	6.71873	25.8856	1.43688e-06	7.24759e-06	0.345805	0.28447	Late_Bcell	Early_Bcell	Late	Bcell	Early	Bcell
MDFIC	0.699032	4.75598	25.4178	1.44001e-06	7.25872e-06	0.121689	0.0471553	Late_Bcell	Early_Bcell	Late	Bcell	Early	Bcell	4
BID	-0.367123	6.86817	25.8421	1.462e-06	7.36477e-06	0.355436	0.293439	Late_Bcell	Early_Bcell	Late	Bcell	Early	Bcell
BICD2	0.581144	5.20276	25.6063	1.47835e-06	7.44235e-06	0.170217	0.073552	Late_Bcell	Early_Bcell	Late	Bcell	Early	Bcell
DOT1L	0.804366	4.6527	25.25	1.48914e-06	7.4918e-06	0.101871	0.0425423	Late_Bcell	Early_Bcell	Late	Bcell	Early	Bcell	3
LSM5	-0.5542	6.78569	25.7653	1.51105e-06	7.59712e-06	0.27468	0.254485	Late_Bcell	Early_Bcell	Late	Bcell	Early	Bcell
CPLANE1	0.579867	5.98784	25.7252	1.51471e-06	7.61064e-06	0.276162	0.124552	Late_Bcell	Early_Bcell	Late	Bcell	Early	Bcell
CCT3	-0.381306	7.73145	25.7208	1.53039e-06	7.68449e-06	0.501574	0.445669	Late_Bcell	Early_Bcell	Late	Bcell	Early	Bcell
COX19	-0.579054	5.52279	25.7082	1.53445e-06	7.69989e-06	0.132617	0.126858	Late_Bcell	Early_Bcell	Late	Bcell	Early	Bcell
PRDX1	-0.705068	7.51372	25.7142	1.53611e-06	7.70326e-06	0.287275	0.312404	Late_Bcell	Early_Bcell	Late	Bcell	Early	Bcell
MS4A1	-0.406913	10.5779	25.6871	1.54628e-06	7.74931e-06	0.933136	0.880062	Late_Bcell	Early_Bcell	Late	Bcell	Early	Bcell
RAB11FIP3	0.928548	4.42019	24.969	1.54948e-06	7.76035e-06	0.097055	0.0320349	Late_Bcell	Early_Bcell	Late	Bcell	Early	Bcell	4
PSMG1	-0.53503	5.47152	25.6597	1.56128e-06	7.81439e-06	0.144656	0.124552	Late_Bcell	Early_Bcell	Late	Bcell	Early	Bcell
ZDHHC20	0.638657	5.75415	25.5554	1.6029e-06	8.01758e-06	0.22782	0.104049	Late_Bcell	Early_Bcell	Late	Bcell	Early	Bcell
BECN1	-0.399912	6.38713	25.5866	1.63305e-06	8.16314e-06	0.293202	0.234751	Late_Bcell	Early_Bcell	Late	Bcell	Early	Bcell
LOC106996415	0.856931	5.4816	25.4172	1.63421e-06	8.16373e-06	0.128728	0.0681702	Late_Bcell	Early_Bcell	Late	Bcell	Early	Bcell
EIF4G2	0.368653	7.23466	25.5505	1.65159e-06	8.24526e-06	0.469902	0.294464	Late_Bcell	Early_Bcell	Late	Bcell	Early	Bcell
MARCKS	0.870782	4.79217	25.0661	1.65829e-06	8.26414e-06	0.115207	0.0445925	Late_Bcell	Early_Bcell	Late	Bcell	Early	Bcell
TCTN1	0.597813	5.19579	25.3354	1.65801e-06	8.26414e-06	0.173551	0.0740646	Late_Bcell	Early_Bcell	Late	Bcell	Early	Bcell
GRSF1	-0.408467	5.94337	25.5455	1.65855e-06	8.26414e-06	0.207631	0.181958	Late_Bcell	Early_Bcell	Late	Bcell	Early	Bcell
VSIR	-0.418755	6.81228	25.4753	1.70812e-06	8.50568e-06	0.27468	0.25961	Late_Bcell	Early_Bcell	Late	Bcell	Early	Bcell
CEP170	0.502242	6.76459	25.4696	1.71225e-06	8.52084e-06	0.400445	0.212711	Late_Bcell	Early_Bcell	Late	Bcell	Early	Bcell
SCFD2	0.621724	5.90805	25.422	1.71366e-06	8.52239e-06	0.232821	0.111225	Late_Bcell	Early_Bcell	Late	Bcell	Early	Bcell
ITPR1	0.582319	6.73328	25.4561	1.72167e-06	8.55676e-06	0.382478	0.186827	Late_Bcell	Early_Bcell	Late	Bcell	Early	Bcell
SYNGR2	-0.344086	8.47509	25.4207	1.73368e-06	8.61099e-06	0.715318	0.621476	Late_Bcell	Early_Bcell	Late	Bcell	Early	Bcell
ATP10D	0.601539	5.58897	25.3289	1.74422e-06	8.65784e-06	0.222634	0.100461	Late_Bcell	Early_Bcell	Late	Bcell	Early	Bcell
MBNL2	0.512335	6.31717	25.3647	1.78411e-06	8.85018e-06	0.294684	0.161712	Late_Bcell	Early_Bcell	Late	Bcell	Early	Bcell
MAMU-DRB1	-0.512985	11.5174	25.3295	1.79948e-06	8.92075e-06	0.981663	0.976166	Late_Bcell	Early_Bcell	Late	Bcell	Early	Bcell
AIP	-0.324889	7.65872	25.2642	1.85793e-06	9.20467e-06	0.561215	0.469247	Late_Bcell	Early_Bcell	Late	Bcell	Early	Bcell
WDR1	-0.356792	7.11733	25.265	1.86346e-06	9.22618e-06	0.370254	0.321374	Late_Bcell	Early_Bcell	Late	Bcell	Early	Bcell
INPP4A	0.690197	5.47954	25.1305	1.86781e-06	9.24189e-06	0.160215	0.0717581	Late_Bcell	Early_Bcell	Late	Bcell	Early	Bcell
PSMD4	-0.411047	6.6681	25.2368	1.8916e-06	9.35364e-06	0.311724	0.267811	Late_Bcell	Early_Bcell	Late	Bcell	Early	Bcell
SLC38A2	0.610796	5.61663	25.1238	1.90791e-06	9.4283e-06	0.205964	0.0940543	Late_Bcell	Early_Bcell	Late	Bcell	Early	Bcell
TAGLN2	-0.461875	9.93272	25.1625	1.93216e-06	9.54209e-06	0.755325	0.739621	Late_Bcell	Early_Bcell	Late	Bcell	Early	Bcell
LOC698851	-0.64449	4.95836	25.0519	1.9411e-06	9.58018e-06	0.105205	0.0981548	Late_Bcell	Early_Bcell	Late	Bcell	Early	Bcell
REEP5	-0.369514	7.40714	25.161	1.94387e-06	9.58779e-06	0.432673	0.362635	Late_Bcell	Early_Bcell	Late	Bcell	Early	Bcell
RBM39	0.258126	8.47223	25.1259	1.96587e-06	9.69015e-06	0.793295	0.554844	Late_Bcell	Early_Bcell	Late	Bcell	Early	Bcell
LOC701223	-0.631466	6.05604	25.1281	1.98422e-06	9.77446e-06	0.17281	0.177089	Late_Bcell	Early_Bcell	Late	Bcell	Early	Bcell
NAA38	-0.694041	5.96587	25.1056	2.0028e-06	9.85973e-06	0.171513	0.164787	Late_Bcell	Early_Bcell	Late	Bcell	Early	Bcell
SMARCA2	0.376865	7.10545	25.0846	2.01405e-06	9.90887e-06	0.506761	0.288057	Late_Bcell	Early_Bcell	Late	Bcell	Early	Bcell
SELENOM	-1.15846	3.53367	24.0548	2.02063e-06	9.93499e-06	0.0205594	0.026653	Late_Bcell	Early_Bcell	Late	Bcell	Early	Bcell
OSBPL8	0.491748	7.47864	25.0635	2.02839e-06	9.96686e-06	0.543619	0.30369	Late_Bcell	Early_Bcell	Late	Bcell	Early	Bcell
ZNF592	0.651297	5.15319	24.823	2.04349e-06	1.00347e-05	0.170217	0.0730395	Late_Bcell	Early_Bcell	Late	Bcell	Early	Bcell
SEM1	-0.558494	7.20787	25.0365	2.05172e-06	1.00688e-05	0.355621	0.32368	Late_Bcell	Early_Bcell	Late	Bcell	Early	Bcell
YIF1A	-0.587207	5.64026	25.0078	2.07344e-06	1.0169e-05	0.149657	0.140185	Late_Bcell	Early_Bcell	Late	Bcell	Early	Bcell
MRPL46	-0.560352	5.11916	24.908	2.0978e-06	1.0282e-05	0.105575	0.100718	Late_Bcell	Early_Bcell	Late	Bcell	Early	Bcell
ZC3H4	0.731353	4.97385	24.6433	2.11932e-06	1.0376e-05	0.144656	0.0574065	Late_Bcell	Early_Bcell	Late	Bcell	Early	Bcell
HACD2	0.710271	4.88335	24.6024	2.11964e-06	1.0376e-05	0.139655	0.0522809	Late_Bcell	Early_Bcell	Late	Bcell	Early	Bcell
DIP2B	0.586384	6.26014	24.9173	2.15319e-06	1.05336e-05	0.29098	0.148385	Late_Bcell	Early_Bcell	Late	Bcell	Early	Bcell
DUSP12	-0.6403	5.39596	24.8947	2.1576e-06	1.05486e-05	0.13521	0.128652	Late_Bcell	Early_Bcell	Late	Bcell	Early	Bcell
NDUFB10	-0.521364	7.13212	24.8764	2.19771e-06	1.07379e-05	0.344138	0.304716	Late_Bcell	Early_Bcell	Late	Bcell	Early	Bcell
PRKCA	0.801735	5.57686	24.7548	2.20382e-06	1.07611e-05	0.180404	0.0779088	Late_Bcell	Early_Bcell	Late	Bcell	Early	Bcell
LOC693848	-0.803345	10.9818	24.8507	2.20626e-06	1.07662e-05	0.899241	0.914147	Late_Bcell	Early_Bcell	Late	Bcell	Early	Bcell
TRAPPC6A	-0.598375	5.41088	24.8221	2.22452e-06	1.08485e-05	0.13058	0.113275	Late_Bcell	Early_Bcell	Late	Bcell	Early	Bcell
PGK1	-0.563956	7.7041	24.8366	2.22782e-06	1.08578e-05	0.393221	0.382368	Late_Bcell	Early_Bcell	Late	Bcell	Early	Bcell
PRDM10	0.881169	4.26886	24.0754	2.23779e-06	1.08996e-05	0.0781626	0.0279344	Late_Bcell	Early_Bcell	Late	Bcell	Early	Bcell
HSD17B11	-0.453505	6.10746	24.8377	2.2439e-06	1.09225e-05	0.230783	0.19631	Late_Bcell	Early_Bcell	Late	Bcell	Early	Bcell
TCF20	0.827186	4.66635	24.3013	2.26976e-06	1.10415e-05	0.106686	0.0443362	Late_Bcell	Early_Bcell	Late	Bcell	Early	Bcell
RPP25L	-0.585034	5.48102	24.7579	2.29294e-06	1.11473e-05	0.149472	0.135828	Late_Bcell	Early_Bcell	Late	Bcell	Early	Bcell
PHB2	-0.409354	7.09175	24.7649	2.30541e-06	1.1201e-05	0.381367	0.328293	Late_Bcell	Early_Bcell	Late	Bcell	Early	Bcell
DPM3	-0.626581	6.5509	24.7596	2.31886e-06	1.12593e-05	0.254306	0.223988	Late_Bcell	Early_Bcell	Late	Bcell	Early	Bcell
THADA	0.560114	6.10984	24.7271	2.32697e-06	1.12917e-05	0.284312	0.134546	Late_Bcell	Early_Bcell	Late	Bcell	Early	Bcell
GPI	-0.276612	8.09613	24.7243	2.33408e-06	1.13191e-05	0.631413	0.53101	Late_Bcell	Early_Bcell	Late	Bcell	Early	Bcell
KANSL1L	0.853401	4.59178	24.1739	2.34172e-06	1.13491e-05	0.108353	0.0389544	Late_Bcell	Early_Bcell	Late	Bcell	Early	Bcell
NMI	-0.611721	5.00546	24.6286	2.34323e-06	1.13494e-05	0.100759	0.0953357	Late_Bcell	Early_Bcell	Late	Bcell	Early	Bcell
TMEM208	-0.677364	5.59382	24.7161	2.34673e-06	1.13593e-05	0.125023	0.131215	Late_Bcell	Early_Bcell	Late	Bcell	Early	Bcell
PCF11	0.404813	6.11534	24.6766	2.38491e-06	1.15369e-05	0.296907	0.15428	Late_Bcell	Early_Bcell	Late	Bcell	Early	Bcell
GRK6	0.404846	6.40483	24.6407	2.43276e-06	1.17611e-05	0.329691	0.187084	Late_Bcell	Early_Bcell	Late	Bcell	Early	Bcell
MED4	-0.434952	6.03154	24.6122	2.46885e-06	1.19282e-05	0.21967	0.187596	Late_Bcell	Early_Bcell	Late	Bcell	Early	Bcell
CTSA	-0.415656	7.01963	24.5725	2.50397e-06	1.20829e-05	0.345805	0.305997	Late_Bcell	Early_Bcell	Late	Bcell	Early	Bcell
NT5C	-0.348838	7.38829	24.5673	2.50356e-06	1.20829e-05	0.481756	0.399539	Late_Bcell	Early_Bcell	Late	Bcell	Early	Bcell
SEC62	-0.409223	7.04087	24.5627	2.51396e-06	1.21236e-05	0.399148	0.343414	Late_Bcell	Early_Bcell	Late	Bcell	Early	Bcell
PIGC	-0.69169	4.75625	24.3632	2.53753e-06	1.22297e-05	0.0913132	0.0886725	Late_Bcell	Early_Bcell	Late	Bcell	Early	Bcell
VPS13C	0.46774	7.13125	24.5334	2.54707e-06	1.22681e-05	0.484164	0.271399	Late_Bcell	Early_Bcell	Late	Bcell	Early	Bcell
NUDT14	-0.841547	4.89654	24.4034	2.56064e-06	1.23259e-05	0.0783478	0.084572	Late_Bcell	Early_Bcell	Late	Bcell	Early	Bcell
RBX1	-0.512819	7.18131	24.5149	2.56325e-06	1.23308e-05	0.36266	0.331112	Late_Bcell	Early_Bcell	Late	Bcell	Early	Bcell
LOC712324	-0.508997	5.90982	24.4413	2.65369e-06	1.2758e-05	0.182626	0.1694	Late_Bcell	Early_Bcell	Late	Bcell	Early	Bcell
CHST11	0.788261	5.28484	24.2303	2.66623e-06	1.28104e-05	0.146509	0.0635572	Late_Bcell	Early_Bcell	Late	Bcell	Early	Bcell
MTRR	0.631475	4.96042	24.1304	2.67081e-06	1.28245e-05	0.142249	0.0615069	Late_Bcell	Early_Bcell	Late	Bcell	Early	Bcell
EIF3G	-0.390643	8.6557	24.3183	2.77293e-06	1.33067e-05	0.752732	0.66325	Late_Bcell	Early_Bcell	Late	Bcell	Early	Bcell
TIMM17B	-0.487479	6.1789	24.3178	2.80216e-06	1.34386e-05	0.247453	0.206561	Late_Bcell	Early_Bcell	Late	Bcell	Early	Bcell
MRPL55	-0.700426	5.11503	24.2309	2.81168e-06	1.3476e-05	0.0946472	0.0981548	Late_Bcell	Early_Bcell	Late	Bcell	Early	Bcell
SCAMP2	-0.34003	7.097	24.2896	2.8245e-06	1.35292e-05	0.418411	0.353152	Late_Bcell	Early_Bcell	Late	Bcell	Early	Bcell
NAA25	0.649776	5.02117	24.0237	2.82995e-06	1.35463e-05	0.135951	0.0615069	Late_Bcell	Early_Bcell	Late	Bcell	Early	Bcell
KLF12	0.601686	6.89736	24.2876	2.83156e-06	1.35463e-05	0.355251	0.187084	Late_Bcell	Early_Bcell	Late	Bcell	Early	Bcell
P2RY8	0.616658	6.78112	24.2089	2.92852e-06	1.40016e-05	0.391554	0.210149	Late_Bcell	Early_Bcell	Late	Bcell	Early	Bcell
LOC106998430	0.720458	5.35709	24.0324	2.94953e-06	1.40848e-05	0.183553	0.0791902	Late_Bcell	Early_Bcell	Late	Bcell	Early	Bcell
JOSD2	-0.668012	4.80128	24.0321	2.9494e-06	1.40848e-05	0.081867	0.0832906	Late_Bcell	Early_Bcell	Late	Bcell	Early	Bcell
TET3	0.896527	4.49254	23.5729	2.9721e-06	1.41838e-05	0.091128	0.0338288	Late_Bcell	Early_Bcell	Late	Bcell	Early	Bcell
SDHAF2	-0.54017	5.60992	24.1512	2.9859e-06	1.4241e-05	0.146138	0.146335	Late_Bcell	Early_Bcell	Late	Bcell	Early	Bcell
ILF2	-0.402376	7.01782	24.1171	3.04254e-06	1.45023e-05	0.352287	0.300103	Late_Bcell	Early_Bcell	Late	Bcell	Early	Bcell
CST3	-1.0902	5.12802	24.0473	3.05368e-06	1.45465e-05	0.0718652	0.0978985	Late_Bcell	Early_Bcell	Late	Bcell	Early	Bcell
JADE2	0.559756	5.91265	24.0559	3.07953e-06	1.46607e-05	0.260233	0.125577	Late_Bcell	Early_Bcell	Late	Bcell	Early	Bcell
WBP2	-0.359348	6.80782	24.0784	3.09772e-06	1.47383e-05	0.380811	0.304459	Late_Bcell	Early_Bcell	Late	Bcell	Early	Bcell
CCDC56	-0.581827	6.25337	24.0638	3.12504e-06	1.48592e-05	0.218003	0.215787	Late_Bcell	Early_Bcell	Late	Bcell	Early	Bcell
PKIG	-0.487758	6.49984	24.0534	3.13634e-06	1.49038e-05	0.294869	0.243721	Late_Bcell	Early_Bcell	Late	Bcell	Early	Bcell
MESD	-0.633191	5.93991	24.0095	3.19556e-06	1.5176e-05	0.163364	0.153767	Late_Bcell	Early_Bcell	Late	Bcell	Early	Bcell
VPS25	-0.506084	5.51164	23.9692	3.21557e-06	1.52617e-05	0.144101	0.126089	Late_Bcell	Early_Bcell	Late	Bcell	Early	Bcell
ATG13	0.574518	5.47916	23.867	3.23995e-06	1.53681e-05	0.206705	0.0907227	Late_Bcell	Early_Bcell	Late	Bcell	Early	Bcell
HDAC4	1.06036	3.83371	23.0282	3.24978e-06	1.54054e-05	0.0577885	0.017427	Late_Bcell	Early_Bcell	Late	Bcell	Early	Bcell	3
COX14	-0.460032	6.74137	23.9657	3.25228e-06	1.54078e-05	0.315984	0.283188	Late_Bcell	Early_Bcell	Late	Bcell	Early	Bcell
PLEKHJ1	-0.416758	7.07978	23.9474	3.27078e-06	1.54861e-05	0.382108	0.335213	Late_Bcell	Early_Bcell	Late	Bcell	Early	Bcell
DENND4C	0.64313	5.6416	23.8648	3.27901e-06	1.55156e-05	0.217077	0.100205	Late_Bcell	Early_Bcell	Late	Bcell	Early	Bcell
RAB4A	-0.498444	5.94785	23.9402	3.28987e-06	1.55575e-05	0.207261	0.18529	Late_Bcell	Early_Bcell	Late	Bcell	Early	Bcell
FMC1	-0.631435	5.70762	23.93	3.29471e-06	1.5571e-05	0.161511	0.15428	Late_Bcell	Early_Bcell	Late	Bcell	Early	Bcell
GAPDH	-0.518385	10.1113	23.9128	3.29686e-06	1.55717e-05	0.823301	0.805484	Late_Bcell	Early_Bcell	Late	Bcell	Early	Bcell
HCST	-0.549438	7.71385	23.9052	3.31868e-06	1.56653e-05	0.416929	0.373142	Late_Bcell	Early_Bcell	Late	Bcell	Early	Bcell
ATP5F1C	-0.482451	7.39743	23.8775	3.36396e-06	1.58694e-05	0.398963	0.368273	Late_Bcell	Early_Bcell	Late	Bcell	Early	Bcell
KDM6B	0.892481	4.65073	23.3659	3.40488e-06	1.60528e-05	0.103167	0.0379293	Late_Bcell	Early_Bcell	Late	Bcell	Early	Bcell
SFT2D1	-0.60006	6.99758	23.8477	3.41548e-06	1.6093e-05	0.272643	0.264992	Late_Bcell	Early_Bcell	Late	Bcell	Early	Bcell
MGAT2	-0.490965	5.44514	23.7728	3.48783e-06	1.6424e-05	0.141693	0.128908	Late_Bcell	Early_Bcell	Late	Bcell	Early	Bcell
SLC50A1	-0.491684	5.75938	23.7532	3.55455e-06	1.67281e-05	0.188183	0.153511	Late_Bcell	Early_Bcell	Late	Bcell	Early	Bcell
DCTN2	-0.397499	6.59139	23.7399	3.58649e-06	1.68682e-05	0.309872	0.266017	Late_Bcell	Early_Bcell	Late	Bcell	Early	Bcell
SNRNP25	-0.450848	6.56922	23.7379	3.59005e-06	1.68747e-05	0.263753	0.24244	Late_Bcell	Early_Bcell	Late	Bcell	Early	Bcell
LOC710627	-2.23383	2.5445	23.7009	3.70545e-06	1.74067e-05	0.000185219	0.00461302	Late_Bcell	Early_Bcell	Late	Bcell	Early	Bcell
CHRNB1	-0.600329	4.76679	23.4857	3.71333e-06	1.74332e-05	0.0872384	0.0850846	Late_Bcell	Early_Bcell	Late	Bcell	Early	Bcell
NDUFAB1	-0.616407	6.32769	23.648	3.73564e-06	1.75274e-05	0.196147	0.195028	Late_Bcell	Early_Bcell	Late	Bcell	Early	Bcell
SBF1	0.803627	4.87335	23.2747	3.76189e-06	1.76399e-05	0.12669	0.0507432	Late_Bcell	Early_Bcell	Late	Bcell	Early	Bcell
LOC700087	-0.405933	7.70569	23.6007	3.78384e-06	1.77322e-05	0.467124	0.407483	Late_Bcell	Early_Bcell	Late	Bcell	Early	Bcell
LYRM4	-0.527827	6.28963	23.5979	3.81654e-06	1.78747e-05	0.205594	0.182214	Late_Bcell	Early_Bcell	Late	Bcell	Early	Bcell
LOC106999621	-2.65248	7.47307	23.5849	3.82044e-06	1.78822e-05	0.0198185	0.0138391	Late_Bcell	Early_Bcell	Late	Bcell	Early	Bcell
HERC4	0.49665	6.08875	23.558	3.84488e-06	1.79858e-05	0.293758	0.143772	Late_Bcell	Early_Bcell	Late	Bcell	Early	Bcell
ATP6V0B	-0.446508	6.87274	23.5669	3.85725e-06	1.80329e-05	0.350806	0.300359	Late_Bcell	Early_Bcell	Late	Bcell	Early	Bcell
LOC100429934	-0.858978	4.25684	23.17	3.87553e-06	1.80994e-05	0.0479718	0.0571502	Late_Bcell	Early_Bcell	Late	Bcell	Early	Bcell
PDZD11	-0.577445	5.49691	23.5361	3.87611e-06	1.80994e-05	0.144286	0.135828	Late_Bcell	Early_Bcell	Late	Bcell	Early	Bcell
FNDC3A	0.494339	6.52662	23.5525	3.88036e-06	1.81083e-05	0.324134	0.172219	Late_Bcell	Early_Bcell	Late	Bcell	Early	Bcell
TMED9	-0.55168	6.93372	23.5399	3.90074e-06	1.81925e-05	0.298944	0.254997	Late_Bcell	Early_Bcell	Late	Bcell	Early	Bcell
RHBDD2	-0.549113	5.21313	23.4584	3.94507e-06	1.83883e-05	0.123727	0.11225	Late_Bcell	Early_Bcell	Late	Bcell	Early	Bcell
GUK1	-0.397857	6.60842	23.5089	3.96085e-06	1.84508e-05	0.285794	0.248334	Late_Bcell	Early_Bcell	Late	Bcell	Early	Bcell
RPL13	-0.276391	11.9886	23.46	4.00643e-06	1.8652e-05	0.974069	0.960021	Late_Bcell	Early_Bcell	Late	Bcell	Early	Bcell
CERS6	0.784921	5.21543	23.2439	4.05643e-06	1.88623e-05	0.15614	0.062532	Late_Bcell	Early_Bcell	Late	Bcell	Early	Bcell
NDUFS6	-0.535179	6.61898	23.4549	4.05425e-06	1.88623e-05	0.248009	0.24039	Late_Bcell	Early_Bcell	Late	Bcell	Early	Bcell
SEC61G	-0.748155	7.93318	23.4017	4.1188e-06	1.91409e-05	0.388776	0.373142	Late_Bcell	Early_Bcell	Late	Bcell	Early	Bcell
TLE3	0.495522	5.82195	23.37	4.12963e-06	1.91798e-05	0.238748	0.116607	Late_Bcell	Early_Bcell	Late	Bcell	Early	Bcell
MRPS21	-0.585965	6.26906	23.4063	4.14553e-06	1.92422e-05	0.208001	0.204511	Late_Bcell	Early_Bcell	Late	Bcell	Early	Bcell
SERTAD1	-0.648407	6.55789	23.3572	4.23006e-06	1.96229e-05	0.252454	0.24859	Late_Bcell	Early_Bcell	Late	Bcell	Early	Bcell
LOC106999265	-0.524808	5.62364	23.3331	4.24788e-06	1.96938e-05	0.170031	0.146848	Late_Bcell	Early_Bcell	Late	Bcell	Early	Bcell
LOC715165	-2.4845	7.88713	23.3313	4.25444e-06	1.97125e-05	0.0307464	0.0263967	Late_Bcell	Early_Bcell	Late	Bcell	Early	Bcell
TATDN2	0.814381	4.67014	22.8862	4.26153e-06	1.97336e-05	0.117059	0.0443362	Late_Bcell	Early_Bcell	Late	Bcell	Early	Bcell
SNX27	0.763188	4.42472	22.7647	4.26705e-06	1.97475e-05	0.0959437	0.0363916	Late_Bcell	Early_Bcell	Late	Bcell	Early	Bcell
CPEB2	0.862874	4.40155	22.7234	4.27575e-06	1.9776e-05	0.0905723	0.0335725	Late_Bcell	Early_Bcell	Late	Bcell	Early	Bcell	3
LOC106997703	-1.80355	2.99572	22.1453	4.29959e-06	1.98627e-05	0.00463049	0.00512558	Late_Bcell	Early_Bcell	Late	Bcell	Early	Bcell
UBR5	0.567986	6.6156	23.3158	4.29776e-06	1.98627e-05	0.335618	0.179395	Late_Bcell	Early_Bcell	Late	Bcell	Early	Bcell
THEMIS	-1.78622	2.84659	22.1632	4.34041e-06	2.00394e-05	0.00333395	0.0102512	Late_Bcell	Early_Bcell	Late	Bcell	Early	Bcell
CYB561D2	-0.702734	5.00243	23.1723	4.39986e-06	2.03018e-05	0.0883497	0.0922604	Late_Bcell	Early_Bcell	Late	Bcell	Early	Bcell
SLC25A33	0.705273	5.23307	23.0763	4.40704e-06	2.03229e-05	0.175959	0.0712455	Late_Bcell	Early_Bcell	Late	Bcell	Early	Bcell	2
SELENOT	-0.372088	7.3128	23.2429	4.42419e-06	2.039e-05	0.391739	0.345208	Late_Bcell	Early_Bcell	Late	Bcell	Early	Bcell
KMT2C	0.460983	7.60342	23.2314	4.44519e-06	2.04746e-05	0.577885	0.344439	Late_Bcell	Early_Bcell	Late	Bcell	Early	Bcell
CDK16	0.599585	4.8451	22.9046	4.49189e-06	2.06776e-05	0.13521	0.0574065	Late_Bcell	Early_Bcell	Late	Bcell	Early	Bcell
CNOT8	-0.409195	5.80851	23.2069	4.49977e-06	2.07016e-05	0.19837	0.166325	Late_Bcell	Early_Bcell	Late	Bcell	Early	Bcell
HIKESHI	-0.543668	6.3099	23.1879	4.55447e-06	2.09409e-05	0.225968	0.203485	Late_Bcell	Early_Bcell	Late	Bcell	Early	Bcell
HUWE1	0.462528	6.63818	23.1737	4.57194e-06	2.10088e-05	0.365994	0.197078	Late_Bcell	Early_Bcell	Late	Bcell	Early	Bcell
ELOC	-0.591852	6.33602	23.1568	4.61623e-06	2.11999e-05	0.197444	0.184521	Late_Bcell	Early_Bcell	Late	Bcell	Early	Bcell
NAXE	-0.494969	6.1637	23.1319	4.66522e-06	2.14122e-05	0.239118	0.19836	Late_Bcell	Early_Bcell	Late	Bcell	Early	Bcell
C15H9orf78	-0.288786	7.45561	23.0892	4.72489e-06	2.16733e-05	0.545471	0.4408	Late_Bcell	Early_Bcell	Late	Bcell	Early	Bcell
NT5C3B	-0.669614	4.85641	22.9254	4.81751e-06	2.20852e-05	0.0998333	0.0886725	Late_Bcell	Early_Bcell	Late	Bcell	Early	Bcell
SMIM10L1	-0.384261	6.72653	23.0511	4.82313e-06	2.2098e-05	0.343767	0.287545	Late_Bcell	Early_Bcell	Late	Bcell	Early	Bcell
POLR3K	-0.647503	5.58959	23.0354	4.83145e-06	2.21231e-05	0.119837	0.127371	Late_Bcell	Early_Bcell	Late	Bcell	Early	Bcell
GRAMD1B	0.71785	5.20618	22.8533	4.83831e-06	2.21415e-05	0.16429	0.0638134	Late_Bcell	Early_Bcell	Late	Bcell	Early	Bcell
BPTF	0.414557	7.35975	22.9875	4.94541e-06	2.26184e-05	0.54825	0.313942	Late_Bcell	Early_Bcell	Late	Bcell	Early	Bcell
C14H11orf58	-0.36385	6.9823	22.9711	4.98574e-06	2.27894e-05	0.386368	0.324193	Late_Bcell	Early_Bcell	Late	Bcell	Early	Bcell
KDSR	-0.558069	4.81525	22.7982	5.04614e-06	2.3052e-05	0.0918689	0.0871348	Late_Bcell	Early_Bcell	Late	Bcell	Early	Bcell
ATXN7L3	0.752481	4.45468	22.4035	5.06866e-06	2.31414e-05	0.100204	0.035879	Late_Bcell	Early_Bcell	Late	Bcell	Early	Bcell
CHCHD7	-0.445809	6.14263	22.927	5.09644e-06	2.32546e-05	0.237266	0.199641	Late_Bcell	Early_Bcell	Late	Bcell	Early	Bcell
NSD2	0.614564	5.5643	22.8283	5.11801e-06	2.33393e-05	0.173551	0.0850846	Late_Bcell	Early_Bcell	Late	Bcell	Early	Bcell
CETN2	-0.657237	4.9104	22.784	5.15444e-06	2.34825e-05	0.0976107	0.0935418	Late_Bcell	Early_Bcell	Late	Bcell	Early	Bcell
TMEM41A	-0.575168	5.13773	22.8294	5.15543e-06	2.34825e-05	0.116318	0.112506	Late_Bcell	Early_Bcell	Late	Bcell	Early	Bcell
SRSF11	-0.211419	8.41161	22.8456	5.23434e-06	2.3828e-05	0.736803	0.618913	Late_Bcell	Early_Bcell	Late	Bcell	Early	Bcell
INPPL1	0.593734	5.28838	22.6874	5.30207e-06	2.41223e-05	0.18133	0.0784213	Late_Bcell	Early_Bcell	Late	Bcell	Early	Bcell
NDUFA8	-0.606513	6.29052	22.8045	5.37683e-06	2.44339e-05	0.213188	0.201691	Late_Bcell	Early_Bcell	Late	Bcell	Early	Bcell
AKAP13	0.439728	8.8465	22.783	5.37667e-06	2.44339e-05	0.80978	0.585597	Late_Bcell	Early_Bcell	Late	Bcell	Early	Bcell
LOC711421	-0.801371	5.41924	22.7749	5.38125e-06	2.44397e-05	0.104464	0.111738	Late_Bcell	Early_Bcell	Late	Bcell	Early	Bcell
FAM241A	0.912467	4.45895	22.2306	5.38542e-06	2.44444e-05	0.0890906	0.0307535	Late_Bcell	Early_Bcell	Late	Bcell	Early	Bcell	3
NQO2	-0.689728	4.47058	22.5189	5.40392e-06	2.45141e-05	0.0648268	0.0627883	Late_Bcell	Early_Bcell	Late	Bcell	Early	Bcell
ALG3	-0.505031	5.42933	22.7409	5.4468e-06	2.46943e-05	0.134284	0.123526	Late_Bcell	Early_Bcell	Late	Bcell	Early	Bcell
FBXL14	0.934547	4.04648	21.9804	5.50648e-06	2.49504e-05	0.0674199	0.0228088	Late_Bcell	Early_Bcell	Late	Bcell	Early	Bcell	1
PUM2	0.463301	6.67828	22.7419	5.51212e-06	2.49614e-05	0.367846	0.206304	Late_Bcell	Early_Bcell	Late	Bcell	Early	Bcell
LOC702875	-0.724183	4.40933	22.4418	5.54168e-06	2.50807e-05	0.0633451	0.0635572	Late_Bcell	Early_Bcell	Late	Bcell	Early	Bcell
WASHC3	-0.557026	6.26878	22.7043	5.61532e-06	2.53992e-05	0.226709	0.196053	Late_Bcell	Early_Bcell	Late	Bcell	Early	Bcell
NIP7	-0.613211	5.0811	22.6181	5.6316e-06	2.54581e-05	0.11002	0.103793	Late_Bcell	Early_Bcell	Late	Bcell	Early	Bcell
PF4V1	-0.898938	4.58233	22.4877	5.65693e-06	2.55578e-05	0.0661234	0.0663762	Late_Bcell	Early_Bcell	Late	Bcell	Early	Bcell
TMEM203	0.68957	5.02589	22.4373	5.66132e-06	2.55628e-05	0.160956	0.0638134	Late_Bcell	Early_Bcell	Late	Bcell	Early	Bcell	4
CD2	-1.26183	3.30541	21.6569	5.71678e-06	2.57983e-05	0.0138915	0.0222963	Late_Bcell	Early_Bcell	Late	Bcell	Early	Bcell
CDKN2D	-0.553909	6.61025	22.647	5.74943e-06	2.59306e-05	0.289683	0.24859	Late_Bcell	Early_Bcell	Late	Bcell	Early	Bcell
S100A8	-1.32363	3.17059	21.553	5.80464e-06	2.61539e-05	0.0112984	0.020246	Late_Bcell	Early_Bcell	Late	Bcell	Early	Bcell
STAT5A	0.540938	5.63957	22.559	5.80563e-06	2.61539e-05	0.214669	0.105331	Late_Bcell	Early_Bcell	Late	Bcell	Early	Bcell
BRIX1	-0.511616	5.42038	22.5546	5.90875e-06	2.6603e-05	0.144656	0.133521	Late_Bcell	Early_Bcell	Late	Bcell	Early	Bcell
LOC106997895	-0.384657	6.34955	22.5542	5.99066e-06	2.69562e-05	0.264123	0.232957	Late_Bcell	Early_Bcell	Late	Bcell	Early	Bcell
POLR2G	-0.556203	6.16067	22.5242	6.0715e-06	2.73042e-05	0.215781	0.192722	Late_Bcell	Early_Bcell	Late	Bcell	Early	Bcell
DOCK11	0.432811	7.44008	22.5074	6.08847e-06	2.73648e-05	0.546397	0.335213	Late_Bcell	Early_Bcell	Late	Bcell	Early	Bcell
RPL37A-1	-0.669784	10.6601	22.4917	6.09605e-06	2.73831e-05	0.900537	0.893901	Late_Bcell	Early_Bcell	Late	Bcell	Early	Bcell
DEDD	-0.588986	4.84069	22.3751	6.11212e-06	2.74394e-05	0.0974254	0.0832906	Late_Bcell	Early_Bcell	Late	Bcell	Early	Bcell
UTRN	0.532217	7.14274	22.4583	6.22918e-06	2.79328e-05	0.45953	0.247309	Late_Bcell	Early_Bcell	Late	Bcell	Early	Bcell
SPAG7	-0.470508	5.88316	22.4605	6.22837e-06	2.79328e-05	0.176885	0.165556	Late_Bcell	Early_Bcell	Late	Bcell	Early	Bcell
DENND6A	0.51988	5.86289	22.4245	6.23371e-06	2.7937e-05	0.253751	0.122758	Late_Bcell	Early_Bcell	Late	Bcell	Early	Bcell
SSB	-0.305693	7.87158	22.4128	6.32619e-06	2.83352e-05	0.570846	0.504613	Late_Bcell	Early_Bcell	Late	Bcell	Early	Bcell
PLD3	-0.414742	6.20549	22.4191	6.35311e-06	2.84395e-05	0.247453	0.201435	Late_Bcell	Early_Bcell	Late	Bcell	Early	Bcell
STOML2	-0.475261	6.79926	22.4131	6.35827e-06	2.84462e-05	0.311539	0.266786	Late_Bcell	Early_Bcell	Late	Bcell	Early	Bcell
EBP	-0.493081	5.59315	22.3923	6.37815e-06	2.85188e-05	0.149287	0.137878	Late_Bcell	Early_Bcell	Late	Bcell	Early	Bcell
SNX17	-0.416153	6.26298	22.4002	6.40592e-06	2.86266e-05	0.25764	0.22245	Late_Bcell	Early_Bcell	Late	Bcell	Early	Bcell
SIN3B	0.701512	4.65287	21.9934	6.41674e-06	2.86585e-05	0.116133	0.0453614	Late_Bcell	Early_Bcell	Late	Bcell	Early	Bcell
NUMB	0.472101	5.83743	22.3393	6.47076e-06	2.88832e-05	0.242638	0.118913	Late_Bcell	Early_Bcell	Late	Bcell	Early	Bcell
MRPL51	-0.425086	7.07019	22.3656	6.48097e-06	2.89123e-05	0.330061	0.307278	Late_Bcell	Early_Bcell	Late	Bcell	Early	Bcell
TCF12	0.483458	6.94326	22.3634	6.49586e-06	2.89621e-05	0.43008	0.224244	Late_Bcell	Early_Bcell	Late	Bcell	Early	Bcell
NLK	0.940207	4.11038	21.6514	6.50565e-06	2.89892e-05	0.0661234	0.0246028	Late_Bcell	Early_Bcell	Late	Bcell	Early	Bcell	4
TNRC18	0.859423	4.41124	21.8001	6.52161e-06	2.90437e-05	0.0974254	0.03306	Late_Bcell	Early_Bcell	Late	Bcell	Early	Bcell
PPIE	-0.512345	5.49579	22.3104	6.59018e-06	2.93323e-05	0.149657	0.135828	Late_Bcell	Early_Bcell	Late	Bcell	Early	Bcell
DPM2	-0.56298	5.86284	22.328	6.59946e-06	2.93569e-05	0.169291	0.159149	Late_Bcell	Early_Bcell	Late	Bcell	Early	Bcell
DPP4	-2.15411	2.56229	22.0378	6.66756e-06	2.96429e-05	0.000740878	0.00461302	Late_Bcell	Early_Bcell	Late	Bcell	Early	Bcell
PPP4R1	0.658984	5.31616	22.1589	6.68966e-06	2.97242e-05	0.170031	0.0776525	Late_Bcell	Early_Bcell	Late	Bcell	Early	Bcell
RNF19B	0.759076	4.4909	21.7591	6.84719e-06	3.04068e-05	0.0985368	0.0366479	Late_Bcell	Early_Bcell	Late	Bcell	Early	Bcell	3
CCDC32	-0.416778	6.10221	22.2151	6.9408e-06	3.0805e-05	0.22745	0.18734	Late_Bcell	Early_Bcell	Late	Bcell	Early	Bcell
TUT4	0.444938	6.85293	22.2078	6.95246e-06	3.08392e-05	0.43008	0.239364	Late_Bcell	Early_Bcell	Late	Bcell	Early	Bcell
PRCP	-0.624948	6.59416	22.1664	7.0873e-06	3.14194e-05	0.276162	0.272424	Late_Bcell	Early_Bcell	Late	Bcell	Early	Bcell
PDCD5	-0.58336	6.49959	22.1633	7.10005e-06	3.1458e-05	0.216336	0.203998	Late_Bcell	Early_Bcell	Late	Bcell	Early	Bcell
LAPTM5	0.360977	9.64282	22.1413	7.10413e-06	3.14583e-05	0.897574	0.742952	Late_Bcell	Early_Bcell	Late	Bcell	Early	Bcell
L3MBTL3	0.568559	5.60947	22.0791	7.13867e-06	3.15933e-05	0.214669	0.101743	Late_Bcell	Early_Bcell	Late	Bcell	Early	Bcell
MYO1C	0.576208	5.61997	22.0302	7.29656e-06	3.22737e-05	0.220041	0.0994362	Late_Bcell	Early_Bcell	Late	Bcell	Early	Bcell
APOD	-1.43872	4.67394	21.9067	7.35265e-06	3.25034e-05	0.0250046	0.0333162	Late_Bcell	Early_Bcell	Late	Bcell	Early	Bcell
EIF4EBP2	0.534284	5.18372	21.912	7.40101e-06	3.26986e-05	0.151324	0.073552	Late_Bcell	Early_Bcell	Late	Bcell	Early	Bcell
ARHGAP15	0.383781	9.10955	22.0334	7.4499e-06	3.2896e-05	0.859789	0.635572	Late_Bcell	Early_Bcell	Late	Bcell	Early	Bcell
PABPC1	-0.374422	9.68063	22.0256	7.47164e-06	3.29733e-05	0.884793	0.839313	Late_Bcell	Early_Bcell	Late	Bcell	Early	Bcell
ASXL1	0.425642	5.99221	22.0137	7.5074e-06	3.31124e-05	0.264679	0.127627	Late_Bcell	Early_Bcell	Late	Bcell	Early	Bcell
LRCH1	0.594464	5.46911	21.9282	7.53845e-06	3.32305e-05	0.190961	0.0894413	Late_Bcell	Early_Bcell	Late	Bcell	Early	Bcell
LOC703365	-0.567219	10.025	21.9935	7.57667e-06	3.33802e-05	0.824782	0.780625	Late_Bcell	Early_Bcell	Late	Bcell	Early	Bcell
IDS	0.4743	6.41252	21.9896	7.63765e-06	3.36298e-05	0.350065	0.179139	Late_Bcell	Early_Bcell	Late	Bcell	Early	Bcell
SLC2A6	0.630963	5.04585	21.7796	7.64296e-06	3.36342e-05	0.14336	0.0663762	Late_Bcell	Early_Bcell	Late	Bcell	Early	Bcell
RPA3	-0.511341	6.85317	21.9696	7.7119e-06	3.38993e-05	0.268939	0.255254	Late_Bcell	Early_Bcell	Late	Bcell	Early	Bcell
LSM1	-0.41104	5.78889	21.9666	7.70953e-06	3.38993e-05	0.175032	0.157868	Late_Bcell	Early_Bcell	Late	Bcell	Early	Bcell
NAP1L1	-0.30792	8.05889	21.9319	7.79878e-06	3.42619e-05	0.597703	0.496668	Late_Bcell	Early_Bcell	Late	Bcell	Early	Bcell
PFDN6	-0.53401	7.23513	21.9261	7.84289e-06	3.44363e-05	0.364697	0.338288	Late_Bcell	Early_Bcell	Late	Bcell	Early	Bcell
MRPL21	-0.521732	5.39181	21.881	7.91865e-06	3.47494e-05	0.132061	0.113788	Late_Bcell	Early_Bcell	Late	Bcell	Early	Bcell
INTS6L	0.617707	5.27637	21.7607	7.95204e-06	3.48566e-05	0.176514	0.0827781	Late_Bcell	Early_Bcell	Late	Bcell	Early	Bcell
CAPZA2	-0.348274	7.79974	21.8893	7.95135e-06	3.48566e-05	0.557881	0.485648	Late_Bcell	Early_Bcell	Late	Bcell	Early	Bcell
HERC3	0.600224	6.03298	21.8659	7.99277e-06	3.50025e-05	0.269124	0.127883	Late_Bcell	Early_Bcell	Late	Bcell	Early	Bcell
GOLGA3	0.593312	5.45955	21.7932	7.99429e-06	3.50025e-05	0.184108	0.0873911	Late_Bcell	Early_Bcell	Late	Bcell	Early	Bcell
RHNO1	-0.456461	5.34714	21.8436	8.02176e-06	3.51031e-05	0.141878	0.122245	Late_Bcell	Early_Bcell	Late	Bcell	Early	Bcell
LOC711066	-2.2386	2.53425	21.909	8.10663e-06	3.54546e-05	0.000370439	0.00410046	Late_Bcell	Early_Bcell	Late	Bcell	Early	Bcell
PIK3R5	0.460732	7.16247	21.8447	8.13893e-06	3.55759e-05	0.394332	0.234239	Late_Bcell	Early_Bcell	Late	Bcell	Early	Bcell
SLC25A5	-0.50159	8.73083	21.8291	8.14734e-06	3.55927e-05	0.582701	0.552025	Late_Bcell	Early_Bcell	Late	Bcell	Early	Bcell
TXNDC9	-0.639018	5.04896	21.7467	8.23048e-06	3.59358e-05	0.0989072	0.0976422	Late_Bcell	Early_Bcell	Late	Bcell	Early	Bcell
MRPL44	-0.422088	5.91554	21.7778	8.38908e-06	3.66077e-05	0.221893	0.176064	Late_Bcell	Early_Bcell	Late	Bcell	Early	Bcell
TXN2	-0.401449	6.42675	21.7789	8.3981e-06	3.66266e-05	0.256899	0.225269	Late_Bcell	Early_Bcell	Late	Bcell	Early	Bcell
TMEM258	-0.744744	7.00763	21.7655	8.42341e-06	3.67165e-05	0.271161	0.258842	Late_Bcell	Early_Bcell	Late	Bcell	Early	Bcell
ABTB2	0.917246	5.4163	21.5923	8.53589e-06	3.71687e-05	0.153917	0.0694516	Late_Bcell	Early_Bcell	Late	Bcell	Early	Bcell
C19H19orf24	-0.399901	6.92413	21.7364	8.5367e-06	3.71687e-05	0.326542	0.28857	Late_Bcell	Early_Bcell	Late	Bcell	Early	Bcell
DAD1	-0.594441	7.85387	21.7226	8.5508e-06	3.72093e-05	0.419522	0.383393	Late_Bcell	Early_Bcell	Late	Bcell	Early	Bcell
CRIP1	-0.613237	11.3823	21.7053	8.59479e-06	3.73799e-05	0.656418	0.70041	Late_Bcell	Early_Bcell	Late	Bcell	Early	Bcell
CIZ1	0.523915	5.62885	21.646	8.65873e-06	3.7637e-05	0.219485	0.107893	Late_Bcell	Early_Bcell	Late	Bcell	Early	Bcell
NFATC2	0.555878	5.7184	21.6504	8.67723e-06	3.76964e-05	0.241156	0.110712	Late_Bcell	Early_Bcell	Late	Bcell	Early	Bcell
UQCRC2	-0.526822	6.39339	21.6913	8.72825e-06	3.78969e-05	0.223189	0.206304	Late_Bcell	Early_Bcell	Late	Bcell	Early	Bcell
TNFAIP8	-0.317449	7.29851	21.662	8.80222e-06	3.81968e-05	0.445268	0.366479	Late_Bcell	Early_Bcell	Late	Bcell	Early	Bcell
MPV17	-0.60746	4.95233	21.5632	8.84254e-06	3.83504e-05	0.105946	0.0925167	Late_Bcell	Early_Bcell	Late	Bcell	Early	Bcell
KCNE3	0.851918	4.25877	21.0646	8.8605e-06	3.83857e-05	0.077607	0.0297283	Late_Bcell	Early_Bcell	Late	Bcell	Early	Bcell
INO80E	-0.46622	5.84025	21.6514	8.85965e-06	3.83857e-05	0.204853	0.174013	Late_Bcell	Early_Bcell	Late	Bcell	Early	Bcell
ARID3A	0.807646	5.12979	21.432	8.91014e-06	3.85793e-05	0.109465	0.0520246	Late_Bcell	Early_Bcell	Late	Bcell	Early	Bcell	3
TMEM165	0.418084	5.86746	21.5992	8.96602e-06	3.87997e-05	0.251898	0.120964	Late_Bcell	Early_Bcell	Late	Bcell	Early	Bcell
LOC114669837	-0.507825	5.39744	21.5267	9.25215e-06	4.00157e-05	0.153177	0.127114	Late_Bcell	Early_Bcell	Late	Bcell	Early	Bcell
MRPS15	-0.347132	6.78974	21.5491	9.27348e-06	4.00857e-05	0.324319	0.283701	Late_Bcell	Early_Bcell	Late	Bcell	Early	Bcell
SMIM19	-0.400209	6.30394	21.5164	9.42272e-06	4.07082e-05	0.260789	0.221425	Late_Bcell	Early_Bcell	Late	Bcell	Early	Bcell
MX1	-0.676168	5.92733	21.5119	9.43853e-06	4.0754e-05	0.178737	0.155561	Late_Bcell	Early_Bcell	Late	Bcell	Early	Bcell
GMPR2	-0.501093	6.15073	21.5096	9.45177e-06	4.07885e-05	0.232265	0.204254	Late_Bcell	Early_Bcell	Late	Bcell	Early	Bcell
NDUFV3	-0.47693	6.09827	21.4435	9.72734e-06	4.19546e-05	0.218374	0.199385	Late_Bcell	Early_Bcell	Late	Bcell	Early	Bcell
ARPC1A	-0.414097	6.04845	21.4342	9.76224e-06	4.20818e-05	0.234673	0.194003	Late_Bcell	Early_Bcell	Late	Bcell	Early	Bcell
TRMO	0.726457	4.76389	21.1056	9.7749e-06	4.21131e-05	0.123727	0.0492055	Late_Bcell	Early_Bcell	Late	Bcell	Early	Bcell
LGALS3	-0.703628	6.55433	21.4276	9.79246e-06	4.21654e-05	0.200037	0.174526	Late_Bcell	Early_Bcell	Late	Bcell	Early	Bcell
NDUFB7	-0.46216	7.3015	21.4008	9.86984e-06	4.24752e-05	0.38859	0.34572	Late_Bcell	Early_Bcell	Late	Bcell	Early	Bcell
BTBD1	0.495237	5.71079	21.3442	9.94525e-06	4.27761e-05	0.215966	0.113019	Late_Bcell	Early_Bcell	Late	Bcell	Early	Bcell
NDUFB6	-0.504997	6.74934	21.3868	9.95959e-06	4.28084e-05	0.26579	0.241158	Late_Bcell	Early_Bcell	Late	Bcell	Early	Bcell
DERL2	-0.431533	6.17713	21.389	9.96373e-06	4.28084e-05	0.219485	0.186827	Late_Bcell	Early_Bcell	Late	Bcell	Early	Bcell
SMIM1	-0.666557	4.55692	21.1761	9.98753e-06	4.2887e-05	0.066679	0.0681702	Late_Bcell	Early_Bcell	Late	Bcell	Early	Bcell
HERPUD2	0.402339	6.11951	21.3617	1.00234e-05	4.30171e-05	0.295425	0.159405	Late_Bcell	Early_Bcell	Late	Bcell	Early	Bcell
SRM	-0.627326	6.72965	21.368	1.0043e-05	4.30777e-05	0.221523	0.22937	Late_Bcell	Early_Bcell	Late	Bcell	Early	Bcell
CLNS1A	-0.357119	6.75212	21.3642	1.00591e-05	4.31233e-05	0.35025	0.292158	Late_Bcell	Early_Bcell	Late	Bcell	Early	Bcell
EIF2B5	0.482143	5.5568	21.2901	1.01002e-05	4.32756e-05	0.214669	0.105587	Late_Bcell	Early_Bcell	Late	Bcell	Early	Bcell
CCDC107	-0.373071	6.40707	21.3551	1.01118e-05	4.33016e-05	0.28709	0.231932	Late_Bcell	Early_Bcell	Late	Bcell	Early	Bcell
QDPR	-0.493563	5.44556	21.3147	1.01692e-05	4.35233e-05	0.143545	0.129421	Late_Bcell	Early_Bcell	Late	Bcell	Early	Bcell
MRPL52	-0.680233	5.87379	21.3389	1.01774e-05	4.35344e-05	0.16003	0.157355	Late_Bcell	Early_Bcell	Late	Bcell	Early	Bcell
SMIM3	-0.949148	3.50858	20.5228	1.03569e-05	4.4278e-05	0.0213002	0.0274218	Late_Bcell	Early_Bcell	Late	Bcell	Early	Bcell
THYN1	-0.445394	6.04399	21.2925	1.03899e-05	4.43948e-05	0.214855	0.197335	Late_Bcell	Early_Bcell	Late	Bcell	Early	Bcell
LRRC25	-0.915492	4.18356	20.9115	1.04759e-05	4.4726e-05	0.0446379	0.0525372	Late_Bcell	Early_Bcell	Late	Bcell	Early	Bcell
NCOA2	0.46677	6.74557	21.2706	1.04789e-05	4.4726e-05	0.368957	0.203998	Late_Bcell	Early_Bcell	Late	Bcell	Early	Bcell
RPL38	-0.718597	10.3443	21.2436	1.05277e-05	4.49095e-05	0.861456	0.883137	Late_Bcell	Early_Bcell	Late	Bcell	Early	Bcell
RAN	-0.410748	8.15052	21.2257	1.06283e-05	4.53142e-05	0.534173	0.492824	Late_Bcell	Early_Bcell	Late	Bcell	Early	Bcell
CCNT2	0.44812	6.25098	21.2278	1.06482e-05	4.53493e-05	0.309317	0.165556	Late_Bcell	Early_Bcell	Late	Bcell	Early	Bcell
NDUFS4	-0.421576	6.17699	21.2378	1.06478e-05	4.53493e-05	0.216707	0.183496	Late_Bcell	Early_Bcell	Late	Bcell	Early	Bcell
GNPTG	-0.433011	5.4244	21.1872	1.07417e-05	4.57226e-05	0.156881	0.128139	Late_Bcell	Early_Bcell	Late	Bcell	Early	Bcell
NDUFB5	-0.58454	6.02045	21.2154	1.0753e-05	4.57457e-05	0.176329	0.171194	Late_Bcell	Early_Bcell	Late	Bcell	Early	Bcell
ATG101	-0.522076	5.39022	21.1723	1.08092e-05	4.59596e-05	0.136322	0.123783	Late_Bcell	Early_Bcell	Late	Bcell	Early	Bcell
TMPO	0.519287	6.73818	21.1976	1.08197e-05	4.59793e-05	0.348768	0.188877	Late_Bcell	Early_Bcell	Late	Bcell	Early	Bcell
STAG2	0.393454	6.39749	21.1891	1.08519e-05	4.60909e-05	0.324319	0.189903	Late_Bcell	Early_Bcell	Late	Bcell	Early	Bcell
ENTPD4	0.489527	5.79873	21.1463	1.08983e-05	4.62628e-05	0.248565	0.118145	Late_Bcell	Early_Bcell	Late	Bcell	Early	Bcell
SNF8	-0.410456	6.4813	21.1731	1.09523e-05	4.64667e-05	0.267457	0.234751	Late_Bcell	Early_Bcell	Late	Bcell	Early	Bcell
RLIM	0.60551	5.14487	20.9783	1.10959e-05	4.70505e-05	0.168365	0.0694516	Late_Bcell	Early_Bcell	Late	Bcell	Early	Bcell
LOC711386	-2.11482	2.55617	20.9122	1.11269e-05	4.71561e-05	0.000740878	0.00384418	Late_Bcell	Early_Bcell	Late	Bcell	Early	Bcell
NPM1	-0.308916	9.48965	21.1051	1.11921e-05	4.74068e-05	0.846453	0.780625	Late_Bcell	Early_Bcell	Late	Bcell	Early	Bcell
MED26	0.819661	4.3794	20.6109	1.12235e-05	4.7514e-05	0.0905723	0.0335725	Late_Bcell	Early_Bcell	Late	Bcell	Early	Bcell
LSM3	-0.514521	6.55571	21.1077	1.127e-05	4.76849e-05	0.242452	0.230651	Late_Bcell	Early_Bcell	Late	Bcell	Early	Bcell
MAML2	0.646965	6.74808	21.0975	1.13039e-05	4.78027e-05	0.311354	0.164787	Late_Bcell	Early_Bcell	Late	Bcell	Early	Bcell
PTPN11	0.47348	5.36513	21.0029	1.13139e-05	4.7819e-05	0.17744	0.0889288	Late_Bcell	Early_Bcell	Late	Bcell	Early	Bcell
MRPL22	-0.555154	5.77014	21.085	1.13571e-05	4.79754e-05	0.150954	0.147873	Late_Bcell	Early_Bcell	Late	Bcell	Early	Bcell
BOLA2B	-0.676881	6.11965	21.0676	1.14824e-05	4.84521e-05	0.178737	0.172476	Late_Bcell	Early_Bcell	Late	Bcell	Early	Bcell
CHMP3	-0.402192	5.57	21.0478	1.14767e-05	4.84521e-05	0.175218	0.145823	Late_Bcell	Early_Bcell	Late	Bcell	Early	Bcell
AOPEP	0.730202	5.17586	20.8858	1.15073e-05	4.85312e-05	0.152806	0.0663762	Late_Bcell	Early_Bcell	Late	Bcell	Early	Bcell
NSD1	0.348277	6.67947	21.0488	1.15548e-05	4.87049e-05	0.393591	0.22245	Late_Bcell	Early_Bcell	Late	Bcell	Early	Bcell
CASC4	0.451127	5.85202	20.9826	1.175e-05	4.9501e-05	0.243564	0.121989	Late_Bcell	Early_Bcell	Late	Bcell	Early	Bcell
CINP	-0.664475	5.34833	20.9668	1.18371e-05	4.98412e-05	0.112799	0.115838	Late_Bcell	Early_Bcell	Late	Bcell	Early	Bcell
OTUB1	-0.306317	7.2549	20.9869	1.18456e-05	4.985e-05	0.438229	0.361866	Late_Bcell	Early_Bcell	Late	Bcell	Early	Bcell
SOD2	-0.469804	6.51291	20.9857	1.18936e-05	5.00249e-05	0.233747	0.212711	Late_Bcell	Early_Bcell	Late	Bcell	Early	Bcell
NKG2D	-1.35608	2.98699	19.9813	1.20782e-05	5.07739e-05	0.00796444	0.0143516	Late_Bcell	Early_Bcell	Late	Bcell	Early	Bcell
SF3B2	-0.243355	7.73685	20.9359	1.20913e-05	5.08018e-05	0.566586	0.476422	Late_Bcell	Early_Bcell	Late	Bcell	Early	Bcell
SH2D2A	-1.70846	2.65397	20.2036	1.22238e-05	5.13308e-05	0.00240785	0.00691953	Late_Bcell	Early_Bcell	Late	Bcell	Early	Bcell
MRPS23	-0.606248	5.47981	20.8783	1.23585e-05	5.18682e-05	0.123541	0.133009	Late_Bcell	Early_Bcell	Late	Bcell	Early	Bcell
KLRD1	-1.60336	2.88076	19.9472	1.23703e-05	5.18899e-05	0.00537137	0.0128139	Late_Bcell	Early_Bcell	Late	Bcell	Early	Bcell
MRPL13	-0.56716	5.71539	20.8645	1.25072e-05	5.2436e-05	0.149287	0.141978	Late_Bcell	Early_Bcell	Late	Bcell	Early	Bcell
PXMP4	-0.594399	5.09947	20.7996	1.2546e-05	5.25705e-05	0.107242	0.0981548	Late_Bcell	Early_Bcell	Late	Bcell	Early	Bcell
MALSU1	-0.442173	5.51106	20.8355	1.25881e-05	5.27188e-05	0.150769	0.130702	Late_Bcell	Early_Bcell	Late	Bcell	Early	Bcell
SCAP	0.598536	4.87109	20.5931	1.2697e-05	5.31405e-05	0.134284	0.0592004	Late_Bcell	Early_Bcell	Late	Bcell	Early	Bcell
PPP1R7	-0.407186	5.75069	20.828	1.27025e-05	5.31405e-05	0.191517	0.155561	Late_Bcell	Early_Bcell	Late	Bcell	Early	Bcell
CDKN1C	1.49725	2.94863	20.2722	1.27139e-05	5.31596e-05	0.016855	0.00333162	Late_Bcell	Early_Bcell	Late	Bcell	Early	Bcell	3
PRKRA	-0.517241	5.21599	20.762	1.28433e-05	5.36721e-05	0.125208	0.112763	Late_Bcell	Early_Bcell	Late	Bcell	Early	Bcell
IFT20	-0.591355	5.1241	20.7423	1.2896e-05	5.38634e-05	0.108353	0.0999487	Late_Bcell	Early_Bcell	Late	Bcell	Early	Bcell
MAP3K2	0.63889	6.11347	20.7693	1.29708e-05	5.41178e-05	0.277829	0.13019	Late_Bcell	Early_Bcell	Late	Bcell	Early	Bcell
SMIM20	-0.561696	4.90664	20.6885	1.2969e-05	5.41178e-05	0.0935358	0.0881599	Late_Bcell	Early_Bcell	Late	Bcell	Early	Bcell
BORCS7	-0.668618	4.74234	20.6353	1.30717e-05	5.45097e-05	0.0811261	0.0773962	Late_Bcell	Early_Bcell	Late	Bcell	Early	Bcell
TCEAL8	-0.768127	4.55528	20.5755	1.31034e-05	5.46128e-05	0.0679756	0.0715018	Late_Bcell	Early_Bcell	Late	Bcell	Early	Bcell
MCTS1	-0.632727	5.46211	20.7424	1.31215e-05	5.4659e-05	0.127987	0.118913	Late_Bcell	Early_Bcell	Late	Bcell	Early	Bcell
KXD1	-0.403237	6.25937	20.7387	1.32668e-05	5.52346e-05	0.252084	0.217068	Late_Bcell	Early_Bcell	Late	Bcell	Early	Bcell
STK40	0.549213	5.42999	20.6431	1.32916e-05	5.53085e-05	0.197444	0.0871348	Late_Bcell	Early_Bcell	Late	Bcell	Early	Bcell
ARL6IP5	-0.331663	7.40487	20.7222	1.33042e-05	5.53313e-05	0.463975	0.393901	Late_Bcell	Early_Bcell	Late	Bcell	Early	Bcell
LOC700105	-1.84445	2.58494	20.2326	1.33228e-05	5.53792e-05	0.00111132	0.0048693	Late_Bcell	Early_Bcell	Late	Bcell	Early	Bcell
NUDT2	-0.676864	4.93038	20.5761	1.36986e-05	5.69108e-05	0.0892758	0.0804716	Late_Bcell	Early_Bcell	Late	Bcell	Early	Bcell
NME1	-0.711501	6.56921	20.6557	1.37563e-05	5.712e-05	0.186886	0.20246	Late_Bcell	Early_Bcell	Late	Bcell	Early	Bcell
STAG1	0.500265	7.20098	20.6342	1.38583e-05	5.7513e-05	0.458974	0.254229	Late_Bcell	Early_Bcell	Late	Bcell	Early	Bcell
TM9SF2	0.298787	7.26404	20.6241	1.39128e-05	5.77086e-05	0.484534	0.290364	Late_Bcell	Early_Bcell	Late	Bcell	Early	Bcell
HTR1F	1.00598	6.5194	20.5918	1.40717e-05	5.83248e-05	0.240044	0.0968734	Late_Bcell	Early_Bcell	Late	Bcell	Early	Bcell	2
ARHGEF7	0.496232	6.18257	20.5918	1.40763e-05	5.83248e-05	0.299685	0.150179	Late_Bcell	Early_Bcell	Late	Bcell	Early	Bcell
EIF2S2	-0.511478	6.73778	20.5972	1.41049e-05	5.84119e-05	0.250046	0.22937	Late_Bcell	Early_Bcell	Late	Bcell	Early	Bcell
SEPHS2	-0.417215	6.0372	20.5928	1.41416e-05	5.85329e-05	0.22356	0.18529	Late_Bcell	Early_Bcell	Late	Bcell	Early	Bcell
ALMS1	0.591082	4.90115	20.3588	1.42e-05	5.87436e-05	0.112799	0.0556125	Late_Bcell	Early_Bcell	Late	Bcell	Early	Bcell
IMP3	-0.44482	6.10633	20.5832	1.4208e-05	5.87456e-05	0.224116	0.200666	Late_Bcell	Early_Bcell	Late	Bcell	Early	Bcell
LRP11	1.13428	3.56846	19.8364	1.42708e-05	5.89737e-05	0.0437118	0.0120451	Late_Bcell	Early_Bcell	Late	Bcell	Early	Bcell	3
MAPK8	0.739221	5.65976	20.4863	1.43847e-05	5.93922e-05	0.198926	0.0797027	Late_Bcell	Early_Bcell	Late	Bcell	Early	Bcell
RPTOR	0.472251	5.63007	20.5027	1.43873e-05	5.93922e-05	0.211521	0.106612	Late_Bcell	Early_Bcell	Late	Bcell	Early	Bcell
PPP1R16B	0.527672	6.30786	20.5252	1.45197e-05	5.99073e-05	0.296907	0.154024	Late_Bcell	Early_Bcell	Late	Bcell	Early	Bcell
TIMM50	-0.446755	5.84661	20.497	1.47295e-05	6.07408e-05	0.19448	0.169657	Late_Bcell	Early_Bcell	Late	Bcell	Early	Bcell
ZNF407	0.654352	5.75021	20.441	1.47976e-05	6.09891e-05	0.208187	0.0968734	Late_Bcell	Early_Bcell	Late	Bcell	Early	Bcell
MRPS11	-0.532043	5.25582	20.4338	1.48911e-05	6.13423e-05	0.109279	0.105074	Late_Bcell	Early_Bcell	Late	Bcell	Early	Bcell
RPL26	-0.380035	10.0543	20.4571	1.49026e-05	6.13571e-05	0.88183	0.852383	Late_Bcell	Early_Bcell	Late	Bcell	Early	Bcell
C11H12orf45	-0.555336	6.96105	20.4506	1.50329e-05	6.18611e-05	0.2782	0.24654	Late_Bcell	Early_Bcell	Late	Bcell	Early	Bcell
MLLT11	-0.852897	3.96501	19.9995	1.50492e-05	6.18952e-05	0.0420448	0.04408	Late_Bcell	Early_Bcell	Late	Bcell	Early	Bcell
PDCL3	-0.547266	5.64194	20.4392	1.50692e-05	6.19452e-05	0.162808	0.15428	Late_Bcell	Early_Bcell	Late	Bcell	Early	Bcell
UCP2	-0.35288	8.95377	20.4277	1.51051e-05	6.20597e-05	0.680496	0.604305	Late_Bcell	Early_Bcell	Late	Bcell	Early	Bcell
UTY	0.506953	6.82201	20.4376	1.5132e-05	6.21376e-05	0.408224	0.217581	Late_Bcell	Early_Bcell	Late	Bcell	Early	Bcell
PPM1G	-0.365195	6.82866	20.4082	1.53295e-05	6.29154e-05	0.305983	0.260379	Late_Bcell	Early_Bcell	Late	Bcell	Early	Bcell
TMEM134	-0.391072	6.20464	20.4099	1.5342e-05	6.29335e-05	0.268383	0.213737	Late_Bcell	Early_Bcell	Late	Bcell	Early	Bcell
FAM160B1	0.687938	4.94822	20.1785	1.53819e-05	6.30641e-05	0.143175	0.0604818	Late_Bcell	Early_Bcell	Late	Bcell	Early	Bcell
NDUFB1	-0.7585	6.61564	20.374	1.55783e-05	6.38358e-05	0.230413	0.227319	Late_Bcell	Early_Bcell	Late	Bcell	Early	Bcell
TRIM56	0.604751	4.93672	20.1436	1.57019e-05	6.43084e-05	0.146879	0.0615069	Late_Bcell	Early_Bcell	Late	Bcell	Early	Bcell
PSMB10	-0.423835	6.88295	20.3456	1.57564e-05	6.44979e-05	0.329691	0.280882	Late_Bcell	Early_Bcell	Late	Bcell	Early	Bcell
ZNF664	0.720252	4.78445	20.037	1.59438e-05	6.52306e-05	0.113725	0.0489493	Late_Bcell	Early_Bcell	Late	Bcell	Early	Bcell
LOC107000967	-0.628485	5.1539	20.2237	1.62853e-05	6.6593e-05	0.107427	0.105074	Late_Bcell	Early_Bcell	Late	Bcell	Early	Bcell
CARD19	-0.469345	6.10434	20.2739	1.62949e-05	6.65971e-05	0.226153	0.195541	Late_Bcell	Early_Bcell	Late	Bcell	Early	Bcell
KHDRBS2	0.905106	5.14875	20.067	1.63359e-05	6.66951e-05	0.1015	0.0476679	Late_Bcell	Early_Bcell	Late	Bcell	Early	Bcell
ZCCHC2	0.638072	4.91967	20.0463	1.63342e-05	6.66951e-05	0.134469	0.0574065	Late_Bcell	Early_Bcell	Late	Bcell	Early	Bcell
TMEM243	-0.2717	7.88942	20.2489	1.63807e-05	6.68427e-05	0.62882	0.502819	Late_Bcell	Early_Bcell	Late	Bcell	Early	Bcell
PSMD6	-0.349086	6.42209	20.2559	1.64243e-05	6.69856e-05	0.281719	0.234239	Late_Bcell	Early_Bcell	Late	Bcell	Early	Bcell
TAPBP	0.441909	7.24795	20.2489	1.64335e-05	6.6988e-05	0.495647	0.292414	Late_Bcell	Early_Bcell	Late	Bcell	Early	Bcell
LAGE3	-0.552903	6.45258	20.2363	1.657e-05	6.75095e-05	0.215966	0.21835	Late_Bcell	Early_Bcell	Late	Bcell	Early	Bcell
RERE	0.535275	7.49119	20.2106	1.67016e-05	6.801e-05	0.574736	0.324193	Late_Bcell	Early_Bcell	Late	Bcell	Early	Bcell
UBLCP1	-0.480205	5.12297	20.1564	1.67104e-05	6.80104e-05	0.115577	0.104305	Late_Bcell	Early_Bcell	Late	Bcell	Early	Bcell
PNRC2	-0.345779	7.11084	20.202	1.67745e-05	6.82356e-05	0.433043	0.349821	Late_Bcell	Early_Bcell	Late	Bcell	Early	Bcell
RPL34	-0.742689	9.81906	20.1639	1.69755e-05	6.90174e-05	0.798852	0.824962	Late_Bcell	Early_Bcell	Late	Bcell	Early	Bcell
ARHGAP45	0.379044	6.95739	20.1619	1.70966e-05	6.94732e-05	0.464716	0.271656	Late_Bcell	Early_Bcell	Late	Bcell	Early	Bcell
EPG5	0.744868	4.38191	19.7096	1.71817e-05	6.97826e-05	0.0822375	0.035879	Late_Bcell	Early_Bcell	Late	Bcell	Early	Bcell
MOB1A	-0.342079	7.79379	20.1341	1.7242e-05	6.99912e-05	0.541582	0.460533	Late_Bcell	Early_Bcell	Late	Bcell	Early	Bcell
GPR171	-1.82136	2.57736	19.7257	1.73146e-05	7.02234e-05	0.00129654	0.00512558	Late_Bcell	Early_Bcell	Late	Bcell	Early	Bcell
CD2AP	0.575759	5.55576	20.0687	1.73172e-05	7.02234e-05	0.196333	0.0932855	Late_Bcell	Early_Bcell	Late	Bcell	Early	Bcell
RPL23A	-0.36253	11.4209	20.1	1.74627e-05	7.07766e-05	0.944619	0.934905	Late_Bcell	Early_Bcell	Late	Bcell	Early	Bcell
TUFM	-0.404617	7.40379	20.0825	1.76661e-05	7.15638e-05	0.414706	0.368016	Late_Bcell	Early_Bcell	Late	Bcell	Early	Bcell
SS18	0.578029	5.80389	20.0333	1.78269e-05	7.21775e-05	0.225783	0.1102	Late_Bcell	Early_Bcell	Late	Bcell	Early	Bcell
TAX1BP3	-0.470713	5.60559	20.0552	1.78467e-05	7.22203e-05	0.161326	0.144285	Late_Bcell	Early_Bcell	Late	Bcell	Early	Bcell
CEP104	0.704717	4.49978	19.6531	1.80685e-05	7.308e-05	0.0946472	0.0363916	Late_Bcell	Early_Bcell	Late	Bcell	Early	Bcell	1
FAM193A	0.540128	5.29482	19.9168	1.82084e-05	7.36077e-05	0.175218	0.0763711	Late_Bcell	Early_Bcell	Late	Bcell	Early	Bcell
LOC106992887	-0.507418	5.49062	20.0008	1.82251e-05	7.3637e-05	0.137618	0.133521	Late_Bcell	Early_Bcell	Late	Bcell	Early	Bcell
LAT2	-0.2388	8.69518	20.0023	1.82525e-05	7.37093e-05	0.778848	0.682471	Late_Bcell	Early_Bcell	Late	Bcell	Early	Bcell
TRIM25	0.474631	5.51867	19.9254	1.8489e-05	7.45907e-05	0.197444	0.0976422	Late_Bcell	Early_Bcell	Late	Bcell	Early	Bcell
LOC696031	-0.450068	5.49078	19.968	1.84899e-05	7.45907e-05	0.157992	0.13019	Late_Bcell	Early_Bcell	Late	Bcell	Early	Bcell
SNX13	0.576952	5.99718	19.9489	1.86302e-05	7.5118e-05	0.269309	0.12532	Late_Bcell	Early_Bcell	Late	Bcell	Early	Bcell
PAK2	-0.221189	8.36866	19.9249	1.89008e-05	7.61697e-05	0.714206	0.592773	Late_Bcell	Early_Bcell	Late	Bcell	Early	Bcell
CCNK	0.440388	5.95714	19.9097	1.89828e-05	7.64605e-05	0.264679	0.139159	Late_Bcell	Early_Bcell	Late	Bcell	Early	Bcell
IL6ST	-1.08775	3.78052	19.3891	1.90485e-05	7.66855e-05	0.0250046	0.0353665	Late_Bcell	Early_Bcell	Late	Bcell	Early	Bcell
DENND3	0.631482	5.14938	19.7636	1.91101e-05	7.68938e-05	0.156696	0.070733	Late_Bcell	Early_Bcell	Late	Bcell	Early	Bcell	3
CMA1	-1.80589	2.64577	19.2664	1.93739e-05	7.79154e-05	0.00185219	0.00717581	Late_Bcell	Early_Bcell	Late	Bcell	Early	Bcell
PDCD2	-0.420955	6.24145	19.8764	1.94455e-05	7.8163e-05	0.249305	0.210405	Late_Bcell	Early_Bcell	Late	Bcell	Early	Bcell
NFU1	-0.427056	6.16236	19.8651	1.9541e-05	7.85062e-05	0.258011	0.211943	Late_Bcell	Early_Bcell	Late	Bcell	Early	Bcell
MRPL27	-0.543749	6.16356	19.8494	1.96844e-05	7.90416e-05	0.183923	0.176576	Late_Bcell	Early_Bcell	Late	Bcell	Early	Bcell
PPP3R1	0.409709	6.54666	19.8352	1.97726e-05	7.93551e-05	0.34636	0.197078	Late_Bcell	Early_Bcell	Late	Bcell	Early	Bcell
PDK1	0.525235	5.74487	19.7868	1.9871e-05	7.96923e-05	0.230783	0.1143	Late_Bcell	Early_Bcell	Late	Bcell	Early	Bcell
WDR33	0.343984	6.48736	19.8235	1.98771e-05	7.96923e-05	0.338211	0.203998	Late_Bcell	Early_Bcell	Late	Bcell	Early	Bcell
PRKD2	0.489031	5.80287	19.7671	2.01103e-05	8.05859e-05	0.235784	0.121989	Late_Bcell	Early_Bcell	Late	Bcell	Early	Bcell
FBL	-0.337391	7.54989	19.7523	2.04539e-05	8.19207e-05	0.48972	0.403383	Late_Bcell	Early_Bcell	Late	Bcell	Early	Bcell
RBMS1	0.607149	5.32178	19.6329	2.06569e-05	8.26913e-05	0.176329	0.0791902	Late_Bcell	Early_Bcell	Late	Bcell	Early	Bcell
TUBGCP5	0.641325	4.61133	19.4059	2.08003e-05	8.32226e-05	0.107983	0.0443362	Late_Bcell	Early_Bcell	Late	Bcell	Early	Bcell
GIMAP5	-0.937644	3.69602	19.1508	2.08309e-05	8.33024e-05	0.0279681	0.0353665	Late_Bcell	Early_Bcell	Late	Bcell	Early	Bcell
SLC10A7	0.752304	4.52814	19.341	2.09129e-05	8.35872e-05	0.0844601	0.0389544	Late_Bcell	Early_Bcell	Late	Bcell	Early	Bcell
ANXA4	-0.612071	7.62768	19.7003	2.09257e-05	8.35957e-05	0.390628	0.364941	Late_Bcell	Early_Bcell	Late	Bcell	Early	Bcell
ASXL2	0.442774	6.05151	19.6844	2.10333e-05	8.39823e-05	0.281534	0.146591	Late_Bcell	Early_Bcell	Late	Bcell	Early	Bcell
PTPN18	0.601477	5.33216	19.5757	2.12214e-05	8.46902e-05	0.179478	0.0802153	Late_Bcell	Early_Bcell	Late	Bcell	Early	Bcell
KLHL24	0.406345	6.81182	19.6681	2.13061e-05	8.49847e-05	0.402112	0.233726	Late_Bcell	Early_Bcell	Late	Bcell	Early	Bcell
DENND2A	0.892725	4.80962	19.3361	2.17417e-05	8.66777e-05	0.115947	0.0474116	Late_Bcell	Early_Bcell	Late	Bcell	Early	Bcell
VPS39	0.466097	6.04418	19.6059	2.17745e-05	8.67644e-05	0.280052	0.142747	Late_Bcell	Early_Bcell	Late	Bcell	Early	Bcell
LOC710293	0.716085	4.56672	19.2683	2.18459e-05	8.70044e-05	0.103167	0.0427986	Late_Bcell	Early_Bcell	Late	Bcell	Early	Bcell
CMPK1	-0.336592	6.54843	19.603	2.19537e-05	8.73889e-05	0.305427	0.246028	Late_Bcell	Early_Bcell	Late	Bcell	Early	Bcell
TASOR2	0.513536	6.01748	19.546	2.2341e-05	8.88852e-05	0.265049	0.125577	Late_Bcell	Early_Bcell	Late	Bcell	Early	Bcell
SLC39A10	0.587672	5.1358	19.4094	2.2482e-05	8.94008e-05	0.157066	0.0715018	Late_Bcell	Early_Bcell	Late	Bcell	Early	Bcell	2
ELMO1	0.417353	7.92293	19.5184	2.26958e-05	9.02047e-05	0.604556	0.369298	Late_Bcell	Early_Bcell	Late	Bcell	Early	Bcell
C18H18orf25	0.535509	5.31061	19.421	2.27922e-05	9.05417e-05	0.176329	0.0814967	Late_Bcell	Early_Bcell	Late	Bcell	Early	Bcell
GSN	-0.681852	5.75501	19.5076	2.28799e-05	9.08438e-05	0.127061	0.12122	Late_Bcell	Early_Bcell	Late	Bcell	Early	Bcell
FAM53B	0.445255	6.77431	19.4989	2.29776e-05	9.11855e-05	0.424153	0.232957	Late_Bcell	Early_Bcell	Late	Bcell	Early	Bcell
PRRC2B	0.459465	6.58603	19.4915	2.30493e-05	9.14235e-05	0.381923	0.195797	Late_Bcell	Early_Bcell	Late	Bcell	Early	Bcell
COX7AH	-0.673214	5.42074	19.469	2.31126e-05	9.16279e-05	0.136877	0.127371	Late_Bcell	Early_Bcell	Late	Bcell	Early	Bcell
ZBTB24	0.710254	4.72439	19.1919	2.32321e-05	9.2055e-05	0.128357	0.048693	Late_Bcell	Early_Bcell	Late	Bcell	Early	Bcell	4
ATP9B	0.564729	6.33493	19.4672	2.32506e-05	9.20814e-05	0.320059	0.159662	Late_Bcell	Early_Bcell	Late	Bcell	Early	Bcell
CC2D1B	0.567877	4.81285	19.2448	2.32674e-05	9.21013e-05	0.128172	0.0589441	Late_Bcell	Early_Bcell	Late	Bcell	Early	Bcell
SWI5	-0.729669	4.60372	19.3001	2.34731e-05	9.28681e-05	0.0740878	0.0712455	Late_Bcell	Early_Bcell	Late	Bcell	Early	Bcell
SAMD1	0.717012	4.65896	19.1439	2.35132e-05	9.29796e-05	0.107613	0.0445925	Late_Bcell	Early_Bcell	Late	Bcell	Early	Bcell
LOC708328	-1.89877	2.50483	19.7118	2.3681e-05	9.35958e-05	0.000370439	0.00281907	Late_Bcell	Early_Bcell	Late	Bcell	Early	Bcell
RAD54L2	0.645771	4.87465	19.2016	2.38179e-05	9.40891e-05	0.127431	0.0535623	Late_Bcell	Early_Bcell	Late	Bcell	Early	Bcell
FDPS	-0.455235	6.27853	19.4173	2.38678e-05	9.42384e-05	0.224671	0.201179	Late_Bcell	Early_Bcell	Late	Bcell	Early	Bcell
ERAP1	0.399995	5.44384	19.3464	2.39248e-05	9.44156e-05	0.185405	0.0981548	Late_Bcell	Early_Bcell	Late	Bcell	Early	Bcell
PPCS	-0.409402	5.75601	19.3726	2.42612e-05	9.56948e-05	0.187813	0.160943	Late_Bcell	Early_Bcell	Late	Bcell	Early	Bcell
NMB	-0.84231	5.33294	19.351	2.43238e-05	9.58934e-05	0.0920541	0.0981548	Late_Bcell	Early_Bcell	Late	Bcell	Early	Bcell
FKBP3	-0.358249	6.48189	19.3667	2.44034e-05	9.61586e-05	0.280237	0.225525	Late_Bcell	Early_Bcell	Late	Bcell	Early	Bcell
DYNLT1	-0.389993	6.87149	19.3483	2.45705e-05	9.67193e-05	0.363401	0.316248	Late_Bcell	Early_Bcell	Late	Bcell	Early	Bcell
RAC1	-0.331853	7.5475	19.3422	2.45694e-05	9.67193e-05	0.478051	0.403639	Late_Bcell	Early_Bcell	Late	Bcell	Early	Bcell
IRAK2	0.583708	5.22837	19.2304	2.46056e-05	9.68084e-05	0.150583	0.0745771	Late_Bcell	Early_Bcell	Late	Bcell	Early	Bcell	3
NUDT21	-0.369929	6.59905	19.34	2.46894e-05	9.70893e-05	0.291165	0.240902	Late_Bcell	Early_Bcell	Late	Bcell	Early	Bcell
NR4A3	1.12381	4.53408	18.8967	2.49132e-05	9.79199e-05	0.0744582	0.0294721	Late_Bcell	Early_Bcell	Late	Bcell	Early	Bcell	3
FAR1	0.550273	5.56318	19.2521	2.50165e-05	9.82763e-05	0.194295	0.0945669	Late_Bcell	Early_Bcell	Late	Bcell	Early	Bcell
SPG11	0.444567	5.75881	19.2767	2.50389e-05	9.83149e-05	0.229302	0.116351	Late_Bcell	Early_Bcell	Late	Bcell	Early	Bcell
ADAR	0.36352	6.88316	19.3001	2.51128e-05	9.85552e-05	0.437674	0.245771	Late_Bcell	Early_Bcell	Late	Bcell	Early	Bcell
ZNRD1	-0.375816	7.16614	19.2911	2.51734e-05	9.87436e-05	0.405445	0.341876	Late_Bcell	Early_Bcell	Late	Bcell	Early	Bcell
HCLS1	-0.281564	7.98914	19.2683	2.53642e-05	9.94419e-05	0.626042	0.517427	Late_Bcell	Early_Bcell	Late	Bcell	Early	Bcell
ANKRD44	0.457723	8.51139	19.2584	2.54645e-05	9.97851e-05	0.749213	0.476422	Late_Bcell	Early_Bcell	Late	Bcell	Early	Bcell
RASA3	0.389198	6.6308	19.2626	2.55408e-05	0.000100034	0.357474	0.219375	Late_Bcell	Early_Bcell	Late	Bcell	Early	Bcell
ALOX5AP	-0.623671	6.35701	19.2596	2.56153e-05	0.000100275	0.210409	0.190671	Late_Bcell	Early_Bcell	Late	Bcell	Early	Bcell
RAPGEF2	0.636772	6.21925	19.243	2.56477e-05	0.000100351	0.240044	0.124295	Late_Bcell	Early_Bcell	Late	Bcell	Early	Bcell
CYSTM1	-0.512025	5.85999	19.2506	2.56763e-05	0.000100413	0.194295	0.167863	Late_Bcell	Early_Bcell	Late	Bcell	Early	Bcell
RALGPS2	0.366162	9.02747	19.2288	2.57869e-05	0.000100795	0.779218	0.570733	Late_Bcell	Early_Bcell	Late	Bcell	Early	Bcell
MKLN1	0.450863	6.08066	19.2146	2.5969e-05	0.000101456	0.26968	0.138903	Late_Bcell	Early_Bcell	Late	Bcell	Early	Bcell
LOC705095	-1.42406	3.13495	18.4219	2.60192e-05	0.000101601	0.0101871	0.0176832	Late_Bcell	Early_Bcell	Late	Bcell	Early	Bcell
PFDN4	-0.524544	5.59885	19.1963	2.62022e-05	0.000102265	0.153917	0.144541	Late_Bcell	Early_Bcell	Late	Bcell	Early	Bcell
VPS28	-0.365542	6.97524	19.1894	2.63709e-05	0.000102871	0.395073	0.31958	Late_Bcell	Early_Bcell	Late	Bcell	Early	Bcell
LIMS1	0.385443	6.48085	19.1782	2.65167e-05	0.000103389	0.318392	0.170682	Late_Bcell	Early_Bcell	Late	Bcell	Early	Bcell
CRK	0.616074	4.80489	18.9463	2.65715e-05	0.00010355	0.121134	0.0545874	Late_Bcell	Early_Bcell	Late	Bcell	Early	Bcell
MRPL57	-0.53619	6.08334	19.1708	2.66498e-05	0.000103804	0.179478	0.162225	Late_Bcell	Early_Bcell	Late	Bcell	Early	Bcell
CEP128	0.712103	4.74164	18.8869	2.68248e-05	0.000104433	0.0983515	0.0451051	Late_Bcell	Early_Bcell	Late	Bcell	Early	Bcell
DNAJC15	-0.46426	5.70947	19.1357	2.69696e-05	0.000104944	0.170958	0.147873	Late_Bcell	Early_Bcell	Late	Bcell	Early	Bcell
SMIM29	-0.424027	6.00558	19.1283	2.7143e-05	0.000105567	0.231154	0.187852	Late_Bcell	Early_Bcell	Late	Bcell	Early	Bcell
ID2	-0.88978	4.95474	19.054	2.72393e-05	0.000105888	0.0748287	0.0886725	Late_Bcell	Early_Bcell	Late	Bcell	Early	Bcell
MDH2	-0.420537	7.38629	19.0879	2.75516e-05	0.000107049	0.377107	0.335982	Late_Bcell	Early_Bcell	Late	Bcell	Early	Bcell
LOC107000155	-0.58598	5.06141	19.012	2.78735e-05	0.000108246	0.113725	0.0968734	Late_Bcell	Early_Bcell	Late	Bcell	Early	Bcell
MTG1	-0.399484	6.06374	19.055	2.80557e-05	0.000108899	0.238563	0.192722	Late_Bcell	Early_Bcell	Late	Bcell	Early	Bcell
GPD2	0.606678	5.36109	18.9608	2.8088e-05	0.00010897	0.176144	0.0773962	Late_Bcell	Early_Bcell	Late	Bcell	Early	Bcell
NEDD4L	0.592474	6.38129	19.0423	2.81367e-05	0.000109051	0.302093	0.155818	Late_Bcell	Early_Bcell	Late	Bcell	Early	Bcell	2
ARL15	0.509096	6.49262	19.0458	2.81262e-05	0.000109051	0.331913	0.171707	Late_Bcell	Early_Bcell	Late	Bcell	Early	Bcell
TSPAN2	-1.5998	2.76926	18.276	2.85257e-05	0.000110504	0.00370439	0.00948232	Late_Bcell	Early_Bcell	Late	Bcell	Early	Bcell
LEMD3	0.586833	5.44406	18.9314	2.86628e-05	0.000110979	0.202074	0.0879036	Late_Bcell	Early_Bcell	Late	Bcell	Early	Bcell
USP34	0.446768	7.2026	18.9908	2.88234e-05	0.000111546	0.482682	0.281907	Late_Bcell	Early_Bcell	Late	Bcell	Early	Bcell
MINK1	0.566506	5.0218	18.8293	2.89237e-05	0.000111879	0.144471	0.0633009	Late_Bcell	Early_Bcell	Late	Bcell	Early	Bcell
NINJ1	-0.511992	5.4929	18.9671	2.89625e-05	0.000111973	0.15614	0.138134	Late_Bcell	Early_Bcell	Late	Bcell	Early	Bcell
SMIM12	-0.459185	5.14681	18.8965	2.94252e-05	0.000113705	0.117429	0.106356	Late_Bcell	Early_Bcell	Late	Bcell	Early	Bcell
ANXA11	-0.350002	7.42785	18.9361	2.94918e-05	0.000113906	0.480274	0.396463	Late_Bcell	Early_Bcell	Late	Bcell	Early	Bcell
WDPCP	0.571459	5.54919	18.8758	2.96001e-05	0.000114268	0.173365	0.0832906	Late_Bcell	Early_Bcell	Late	Bcell	Early	Bcell
MBTPS1	0.449147	5.67942	18.8917	2.96768e-05	0.000114508	0.225042	0.116094	Late_Bcell	Early_Bcell	Late	Bcell	Early	Bcell
NOTCH2	0.496186	5.98675	18.8946	2.99077e-05	0.000115341	0.259307	0.129165	Late_Bcell	Early_Bcell	Late	Bcell	Early	Bcell
ERCC1	-0.404827	6.05766	18.9098	2.99463e-05	0.000115433	0.23208	0.186827	Late_Bcell	Early_Bcell	Late	Bcell	Early	Bcell
LOC100423098	-0.887412	4.19817	18.6204	3.00539e-05	0.000115791	0.0470457	0.0504869	Late_Bcell	Early_Bcell	Late	Bcell	Early	Bcell
LOC106992281	-0.651271	5.81289	18.8816	3.03064e-05	0.000116706	0.164475	0.173244	Late_Bcell	Early_Bcell	Late	Bcell	Early	Bcell
LOC114676901	-0.59324	4.71357	18.7432	3.05092e-05	0.000117429	0.0768661	0.078165	Late_Bcell	Early_Bcell	Late	Bcell	Early	Bcell
ADAM17	0.494733	5.67773	18.8166	3.0662e-05	0.000117959	0.209854	0.108406	Late_Bcell	Early_Bcell	Late	Bcell	Early	Bcell
KAT2A	0.571057	5.99548	18.8219	3.08694e-05	0.000118698	0.275792	0.128908	Late_Bcell	Early_Bcell	Late	Bcell	Early	Bcell
SCFD1	0.442286	6.04877	18.8247	3.09264e-05	0.000118859	0.251343	0.129677	Late_Bcell	Early_Bcell	Late	Bcell	Early	Bcell
RELB	0.557437	6.36803	18.8235	3.10473e-05	0.000119265	0.322652	0.165812	Late_Bcell	Early_Bcell	Late	Bcell	Early	Bcell
FAM120B	0.527319	5.36315	18.7347	3.12264e-05	0.000119893	0.188368	0.0855971	Late_Bcell	Early_Bcell	Late	Bcell	Early	Bcell
FNIP1	0.600888	6.82381	18.7948	3.15036e-05	0.000120898	0.400445	0.205023	Late_Bcell	Early_Bcell	Late	Bcell	Early	Bcell
EIF3M	-0.275483	7.67206	18.7682	3.17824e-05	0.000121908	0.524356	0.439518	Late_Bcell	Early_Bcell	Late	Bcell	Early	Bcell
LOC106993055	-1.71797	9.72154	18.7573	3.18625e-05	0.000122155	0.119652	0.141978	Late_Bcell	Early_Bcell	Late	Bcell	Early	Bcell
PSMC4	-0.413738	6.35226	18.7713	3.18849e-05	0.000122181	0.269309	0.235008	Late_Bcell	Early_Bcell	Late	Bcell	Early	Bcell
TNKS	0.497949	5.90872	18.7466	3.19031e-05	0.000122191	0.25301	0.123014	Late_Bcell	Early_Bcell	Late	Bcell	Early	Bcell
NCF2	-0.513604	5.39379	18.7356	3.20341e-05	0.000122632	0.140396	0.12122	Late_Bcell	Early_Bcell	Late	Bcell	Early	Bcell
LOC697234	-1.46995	3.02944	17.9536	3.23756e-05	0.000123879	0.00426005	0.00589441	Late_Bcell	Early_Bcell	Late	Bcell	Early	Bcell
AGPS	0.465274	5.64321	18.6776	3.26244e-05	0.00012477	0.201148	0.107125	Late_Bcell	Early_Bcell	Late	Bcell	Early	Bcell
IPCEF1	-1.59314	2.80944	17.9616	3.28248e-05	0.000125474	0.00444527	0.0097386	Late_Bcell	Early_Bcell	Late	Bcell	Early	Bcell
FAM45A	-0.493417	4.99815	18.6054	3.32986e-05	0.000127223	0.111132	0.0907227	Late_Bcell	Early_Bcell	Late	Bcell	Early	Bcell
KLRC3	-1.54091	2.90686	17.8585	3.39617e-05	0.000129693	0.00500093	0.0115325	Late_Bcell	Early_Bcell	Late	Bcell	Early	Bcell
PET100	-0.457659	6.97854	18.6188	3.40787e-05	0.000130076	0.372476	0.308047	Late_Bcell	Early_Bcell	Late	Bcell	Early	Bcell
SMIM7	-0.396452	6.49888	18.6186	3.41456e-05	0.000130268	0.281719	0.238596	Late_Bcell	Early_Bcell	Late	Bcell	Early	Bcell
PLEK	-0.6328	6.4874	18.6144	3.42149e-05	0.000130468	0.248194	0.223988	Late_Bcell	Early_Bcell	Late	Bcell	Early	Bcell
RCOR1	0.694527	5.27521	18.4954	3.4269e-05	0.000130611	0.188739	0.0712455	Late_Bcell	Early_Bcell	Late	Bcell	Early	Bcell	3
OXNAD1	0.772727	4.35028	18.2066	3.43257e-05	0.000130763	0.0816818	0.0335725	Late_Bcell	Early_Bcell	Late	Bcell	Early	Bcell
SEC11C	-0.671781	7.74827	18.5945	3.4358e-05	0.000130822	0.345805	0.316248	Late_Bcell	Early_Bcell	Late	Bcell	Early	Bcell
MT1E	-1.19444	6.03419	18.5933	3.45756e-05	0.000131587	0.0403778	0.0633009	Late_Bcell	Early_Bcell	Late	Bcell	Early	Bcell
MRPL36	-0.606664	5.0812	18.5333	3.46381e-05	0.00013176	0.0946472	0.0963608	Late_Bcell	Early_Bcell	Late	Bcell	Early	Bcell
CLTC	0.434108	6.44382	18.578	3.47179e-05	0.000131999	0.318763	0.175807	Late_Bcell	Early_Bcell	Late	Bcell	Early	Bcell
INPP5D	0.373518	8.08056	18.5523	3.50129e-05	0.000133056	0.696796	0.455664	Late_Bcell	Early_Bcell	Late	Bcell	Early	Bcell
SMYD3	0.4696	6.32235	18.5544	3.5054e-05	0.000133147	0.284127	0.15838	Late_Bcell	Early_Bcell	Late	Bcell	Early	Bcell
GNG10	-0.571739	5.04353	18.4954	3.51214e-05	0.000133338	0.111132	0.105843	Late_Bcell	Early_Bcell	Late	Bcell	Early	Bcell
ITGA4	0.577133	7.53242	18.538	3.53082e-05	0.000133982	0.398222	0.218862	Late_Bcell	Early_Bcell	Late	Bcell	Early	Bcell
TMEM181	0.568829	5.08618	18.4032	3.5397e-05	0.000134254	0.133543	0.0702204	Late_Bcell	Early_Bcell	Late	Bcell	Early	Bcell
SPATA5	0.630998	5.35911	18.4425	3.55e-05	0.000134579	0.173736	0.0743209	Late_Bcell	Early_Bcell	Late	Bcell	Early	Bcell
NLRC5	0.442529	6.09548	18.5047	3.57579e-05	0.000135491	0.28246	0.147617	Late_Bcell	Early_Bcell	Late	Bcell	Early	Bcell
MTMR10	0.551882	5.66243	18.447	3.61635e-05	0.000136961	0.223375	0.107381	Late_Bcell	Early_Bcell	Late	Bcell	Early	Bcell
COQ2	-0.703851	4.15207	18.1796	3.64246e-05	0.000137883	0.0535284	0.0476679	Late_Bcell	Early_Bcell	Late	Bcell	Early	Bcell
KLF11	0.671434	4.99412	18.2838	3.6755e-05	0.000139028	0.14762	0.0620195	Late_Bcell	Early_Bcell	Late	Bcell	Early	Bcell
NMT1	0.403295	5.938	18.4377	3.67627e-05	0.000139028	0.250602	0.141466	Late_Bcell	Early_Bcell	Late	Bcell	Early	Bcell
LDLRAD4	0.685508	5.15911	18.3128	3.6923e-05	0.000139566	0.134284	0.0650948	Late_Bcell	Early_Bcell	Late	Bcell	Early	Bcell	4
CLEC17A	0.487094	6.37254	18.4028	3.75486e-05	0.000141862	0.336729	0.169657	Late_Bcell	Early_Bcell	Late	Bcell	Early	Bcell
PUM1	0.406334	6.56781	18.3934	3.77546e-05	0.000142571	0.376736	0.207842	Late_Bcell	Early_Bcell	Late	Bcell	Early	Bcell
SRA1	-0.598452	5.28137	18.3631	3.77859e-05	0.000142621	0.108539	0.103793	Late_Bcell	Early_Bcell	Late	Bcell	Early	Bcell
BOLA3	-0.796425	4.89269	18.3043	3.80038e-05	0.000143374	0.0585294	0.0761148	Late_Bcell	Early_Bcell	Late	Bcell	Early	Bcell
COMMD1	-0.38628	6.10885	18.3743	3.81216e-05	0.000143748	0.218374	0.17837	Late_Bcell	Early_Bcell	Late	Bcell	Early	Bcell
JMJD1C	0.368341	8.06921	18.3617	3.81631e-05	0.000143836	0.677348	0.428242	Late_Bcell	Early_Bcell	Late	Bcell	Early	Bcell
ABHD14B	-0.336908	6.19847	18.3577	3.84128e-05	0.000144707	0.273754	0.204254	Late_Bcell	Early_Bcell	Late	Bcell	Early	Bcell
NDUFAF4	-0.416612	5.81249	18.3344	3.8735e-05	0.00014585	0.187813	0.161456	Late_Bcell	Early_Bcell	Late	Bcell	Early	Bcell
MBD4	0.53675	5.284	18.2441	3.87905e-05	0.000145989	0.168365	0.0797027	Late_Bcell	Early_Bcell	Late	Bcell	Early	Bcell
ZNF580	-0.589648	5.07783	18.282	3.88315e-05	0.000146073	0.107242	0.0940543	Late_Bcell	Early_Bcell	Late	Bcell	Early	Bcell
NR2C2	0.59109	5.12494	18.1982	3.89792e-05	0.000146557	0.147805	0.0676576	Late_Bcell	Early_Bcell	Late	Bcell	Early	Bcell
R3HCC1	-0.577463	4.82832	18.2249	3.90977e-05	0.000146932	0.0989072	0.0876474	Late_Bcell	Early_Bcell	Late	Bcell	Early	Bcell
ARHGAP17	0.373533	6.81312	18.2868	3.96238e-05	0.000148837	0.427301	0.24859	Late_Bcell	Early_Bcell	Late	Bcell	Early	Bcell
NRAS	-0.377137	5.87643	18.2532	4.02033e-05	0.000150942	0.203741	0.169913	Late_Bcell	Early_Bcell	Late	Bcell	Early	Bcell
PIP5K1C	0.776949	3.98688	17.7397	4.03561e-05	0.000151442	0.0659381	0.0240902	Late_Bcell	Early_Bcell	Late	Bcell	Early	Bcell	3
MTHFD1L	0.515632	5.72586	18.1914	4.07687e-05	0.000152917	0.201519	0.104818	Late_Bcell	Early_Bcell	Late	Bcell	Early	Bcell
MMADHC	-0.516748	5.55949	18.1864	4.12693e-05	0.00015472	0.13947	0.125833	Late_Bcell	Early_Bcell	Late	Bcell	Early	Bcell
KIF13A	0.711003	5.1626	18.0292	4.19704e-05	0.000157273	0.144842	0.0594567	Late_Bcell	Early_Bcell	Late	Bcell	Early	Bcell
ZBTB4	0.644582	4.8221	17.9446	4.2116e-05	0.000157712	0.132988	0.0538186	Late_Bcell	Early_Bcell	Late	Bcell	Early	Bcell
MACO1	0.555561	5.52837	18.0966	4.2128e-05	0.000157712	0.191517	0.0907227	Late_Bcell	Early_Bcell	Late	Bcell	Early	Bcell
MIF	-0.5375	8.92428	18.1098	4.27079e-05	0.000159806	0.600111	0.562532	Late_Bcell	Early_Bcell	Late	Bcell	Early	Bcell
LOC106999336	-1.75039	2.49977	18.27	4.31176e-05	0.000161187	0.000555658	0.00307535	Late_Bcell	Early_Bcell	Late	Bcell	Early	Bcell
SPCS3	-0.579456	7.68514	18.0925	4.31228e-05	0.000161187	0.374143	0.31266	Late_Bcell	Early_Bcell	Late	Bcell	Early	Bcell
HSCB	-0.485303	5.5416	18.0861	4.31596e-05	0.000161187	0.163734	0.131471	Late_Bcell	Early_Bcell	Late	Bcell	Early	Bcell
TPT1	-0.234072	11.8392	18.0859	4.31548e-05	0.000161187	0.97444	0.967965	Late_Bcell	Early_Bcell	Late	Bcell	Early	Bcell
DNAJC13	0.576458	4.8985	17.9116	4.34049e-05	0.000162026	0.127431	0.0581753	Late_Bcell	Early_Bcell	Late	Bcell	Early	Bcell
PAXX	-0.41719	5.99996	18.0614	4.39029e-05	0.000163806	0.228005	0.180677	Late_Bcell	Early_Bcell	Late	Bcell	Early	Bcell
KLRC2	-1.53578	2.73812	17.4038	4.40493e-05	0.000164274	0.00351917	0.00871348	Late_Bcell	Early_Bcell	Late	Bcell	Early	Bcell
SENP6	0.399641	6.92998	17.9913	4.52874e-05	0.00016881	0.443971	0.243721	Late_Bcell	Early_Bcell	Late	Bcell	Early	Bcell
USP10	0.348931	6.15263	17.9736	4.5552e-05	0.000169634	0.281163	0.157868	Late_Bcell	Early_Bcell	Late	Bcell	Early	Bcell
MAMU-E	-0.264719	10.7656	17.9674	4.55417e-05	0.000169634	0.978885	0.953101	Late_Bcell	Early_Bcell	Late	Bcell	Early	Bcell
STT3B	0.388948	6.65693	17.9549	4.60525e-05	0.000171416	0.348583	0.185033	Late_Bcell	Early_Bcell	Late	Bcell	Early	Bcell
PCED1B	-0.388291	6.3096	17.9557	4.60885e-05	0.000171469	0.242638	0.197335	Late_Bcell	Early_Bcell	Late	Bcell	Early	Bcell
NDUFAF8	-0.475636	6.43247	17.9464	4.62809e-05	0.000172102	0.258011	0.225013	Late_Bcell	Early_Bcell	Late	Bcell	Early	Bcell
NBEA	0.65447	5.27225	17.8414	4.63359e-05	0.000172225	0.150213	0.068939	Late_Bcell	Early_Bcell	Late	Bcell	Early	Bcell
VTI1A	0.436883	6.90009	17.918	4.68228e-05	0.000173952	0.428227	0.242952	Late_Bcell	Early_Bcell	Late	Bcell	Early	Bcell
PIK3CD	0.44621	5.88031	17.8952	4.69113e-05	0.000174197	0.260233	0.130958	Late_Bcell	Early_Bcell	Late	Bcell	Early	Bcell
RNF44	0.552385	5.06535	17.7825	4.69353e-05	0.000174203	0.160215	0.0727832	Late_Bcell	Early_Bcell	Late	Bcell	Early	Bcell
HIVEP2	0.597659	5.65045	17.8682	4.69757e-05	0.00017427	0.205964	0.0986674	Late_Bcell	Early_Bcell	Late	Bcell	Early	Bcell
PCM1	0.423109	6.77535	17.9091	4.70188e-05	0.000174347	0.403593	0.228601	Late_Bcell	Early_Bcell	Late	Bcell	Early	Bcell
NUDC	-0.323019	7.21285	17.8877	4.74018e-05	0.000175684	0.410632	0.354434	Late_Bcell	Early_Bcell	Late	Bcell	Early	Bcell
IL27RA	0.432457	6.23857	17.8831	4.74735e-05	0.000175866	0.330432	0.165812	Late_Bcell	Early_Bcell	Late	Bcell	Early	Bcell
AGBL2	0.760529	5.08686	17.7279	4.77371e-05	0.000176759	0.14762	0.0584316	Late_Bcell	Early_Bcell	Late	Bcell	Early	Bcell
SRRD	-0.488863	5.03909	17.7695	4.88298e-05	0.000180719	0.11428	0.0989236	Late_Bcell	Early_Bcell	Late	Bcell	Early	Bcell
HDAC9	0.580334	6.96364	17.8228	4.88848e-05	0.000180837	0.349139	0.179651	Late_Bcell	Early_Bcell	Late	Bcell	Early	Bcell
MAGEH1	-0.683915	4.84413	17.7321	4.90842e-05	0.000181488	0.0720504	0.0730395	Late_Bcell	Early_Bcell	Late	Bcell	Early	Bcell
CD37	-0.298645	10.7406	17.7836	4.95102e-05	0.000182976	0.967401	0.938493	Late_Bcell	Early_Bcell	Late	Bcell	Early	Bcell
BTF3L4	-0.331812	6.25606	17.773	5.00678e-05	0.00018495	0.253195	0.209892	Late_Bcell	Early_Bcell	Late	Bcell	Early	Bcell
VIM	-0.44697	10.8159	17.73	5.07325e-05	0.000187316	0.77181	0.750384	Late_Bcell	Early_Bcell	Late	Bcell	Early	Bcell
RNF38	0.506945	6.49582	17.7339	5.08809e-05	0.000187776	0.359326	0.170682	Late_Bcell	Early_Bcell	Late	Bcell	Early	Bcell
MAN2A1	0.461017	6.27933	17.7248	5.10297e-05	0.000188235	0.279867	0.146335	Late_Bcell	Early_Bcell	Late	Bcell	Early	Bcell
LOC697721	0.741483	4.98553	17.5548	5.12166e-05	0.000188836	0.105205	0.0535623	Late_Bcell	Early_Bcell	Late	Bcell	Early	Bcell
LOC114679004	-0.541805	4.99822	17.6594	5.12726e-05	0.000188953	0.111317	0.0948232	Late_Bcell	Early_Bcell	Late	Bcell	Early	Bcell
MRPS36	-0.39492	5.91955	17.7062	5.15515e-05	0.000189891	0.19448	0.166581	Late_Bcell	Early_Bcell	Late	Bcell	Early	Bcell
PHB	-0.473337	6.69392	17.7038	5.16343e-05	0.000190106	0.273199	0.263198	Late_Bcell	Early_Bcell	Late	Bcell	Early	Bcell
HMGN3	-0.490535	5.46733	17.6865	5.16695e-05	0.000190146	0.148916	0.126345	Late_Bcell	Early_Bcell	Late	Bcell	Early	Bcell
SMIM30	-0.531509	5.0868	17.6459	5.18625e-05	0.000190766	0.116318	0.0986674	Late_Bcell	Early_Bcell	Late	Bcell	Early	Bcell
GLRX2	-0.574018	5.28269	17.6576	5.20635e-05	0.000191415	0.104279	0.107125	Late_Bcell	Early_Bcell	Late	Bcell	Early	Bcell
CST7	-0.90601	5.71596	17.659	5.26656e-05	0.000193537	0.0926097	0.11917	Late_Bcell	Early_Bcell	Late	Bcell	Early	Bcell
NFATC2IP	0.657782	4.34474	17.3085	5.27715e-05	0.000193835	0.0829783	0.0343414	Late_Bcell	Early_Bcell	Late	Bcell	Early	Bcell
ADAM9	0.575527	5.02525	17.4966	5.32812e-05	0.000195581	0.136877	0.0640697	Late_Bcell	Early_Bcell	Late	Bcell	Early	Bcell
GRPEL1	-0.454268	5.5968	17.624	5.3297e-05	0.000195581	0.155214	0.143004	Late_Bcell	Early_Bcell	Late	Bcell	Early	Bcell
SART1	0.561337	4.91642	17.4565	5.37159e-05	0.000197026	0.1391	0.0561251	Late_Bcell	Early_Bcell	Late	Bcell	Early	Bcell
NTHL1	-0.483342	5.05401	17.553	5.39341e-05	0.000197733	0.0994629	0.089185	Late_Bcell	Early_Bcell	Late	Bcell	Early	Bcell
PPP6C	-0.327042	6.33575	17.5874	5.44798e-05	0.00019964	0.270976	0.222194	Late_Bcell	Early_Bcell	Late	Bcell	Early	Bcell
BCL3	0.691452	4.98922	17.4159	5.47559e-05	0.000200557	0.145768	0.0599692	Late_Bcell	Early_Bcell	Late	Bcell	Early	Bcell	3
BRAT1	0.487519	4.84452	17.4052	5.47976e-05	0.000200616	0.131506	0.0604818	Late_Bcell	Early_Bcell	Late	Bcell	Early	Bcell
SLC25A37	-0.361985	6.1484	17.5626	5.50914e-05	0.000201597	0.263753	0.195797	Late_Bcell	Early_Bcell	Late	Bcell	Early	Bcell
SOGA1	0.613465	4.79511	17.3621	5.51634e-05	0.000201765	0.12243	0.051512	Late_Bcell	Early_Bcell	Late	Bcell	Early	Bcell
DPY30	-0.452304	5.84473	17.5481	5.53773e-05	0.000202453	0.194851	0.16325	Late_Bcell	Early_Bcell	Late	Bcell	Early	Bcell
PQBP1	-0.3935	6.13924	17.5452	5.55322e-05	0.000202924	0.237081	0.203742	Late_Bcell	Early_Bcell	Late	Bcell	Early	Bcell
FBXO33	0.479943	6.524	17.52	5.60964e-05	0.000204794	0.342286	0.17427	Late_Bcell	Early_Bcell	Late	Bcell	Early	Bcell
SCLT1	0.458883	6.41173	17.5194	5.60858e-05	0.000204794	0.311169	0.160174	Late_Bcell	Early_Bcell	Late	Bcell	Early	Bcell
CCDC25	-0.450007	5.45372	17.4931	5.63857e-05	0.000205754	0.148546	0.126089	Late_Bcell	Early_Bcell	Late	Bcell	Early	Bcell
TGFBR2	0.603339	7.03798	17.5039	5.65148e-05	0.000206128	0.452862	0.235008	Late_Bcell	Early_Bcell	Late	Bcell	Early	Bcell
GLO1	-0.349229	5.58693	17.4774	5.69288e-05	0.000207541	0.167994	0.137365	Late_Bcell	Early_Bcell	Late	Bcell	Early	Bcell
SLF2	0.556182	5.0723	17.3546	5.72468e-05	0.000208603	0.146694	0.070733	Late_Bcell	Early_Bcell	Late	Bcell	Early	Bcell
TRAPPC4	-0.446335	6.06604	17.4738	5.73655e-05	0.000208938	0.199481	0.180677	Late_Bcell	Early_Bcell	Late	Bcell	Early	Bcell
PHF21A	0.452695	6.56692	17.4688	5.74322e-05	0.000209083	0.327838	0.180677	Late_Bcell	Early_Bcell	Late	Bcell	Early	Bcell
RIDA	-0.562651	5.31607	17.4381	5.76312e-05	0.00020971	0.115947	0.114557	Late_Bcell	Early_Bcell	Late	Bcell	Early	Bcell
OSTC	-0.650865	7.539	17.4487	5.78152e-05	0.000210183	0.324319	0.303178	Late_Bcell	Early_Bcell	Late	Bcell	Early	Bcell
FHIT	0.550828	6.24429	17.4486	5.78125e-05	0.000210183	0.23597	0.133009	Late_Bcell	Early_Bcell	Late	Bcell	Early	Bcell
RSRP1	0.294979	8.12243	17.4344	5.8145e-05	0.000211284	0.711243	0.474116	Late_Bcell	Early_Bcell	Late	Bcell	Early	Bcell
KIF13B	0.501952	5.48544	17.3867	5.82195e-05	0.000211456	0.168179	0.0848283	Late_Bcell	Early_Bcell	Late	Bcell	Early	Bcell
MYH9	0.236992	8.38666	17.4248	5.83719e-05	0.00021191	0.718281	0.522296	Late_Bcell	Early_Bcell	Late	Bcell	Early	Bcell
GADD45B	-0.579398	6.48508	17.4155	5.89148e-05	0.000213782	0.214669	0.219631	Late_Bcell	Early_Bcell	Late	Bcell	Early	Bcell
NUDT5	-0.527663	5.278	17.3831	5.89894e-05	0.000213953	0.110761	0.0989236	Late_Bcell	Early_Bcell	Late	Bcell	Early	Bcell
KAT6A	0.506847	6.58664	17.406	5.90957e-05	0.000214239	0.368402	0.187596	Late_Bcell	Early_Bcell	Late	Bcell	Early	Bcell
PIK3R1	0.37148	6.14201	17.3934	5.92979e-05	0.000214872	0.300056	0.158893	Late_Bcell	Early_Bcell	Late	Bcell	Early	Bcell
DDX3X	0.421826	6.64249	17.3878	5.96066e-05	0.000215891	0.375255	0.207842	Late_Bcell	Early_Bcell	Late	Bcell	Early	Bcell
BCAS2	-0.350753	6.4291	17.3839	5.97713e-05	0.000216386	0.288572	0.238852	Late_Bcell	Early_Bcell	Late	Bcell	Early	Bcell
VPS29	-0.500273	6.14148	17.3725	6.00967e-05	0.000217463	0.203556	0.184777	Late_Bcell	Early_Bcell	Late	Bcell	Early	Bcell
CHFR	0.50299	5.27043	17.2757	6.04787e-05	0.000218744	0.170587	0.0827781	Late_Bcell	Early_Bcell	Late	Bcell	Early	Bcell
MAU2	0.692251	4.67947	17.1177	6.0596e-05	0.000219067	0.112799	0.0474116	Late_Bcell	Early_Bcell	Late	Bcell	Early	Bcell
ISCA2	-0.552477	4.78148	17.2537	6.07311e-05	0.000219454	0.0866827	0.0804716	Late_Bcell	Early_Bcell	Late	Bcell	Early	Bcell
CNP	-0.456693	5.91794	17.342	6.08734e-05	0.000219866	0.203556	0.163506	Late_Bcell	Early_Bcell	Late	Bcell	Early	Bcell
MAP3K4	0.514937	5.06342	17.2179	6.10102e-05	0.000220258	0.150398	0.0668888	Late_Bcell	Early_Bcell	Late	Bcell	Early	Bcell
MRPS16	-0.347853	6.82947	17.3197	6.14824e-05	0.00022186	0.349324	0.287032	Late_Bcell	Early_Bcell	Late	Bcell	Early	Bcell
PSMA4	-0.478792	6.40644	17.292	6.23404e-05	0.000224852	0.215225	0.195797	Late_Bcell	Early_Bcell	Late	Bcell	Early	Bcell
SLC36A4	0.764357	4.24664	16.9014	6.25383e-05	0.000225462	0.083534	0.0292158	Late_Bcell	Early_Bcell	Late	Bcell	Early	Bcell
ENY2	-0.306202	6.75017	17.2731	6.28204e-05	0.000226374	0.326172	0.26448	Late_Bcell	Early_Bcell	Late	Bcell	Early	Bcell
RIPOR1	0.462467	6.00385	17.2497	6.31374e-05	0.000227411	0.2619	0.135059	Late_Bcell	Early_Bcell	Late	Bcell	Early	Bcell
ZBTB8OS	-0.346544	5.77865	17.2552	6.32124e-05	0.000227576	0.189109	0.154792	Late_Bcell	Early_Bcell	Late	Bcell	Early	Bcell
UROS	-0.545067	4.89062	17.1849	6.32459e-05	0.000227592	0.102426	0.0904664	Late_Bcell	Early_Bcell	Late	Bcell	Early	Bcell
KBTBD4	-0.602452	4.72511	17.1546	6.33234e-05	0.000227766	0.0876088	0.0822655	Late_Bcell	Early_Bcell	Late	Bcell	Early	Bcell
POLR1B	0.451429	5.09357	17.1474	6.34053e-05	0.000227955	0.150954	0.0712455	Late_Bcell	Early_Bcell	Late	Bcell	Early	Bcell
PEPD	-0.432387	5.09583	17.1849	6.39751e-05	0.000229898	0.121134	0.100974	Late_Bcell	Early_Bcell	Late	Bcell	Early	Bcell
ZBTB11	0.533777	5.06739	17.1144	6.401e-05	0.000229917	0.144101	0.070733	Late_Bcell	Early_Bcell	Late	Bcell	Early	Bcell
RMDN1	-0.500738	5.48485	17.1995	6.45587e-05	0.000231781	0.129468	0.110712	Late_Bcell	Early_Bcell	Late	Bcell	Early	Bcell
AEBP1	0.781388	4.95622	17.0204	6.52405e-05	0.000234121	0.125579	0.0522809	Late_Bcell	Early_Bcell	Late	Bcell	Early	Bcell
LOC100430397	-0.762077	3.94775	16.8528	6.53221e-05	0.000234306	0.0351917	0.0407483	Late_Bcell	Early_Bcell	Late	Bcell	Early	Bcell
GTF2A2	-0.384423	6.87585	17.1799	6.55266e-05	0.000234932	0.341545	0.281907	Late_Bcell	Early_Bcell	Late	Bcell	Early	Bcell
FBH1	0.667442	4.97066	17.0262	6.55999e-05	0.000235086	0.11354	0.0504869	Late_Bcell	Early_Bcell	Late	Bcell	Early	Bcell
PYHIN1	0.586565	5.48889	17.1204	6.56475e-05	0.000235149	0.191887	0.0884162	Late_Bcell	Early_Bcell	Late	Bcell	Early	Bcell
GABPA	0.617256	5.08273	17.0486	6.5794e-05	0.000235566	0.152436	0.0704767	Late_Bcell	Early_Bcell	Late	Bcell	Early	Bcell
DYNLRB2	-0.64987	5.00734	17.1175	6.58732e-05	0.000235741	0.104279	0.0986674	Late_Bcell	Early_Bcell	Late	Bcell	Early	Bcell
GPR89A	0.476071	5.74344	17.1209	6.65295e-05	0.00023798	0.213188	0.102512	Late_Bcell	Early_Bcell	Late	Bcell	Early	Bcell
FBXW7	0.497919	6.39819	17.1423	6.66115e-05	0.000238164	0.286905	0.159662	Late_Bcell	Early_Bcell	Late	Bcell	Early	Bcell
EMD	-0.305309	7.0104	17.1336	6.68975e-05	0.000239077	0.395444	0.333931	Late_Bcell	Early_Bcell	Late	Bcell	Early	Bcell
LOC705671	-0.455246	7.13316	17.1159	6.7404e-05	0.000240777	0.332284	0.297027	Late_Bcell	Early_Bcell	Late	Bcell	Early	Bcell
VPS72	-0.39523	5.45397	17.0767	6.81854e-05	0.000243457	0.157437	0.128396	Late_Bcell	Early_Bcell	Late	Bcell	Early	Bcell
STX10	-0.392408	6.3405	17.0812	6.86465e-05	0.000244991	0.281348	0.228601	Late_Bcell	Early_Bcell	Late	Bcell	Early	Bcell
DDRGK1	-0.483691	6.03505	17.0767	6.87695e-05	0.000245318	0.204482	0.183239	Late_Bcell	Early_Bcell	Late	Bcell	Early	Bcell
RER1	-0.414174	6.86707	17.0675	6.89862e-05	0.000245978	0.319504	0.276012	Late_Bcell	Early_Bcell	Late	Bcell	Early	Bcell
ATG16L1	0.572511	4.93107	16.9096	6.9309e-05	0.000247016	0.133358	0.0594567	Late_Bcell	Early_Bcell	Late	Bcell	Early	Bcell
VPS13D	0.491782	5.67749	17.0085	6.98722e-05	0.00024891	0.207446	0.107125	Late_Bcell	Early_Bcell	Late	Bcell	Early	Bcell
PSMD11	-0.422153	6.02557	17.0344	7.00958e-05	0.000249592	0.195221	0.182983	Late_Bcell	Early_Bcell	Late	Bcell	Early	Bcell
CERK	0.343084	6.30308	17.0301	7.0131e-05	0.000249604	0.326357	0.184264	Late_Bcell	Early_Bcell	Late	Bcell	Early	Bcell
RNF114	-0.336701	6.13967	17.0313	7.021e-05	0.000249771	0.241711	0.204767	Late_Bcell	Early_Bcell	Late	Bcell	Early	Bcell
SSH1	0.705334	4.28546	16.6761	7.03929e-05	0.000250307	0.0807557	0.0325474	Late_Bcell	Early_Bcell	Late	Bcell	Early	Bcell
LOC114678346	-0.322433	6.86776	17.0165	7.06152e-05	0.000250983	0.346916	0.274218	Late_Bcell	Early_Bcell	Late	Bcell	Early	Bcell
PARD3	0.915633	3.90581	16.5344	7.08918e-05	0.000251737	0.0526023	0.0179395	Late_Bcell	Early_Bcell	Late	Bcell	Early	Bcell
SOCS3	0.700173	5.05813	16.8745	7.08899e-05	0.000251737	0.13095	0.0617632	Late_Bcell	Early_Bcell	Late	Bcell	Early	Bcell	1
LOC701772	-2.27512	7.13738	16.9712	7.20634e-05	0.000255781	0.00981663	0.01102	Late_Bcell	Early_Bcell	Late	Bcell	Early	Bcell
LOC107000013	0.517152	5.79434	16.9351	7.25081e-05	0.000257242	0.234673	0.115069	Late_Bcell	Early_Bcell	Late	Bcell	Early	Bcell	3
CTSD	-0.394087	5.54773	16.9172	7.3516e-05	0.000260699	0.173921	0.134803	Late_Bcell	Early_Bcell	Late	Bcell	Early	Bcell
ARL8B	0.335091	6.03191	16.9071	7.39994e-05	0.000262294	0.253195	0.148385	Late_Bcell	Early_Bcell	Late	Bcell	Early	Bcell
MAPKAPK3	-0.472023	5.04955	16.8422	7.47419e-05	0.000264806	0.116873	0.102768	Late_Bcell	Early_Bcell	Late	Bcell	Early	Bcell
CPVL	-1.32513	2.7886	16.2698	7.50649e-05	0.000265829	0.00518615	0.00948232	Late_Bcell	Early_Bcell	Late	Bcell	Early	Bcell
TRRAP	0.462688	5.79892	16.8604	7.51142e-05	0.000265883	0.245601	0.115838	Late_Bcell	Early_Bcell	Late	Bcell	Early	Bcell
UPF3A	-0.432768	6.17982	16.8737	7.54917e-05	0.000267098	0.218559	0.181958	Late_Bcell	Early_Bcell	Late	Bcell	Early	Bcell
SDHB	-0.355068	6.63722	16.8644	7.57738e-05	0.000267975	0.297092	0.252691	Late_Bcell	Early_Bcell	Late	Bcell	Early	Bcell
C20H16orf72	0.466884	5.41088	16.7906	7.63854e-05	0.000270015	0.183553	0.0904664	Late_Bcell	Early_Bcell	Late	Bcell	Early	Bcell
NUP133	0.430722	5.51205	16.8004	7.64918e-05	0.000270269	0.194851	0.101486	Late_Bcell	Early_Bcell	Late	Bcell	Early	Bcell
TSPAN4	-0.833852	3.63775	16.386	7.68615e-05	0.000271452	0.0294499	0.0322911	Late_Bcell	Early_Bcell	Late	Bcell	Early	Bcell
BORCS8	-0.451056	5.54771	16.8078	7.73604e-05	0.00027309	0.166883	0.131471	Late_Bcell	Early_Bcell	Late	Bcell	Early	Bcell
EIF1AX	-0.325324	6.45152	16.8098	7.77231e-05	0.000274246	0.27005	0.224244	Late_Bcell	Early_Bcell	Late	Bcell	Early	Bcell
HSPE1	-0.491594	7.81975	16.7782	7.8542e-05	0.000277011	0.409335	0.390056	Late_Bcell	Early_Bcell	Late	Bcell	Early	Bcell
CST6	-1.79098	2.7071	16.2628	7.8714e-05	0.000277366	0.00222263	0.00512558	Late_Bcell	Early_Bcell	Late	Bcell	Early	Bcell
LOC100430028	0.63686	4.94582	16.633	7.86928e-05	0.000277366	0.133173	0.0566376	Late_Bcell	Early_Bcell	Late	Bcell	Early	Bcell
AHSA2P	-0.414548	5.91099	16.7786	7.877e-05	0.000277438	0.197259	0.161456	Late_Bcell	Early_Bcell	Late	Bcell	Early	Bcell
ERLEC1	-0.449051	6.64993	16.7693	7.91531e-05	0.000278662	0.254306	0.214505	Late_Bcell	Early_Bcell	Late	Bcell	Early	Bcell
SLC25A11	-0.525172	4.97004	16.7048	7.93313e-05	0.000279037	0.0996481	0.0912353	Late_Bcell	Early_Bcell	Late	Bcell	Early	Bcell
TAF9	-0.353562	6.78546	16.7642	7.93017e-05	0.000279037	0.365438	0.294977	Late_Bcell	Early_Bcell	Late	Bcell	Early	Bcell
UBE2G2	-0.411086	5.82161	16.7601	7.93806e-05	0.000279085	0.190591	0.16325	Late_Bcell	Early_Bcell	Late	Bcell	Early	Bcell
LOC712274	-0.236987	11.4949	16.7426	7.9702e-05	0.000280088	0.955733	0.948232	Late_Bcell	Early_Bcell	Late	Bcell	Early	Bcell
CLTB	-0.370834	5.76545	16.7431	7.99275e-05	0.000280754	0.192443	0.157099	Late_Bcell	Early_Bcell	Late	Bcell	Early	Bcell
HERC1	0.483312	6.28324	16.737	8.0151e-05	0.000281413	0.311724	0.156843	Late_Bcell	Early_Bcell	Late	Bcell	Early	Bcell
SPINK2	-1.01089	4.00596	16.4295	8.10928e-05	0.000284591	0.028709	0.0333162	Late_Bcell	Early_Bcell	Late	Bcell	Early	Bcell
LRPPRC	0.318868	6.61941	16.7122	8.12242e-05	0.000284924	0.364512	0.217068	Late_Bcell	Early_Bcell	Late	Bcell	Early	Bcell
TNPO3	0.438785	5.70357	16.6552	8.23653e-05	0.000288797	0.212447	0.117632	Late_Bcell	Early_Bcell	Late	Bcell	Early	Bcell
KIAA1958	0.650531	4.7551	16.4868	8.24945e-05	0.00028912	0.11002	0.0471553	Late_Bcell	Early_Bcell	Late	Bcell	Early	Bcell
LOC723069	0.620795	4.6981	16.4697	8.26353e-05	0.000289483	0.116873	0.0481804	Late_Bcell	Early_Bcell	Late	Bcell	Early	Bcell
DCAF5	0.363542	6.28217	16.6661	8.28599e-05	0.00029014	0.340063	0.177345	Late_Bcell	Early_Bcell	Late	Bcell	Early	Bcell
CYCS	-0.51784	6.95719	16.6628	8.30325e-05	0.000290614	0.280052	0.269349	Late_Bcell	Early_Bcell	Late	Bcell	Early	Bcell
NFKBIZ	0.51261	6.29193	16.652	8.33367e-05	0.000291547	0.306353	0.14736	Late_Bcell	Early_Bcell	Late	Bcell	Early	Bcell
VAPA	-0.233328	7.27991	16.6366	8.39554e-05	0.00029358	0.479904	0.381599	Late_Bcell	Early_Bcell	Late	Bcell	Early	Bcell
FUBP1	0.369477	6.40808	16.634	8.41519e-05	0.000294135	0.322838	0.172988	Late_Bcell	Early_Bcell	Late	Bcell	Early	Bcell
LOC100427190	-0.498697	6.21365	16.624	8.46758e-05	0.000295834	0.237266	0.215274	Late_Bcell	Early_Bcell	Late	Bcell	Early	Bcell
MT1M	-1.13044	5.18654	16.5905	8.49018e-05	0.000296491	0.0285238	0.0463865	Late_Bcell	Early_Bcell	Late	Bcell	Early	Bcell
PNPLA6	0.558122	4.98512	16.4753	8.53522e-05	0.00029793	0.146509	0.0630446	Late_Bcell	Early_Bcell	Late	Bcell	Early	Bcell
ZBTB1	0.437192	5.74476	16.5737	8.56306e-05	0.000298769	0.228746	0.116094	Late_Bcell	Early_Bcell	Late	Bcell	Early	Bcell
IPO11	0.568071	4.61238	16.3764	8.57592e-05	0.000299083	0.100204	0.0425423	Late_Bcell	Early_Bcell	Late	Bcell	Early	Bcell
PAX5	0.398816	7.6599	16.5836	8.59836e-05	0.000299732	0.585108	0.352127	Late_Bcell	Early_Bcell	Late	Bcell	Early	Bcell
PTPN9	0.626003	5.13451	16.4778	8.61487e-05	0.000300173	0.154843	0.0661199	Late_Bcell	Early_Bcell	Late	Bcell	Early	Bcell
GPR153	0.883891	4.60713	16.3151	8.63238e-05	0.000300515	0.0770513	0.0338288	Late_Bcell	Early_Bcell	Late	Bcell	Early	Bcell	1
KDM3A	0.58082	4.88194	16.4291	8.63045e-05	0.000300515	0.123727	0.0566376	Late_Bcell	Early_Bcell	Late	Bcell	Early	Bcell
ETS2	-0.67852	4.5429	16.4415	8.67468e-05	0.000301853	0.0709391	0.068939	Late_Bcell	Early_Bcell	Late	Bcell	Early	Bcell
TMSB4X	-0.310319	11.7385	16.5542	8.6922e-05	0.000302327	0.967587	0.949513	Late_Bcell	Early_Bcell	Late	Bcell	Early	Bcell
KMT5B	0.506796	5.50598	16.505	8.74465e-05	0.000303898	0.212447	0.0966171	Late_Bcell	Early_Bcell	Late	Bcell	Early	Bcell
MRPS30	-0.388044	5.66609	16.545	8.74515e-05	0.000303898	0.175588	0.14326	Late_Bcell	Early_Bcell	Late	Bcell	Early	Bcell
APEX1	-0.369302	6.33587	16.5411	8.79516e-05	0.0003055	0.258566	0.215274	Late_Bcell	Early_Bcell	Late	Bcell	Early	Bcell
MTREX	0.343843	6.78757	16.5294	8.83432e-05	0.000306723	0.419152	0.227319	Late_Bcell	Early_Bcell	Late	Bcell	Early	Bcell
LOC107000022	-0.471708	5.45719	16.5055	8.87286e-05	0.000307924	0.157066	0.133521	Late_Bcell	Early_Bcell	Late	Bcell	Early	Bcell
CD55	0.373966	6.98615	16.5048	8.93196e-05	0.000309837	0.42582	0.245003	Late_Bcell	Early_Bcell	Late	Bcell	Early	Bcell
SERPINB1	-0.364241	5.89732	16.5001	8.95001e-05	0.000310325	0.190406	0.1653	Late_Bcell	Early_Bcell	Late	Bcell	Early	Bcell
SLFN12L	-1.37478	2.90918	15.873	9.00513e-05	0.000312098	0.00444527	0.0107637	Late_Bcell	Early_Bcell	Late	Bcell	Early	Bcell
SRSF1	0.339724	6.44501	16.4549	9.14022e-05	0.000316639	0.341915	0.191184	Late_Bcell	Early_Bcell	Late	Bcell	Early	Bcell
PFDN1	-0.353017	5.90449	16.4488	9.16453e-05	0.00031734	0.210595	0.176832	Late_Bcell	Early_Bcell	Late	Bcell	Early	Bcell
ID3	-0.506748	7.11564	16.4394	9.19737e-05	0.000318336	0.319504	0.287032	Late_Bcell	Early_Bcell	Late	Bcell	Early	Bcell
LOC100423625	-0.386841	5.56059	16.4269	9.21723e-05	0.000318882	0.172069	0.133521	Late_Bcell	Early_Bcell	Late	Bcell	Early	Bcell
LAMTOR5	-0.497938	6.16188	16.4269	9.27153e-05	0.000320618	0.210409	0.191184	Late_Bcell	Early_Bcell	Late	Bcell	Early	Bcell
CCDC88B	0.851471	3.69585	15.9486	9.28557e-05	0.000320961	0.0407483	0.015633	Late_Bcell	Early_Bcell	Late	Bcell	Early	Bcell	3
GRAP2	-1.54827	2.84564	15.8172	9.32899e-05	0.000322319	0.00481571	0.00896976	Late_Bcell	Early_Bcell	Late	Bcell	Early	Bcell
LGALS3BP	-0.501007	5.57071	16.3976	9.35149e-05	0.000322954	0.167994	0.13634	Late_Bcell	Early_Bcell	Late	Bcell	Early	Bcell
AKR1B1	-0.344669	6.90784	16.4023	9.36315e-05	0.000323213	0.379515	0.309841	Late_Bcell	Early_Bcell	Late	Bcell	Early	Bcell
ST6GALNAC5	0.758318	4.42405	16.0884	9.46951e-05	0.00032674	0.0790887	0.0338288	Late_Bcell	Early_Bcell	Late	Bcell	Early	Bcell
PCNX4	0.639776	4.75532	16.1828	9.51245e-05	0.000328076	0.12206	0.0520246	Late_Bcell	Early_Bcell	Late	Bcell	Early	Bcell
LOC700696	-2.37861	7.81095	16.3586	9.53682e-05	0.000328772	0.00963141	0.015633	Late_Bcell	Early_Bcell	Late	Bcell	Early	Bcell
RPL15	-0.261202	10.6648	16.3506	9.54859e-05	0.000329032	0.927394	0.910302	Late_Bcell	Early_Bcell	Late	Bcell	Early	Bcell
ME2	0.303097	6.90299	16.3579	9.55918e-05	0.000329251	0.395444	0.241671	Late_Bcell	Early_Bcell	Late	Bcell	Early	Bcell
RPS17	-0.412756	9.30395	16.3395	9.59911e-05	0.000330481	0.789405	0.734239	Late_Bcell	Early_Bcell	Late	Bcell	Early	Bcell
BBS9	0.60212	5.02118	16.2011	9.71998e-05	0.000334347	0.133728	0.0617632	Late_Bcell	Early_Bcell	Late	Bcell	Early	Bcell
CHERP	0.59219	4.61353	16.1073	9.71593e-05	0.000334347	0.107613	0.0471553	Late_Bcell	Early_Bcell	Late	Bcell	Early	Bcell
PPIB	-0.518461	9.23061	16.3099	9.7314e-05	0.000334592	0.715688	0.633778	Late_Bcell	Early_Bcell	Late	Bcell	Early	Bcell
PPP2R1A	-0.288532	6.91766	16.3176	9.73621e-05	0.00033461	0.405631	0.314454	Late_Bcell	Early_Bcell	Late	Bcell	Early	Bcell
NDUFV1	-0.394545	6.48327	16.3164	9.75343e-05	0.000335054	0.250787	0.206304	Late_Bcell	Early_Bcell	Late	Bcell	Early	Bcell
EIF3D	-0.276407	6.84043	16.3108	9.76903e-05	0.000335442	0.36303	0.290876	Late_Bcell	Early_Bcell	Late	Bcell	Early	Bcell
IKZF3	0.308003	7.2344	16.2769	9.91511e-05	0.000340308	0.512317	0.303947	Late_Bcell	Early_Bcell	Late	Bcell	Early	Bcell
COG5	0.468801	7.01622	16.2558	0.000100186	0.00034371	0.42619	0.232189	Late_Bcell	Early_Bcell	Late	Bcell	Early	Bcell
SPTSSA	-0.387102	5.77425	16.2156	0.000101945	0.000349591	0.168179	0.144029	Late_Bcell	Early_Bcell	Late	Bcell	Early	Bcell
ELOF1	-0.441061	5.40004	16.1974	0.000102103	0.000349978	0.150769	0.128139	Late_Bcell	Early_Bcell	Late	Bcell	Early	Bcell
IL17RA	0.678699	4.69344	16.0055	0.000102439	0.00035096	0.125949	0.0463865	Late_Bcell	Early_Bcell	Late	Bcell	Early	Bcell
CWF19L2	0.405386	5.65833	16.1804	0.000102479	0.00035096	0.209854	0.117119	Late_Bcell	Early_Bcell	Late	Bcell	Early	Bcell
SMC5	0.395538	6.45815	16.2049	0.000102567	0.000351006	0.334877	0.186827	Late_Bcell	Early_Bcell	Late	Bcell	Early	Bcell
SLC25A4	-0.335027	6.53505	16.2068	0.000102583	0.000351006	0.297092	0.245515	Late_Bcell	Early_Bcell	Late	Bcell	Early	Bcell
POLA1	0.588736	4.85008	16.0348	0.000103421	0.000353564	0.0909428	0.0502307	Late_Bcell	Early_Bcell	Late	Bcell	Early	Bcell
YIPF3	-0.412726	5.83391	16.1868	0.000103381	0.000353564	0.191702	0.153511	Late_Bcell	Early_Bcell	Late	Bcell	Early	Bcell
SESN3	0.499001	6.50476	16.1781	0.000103829	0.000354802	0.348398	0.186058	Late_Bcell	Early_Bcell	Late	Bcell	Early	Bcell
PCMTD1	0.316816	6.58046	16.1752	0.000104028	0.000355326	0.364142	0.214249	Late_Bcell	Early_Bcell	Late	Bcell	Early	Bcell
PPM1L	0.653931	5.37781	16.1038	0.000104178	0.000355682	0.152991	0.0712455	Late_Bcell	Early_Bcell	Late	Bcell	Early	Bcell
EFL1	0.482173	5.1092	16.0769	0.000104312	0.000355986	0.142249	0.0727832	Late_Bcell	Early_Bcell	Late	Bcell	Early	Bcell
PHAX	-0.37357	5.44715	16.1515	0.000104374	0.00035604	0.152806	0.125833	Late_Bcell	Early_Bcell	Late	Bcell	Early	Bcell
AKIRIN2	-0.3033	6.75812	16.1597	0.000104777	0.000357258	0.354695	0.293183	Late_Bcell	Early_Bcell	Late	Bcell	Early	Bcell
TIMP1	-0.826624	5.09011	16.103	0.000105865	0.00036081	0.0827931	0.0820092	Late_Bcell	Early_Bcell	Late	Bcell	Early	Bcell
SLAMF6	0.398906	5.79142	16.1125	0.00010617	0.000361692	0.226153	0.124808	Late_Bcell	Early_Bcell	Late	Bcell	Early	Bcell
RBBP5	0.565818	4.56238	15.905	0.000106527	0.000362749	0.0990924	0.0451051	Late_Bcell	Early_Bcell	Late	Bcell	Early	Bcell
CNPY2	-0.504457	6.4625	16.1045	0.000107572	0.000366148	0.221523	0.192209	Late_Bcell	Early_Bcell	Late	Bcell	Early	Bcell
MRPL20	-0.620528	6.11149	16.0999	0.000107835	0.000366883	0.159474	0.157611	Late_Bcell	Early_Bcell	Late	Bcell	Early	Bcell
CIITA	0.397414	6.71221	16.0915	0.000108125	0.000367709	0.422671	0.22937	Late_Bcell	Early_Bcell	Late	Bcell	Early	Bcell
SH2D1A	-1.63525	2.5944	15.7448	0.000108202	0.000367813	0.00148176	0.0048693	Late_Bcell	Early_Bcell	Late	Bcell	Early	Bcell
PPIL3	-0.505471	5.01092	16.0353	0.00010849	0.000368629	0.109835	0.0925167	Late_Bcell	Early_Bcell	Late	Bcell	Early	Bcell
ZDHHC7	0.564393	4.52358	15.8448	0.000109089	0.000370505	0.0963141	0.0438237	Late_Bcell	Early_Bcell	Late	Bcell	Early	Bcell
CAT	-0.271374	7.8755	16.0601	0.00010938	0.000371329	0.589554	0.50692	Late_Bcell	Early_Bcell	Late	Bcell	Early	Bcell
DPH3	-0.423501	5.30328	16.0345	0.000109762	0.000372466	0.136136	0.115838	Late_Bcell	Early_Bcell	Late	Bcell	Early	Bcell
FBXO31	0.540976	5.08926	15.9554	0.000109977	0.000373034	0.15188	0.0653511	Late_Bcell	Early_Bcell	Late	Bcell	Early	Bcell
QTRT1	-0.473231	4.82678	15.9616	0.000110844	0.00037581	0.0989072	0.0835469	Late_Bcell	Early_Bcell	Late	Bcell	Early	Bcell
LOC698913	-1.71756	2.81062	15.4782	0.000111477	0.000377792	0.00240785	0.0035879	Late_Bcell	Early_Bcell	Late	Bcell	Early	Bcell
RREB1	0.63935	4.67919	15.8257	0.000111686	0.00037817	0.105019	0.0471553	Late_Bcell	Early_Bcell	Late	Bcell	Early	Bcell
MRPL18	-0.478807	5.32854	16.0003	0.000111682	0.00037817	0.120207	0.108406	Late_Bcell	Early_Bcell	Late	Bcell	Early	Bcell
LOC106999260	-0.403931	5.06198	15.9702	0.00011197	0.000378968	0.111502	0.0950794	Late_Bcell	Early_Bcell	Late	Bcell	Early	Bcell
TRAPPC5	-0.40834	6.82663	16.0137	0.000112071	0.000379146	0.311539	0.269605	Late_Bcell	Early_Bcell	Late	Bcell	Early	Bcell
AVL9	0.479107	5.51277	15.9711	0.000112196	0.000379402	0.182812	0.0963608	Late_Bcell	Early_Bcell	Late	Bcell	Early	Bcell
CFL2	0.565439	4.87202	15.8693	0.000112252	0.000379429	0.125208	0.0558688	Late_Bcell	Early_Bcell	Late	Bcell	Early	Bcell
TTBK2	0.575917	5.04654	15.8965	0.000112495	0.000380087	0.142434	0.0658637	Late_Bcell	Early_Bcell	Late	Bcell	Early	Bcell
MS4A7	-0.661785	4.84772	15.9399	0.000112569	0.000380105	0.0859418	0.0786776	Late_Bcell	Early_Bcell	Late	Bcell	Early	Bcell
DMAC1	-0.559447	5.79389	16.0028	0.000112598	0.000380105	0.154658	0.143004	Late_Bcell	Early_Bcell	Late	Bcell	Early	Bcell
CD79A	-0.294854	10.6152	15.9871	0.000112969	0.000381189	0.959993	0.925679	Late_Bcell	Early_Bcell	Late	Bcell	Early	Bcell
LOC709678	0.964499	4.40426	15.6799	0.000113492	0.00038279	0.0874236	0.0315223	Late_Bcell	Early_Bcell	Late	Bcell	Early	Bcell
CHID1	-0.538192	4.96392	15.9249	0.00011386	0.000383534	0.101685	0.0876474	Late_Bcell	Early_Bcell	Late	Bcell	Early	Bcell
MRTFA	0.532243	5.23111	15.9043	0.000113825	0.000383534	0.159844	0.0784213	Late_Bcell	Early_Bcell	Late	Bcell	Early	Bcell
PPIH	-0.388333	6.15708	15.9818	0.00011385	0.000383534	0.229857	0.199641	Late_Bcell	Early_Bcell	Late	Bcell	Early	Bcell
TBC1D12	0.819966	4.20516	15.63	0.000114141	0.000384314	0.0746435	0.0256279	Late_Bcell	Early_Bcell	Late	Bcell	Early	Bcell
ADNP2	0.814775	4.26055	15.6411	0.000114408	0.000385047	0.0800148	0.028447	Late_Bcell	Early_Bcell	Late	Bcell	Early	Bcell	4
LRBA	0.412461	6.82061	15.9661	0.00011458	0.000385461	0.389887	0.210405	Late_Bcell	Early_Bcell	Late	Bcell	Early	Bcell
HMOX1	-0.73902	5.21427	15.9385	0.000114816	0.000385922	0.101315	0.103793	Late_Bcell	Early_Bcell	Late	Bcell	Early	Bcell
ZC3H15	-0.322448	6.37457	15.9644	0.000114774	0.000385922	0.273384	0.216556	Late_Bcell	Early_Bcell	Late	Bcell	Early	Bcell
MOB2	0.306421	6.24299	15.9563	0.000114984	0.00038632	0.315429	0.172476	Late_Bcell	Early_Bcell	Late	Bcell	Early	Bcell
POLR2E	-0.331284	6.62006	15.9558	0.000115188	0.000386836	0.335432	0.259098	Late_Bcell	Early_Bcell	Late	Bcell	Early	Bcell
TSPAN32	-1.00498	3.1091	15.3824	0.000115786	0.000388678	0.0120393	0.0161456	Late_Bcell	Early_Bcell	Late	Bcell	Early	Bcell
ANKS1A	0.82199	3.95635	15.531	0.000116377	0.000390494	0.059085	0.0210149	Late_Bcell	Early_Bcell	Late	Bcell	Early	Bcell	3
BIRC6	0.368212	7.48593	15.9129	0.00011726	0.000393289	0.521763	0.321117	Late_Bcell	Early_Bcell	Late	Bcell	Early	Bcell
RC3H1	0.413616	6.09115	15.8987	0.000117855	0.000395114	0.285053	0.140697	Late_Bcell	Early_Bcell	Late	Bcell	Early	Bcell
UFM1	-0.478125	6.04739	15.9031	0.000118067	0.000395653	0.200222	0.173244	Late_Bcell	Early_Bcell	Late	Bcell	Early	Bcell
PHLPP1	0.662037	5.22427	15.8123	0.000118196	0.000395915	0.148176	0.0645823	Late_Bcell	Early_Bcell	Late	Bcell	Early	Bcell	3
CNOT1	0.381341	6.16698	15.8778	0.000119125	0.000398855	0.279867	0.15838	Late_Bcell	Early_Bcell	Late	Bcell	Early	Bcell
VDAC2	-0.286225	7.56699	15.8717	0.000119435	0.000399721	0.478237	0.414659	Late_Bcell	Early_Bcell	Late	Bcell	Early	Bcell
TMEM106C	-0.378931	6.13688	15.8741	0.000119667	0.000400327	0.243564	0.204767	Late_Bcell	Early_Bcell	Late	Bcell	Early	Bcell
SLIRP	-0.525447	7.24872	15.8537	0.000120528	0.000403035	0.37544	0.348027	Late_Bcell	Early_Bcell	Late	Bcell	Early	Bcell
SLC12A7	0.996911	3.38307	15.3608	0.000122861	0.00041066	0.0340804	0.00999487	Late_Bcell	Early_Bcell	Late	Bcell	Early	Bcell	3
RNF31	0.558436	4.76935	15.6454	0.000123414	0.000412214	0.122986	0.0517683	Late_Bcell	Early_Bcell	Late	Bcell	Early	Bcell
SNRPG	-0.500454	7.29582	15.8021	0.000123432	0.000412214	0.322097	0.295489	Late_Bcell	Early_Bcell	Late	Bcell	Early	Bcell
CCT2	-0.299786	7.12362	15.8009	0.000123576	0.000412519	0.38785	0.330087	Late_Bcell	Early_Bcell	Late	Bcell	Early	Bcell
ZFYVE16	0.523642	5.36202	15.7426	0.000123776	0.00041301	0.175403	0.0825218	Late_Bcell	Early_Bcell	Late	Bcell	Early	Bcell
S100A6	-0.587913	10.1382	15.7798	0.000124381	0.000414852	0.63697	0.609944	Late_Bcell	Early_Bcell	Late	Bcell	Early	Bcell
CDKAL1	0.477466	6.36209	15.7751	0.000125057	0.000416927	0.291165	0.15223	Late_Bcell	Early_Bcell	Late	Bcell	Early	Bcell
COQ4	-0.358141	5.80643	15.7706	0.000125301	0.000417563	0.196147	0.161712	Late_Bcell	Early_Bcell	Late	Bcell	Early	Bcell
WIPF1	0.315109	7.62314	15.7668	0.000125433	0.000417824	0.584553	0.370067	Late_Bcell	Early_Bcell	Late	Bcell	Early	Bcell
JAK3	0.801181	3.89357	15.3632	0.00012561	0.000418236	0.0587146	0.0212711	Late_Bcell	Early_Bcell	Late	Bcell	Early	Bcell
CRKL	0.63108	4.59649	15.55	0.000125998	0.000419348	0.112799	0.0474116	Late_Bcell	Early_Bcell	Late	Bcell	Early	Bcell
CARD16	-0.441784	7.52035	15.7541	0.00012614	0.000419643	0.472865	0.406971	Late_Bcell	Early_Bcell	Late	Bcell	Early	Bcell
ZNF644	0.362089	6.96827	15.7314	0.000127729	0.000424746	0.437118	0.261917	Late_Bcell	Early_Bcell	Late	Bcell	Early	Bcell
RNPEPL1	0.365975	6.53579	15.7265	0.000128036	0.000425587	0.362845	0.201435	Late_Bcell	Early_Bcell	Late	Bcell	Early	Bcell
MOB3A	0.497332	4.8805	15.5801	0.000129122	0.000429012	0.131321	0.0620195	Late_Bcell	Early_Bcell	Late	Bcell	Early	Bcell
KDM5C	0.525472	5.07213	15.6061	0.000129474	0.00043	0.145953	0.0720144	Late_Bcell	Early_Bcell	Late	Bcell	Early	Bcell
SRCAP	0.551402	5.08591	15.6038	0.000129547	0.000430057	0.149843	0.0722706	Late_Bcell	Early_Bcell	Late	Bcell	Early	Bcell
CCDC91	0.404346	6.67369	15.6997	0.000129656	0.000430239	0.370624	0.20733	Late_Bcell	Early_Bcell	Late	Bcell	Early	Bcell
ECPAS	0.494273	5.21949	15.6205	0.000130006	0.000431123	0.151695	0.0702204	Late_Bcell	Early_Bcell	Late	Bcell	Early	Bcell
TRIM26	0.373948	5.92535	15.6827	0.000130033	0.000431123	0.245045	0.133009	Late_Bcell	Early_Bcell	Late	Bcell	Early	Bcell
ASB8	-0.375473	5.70331	15.6807	0.000130497	0.000432474	0.183367	0.149411	Late_Bcell	Early_Bcell	Late	Bcell	Early	Bcell
BUD31	-0.471223	5.72995	15.6713	0.000131176	0.00043454	0.156325	0.142235	Late_Bcell	Early_Bcell	Late	Bcell	Early	Bcell
RNF167	-0.366293	6.13663	15.6747	0.000131258	0.000434629	0.245231	0.196822	Late_Bcell	Early_Bcell	Late	Bcell	Early	Bcell
MAPK8IP3	0.499545	5.38427	15.6158	0.000131526	0.000435331	0.185405	0.0907227	Late_Bcell	Early_Bcell	Late	Bcell	Early	Bcell
LOC114678302	-0.452936	5.21983	15.6282	0.000132285	0.000437656	0.136692	0.11225	Late_Bcell	Early_Bcell	Late	Bcell	Early	Bcell
TRAPPC9	0.458654	5.73756	15.6014	0.000134329	0.000444233	0.226523	0.115838	Late_Bcell	Early_Bcell	Late	Bcell	Early	Bcell
MRPS18C	-0.527059	5.67891	15.5962	0.000135792	0.000448879	0.140952	0.13224	Late_Bcell	Early_Bcell	Late	Bcell	Early	Bcell
SPAG16	0.528081	8.1764	15.5906	0.000136004	0.000449389	0.412113	0.285238	Late_Bcell	Early_Bcell	Late	Bcell	Early	Bcell
MEAF6	-0.385447	5.89774	15.5951	0.000136071	0.000449419	0.216336	0.179395	Late_Bcell	Early_Bcell	Late	Bcell	Early	Bcell
SEC24C	0.496226	5.36067	15.5401	0.000136152	0.000449497	0.172439	0.0858534	Late_Bcell	Early_Bcell	Late	Bcell	Early	Bcell
POLK	0.545311	5.35571	15.5331	0.000136338	0.00044992	0.183553	0.0843157	Late_Bcell	Early_Bcell	Late	Bcell	Early	Bcell
PLAAT3	-1.23656	2.97186	15.0314	0.000136647	0.000450752	0.00833488	0.0133265	Late_Bcell	Early_Bcell	Late	Bcell	Early	Bcell
FAF1	0.444429	6.30684	15.5818	0.000136783	0.000450818	0.280608	0.153255	Late_Bcell	Early_Bcell	Late	Bcell	Early	Bcell
SF3A3	-0.335803	5.92378	15.584	0.000136776	0.000450818	0.19837	0.166069	Late_Bcell	Early_Bcell	Late	Bcell	Early	Bcell
ITK	-1.3583	3.34271	15.063	0.000139124	0.00045834	0.0101871	0.0184521	Late_Bcell	Early_Bcell	Late	Bcell	Early	Bcell
MTCH2	-0.321988	6.7261	15.5448	0.000139356	0.000458909	0.313762	0.255766	Late_Bcell	Early_Bcell	Late	Bcell	Early	Bcell
ANKRD28	0.482927	5.56247	15.5055	0.000139646	0.000459672	0.151695	0.0876474	Late_Bcell	Early_Bcell	Late	Bcell	Early	Bcell
CEP19	0.655424	4.588	15.3221	0.000140153	0.000461144	0.109094	0.0420297	Late_Bcell	Early_Bcell	Late	Bcell	Early	Bcell
OS9	-0.240322	7.24323	15.5255	0.000140404	0.000461775	0.442304	0.355715	Late_Bcell	Early_Bcell	Late	Bcell	Early	Bcell
SBF2	0.691323	4.80019	15.3648	0.000140486	0.000461852	0.112243	0.0474116	Late_Bcell	Early_Bcell	Late	Bcell	Early	Bcell
EPB41L2	0.557916	5.01869	15.4014	0.000141744	0.000465789	0.130209	0.0645823	Late_Bcell	Early_Bcell	Late	Bcell	Early	Bcell
SMARCC2	0.32975	6.14603	15.5003	0.000141983	0.00046638	0.284682	0.154024	Late_Bcell	Early_Bcell	Late	Bcell	Early	Bcell
LAT	-1.0619	3.77562	15.1705	0.000142207	0.000466732	0.0255603	0.0340851	Late_Bcell	Early_Bcell	Late	Bcell	Early	Bcell
NUDT9	-0.529304	5.20866	15.4738	0.00014221	0.000466732	0.12669	0.110712	Late_Bcell	Early_Bcell	Late	Bcell	Early	Bcell
SNRPD1	-0.427956	6.46122	15.4964	0.000142621	0.000467882	0.230783	0.2204	Late_Bcell	Early_Bcell	Late	Bcell	Early	Bcell
PTBP2	0.552	5.9001	15.4678	0.000143333	0.000469944	0.243934	0.121732	Late_Bcell	Early_Bcell	Late	Bcell	Early	Bcell
EPN1	0.368636	6.27368	15.4811	0.00014337	0.000469944	0.327283	0.172219	Late_Bcell	Early_Bcell	Late	Bcell	Early	Bcell
SFMBT2	0.750446	4.50057	15.2354	0.000143808	0.000471182	0.0802	0.0351102	Late_Bcell	Early_Bcell	Late	Bcell	Early	Bcell	1
TMED10	-0.344313	7.30629	15.4726	0.000143875	0.000471205	0.402482	0.313173	Late_Bcell	Early_Bcell	Late	Bcell	Early	Bcell
TSC22D2	0.466215	5.86352	15.4477	0.000144741	0.000473843	0.253936	0.124295	Late_Bcell	Early_Bcell	Late	Bcell	Early	Bcell
FLNB	0.543358	5.0918	15.3439	0.000146529	0.000479492	0.124653	0.0648385	Late_Bcell	Early_Bcell	Late	Bcell	Early	Bcell
SNX29	0.516722	7.3732	15.4308	0.000146776	0.000480101	0.48935	0.271656	Late_Bcell	Early_Bcell	Late	Bcell	Early	Bcell
CACUL1	0.480605	5.34104	15.3746	0.000146992	0.000480605	0.180219	0.0843157	Late_Bcell	Early_Bcell	Late	Bcell	Early	Bcell
NELFE	-0.415825	5.52203	15.4179	0.000147074	0.000480672	0.158918	0.138134	Late_Bcell	Early_Bcell	Late	Bcell	Early	Bcell
PAIP2	-0.25772	7.42389	15.4083	0.000148209	0.000484179	0.517133	0.407227	Late_Bcell	Early_Bcell	Late	Bcell	Early	Bcell
COPS5	-0.34961	6.30064	15.4083	0.000148603	0.000485261	0.260604	0.215018	Late_Bcell	Early_Bcell	Late	Bcell	Early	Bcell
PDCD10	-0.328053	6.57336	15.4008	0.000149071	0.000486585	0.308761	0.252178	Late_Bcell	Early_Bcell	Late	Bcell	Early	Bcell
USP9X	0.393174	6.24814	15.3911	0.000149458	0.000487645	0.30413	0.168631	Late_Bcell	Early_Bcell	Late	Bcell	Early	Bcell
PRKAA1	0.647943	4.57949	15.1859	0.000149661	0.000487929	0.0998333	0.0453614	Late_Bcell	Early_Bcell	Late	Bcell	Early	Bcell
LOC114674318	-0.637234	6.58949	15.3917	0.000149716	0.000487929	0.311354	0.280882	Late_Bcell	Early_Bcell	Late	Bcell	Early	Bcell
SEC24B	0.582429	6.00288	15.3778	0.000149733	0.000487929	0.279867	0.12532	Late_Bcell	Early_Bcell	Late	Bcell	Early	Bcell
LOC106999335	-1.64775	2.49642	15.5759	0.000150036	0.000488712	0.000555658	0.00307535	Late_Bcell	Early_Bcell	Late	Bcell	Early	Bcell
TBRG1	-0.352674	5.68351	15.3791	0.000150108	0.000488743	0.181886	0.147104	Late_Bcell	Early_Bcell	Late	Bcell	Early	Bcell
STK16	-0.430281	5.69454	15.3447	0.000152636	0.000496768	0.183738	0.153511	Late_Bcell	Early_Bcell	Late	Bcell	Early	Bcell
RIF1	0.441676	5.47539	15.3046	0.000153002	0.000497751	0.170958	0.0920041	Late_Bcell	Early_Bcell	Late	Bcell	Early	Bcell
ABHD6	0.638281	5.00028	15.2256	0.000153211	0.000498222	0.135395	0.062532	Late_Bcell	Early_Bcell	Late	Bcell	Early	Bcell
FBXW5	0.419989	5.6089	15.2949	0.000154495	0.000502083	0.223745	0.111738	Late_Bcell	Early_Bcell	Late	Bcell	Early	Bcell
AFTPH	0.347134	7.15109	15.3213	0.000154527	0.000502083	0.490832	0.28652	Late_Bcell	Early_Bcell	Late	Bcell	Early	Bcell
RAD51B	0.53098	6.14236	15.3081	0.000155067	0.000503628	0.237266	0.123526	Late_Bcell	Early_Bcell	Late	Bcell	Early	Bcell
XIAP	0.524197	5.07669	15.2226	0.000155142	0.000503663	0.146509	0.068939	Late_Bcell	Early_Bcell	Late	Bcell	Early	Bcell
GAB2	0.667797	6.21037	15.2936	0.000156089	0.000506527	0.278385	0.125833	Late_Bcell	Early_Bcell	Late	Bcell	Early	Bcell
AGK	0.529466	5.09265	15.1913	0.000157565	0.000511104	0.146694	0.0727832	Late_Bcell	Early_Bcell	Late	Bcell	Early	Bcell
PIAS2	0.47738	5.61297	15.25	0.000157665	0.000511214	0.206705	0.10815	Late_Bcell	Early_Bcell	Late	Bcell	Early	Bcell
ZNF280D	0.467345	5.44181	15.2276	0.000158284	0.00051301	0.192813	0.0963608	Late_Bcell	Early_Bcell	Late	Bcell	Early	Bcell
TPM4	-0.305261	6.85943	15.2676	0.000158514	0.000513542	0.317837	0.257304	Late_Bcell	Early_Bcell	Late	Bcell	Early	Bcell
LOC106993126	-0.616458	5.58235	15.2561	0.000158984	0.000514848	0.0898315	0.103537	Late_Bcell	Early_Bcell	Late	Bcell	Early	Bcell
ZNF414	0.364421	6.15454	15.2544	0.000159212	0.000515373	0.321171	0.164018	Late_Bcell	Early_Bcell	Late	Bcell	Early	Bcell
PRXL2A	-0.481001	5.61023	15.2035	0.000162884	0.000527042	0.157251	0.145566	Late_Bcell	Early_Bcell	Late	Bcell	Early	Bcell
SYF2	-0.305176	6.84433	15.2073	0.000163043	0.000527337	0.386553	0.302922	Late_Bcell	Early_Bcell	Late	Bcell	Early	Bcell
PSME2	-0.544559	7.85025	15.1998	0.000163189	0.000527373	0.365438	0.35469	Late_Bcell	Early_Bcell	Late	Bcell	Early	Bcell
MED29	-0.388197	5.9003	15.2053	0.000163172	0.000527373	0.205038	0.16735	Late_Bcell	Early_Bcell	Late	Bcell	Early	Bcell
FTO	0.423183	5.71179	15.1739	0.000164017	0.000529828	0.212262	0.108919	Late_Bcell	Early_Bcell	Late	Bcell	Early	Bcell
FAM20B	0.545843	4.49874	14.9831	0.000164175	0.000530119	0.0966846	0.0417734	Late_Bcell	Early_Bcell	Late	Bcell	Early	Bcell
CXCR3	-1.07951	5.2331	15.1713	0.000164362	0.000530502	0.0570476	0.0699641	Late_Bcell	Early_Bcell	Late	Bcell	Early	Bcell
UBL3	0.336087	6.02526	15.1786	0.000164767	0.00053159	0.270976	0.143516	Late_Bcell	Early_Bcell	Late	Bcell	Early	Bcell
EEF2	0.219435	10.4054	15.1662	0.00016556	0.000533929	0.950546	0.869298	Late_Bcell	Early_Bcell	Late	Bcell	Early	Bcell
RBM33	0.320934	6.5475	15.1633	0.000166457	0.000536599	0.370069	0.214249	Late_Bcell	Early_Bcell	Late	Bcell	Early	Bcell
RNASEH2A	-0.507532	5.08115	15.1171	0.000167062	0.000538325	0.102426	0.0978985	Late_Bcell	Early_Bcell	Late	Bcell	Early	Bcell
KAT6B	0.489511	5.76664	15.1198	0.000168281	0.000542029	0.217633	0.108662	Late_Bcell	Early_Bcell	Late	Bcell	Early	Bcell
MSI2	0.396217	6.36024	15.1279	0.000169114	0.000544487	0.281904	0.161456	Late_Bcell	Early_Bcell	Late	Bcell	Early	Bcell
AP1G2	0.492773	4.95803	15.0128	0.000169927	0.000546553	0.141878	0.0656074	Late_Bcell	Early_Bcell	Late	Bcell	Early	Bcell
SPCS2	-0.482317	7.58408	15.114	0.000169965	0.000546553	0.406557	0.334956	Late_Bcell	Early_Bcell	Late	Bcell	Early	Bcell
HBS1L	0.283007	6.57324	15.1193	0.000169926	0.000546553	0.365994	0.202717	Late_Bcell	Early_Bcell	Late	Bcell	Early	Bcell
RABEP2	0.386899	5.96614	15.1056	0.000170269	0.000547302	0.283941	0.14531	Late_Bcell	Early_Bcell	Late	Bcell	Early	Bcell
ZFYVE26	0.607221	4.65206	14.9196	0.000171705	0.000551691	0.103908	0.0435674	Late_Bcell	Early_Bcell	Late	Bcell	Early	Bcell
ANXA7	-0.330718	6.61761	15.076	0.000173464	0.000557114	0.325431	0.256023	Late_Bcell	Early_Bcell	Late	Bcell	Early	Bcell
VMA21	-0.508369	5.61159	15.0669	0.000173655	0.000557496	0.131321	0.125577	Late_Bcell	Early_Bcell	Late	Bcell	Early	Bcell
POC1B	0.410471	5.71529	15.0465	0.000174186	0.000558972	0.204297	0.111738	Late_Bcell	Early_Bcell	Late	Bcell	Early	Bcell
MNT	0.731177	3.94763	14.7081	0.000174294	0.000559089	0.0600111	0.0225525	Late_Bcell	Early_Bcell	Late	Bcell	Early	Bcell
BLVRB	-0.571628	4.76889	14.9886	0.000174449	0.000559125	0.0863123	0.0804716	Late_Bcell	Early_Bcell	Late	Bcell	Early	Bcell
RAB14	-0.240038	7.07039	15.0617	0.000174421	0.000559125	0.440081	0.350333	Late_Bcell	Early_Bcell	Late	Bcell	Early	Bcell
LOC720899	-1.92564	8.03615	15.0496	0.000175074	0.0005609	0.0342656	0.0333162	Late_Bcell	Early_Bcell	Late	Bcell	Early	Bcell
ANAPC15	-0.5991	4.86069	14.9765	0.000176788	0.000566158	0.0722356	0.0725269	Late_Bcell	Early_Bcell	Late	Bcell	Early	Bcell
COX17	-0.525646	6.38071	15.0332	0.000177052	0.000566771	0.225783	0.211943	Late_Bcell	Early_Bcell	Late	Bcell	Early	Bcell
RASGRP3	0.480212	5.57339	14.9979	0.000177207	0.000567032	0.144656	0.0840595	Late_Bcell	Early_Bcell	Late	Bcell	Early	Bcell
LOC114674191	0.661999	4.47922	14.7996	0.000177835	0.000568809	0.0961289	0.0384418	Late_Bcell	Early_Bcell	Late	Bcell	Early	Bcell
PDZD8	0.605863	5.12847	14.9255	0.00017866	0.000571213	0.147435	0.0663762	Late_Bcell	Early_Bcell	Late	Bcell	Early	Bcell
CFP	-0.550834	4.66644	14.9103	0.000179671	0.00057421	0.0707538	0.0694516	Late_Bcell	Early_Bcell	Late	Bcell	Early	Bcell
DOCK10	0.415812	6.39273	14.9874	0.000180617	0.000576761	0.306723	0.1694	Late_Bcell	Early_Bcell	Late	Bcell	Early	Bcell
ATP6V1D	-0.347122	5.67884	14.9835	0.000180589	0.000576761	0.171698	0.139159	Late_Bcell	Early_Bcell	Late	Bcell	Early	Bcell
GOSR2	-0.470776	4.9658	14.937	0.000180786	0.000577066	0.10539	0.0843157	Late_Bcell	Early_Bcell	Late	Bcell	Early	Bcell
WWP2	0.452687	5.86574	14.9642	0.000181489	0.000579072	0.252639	0.131984	Late_Bcell	Early_Bcell	Late	Bcell	Early	Bcell
ADCK5	0.526338	4.64007	14.7776	0.000184347	0.000587951	0.107242	0.051512	Late_Bcell	Early_Bcell	Late	Bcell	Early	Bcell
ATP5MC3	-0.684244	7.34221	14.9217	0.000186074	0.000593215	0.31191	0.324193	Late_Bcell	Early_Bcell	Late	Bcell	Early	Bcell
KIDINS220	0.458627	5.53834	14.8841	0.000186787	0.000595244	0.185219	0.0958483	Late_Bcell	Early_Bcell	Late	Bcell	Early	Bcell
SMIM4	-0.713455	4.27054	14.7484	0.000187258	0.000596504	0.0526023	0.0507432	Late_Bcell	Early_Bcell	Late	Bcell	Early	Bcell
ITGAE	-0.482439	5.9686	14.9004	0.000188317	0.000599221	0.198185	0.175295	Late_Bcell	Early_Bcell	Late	Bcell	Early	Bcell
EXOC4	0.407428	7.05538	14.8985	0.000188342	0.000599221	0.453047	0.264736	Late_Bcell	Early_Bcell	Late	Bcell	Early	Bcell
ANTXR2	0.392471	6.63405	14.8994	0.000188329	0.000599221	0.359511	0.19631	Late_Bcell	Early_Bcell	Late	Bcell	Early	Bcell
SELENOF	-0.344279	6.9715	14.8882	0.000189226	0.000601788	0.35877	0.291133	Late_Bcell	Early_Bcell	Late	Bcell	Early	Bcell
TRAF6	0.61362	4.54221	14.6812	0.000190152	0.000604485	0.100574	0.0415172	Late_Bcell	Early_Bcell	Late	Bcell	Early	Bcell
GRPEL2	-0.552974	4.60612	14.7776	0.000190596	0.000605651	0.0739026	0.068939	Late_Bcell	Early_Bcell	Late	Bcell	Early	Bcell
FAM102B	0.679958	4.97314	14.7495	0.000191323	0.000607714	0.124838	0.0550999	Late_Bcell	Early_Bcell	Late	Bcell	Early	Bcell
LOC106994875	-0.439071	5.76834	14.8573	0.000191887	0.000609256	0.197629	0.157868	Late_Bcell	Early_Bcell	Late	Bcell	Early	Bcell
MINDY3	0.517016	5.16456	14.7833	0.000192142	0.000609817	0.147064	0.0709892	Late_Bcell	Early_Bcell	Late	Bcell	Early	Bcell
LOC106993144	-1.90766	6.84728	14.8301	0.000194592	0.000617341	0.0112984	0.00948232	Late_Bcell	Early_Bcell	Late	Bcell	Early	Bcell
CEBPG	0.47385	5.38736	14.7761	0.00019527	0.000619242	0.186331	0.0912353	Late_Bcell	Early_Bcell	Late	Bcell	Early	Bcell
GBE1	0.558958	4.91119	14.7043	0.000195505	0.000619736	0.120948	0.059713	Late_Bcell	Early_Bcell	Late	Bcell	Early	Bcell
ARL4D	-0.747865	5.29895	14.8004	0.000195791	0.000620388	0.101315	0.104305	Late_Bcell	Early_Bcell	Late	Bcell	Early	Bcell
ANKRD10	0.342328	6.45356	14.8096	0.000196388	0.000622029	0.343582	0.198616	Late_Bcell	Early_Bcell	Late	Bcell	Early	Bcell
UFD1	-0.33509	6.16151	14.8099	0.000196524	0.000622207	0.233377	0.188109	Late_Bcell	Early_Bcell	Late	Bcell	Early	Bcell
TPP2	0.346689	5.99532	14.7986	0.000196774	0.000622746	0.227079	0.135572	Late_Bcell	Early_Bcell	Late	Bcell	Early	Bcell
PATJ	1.04194	3.38185	14.4058	0.000196871	0.000622799	0.0290795	0.00896976	Late_Bcell	Early_Bcell	Late	Bcell	Early	Bcell	1
NANS	-0.5682	5.75004	14.7748	0.000199491	0.000630833	0.136507	0.122501	Late_Bcell	Early_Bcell	Late	Bcell	Early	Bcell
ZDHHC3	-0.305468	6.41248	14.7675	0.000200486	0.00063372	0.286349	0.228857	Late_Bcell	Early_Bcell	Late	Bcell	Early	Bcell
POLR3H	-0.469835	5.4084	14.7485	0.000200828	0.000634544	0.138544	0.118401	Late_Bcell	Early_Bcell	Late	Bcell	Early	Bcell
SLC38A1	0.351828	7.7266	14.7561	0.000201036	0.000634945	0.576218	0.371348	Late_Bcell	Early_Bcell	Late	Bcell	Early	Bcell
CREB3	-0.65069	4.87565	14.7039	0.000201209	0.000635233	0.0772365	0.0773962	Late_Bcell	Early_Bcell	Late	Bcell	Early	Bcell
GIMAP6	-0.770836	3.95481	14.5067	0.000201502	0.0006359	0.0385257	0.0420297	Late_Bcell	Early_Bcell	Late	Bcell	Early	Bcell
LOC106997223	0.562985	5.28265	14.6884	0.000201958	0.000637082	0.176885	0.0848283	Late_Bcell	Early_Bcell	Late	Bcell	Early	Bcell
ATR	0.429629	5.69521	14.7245	0.000202423	0.000638291	0.212076	0.1102	Late_Bcell	Early_Bcell	Late	Bcell	Early	Bcell
C10H20orf27	-0.486481	5.29089	14.7183	0.000203092	0.000640142	0.128542	0.108406	Late_Bcell	Early_Bcell	Late	Bcell	Early	Bcell
LOC712405	-1.36479	2.85078	14.2445	0.000203388	0.000640815	0.00611224	0.0112763	Late_Bcell	Early_Bcell	Late	Bcell	Early	Bcell
CASP4	-0.458284	5.40643	14.7173	0.000203732	0.000641641	0.141508	0.136084	Late_Bcell	Early_Bcell	Late	Bcell	Early	Bcell
DPP9	0.550559	4.99828	14.6286	0.000204071	0.00064245	0.136136	0.062532	Late_Bcell	Early_Bcell	Late	Bcell	Early	Bcell
SNRPB	-0.333129	7.97723	14.7136	0.000204917	0.000644853	0.539359	0.464634	Late_Bcell	Early_Bcell	Late	Bcell	Early	Bcell
KAT2B	0.646874	4.74773	14.5646	0.000205064	0.000645	0.111132	0.0497181	Late_Bcell	Early_Bcell	Late	Bcell	Early	Bcell
ITSN2	0.321738	8.06547	14.7114	0.00020517	0.000645	0.686794	0.449769	Late_Bcell	Early_Bcell	Late	Bcell	Early	Bcell
YTHDF2	-0.298267	6.14661	14.7175	0.000205212	0.000645	0.249861	0.204511	Late_Bcell	Early_Bcell	Late	Bcell	Early	Bcell
SLC39A1	-0.409831	5.50071	14.701	0.000205686	0.000646228	0.150954	0.122501	Late_Bcell	Early_Bcell	Late	Bcell	Early	Bcell
LRRK2	0.364114	7.261	14.6775	0.000208823	0.000655819	0.500278	0.292414	Late_Bcell	Early_Bcell	Late	Bcell	Early	Bcell
MAT2B	-0.399291	5.90178	14.6708	0.000209615	0.000658041	0.199667	0.170682	Late_Bcell	Early_Bcell	Late	Bcell	Early	Bcell
PRKCE	0.715302	5.27679	14.5744	0.000212095	0.00066556	0.152621	0.0676576	Late_Bcell	Early_Bcell	Late	Bcell	Early	Bcell
HARS	-0.375839	5.30291	14.6129	0.000213331	0.000669171	0.128542	0.107125	Late_Bcell	Early_Bcell	Late	Bcell	Early	Bcell
ANKRD49	-0.573433	4.60734	14.541	0.000213461	0.000669308	0.0763104	0.0684264	Late_Bcell	Early_Bcell	Late	Bcell	Early	Bcell
MRPS34	-0.509172	6.61322	14.6303	0.000213774	0.00067002	0.242638	0.224757	Late_Bcell	Early_Bcell	Late	Bcell	Early	Bcell
CNDP2	-0.429079	6.51299	14.6272	0.00021413	0.000670865	0.277088	0.247822	Late_Bcell	Early_Bcell	Late	Bcell	Early	Bcell
IL2RG	-0.33421	7.99351	14.6106	0.000215078	0.000673567	0.591776	0.509226	Late_Bcell	Early_Bcell	Late	Bcell	Early	Bcell
ZMAT5	-0.571503	4.41836	14.4811	0.000215569	0.000674455	0.065012	0.0599692	Late_Bcell	Early_Bcell	Late	Bcell	Early	Bcell
SUB1	-0.561685	9.17069	14.6034	0.00021561	0.000674455	0.58196	0.560482	Late_Bcell	Early_Bcell	Late	Bcell	Early	Bcell
TESPA1	-0.51136	5.3964	14.5975	0.000215621	0.000674455	0.149472	0.12122	Late_Bcell	Early_Bcell	Late	Bcell	Early	Bcell
CENPX	-0.343911	6.34711	14.6099	0.000215905	0.00067507	0.247268	0.206048	Late_Bcell	Early_Bcell	Late	Bcell	Early	Bcell
KIAA0355	0.566542	4.81542	14.4521	0.000218618	0.000683008	0.117614	0.0568939	Late_Bcell	Early_Bcell	Late	Bcell	Early	Bcell
TCF4	0.224581	7.67568	14.5781	0.000218578	0.000683008	0.522134	0.385443	Late_Bcell	Early_Bcell	Late	Bcell	Early	Bcell
SULF2	0.884514	3.58501	14.1769	0.000220398	0.000688016	0.0351917	0.0133265	Late_Bcell	Early_Bcell	Late	Bcell	Early	Bcell
NCKAP1L	0.237068	7.48341	14.5616	0.000220379	0.000688016	0.564919	0.369554	Late_Bcell	Early_Bcell	Late	Bcell	Early	Bcell
RPS6KB2	-0.321004	5.63128	14.5457	0.00022162	0.000691554	0.174106	0.134803	Late_Bcell	Early_Bcell	Late	Bcell	Early	Bcell
UVRAG	0.321602	8.06892	14.5434	0.000222033	0.000692567	0.662345	0.434905	Late_Bcell	Early_Bcell	Late	Bcell	Early	Bcell
OXSR1	0.504905	5.61016	14.5097	0.000223188	0.00069589	0.201704	0.100461	Late_Bcell	Early_Bcell	Late	Bcell	Early	Bcell
TMEM154	-0.238998	7.87538	14.4984	0.000226789	0.000706834	0.59474	0.478473	Late_Bcell	Early_Bcell	Late	Bcell	Early	Bcell
LOC703490	0.494607	5.12699	14.4013	0.000229836	0.000716046	0.138729	0.0750897	Late_Bcell	Early_Bcell	Late	Bcell	Early	Bcell
RABIF	-0.455397	5.08383	14.4258	0.00023139	0.0007206	0.111317	0.0971297	Late_Bcell	Early_Bcell	Late	Bcell	Early	Bcell
COX7C	-0.928231	5.02745	14.4229	0.000232027	0.000722293	0.0868679	0.104562	Late_Bcell	Early_Bcell	Late	Bcell	Early	Bcell
SCMH1	0.879309	4.29721	14.166	0.000233899	0.000727832	0.0822375	0.0251153	Late_Bcell	Early_Bcell	Late	Bcell	Early	Bcell
GLIPR2	-0.410732	6.68043	14.4212	0.000235828	0.00073354	0.220596	0.208611	Late_Bcell	Early_Bcell	Late	Bcell	Early	Bcell
ZSWIM7	-0.385922	5.3254	14.3962	0.000236413	0.000735066	0.146694	0.118145	Late_Bcell	Early_Bcell	Late	Bcell	Early	Bcell
DDOST	-0.424143	7.37724	14.4096	0.000236699	0.000735663	0.383775	0.327012	Late_Bcell	Early_Bcell	Late	Bcell	Early	Bcell
PTRH1	-0.530037	4.8521	14.3519	0.000237076	0.000736438	0.0942767	0.0814967	Late_Bcell	Early_Bcell	Late	Bcell	Early	Bcell
HSP90AA1	-0.362623	8.92223	14.4016	0.000237137	0.000736438	0.704019	0.634803	Late_Bcell	Early_Bcell	Late	Bcell	Early	Bcell
LOC721083	1.74833	6.77413	14.39	0.000237851	0.0007383	0.0300056	0.0225525	Late_Bcell	Early_Bcell	Late	Bcell	Early	Bcell
CENPB	0.634171	4.37168	14.1756	0.000237926	0.0007383	0.0885349	0.0351102	Late_Bcell	Early_Bcell	Late	Bcell	Early	Bcell
SLC39A13	0.495428	4.70828	14.2578	0.000238324	0.000738945	0.120578	0.0504869	Late_Bcell	Early_Bcell	Late	Bcell	Early	Bcell	3
TRNAU1AP	-0.408204	5.30712	14.379	0.000238298	0.000738945	0.136692	0.113788	Late_Bcell	Early_Bcell	Late	Bcell	Early	Bcell
CHN2	0.652149	6.20038	14.3891	0.000238623	0.000739579	0.226338	0.12122	Late_Bcell	Early_Bcell	Late	Bcell	Early	Bcell
GSK3B	0.362047	6.7583	14.3824	0.000240126	0.000743944	0.409891	0.231164	Late_Bcell	Early_Bcell	Late	Bcell	Early	Bcell
RAB8A	-0.405675	6.12002	14.3821	0.000240311	0.000744221	0.214114	0.189134	Late_Bcell	Early_Bcell	Late	Bcell	Early	Bcell
FOXJ2	0.679393	4.0663	14.0763	0.000240965	0.000745949	0.0685312	0.0269093	Late_Bcell	Early_Bcell	Late	Bcell	Early	Bcell
FRG1-1	-0.520243	4.46311	14.2513	0.000241491	0.000747281	0.0694573	0.0635572	Late_Bcell	Early_Bcell	Late	Bcell	Early	Bcell
INO80C	-0.373683	5.28838	14.3445	0.000241993	0.000748538	0.145397	0.110456	Late_Bcell	Early_Bcell	Late	Bcell	Early	Bcell
JARID2	0.500592	6.37845	14.3619	0.000242234	0.000748984	0.290239	0.157099	Late_Bcell	Early_Bcell	Late	Bcell	Early	Bcell	3
C6orf125	-0.645675	4.72287	14.286	0.000243045	0.000751196	0.0703834	0.0738083	Late_Bcell	Early_Bcell	Late	Bcell	Early	Bcell
LOC106998836	-0.601685	8.70746	14.337	0.000244495	0.000755378	0.631228	0.588416	Late_Bcell	Early_Bcell	Late	Bcell	Early	Bcell
TIMM17A	-0.37748	6.45327	14.3423	0.000244875	0.000756253	0.239859	0.206048	Late_Bcell	Early_Bcell	Late	Bcell	Early	Bcell
NAAA	-0.348392	6.80964	14.3346	0.00024557	0.000758099	0.348954	0.269605	Late_Bcell	Early_Bcell	Late	Bcell	Early	Bcell
FGD6	0.465092	5.72014	14.312	0.000245894	0.000758796	0.212076	0.1102	Late_Bcell	Early_Bcell	Late	Bcell	Early	Bcell
TRIO	0.70122	4.71825	14.1729	0.000246116	0.000759181	0.10965	0.0443362	Late_Bcell	Early_Bcell	Late	Bcell	Early	Bcell
RXRA	1.19264	3.02516	13.9812	0.000247862	0.000764264	0.0203741	0.00461302	Late_Bcell	Early_Bcell	Late	Bcell	Early	Bcell	3
MYDGF	-0.451969	7.41854	14.3108	0.00024796	0.000764264	0.388035	0.320861	Late_Bcell	Early_Bcell	Late	Bcell	Early	Bcell
SSR3	-0.727771	7.61712	14.2862	0.000250737	0.00077252	0.233377	0.225782	Late_Bcell	Early_Bcell	Late	Bcell	Early	Bcell
MT1X	-1.56624	2.67872	13.9089	0.000251029	0.000773115	0.00259307	0.00461302	Late_Bcell	Early_Bcell	Late	Bcell	Early	Bcell
NRBP1	-0.381045	5.59048	14.2673	0.000252652	0.000777806	0.170217	0.138391	Late_Bcell	Early_Bcell	Late	Bcell	Early	Bcell
KRR1	-0.390307	5.81325	14.2714	0.000252817	0.000778006	0.19022	0.164531	Late_Bcell	Early_Bcell	Late	Bcell	Early	Bcell
CD68	-0.641337	4.83606	14.2106	0.000253883	0.000780978	0.0761252	0.073552	Late_Bcell	Early_Bcell	Late	Bcell	Early	Bcell
OARD1	-0.376266	5.64024	14.2226	0.000258243	0.000794078	0.175588	0.139416	Late_Bcell	Early_Bcell	Late	Bcell	Early	Bcell
MTR	0.533413	4.94846	14.1268	0.000258424	0.000794321	0.129839	0.0589441	Late_Bcell	Early_Bcell	Late	Bcell	Early	Bcell
HOOK3	0.283561	7.10377	14.2248	0.00025853	0.000794333	0.466753	0.28857	Late_Bcell	Early_Bcell	Late	Bcell	Early	Bcell
RWDD3	-0.465819	4.99049	14.1777	0.000259337	0.000796498	0.10576	0.0930292	Late_Bcell	Early_Bcell	Late	Bcell	Early	Bcell
POLDIP2	-0.421072	5.63209	14.2036	0.000260571	0.000799974	0.161326	0.141466	Late_Bcell	Early_Bcell	Late	Bcell	Early	Bcell
LOC114670528	-0.357845	6.2493	14.1992	0.000261986	0.000804003	0.273754	0.210149	Late_Bcell	Early_Bcell	Late	Bcell	Early	Bcell
KIZ	0.372024	6.03497	14.1875	0.000262497	0.000805253	0.276533	0.154024	Late_Bcell	Early_Bcell	Late	Bcell	Early	Bcell
CHD8	0.424227	6.02629	14.1813	0.00026314	0.000806906	0.267086	0.142747	Late_Bcell	Early_Bcell	Late	Bcell	Early	Bcell
HLCS	0.612329	4.4272	13.972	0.000264581	0.00081069	0.0796444	0.0369042	Late_Bcell	Early_Bcell	Late	Bcell	Early	Bcell
TCEA1	-0.266738	7.62066	14.1731	0.00026453	0.00081069	0.527505	0.435161	Late_Bcell	Early_Bcell	Late	Bcell	Early	Bcell
ASH1L	0.354113	7.26061	14.172	0.000264974	0.000811573	0.507131	0.288314	Late_Bcell	Early_Bcell	Late	Bcell	Early	Bcell
OAS1	-1.02868	3.76208	13.886	0.000265285	0.000812207	0.0148176	0.0263967	Late_Bcell	Early_Bcell	Late	Bcell	Early	Bcell
WDR7	0.516953	6.13835	14.1597	0.000265997	0.000814067	0.26616	0.144541	Late_Bcell	Early_Bcell	Late	Bcell	Early	Bcell
CRTC1	0.609596	4.55002	13.9825	0.000266427	0.000814992	0.107983	0.0448488	Late_Bcell	Early_Bcell	Late	Bcell	Early	Bcell
SAP130	0.543794	4.74273	14.0263	0.000266508	0.000814992	0.109835	0.0494618	Late_Bcell	Early_Bcell	Late	Bcell	Early	Bcell
SGF29	-0.356738	5.85849	14.1566	0.00026696	0.000816053	0.217262	0.168375	Late_Bcell	Early_Bcell	Late	Bcell	Early	Bcell
EML3	0.519126	4.77314	14.0248	0.000267816	0.000818351	0.128728	0.0535623	Late_Bcell	Early_Bcell	Late	Bcell	Early	Bcell	4
RABL2B	-0.4875	4.9309	14.102	0.000268016	0.000818641	0.111502	0.0930292	Late_Bcell	Early_Bcell	Late	Bcell	Early	Bcell
RPL21	-0.370072	9.70838	14.1131	0.000271716	0.000829616	0.864234	0.819323	Late_Bcell	Early_Bcell	Late	Bcell	Early	Bcell
VPS13B	0.453642	7.81084	14.1111	0.000272423	0.000831449	0.601222	0.350589	Late_Bcell	Early_Bcell	Late	Bcell	Early	Bcell
RHOT2	0.414226	5.29581	14.0647	0.000272767	0.000832173	0.182441	0.089185	Late_Bcell	Early_Bcell	Late	Bcell	Early	Bcell
RAB3GAP2	0.474782	5.52875	14.0716	0.00027405	0.000835762	0.196147	0.0986674	Late_Bcell	Early_Bcell	Late	Bcell	Early	Bcell
PCMT1	-0.422966	5.9471	14.0931	0.000275294	0.000839228	0.196147	0.164787	Late_Bcell	Early_Bcell	Late	Bcell	Early	Bcell
PLP2	-0.328683	7.24294	14.0851	0.000275992	0.000841026	0.369328	0.320092	Late_Bcell	Early_Bcell	Late	Bcell	Early	Bcell
GAPT	-0.508712	6.17178	14.0693	0.000278615	0.000848687	0.225042	0.194259	Late_Bcell	Early_Bcell	Late	Bcell	Early	Bcell
ELP2	0.432598	5.15863	13.9998	0.000279497	0.00085104	0.153177	0.0771399	Late_Bcell	Early_Bcell	Late	Bcell	Early	Bcell
TMEM14A	-0.538407	5.10403	14.0175	0.000281319	0.000856256	0.107983	0.0953357	Late_Bcell	Early_Bcell	Late	Bcell	Early	Bcell
LOC701240	-1.86481	9.36898	14.0363	0.0002818	0.000857383	0.027042	0.0351102	Late_Bcell	Early_Bcell	Late	Bcell	Early	Bcell
SZRD1	-0.286118	6.14059	14.0349	0.000283075	0.000860929	0.255973	0.197335	Late_Bcell	Early_Bcell	Late	Bcell	Early	Bcell
CYFIP2	0.230977	7.65014	14.0255	0.000283728	0.000862577	0.606409	0.399795	Late_Bcell	Early_Bcell	Late	Bcell	Early	Bcell
FCHSD1	0.520452	4.6693	13.878	0.000284691	0.000865167	0.114095	0.0520246	Late_Bcell	Early_Bcell	Late	Bcell	Early	Bcell
ARHGAP18	0.591141	4.59731	13.8503	0.000285841	0.000868324	0.0922393	0.0427986	Late_Bcell	Early_Bcell	Late	Bcell	Early	Bcell
TBC1D22A	0.459194	6.10533	14.0024	0.000286555	0.000870154	0.280608	0.146335	Late_Bcell	Early_Bcell	Late	Bcell	Early	Bcell
CDKN2AIPNL	-0.392904	5.2	13.9735	0.000287781	0.000873537	0.126875	0.103793	Late_Bcell	Early_Bcell	Late	Bcell	Early	Bcell
LOC705946	-1.26611	2.96189	13.5436	0.000287977	0.000873791	0.00555658	0.0125577	Late_Bcell	Early_Bcell	Late	Bcell	Early	Bcell
ZCCHC7	0.36696	7.05686	13.983	0.000289887	0.000879245	0.463049	0.25756	Late_Bcell	Early_Bcell	Late	Bcell	Early	Bcell
CDK5	-0.57196	4.52649	13.8756	0.000290905	0.000881916	0.0731617	0.0666325	Late_Bcell	Early_Bcell	Late	Bcell	Early	Bcell
EID1	-0.273336	7.36941	13.9727	0.000290994	0.000881916	0.462308	0.375192	Late_Bcell	Early_Bcell	Late	Bcell	Early	Bcell
BICRAL	0.500125	4.98106	13.8848	0.000291351	0.000882656	0.133173	0.0681702	Late_Bcell	Early_Bcell	Late	Bcell	Early	Bcell
ZFYVE27	0.4798	5.04764	13.8915	0.000291767	0.000883574	0.155029	0.0722706	Late_Bcell	Early_Bcell	Late	Bcell	Early	Bcell
UBQLN1	0.348811	5.94683	13.9603	0.000292023	0.000884005	0.25727	0.148898	Late_Bcell	Early_Bcell	Late	Bcell	Early	Bcell
MIB1	0.561836	5.15781	13.8942	0.00029271	0.000885742	0.131691	0.0656074	Late_Bcell	Early_Bcell	Late	Bcell	Early	Bcell
PRDX4	-0.674867	5.08482	13.8992	0.000297639	0.000900307	0.0766809	0.0727832	Late_Bcell	Early_Bcell	Late	Bcell	Early	Bcell
CHCHD1	-0.522223	5.29065	13.9056	0.000298315	0.000902002	0.118355	0.105331	Late_Bcell	Early_Bcell	Late	Bcell	Early	Bcell
CRYL1	-0.340744	6.08228	13.9218	0.000298631	0.000902606	0.240415	0.197335	Late_Bcell	Early_Bcell	Late	Bcell	Early	Bcell
FGFR1OP2	-0.28513	6.31074	13.9184	0.00029918	0.000903915	0.269865	0.217581	Late_Bcell	Early_Bcell	Late	Bcell	Early	Bcell
CMC4	-0.47049	5.0273	13.8653	0.000301368	0.000910172	0.115577	0.0925167	Late_Bcell	Early_Bcell	Late	Bcell	Early	Bcell
LOC114680207	-0.868723	6.63943	13.8999	0.000301737	0.000910934	0.200778	0.250128	Late_Bcell	Early_Bcell	Late	Bcell	Early	Bcell
FAM107B	0.298381	7.81034	13.8904	0.000302411	0.000912618	0.598259	0.389031	Late_Bcell	Early_Bcell	Late	Bcell	Early	Bcell
SLC9A9	0.44625	7.78583	13.888	0.000302798	0.000913431	0.513614	0.320861	Late_Bcell	Early_Bcell	Late	Bcell	Early	Bcell
SYNE3	0.555022	5.03234	13.8041	0.000303077	0.000913567	0.141322	0.0638134	Late_Bcell	Early_Bcell	Late	Bcell	Early	Bcell
ASPH	0.473046	5.83615	13.8766	0.000303	0.000913567	0.231154	0.1143	Late_Bcell	Early_Bcell	Late	Bcell	Early	Bcell
LOC107000845	-0.513376	4.84333	13.8312	0.000303964	0.000915885	0.0874236	0.078165	Late_Bcell	Early_Bcell	Late	Bcell	Early	Bcell
LOC114678374	-0.716259	9.46073	13.8676	0.000305244	0.000919387	0.686423	0.713224	Late_Bcell	Early_Bcell	Late	Bcell	Early	Bcell
MED19	-0.395168	5.90968	13.8555	0.000307999	0.000927326	0.209854	0.176832	Late_Bcell	Early_Bcell	Late	Bcell	Early	Bcell
TECR	-0.478019	6.14154	13.8505	0.000309011	0.000930015	0.194666	0.170682	Late_Bcell	Early_Bcell	Late	Bcell	Early	Bcell
RNASE6	-0.452766	6.93915	13.8427	0.000309791	0.000931644	0.303019	0.278063	Late_Bcell	Early_Bcell	Late	Bcell	Early	Bcell
DAZAP1	0.309274	6.28276	13.8428	0.000309689	0.000931644	0.290054	0.173501	Late_Bcell	Early_Bcell	Late	Bcell	Early	Bcell
CNTRL	0.292047	6.70189	13.8189	0.000313461	0.000942316	0.39211	0.236802	Late_Bcell	Early_Bcell	Late	Bcell	Early	Bcell
OCEL1	-0.575997	4.7555	13.7539	0.000313811	0.000943004	0.0840896	0.079959	Late_Bcell	Early_Bcell	Late	Bcell	Early	Bcell
PHF3	0.321335	6.80689	13.8096	0.000314825	0.000945687	0.416744	0.242696	Late_Bcell	Early_Bcell	Late	Bcell	Early	Bcell
FAM200B	-0.451507	5.3766	13.7928	0.000315257	0.000946622	0.150213	0.123783	Late_Bcell	Early_Bcell	Late	Bcell	Early	Bcell
TRPC4AP	0.327449	6.54417	13.8042	0.000315636	0.000947395	0.346731	0.192722	Late_Bcell	Early_Bcell	Late	Bcell	Early	Bcell
SLC9A7	0.377467	6.16136	13.7952	0.000316453	0.00094948	0.288757	0.146591	Late_Bcell	Early_Bcell	Late	Bcell	Early	Bcell
DYNLL1	-0.526105	7.19861	13.7829	0.000318493	0.000955235	0.293017	0.25551	Late_Bcell	Early_Bcell	Late	Bcell	Early	Bcell
PPP1R18	-0.357442	6.90376	13.7808	0.000319063	0.000956575	0.35414	0.299334	Late_Bcell	Early_Bcell	Late	Bcell	Early	Bcell
IPMK	0.442131	5.36145	13.7289	0.00032095	0.000961864	0.175773	0.0876474	Late_Bcell	Early_Bcell	Late	Bcell	Early	Bcell
MFSD5	-0.425488	5.10472	13.7303	0.00032209	0.000964909	0.128172	0.101743	Late_Bcell	Early_Bcell	Late	Bcell	Early	Bcell
LOC106996136	0.607261	4.71127	13.6082	0.000324251	0.000971009	0.110391	0.0484367	Late_Bcell	Early_Bcell	Late	Bcell	Early	Bcell
RPL13A	-0.247073	11.3375	13.7277	0.000326179	0.000976409	0.958696	0.950282	Late_Bcell	Early_Bcell	Late	Bcell	Early	Bcell
LOC698045	0.329981	6.62437	13.7125	0.000329686	0.000986527	0.356177	0.199641	Late_Bcell	Early_Bcell	Late	Bcell	Early	Bcell
EPB41	0.334208	6.80005	13.7083	0.000330335	0.00098809	0.38785	0.22937	Late_Bcell	Early_Bcell	Late	Bcell	Early	Bcell
ODF3B	-1.05074	3.0709	13.2643	0.000333042	0.000995807	0.0107427	0.0140953	Late_Bcell	Early_Bcell	Late	Bcell	Early	Bcell
RABEP1	0.378938	5.89571	13.6746	0.000334142	0.000998712	0.250602	0.13634	Late_Bcell	Early_Bcell	Late	Bcell	Early	Bcell
TYROBP	-0.579288	7.35336	13.6741	0.000335253	0.00100165	0.241156	0.247822	Late_Bcell	Early_Bcell	Late	Bcell	Early	Bcell
C11H12orf73	-0.652937	4.38915	13.5539	0.000336204	0.0010041	0.0651973	0.0607381	Late_Bcell	Early_Bcell	Late	Bcell	Early	Bcell
MGA	0.425643	5.69593	13.6486	0.000336884	0.00100575	0.221337	0.120451	Late_Bcell	Early_Bcell	Late	Bcell	Early	Bcell
TRIM22	0.314967	7.31081	13.6621	0.000337369	0.00100681	0.537507	0.320349	Late_Bcell	Early_Bcell	Late	Bcell	Early	Bcell
BRWD1	0.308684	6.70024	13.6471	0.000340103	0.00101458	0.388961	0.223475	Late_Bcell	Early_Bcell	Late	Bcell	Early	Bcell
LATS1	0.501114	5.3521	13.599	0.000340929	0.00101666	0.170587	0.0804716	Late_Bcell	Early_Bcell	Late	Bcell	Early	Bcell
DCPS	-0.474913	5.84409	13.6358	0.000341794	0.00101885	0.17281	0.154792	Late_Bcell	Early_Bcell	Late	Bcell	Early	Bcell
FERMT3	-0.287729	6.75107	13.6196	0.000344579	0.00102676	0.329505	0.271912	Late_Bcell	Early_Bcell	Late	Bcell	Early	Bcell
EEF1AKMT2	-0.384091	5.5021	13.6077	0.000344968	0.00102753	0.156696	0.126089	Late_Bcell	Early_Bcell	Late	Bcell	Early	Bcell
LOC114680366	-0.740011	4.81397	13.5664	0.000345238	0.00102794	0.07594	0.0750897	Late_Bcell	Early_Bcell	Late	Bcell	Early	Bcell
MTHFD2	-0.434801	6.13383	13.6148	0.000345566	0.00102852	0.162067	0.150692	Late_Bcell	Early_Bcell	Late	Bcell	Early	Bcell
HMGB1	-0.326184	9.27102	13.6045	0.000345916	0.00102917	0.774588	0.703229	Late_Bcell	Early_Bcell	Late	Bcell	Early	Bcell
RFTN1	0.369344	6.80056	13.5985	0.000348033	0.00103507	0.385071	0.230138	Late_Bcell	Early_Bcell	Late	Bcell	Early	Bcell
RASGEF1B	0.675988	5.86143	13.5599	0.0003516	0.00104528	0.217633	0.107893	Late_Bcell	Early_Bcell	Late	Bcell	Early	Bcell
AKNA	0.385085	6.17531	13.569	0.000352401	0.00104687	0.298944	0.166581	Late_Bcell	Early_Bcell	Late	Bcell	Early	Bcell
DHX15	0.384539	5.51562	13.5463	0.000352314	0.00104687	0.18985	0.100461	Late_Bcell	Early_Bcell	Late	Bcell	Early	Bcell
INSR	1.08829	3.29749	13.2366	0.000352729	0.00104704	0.0264864	0.00871348	Late_Bcell	Early_Bcell	Late	Bcell	Early	Bcell	3
BAG5	0.473438	4.85797	13.4709	0.000352669	0.00104704	0.125023	0.0615069	Late_Bcell	Early_Bcell	Late	Bcell	Early	Bcell
DOCK9	0.588342	4.66878	13.4267	0.000353176	0.00104797	0.107427	0.0453614	Late_Bcell	Early_Bcell	Late	Bcell	Early	Bcell
CDK19	0.560372	4.76099	13.4437	0.000353536	0.00104824	0.118911	0.0520246	Late_Bcell	Early_Bcell	Late	Bcell	Early	Bcell
SORL1	0.46133	5.91568	13.5554	0.000353509	0.00104824	0.245416	0.126345	Late_Bcell	Early_Bcell	Late	Bcell	Early	Bcell
STK17B	0.303195	8.78549	13.5582	0.000353722	0.0010484	0.821448	0.608406	Late_Bcell	Early_Bcell	Late	Bcell	Early	Bcell
RAB24	-0.350253	6.31728	13.5637	0.000354078	0.00104905	0.245231	0.206817	Late_Bcell	Early_Bcell	Late	Bcell	Early	Bcell
THUMPD1	-0.293106	6.3362	13.5584	0.000354951	0.00105124	0.288757	0.23552	Late_Bcell	Early_Bcell	Late	Bcell	Early	Bcell
XBP1	-0.60205	7.07388	13.5546	0.000355123	0.00105135	0.233747	0.194772	Late_Bcell	Early_Bcell	Late	Bcell	Early	Bcell
ATP11A	0.629902	4.37917	13.3537	0.000355591	0.00105233	0.0820522	0.0340851	Late_Bcell	Early_Bcell	Late	Bcell	Early	Bcell
ILRUN	0.484215	5.31934	13.4995	0.000357031	0.00105619	0.180219	0.0814967	Late_Bcell	Early_Bcell	Late	Bcell	Early	Bcell
ZDHHC24	-0.354895	5.62692	13.5276	0.000358956	0.00106149	0.179292	0.139928	Late_Bcell	Early_Bcell	Late	Bcell	Early	Bcell
SLC4A7	0.424124	6.57088	13.517	0.00036175	0.00106891	0.334321	0.190159	Late_Bcell	Early_Bcell	Late	Bcell	Early	Bcell
UROD	-0.41497	5.39212	13.5037	0.000361817	0.00106891	0.140582	0.117888	Late_Bcell	Early_Bcell	Late	Bcell	Early	Bcell
MDN1	0.399768	5.6043	13.4951	0.000361878	0.00106891	0.185219	0.103537	Late_Bcell	Early_Bcell	Late	Bcell	Early	Bcell
CHD7	0.395362	6.50394	13.5112	0.000362733	0.00107103	0.351176	0.190159	Late_Bcell	Early_Bcell	Late	Bcell	Early	Bcell
SNX12	-0.449973	4.5828	13.4213	0.000363234	0.0010721	0.0800148	0.0661199	Late_Bcell	Early_Bcell	Late	Bcell	Early	Bcell
ARL6IP4	-0.269029	7.33835	13.4777	0.000368169	0.00108626	0.446935	0.360584	Late_Bcell	Early_Bcell	Late	Bcell	Early	Bcell
ZBTB38	0.533072	5.00617	13.3966	0.000368524	0.00108665	0.114836	0.0602255	Late_Bcell	Early_Bcell	Late	Bcell	Early	Bcell
POLD4	-0.310093	6.97634	13.4771	0.000368581	0.00108665	0.39211	0.305228	Late_Bcell	Early_Bcell	Late	Bcell	Early	Bcell
SRPK2	0.287489	7.37242	13.4699	0.000369639	0.00108936	0.475458	0.303434	Late_Bcell	Early_Bcell	Late	Bcell	Early	Bcell
GLUL	-0.823255	3.4795	13.1337	0.000370414	0.00109092	0.024449	0.0261404	Late_Bcell	Early_Bcell	Late	Bcell	Early	Bcell
RGS19	-0.283216	7.75441	13.4631	0.000370447	0.00109092	0.5614	0.45592	Late_Bcell	Early_Bcell	Late	Bcell	Early	Bcell
FKBP4	-0.454531	5.33857	13.4493	0.000370926	0.00109191	0.131876	0.115325	Late_Bcell	Early_Bcell	Late	Bcell	Early	Bcell
ANXA2	-0.338931	8.10876	13.4498	0.000372625	0.0010965	0.466383	0.429523	Late_Bcell	Early_Bcell	Late	Bcell	Early	Bcell
CLEC2B	-0.339486	6.38297	13.4521	0.000373379	0.00109831	0.268383	0.220656	Late_Bcell	Early_Bcell	Late	Bcell	Early	Bcell
PDXDC1	0.543086	5.6283	13.4256	0.000373551	0.0010984	0.193184	0.103024	Late_Bcell	Early_Bcell	Late	Bcell	Early	Bcell
PARP8	0.536181	5.88477	13.433	0.00037429	0.00110015	0.228561	0.115838	Late_Bcell	Early_Bcell	Late	Bcell	Early	Bcell
RASGRF2	0.606851	4.94404	13.3412	0.00037592	0.00110453	0.121504	0.0509995	Late_Bcell	Early_Bcell	Late	Bcell	Early	Bcell
HMGXB3	0.495519	5.04332	13.3531	0.000377614	0.00110909	0.143175	0.0702204	Late_Bcell	Early_Bcell	Late	Bcell	Early	Bcell
RPIA	-0.314903	6.22192	13.4211	0.000378922	0.00111251	0.268939	0.206048	Late_Bcell	Early_Bcell	Late	Bcell	Early	Bcell
TXNDC12	-0.430183	5.1026	13.3786	0.000380948	0.00111804	0.120578	0.100205	Late_Bcell	Early_Bcell	Late	Bcell	Early	Bcell
MRPL9	-0.416891	6.04053	13.4019	0.000382334	0.00112168	0.18596	0.170169	Late_Bcell	Early_Bcell	Late	Bcell	Early	Bcell
HBA	-0.659557	4.83694	13.3404	0.000384856	0.00112833	0.0790887	0.0853409	Late_Bcell	Early_Bcell	Late	Bcell	Early	Bcell
SACM1L	0.424707	5.0822	13.3228	0.000384886	0.00112833	0.147064	0.0720144	Late_Bcell	Early_Bcell	Late	Bcell	Early	Bcell
KDM6A	0.493659	6.13278	13.3804	0.000385202	0.00112883	0.282089	0.137878	Late_Bcell	Early_Bcell	Late	Bcell	Early	Bcell
HMBOX1	0.539789	5.04616	13.294	0.000388132	0.00113698	0.140026	0.0648385	Late_Bcell	Early_Bcell	Late	Bcell	Early	Bcell
HEBP2	-0.402615	6.53948	13.3666	0.000388856	0.00113868	0.260604	0.233983	Late_Bcell	Early_Bcell	Late	Bcell	Early	Bcell
CD40LG	-1.57174	2.5174	13.3366	0.00039021	0.00114221	0.000926097	0.00333162	Late_Bcell	Early_Bcell	Late	Bcell	Early	Bcell
RGS18	-0.824907	3.89206	13.1312	0.000392221	0.00114767	0.0337099	0.0369042	Late_Bcell	Early_Bcell	Late	Bcell	Early	Bcell
APOL2	-0.914078	3.46568	13.0003	0.000395507	0.00115685	0.0205594	0.0215274	Late_Bcell	Early_Bcell	Late	Bcell	Early	Bcell
TRADD	-0.469351	5.22688	13.3063	0.000396121	0.00115821	0.133543	0.110712	Late_Bcell	Early_Bcell	Late	Bcell	Early	Bcell
HIST1H1B	0.997424	6.21723	13.3056	0.000398023	0.00116334	0.0687164	0.0543311	Late_Bcell	Early_Bcell	Late	Bcell	Early	Bcell
ZRANB1	0.5382	5.10231	13.2438	0.000399004	0.00116577	0.145768	0.0717581	Late_Bcell	Early_Bcell	Late	Bcell	Early	Bcell	4
TMEM87B	0.431778	5.68634	13.2878	0.000400161	0.00116871	0.216336	0.10815	Late_Bcell	Early_Bcell	Late	Bcell	Early	Bcell
LOC716147	0.60403	5.11769	13.2141	0.000404292	0.00118012	0.15188	0.0668888	Late_Bcell	Early_Bcell	Late	Bcell	Early	Bcell
LOC106992311	0.552828	4.70697	13.1578	0.000404371	0.00118012	0.113725	0.0527934	Late_Bcell	Early_Bcell	Late	Bcell	Early	Bcell
ATL2	0.452522	5.1547	13.2236	0.000404936	0.00118133	0.157622	0.0758585	Late_Bcell	Early_Bcell	Late	Bcell	Early	Bcell
SP4	0.51625	5.07827	13.196	0.000407961	0.00118971	0.143545	0.0691953	Late_Bcell	Early_Bcell	Late	Bcell	Early	Bcell
MRPS14	-0.589728	5.49543	13.2416	0.000411145	0.00119855	0.0961289	0.10815	Late_Bcell	Early_Bcell	Late	Bcell	Early	Bcell
DRAP1	-0.294867	6.54424	13.2456	0.000411963	0.00120003	0.304871	0.239877	Late_Bcell	Early_Bcell	Late	Bcell	Early	Bcell
LIMD2	-0.228031	9.65516	13.2386	0.000411859	0.00120003	0.909983	0.833931	Late_Bcell	Early_Bcell	Late	Bcell	Early	Bcell
CDC27	0.388103	5.86786	13.2232	0.000414258	0.00120627	0.234673	0.120964	Late_Bcell	Early_Bcell	Late	Bcell	Early	Bcell
IL7	0.59525	5.32035	13.1821	0.000414942	0.00120736	0.150028	0.0740646	Late_Bcell	Early_Bcell	Late	Bcell	Early	Bcell
APP	0.415678	6.17756	13.2265	0.000414882	0.00120736	0.287461	0.155561	Late_Bcell	Early_Bcell	Late	Bcell	Early	Bcell
LOC693992	-0.280505	8.54207	13.2105	0.000417574	0.00121456	0.746064	0.647873	Late_Bcell	Early_Bcell	Late	Bcell	Early	Bcell
FAM89B	0.412001	5.71278	13.1886	0.000419951	0.00122102	0.21078	0.114044	Late_Bcell	Early_Bcell	Late	Bcell	Early	Bcell
CDK12	0.340597	5.89038	13.1909	0.000420997	0.00122361	0.245231	0.14121	Late_Bcell	Early_Bcell	Late	Bcell	Early	Bcell
LARP4	0.417326	5.65813	13.163	0.000424661	0.0012338	0.207261	0.106868	Late_Bcell	Early_Bcell	Late	Bcell	Early	Bcell
LIX1L	0.508352	4.73926	13.0537	0.000427232	0.0012408	0.112428	0.0527934	Late_Bcell	Early_Bcell	Late	Bcell	Early	Bcell
BACH1	0.429982	5.70704	13.1463	0.000428407	0.00124375	0.224671	0.114813	Late_Bcell	Early_Bcell	Late	Bcell	Early	Bcell
A4GALT	0.521424	5.5131	13.1308	0.000428854	0.00124416	0.182812	0.0943106	Late_Bcell	Early_Bcell	Late	Bcell	Early	Bcell
CNBP	-0.179707	8.48775	13.1549	0.000428867	0.00124416	0.769031	0.651973	Late_Bcell	Early_Bcell	Late	Bcell	Early	Bcell
INPP4B	-1.42487	3.3005	12.7878	0.000430272	0.00124773	0.00703834	0.0164018	Late_Bcell	Early_Bcell	Late	Bcell	Early	Bcell
SLC20A1	0.389563	5.67495	13.1363	0.000430417	0.00124773	0.193554	0.103793	Late_Bcell	Early_Bcell	Late	Bcell	Early	Bcell
MYCBP	-0.590962	5.17635	13.1216	0.000432437	0.00125312	0.0864975	0.0927729	Late_Bcell	Early_Bcell	Late	Bcell	Early	Bcell
EIF1B	-0.267984	6.88482	13.1342	0.000434218	0.00125781	0.401741	0.314198	Late_Bcell	Early_Bcell	Late	Bcell	Early	Bcell
MTFR1L	-0.513599	4.45266	13.0254	0.000435569	0.00126126	0.072606	0.0648385	Late_Bcell	Early_Bcell	Late	Bcell	Early	Bcell
MTG2	-0.344896	5.5102	13.0949	0.000440634	0.00127545	0.166142	0.13634	Late_Bcell	Early_Bcell	Late	Bcell	Early	Bcell
CCNH	0.328257	5.84887	13.0933	0.000440969	0.00127595	0.230228	0.131984	Late_Bcell	Early_Bcell	Late	Bcell	Early	Bcell
AFF3	0.493745	8.59512	13.0865	0.000443183	0.00128188	0.723467	0.440287	Late_Bcell	Early_Bcell	Late	Bcell	Early	Bcell
SCAPER	0.406888	6.58432	13.0876	0.000444075	0.00128398	0.349509	0.188365	Late_Bcell	Early_Bcell	Late	Bcell	Early	Bcell
C9orf72	0.580916	4.6637	12.9396	0.000447515	0.00129345	0.109094	0.0479241	Late_Bcell	Early_Bcell	Late	Bcell	Early	Bcell
LOC720791	-0.336345	6.07176	13.0664	0.000448758	0.00129656	0.228005	0.188877	Late_Bcell	Early_Bcell	Late	Bcell	Early	Bcell
MRPL28	-0.421199	5.74777	13.0545	0.000450655	0.00130156	0.157992	0.145823	Late_Bcell	Early_Bcell	Late	Bcell	Early	Bcell
TMEM167A	-0.374906	5.89351	13.05	0.000452036	0.00130506	0.178737	0.154024	Late_Bcell	Early_Bcell	Late	Bcell	Early	Bcell
BCL7A	-0.327769	6.55698	13.0459	0.000453224	0.00130752	0.306538	0.254229	Late_Bcell	Early_Bcell	Late	Bcell	Early	Bcell
EAF2	-0.290416	8.0323	13.0405	0.000453187	0.00130752	0.563438	0.46899	Late_Bcell	Early_Bcell	Late	Bcell	Early	Bcell
NCOA3	0.286344	9.01431	13.0301	0.000455191	0.00131271	0.783849	0.584059	Late_Bcell	Early_Bcell	Late	Bcell	Early	Bcell
CDC42SE1	-0.256404	6.96461	13.0137	0.000459917	0.00132585	0.391554	0.320605	Late_Bcell	Early_Bcell	Late	Bcell	Early	Bcell
STRIP1	0.414555	5.54102	12.9799	0.00046233	0.00133232	0.193554	0.107125	Late_Bcell	Early_Bcell	Late	Bcell	Early	Bcell
NDUFS2	-0.357621	6.60644	12.9682	0.000470382	0.00135502	0.290054	0.234751	Late_Bcell	Early_Bcell	Late	Bcell	Early	Bcell
WRN	0.412383	5.79446	12.9523	0.00047109	0.00135656	0.213929	0.114044	Late_Bcell	Early_Bcell	Late	Bcell	Early	Bcell
ANKH	0.62447	4.50432	12.7792	0.000476939	0.00137289	0.0959437	0.0430548	Late_Bcell	Early_Bcell	Late	Bcell	Early	Bcell
LOC703921	-0.446354	4.77929	12.881	0.00047725	0.00137328	0.0940915	0.0776525	Late_Bcell	Early_Bcell	Late	Bcell	Early	Bcell
CLEC16A	0.478249	4.61821	12.8039	0.000478472	0.00137629	0.102241	0.048693	Late_Bcell	Early_Bcell	Late	Bcell	Early	Bcell
WDR61	-0.460439	5.36165	12.9179	0.000478712	0.00137647	0.123727	0.116351	Late_Bcell	Early_Bcell	Late	Bcell	Early	Bcell
ERCC6	0.390419	6.08482	12.9004	0.000484726	0.00139325	0.28246	0.14736	Late_Bcell	Early_Bcell	Late	Bcell	Early	Bcell
MAPRE1	-0.259471	6.54905	12.8911	0.000488119	0.00140249	0.289128	0.23142	Late_Bcell	Early_Bcell	Late	Bcell	Early	Bcell
ZFAND3	0.416115	6.89395	12.8869	0.00048888	0.00140416	0.421374	0.237314	Late_Bcell	Early_Bcell	Late	Bcell	Early	Bcell
GATA3	-1.48135	2.64995	12.5883	0.000491848	0.00141216	0.00259307	0.00615069	Late_Bcell	Early_Bcell	Late	Bcell	Early	Bcell
CAPRIN1	0.340859	5.92225	12.8645	0.000492492	0.00141349	0.233377	0.13224	Late_Bcell	Early_Bcell	Late	Bcell	Early	Bcell
LOC709531	-1.72112	2.5077	12.9567	0.000495121	0.00141999	0.000555658	0.00205023	Late_Bcell	Early_Bcell	Late	Bcell	Early	Bcell
DDX52	0.372078	5.37764	12.8293	0.000495057	0.00141999	0.170402	0.0950794	Late_Bcell	Early_Bcell	Late	Bcell	Early	Bcell
LOC107000647	0.490961	4.58284	12.7252	0.000495505	0.00142057	0.105205	0.0494618	Late_Bcell	Early_Bcell	Late	Bcell	Early	Bcell
COPS4	-0.40223	4.88928	12.8106	0.000496265	0.00142223	0.0976107	0.0853409	Late_Bcell	Early_Bcell	Late	Bcell	Early	Bcell
USP9Y	0.470091	5.67869	12.8358	0.000496784	0.00142319	0.20652	0.106868	Late_Bcell	Early_Bcell	Late	Bcell	Early	Bcell
DCAF6	0.366074	5.73328	12.8156	0.000502696	0.0014396	0.210409	0.117632	Late_Bcell	Early_Bcell	Late	Bcell	Early	Bcell
WDR48	0.45258	5.01985	12.7511	0.000505008	0.00144569	0.144471	0.0709892	Late_Bcell	Early_Bcell	Late	Bcell	Early	Bcell
FER	0.637112	4.76962	12.7018	0.00050586	0.00144759	0.104834	0.0453614	Late_Bcell	Early_Bcell	Late	Bcell	Early	Bcell
VPS35L	0.430131	5.05484	12.7459	0.00050774	0.00145244	0.138174	0.073552	Late_Bcell	Early_Bcell	Late	Bcell	Early	Bcell
MACF1	0.375669	7.69336	12.7972	0.000509705	0.00145753	0.552325	0.344951	Late_Bcell	Early_Bcell	Late	Bcell	Early	Bcell
ARHGAP35	0.576472	4.30068	12.6059	0.000510759	0.00146001	0.0790887	0.0348539	Late_Bcell	Early_Bcell	Late	Bcell	Early	Bcell
APRT	-0.377126	7.88144	12.7871	0.000511858	0.00146261	0.457863	0.406458	Late_Bcell	Early_Bcell	Late	Bcell	Early	Bcell
BZW1	-0.22435	8.14825	12.7595	0.000518565	0.00148123	0.639192	0.543567	Late_Bcell	Early_Bcell	Late	Bcell	Early	Bcell
PIAS1	0.315792	7.10186	12.7442	0.000523388	0.00149446	0.471384	0.293183	Late_Bcell	Early_Bcell	Late	Bcell	Early	Bcell
STRN4	0.383738	5.91843	12.7269	0.000526017	0.00150142	0.26542	0.13634	Late_Bcell	Early_Bcell	Late	Bcell	Early	Bcell	2
PIK3CG	0.677878	4.34051	12.5395	0.000527549	0.00150524	0.0696425	0.0322911	Late_Bcell	Early_Bcell	Late	Bcell	Early	Bcell
LOC106999151	-0.262328	7.09514	12.715	0.000530665	0.00151358	0.436007	0.342901	Late_Bcell	Early_Bcell	Late	Bcell	Early	Bcell
LRRK1	0.364734	6.3087	12.7125	0.000531301	0.00151484	0.314503	0.164531	Late_Bcell	Early_Bcell	Late	Bcell	Early	Bcell
RPL26L1	-0.582318	4.72882	12.6407	0.000535494	0.00152624	0.0820522	0.0691953	Late_Bcell	Early_Bcell	Late	Bcell	Early	Bcell
XPR1	0.464206	5.30134	12.6546	0.00053631	0.00152761	0.160771	0.079959	Late_Bcell	Early_Bcell	Late	Bcell	Early	Bcell
LMTK2	0.448168	5.27639	12.6524	0.000536366	0.00152761	0.162067	0.0827781	Late_Bcell	Early_Bcell	Late	Bcell	Early	Bcell
BANF1	-0.451528	7.74688	12.6845	0.000537825	0.0015312	0.45138	0.415428	Late_Bcell	Early_Bcell	Late	Bcell	Early	Bcell
SORBS3	0.62003	5.26991	12.6353	0.000538479	0.00153194	0.162808	0.073552	Late_Bcell	Early_Bcell	Late	Bcell	Early	Bcell
MON2	0.436933	5.94698	12.6787	0.000538324	0.00153194	0.244305	0.134034	Late_Bcell	Early_Bcell	Late	Bcell	Early	Bcell
PIGX	0.48478	4.90857	12.5954	0.000540659	0.00153758	0.13095	0.0586879	Late_Bcell	Early_Bcell	Late	Bcell	Early	Bcell
CLSTN1	0.417262	5.31165	12.6356	0.000541916	0.00154004	0.170958	0.0881599	Late_Bcell	Early_Bcell	Late	Bcell	Early	Bcell
XKRX	0.378508	6.49433	12.6727	0.000541824	0.00154004	0.375255	0.193747	Late_Bcell	Early_Bcell	Late	Bcell	Early	Bcell
SAFB	0.287433	6.57499	12.6709	0.000542412	0.00154088	0.372106	0.225269	Late_Bcell	Early_Bcell	Late	Bcell	Early	Bcell
TBC1D9B	0.452853	5.33844	12.6319	0.000542939	0.00154182	0.184664	0.0896976	Late_Bcell	Early_Bcell	Late	Bcell	Early	Bcell
EIF4G1	0.38686	6.13565	12.6621	0.000543765	0.0015436	0.238563	0.145566	Late_Bcell	Early_Bcell	Late	Bcell	Early	Bcell
SLC15A2	0.51041	5.3565	12.606	0.000549486	0.00155928	0.171884	0.0835469	Late_Bcell	Early_Bcell	Late	Bcell	Early	Bcell
RBM23	0.394815	5.86448	12.6336	0.000549707	0.00155934	0.263012	0.134803	Late_Bcell	Early_Bcell	Late	Bcell	Early	Bcell
LOC707007	1.71503	6.57369	12.6172	0.000552512	0.00156672	0.0137062	0.00794464	Late_Bcell	Early_Bcell	Late	Bcell	Early	Bcell
TENT4A	0.715376	3.96293	12.372	0.000554791	0.00157261	0.0585294	0.0230651	Late_Bcell	Early_Bcell	Late	Bcell	Early	Bcell	3
SMIM27	-0.449818	5.17227	12.6006	0.00055536	0.00157365	0.124467	0.0986674	Late_Bcell	Early_Bcell	Late	Bcell	Early	Bcell
PTPN2	-0.26609	7.24525	12.6174	0.000556006	0.00157491	0.449157	0.360584	Late_Bcell	Early_Bcell	Late	Bcell	Early	Bcell
CCDC82	0.292712	6.08604	12.6067	0.000558539	0.00158151	0.269124	0.155561	Late_Bcell	Early_Bcell	Late	Bcell	Early	Bcell
BBX	0.334315	6.6937	12.6059	0.000559622	0.001584	0.382663	0.217581	Late_Bcell	Early_Bcell	Late	Bcell	Early	Bcell
TNRC6B	0.335358	7.48014	12.596	0.000561694	0.00158929	0.544545	0.341876	Late_Bcell	Early_Bcell	Late	Bcell	Early	Bcell
LMAN2	-0.365214	7.36827	12.5948	0.00056194	0.00158941	0.381182	0.306253	Late_Bcell	Early_Bcell	Late	Bcell	Early	Bcell
ARHGAP25	0.281266	6.83726	12.595	0.000562546	0.00159055	0.396925	0.238596	Late_Bcell	Early_Bcell	Late	Bcell	Early	Bcell
TMEM218	-0.466658	4.85362	12.5367	0.000566244	0.00160042	0.0968698	0.0832906	Late_Bcell	Early_Bcell	Late	Bcell	Early	Bcell
BICRA	0.621213	4.16859	12.3678	0.000567229	0.00160205	0.0711243	0.0304972	Late_Bcell	Early_Bcell	Late	Bcell	Early	Bcell
SRBD1	0.553441	4.65083	12.4566	0.000567218	0.00160205	0.0961289	0.0463865	Late_Bcell	Early_Bcell	Late	Bcell	Early	Bcell
MRPL50	-0.599417	4.73933	12.5107	0.000570708	0.00161129	0.0816818	0.0809841	Late_Bcell	Early_Bcell	Late	Bcell	Early	Bcell
C2CD5	0.441919	5.30901	12.522	0.000572124	0.0016147	0.164475	0.0804716	Late_Bcell	Early_Bcell	Late	Bcell	Early	Bcell
CHD3	0.372437	5.66367	12.5343	0.000574959	0.00162212	0.209668	0.113532	Late_Bcell	Early_Bcell	Late	Bcell	Early	Bcell
ST3GAL5	0.443562	5.58406	12.5217	0.000576952	0.00162715	0.174292	0.0968734	Late_Bcell	Early_Bcell	Late	Bcell	Early	Bcell
LOC106997704	-1.6084	2.56812	12.3677	0.000578631	0.0016313	0.000926097	0.00307535	Late_Bcell	Early_Bcell	Late	Bcell	Early	Bcell
DIS3L2	0.395826	6.38837	12.5322	0.000579582	0.00163339	0.326727	0.181702	Late_Bcell	Early_Bcell	Late	Bcell	Early	Bcell
LPIN1	0.615781	4.47912	12.371	0.000581942	0.00163944	0.089461	0.0374167	Late_Bcell	Early_Bcell	Late	Bcell	Early	Bcell
SF3A2	-0.222212	6.81401	12.5225	0.000582529	0.00164051	0.361178	0.283188	Late_Bcell	Early_Bcell	Late	Bcell	Early	Bcell
IL1RAP	0.774452	3.62005	12.232	0.000582757	0.00164056	0.0400074	0.0153767	Late_Bcell	Early_Bcell	Late	Bcell	Early	Bcell
AUP1	-0.260794	7.54506	12.5138	0.000584133	0.00164384	0.5188	0.400308	Late_Bcell	Early_Bcell	Late	Bcell	Early	Bcell
LOC708118	-1.13178	3.65881	12.2653	0.00058526	0.00164641	0.0214855	0.0340851	Late_Bcell	Early_Bcell	Late	Bcell	Early	Bcell
ETNK1	0.396454	6.07745	12.5072	0.000585625	0.00164685	0.276162	0.151205	Late_Bcell	Early_Bcell	Late	Bcell	Early	Bcell
MAFB	-1.41744	2.78553	12.1617	0.000586636	0.00164909	0.00407483	0.00922604	Late_Bcell	Early_Bcell	Late	Bcell	Early	Bcell
PMPCB	-0.343808	6.12462	12.5069	0.000587181	0.00165003	0.21967	0.189134	Late_Bcell	Early_Bcell	Late	Bcell	Early	Bcell
CD5	-1.46546	2.74762	12.158	0.000592039	0.00166308	0.00351917	0.0084572	Late_Bcell	Early_Bcell	Late	Bcell	Early	Bcell
ECI1	-0.509984	5.04543	12.4289	0.000601126	0.001688	0.103538	0.0912353	Late_Bcell	Early_Bcell	Late	Bcell	Early	Bcell
NOL7	-0.229902	6.93644	12.4379	0.000606627	0.00170284	0.395629	0.302409	Late_Bcell	Early_Bcell	Late	Bcell	Early	Bcell
ACAT1	-0.409365	5.60996	12.4326	0.00060693	0.00170307	0.155214	0.126858	Late_Bcell	Early_Bcell	Late	Bcell	Early	Bcell
LOC114677055	-1.10264	3.53754	12.1625	0.000607267	0.00170341	0.0101871	0.0176832	Late_Bcell	Early_Bcell	Late	Bcell	Early	Bcell
PER3	0.703559	4.34208	12.2251	0.000616056	0.00172744	0.0798296	0.0320349	Late_Bcell	Early_Bcell	Late	Bcell	Early	Bcell
CDK2AP2	-0.411051	7.39353	12.4007	0.000617046	0.00172959	0.382849	0.3347	Late_Bcell	Early_Bcell	Late	Bcell	Early	Bcell
MIEF1	-0.404618	5.59746	12.3957	0.000617779	0.00173102	0.174477	0.141466	Late_Bcell	Early_Bcell	Late	Bcell	Early	Bcell
EVI5	0.436722	6.01521	12.3862	0.000620396	0.00173773	0.254121	0.131727	Late_Bcell	Early_Bcell	Late	Bcell	Early	Bcell
LOC106996676	0.70251	6.34155	12.3833	0.000621971	0.00174152	0.338766	0.161968	Late_Bcell	Early_Bcell	Late	Bcell	Early	Bcell
ARNTL	0.461025	5.36901	12.3416	0.000625607	0.00175107	0.178737	0.0899539	Late_Bcell	Early_Bcell	Late	Bcell	Early	Bcell
VPS13A	0.505914	5.24783	12.324	0.000627542	0.00175586	0.146694	0.0768836	Late_Bcell	Early_Bcell	Late	Bcell	Early	Bcell
NUDT1	-0.523178	4.78747	12.3165	0.000628292	0.00175732	0.0794592	0.0784213	Late_Bcell	Early_Bcell	Late	Bcell	Early	Bcell
DUSP16	0.970908	3.44304	12.0744	0.000629528	0.00176015	0.0313021	0.0107637	Late_Bcell	Early_Bcell	Late	Bcell	Early	Bcell
IER5L	1.62831	2.741	12.2323	0.000629795	0.00176027	0.00963141	0.00128139	Late_Bcell	Early_Bcell	Late	Bcell	Early	Bcell	3
HSP90B1	-0.688237	9.74102	12.332	0.000636837	0.00177931	0.617337	0.51794	Late_Bcell	Early_Bcell	Late	Bcell	Early	Bcell
VRK2	0.350894	6.04411	12.3294	0.000638094	0.00178155	0.265234	0.146591	Late_Bcell	Early_Bcell	Late	Bcell	Early	Bcell
CCDC59	-0.28454	6.2559	12.3351	0.000637971	0.00178155	0.266901	0.205023	Late_Bcell	Early_Bcell	Late	Bcell	Early	Bcell
NFX1	0.360916	6.19184	12.3183	0.000642174	0.0017923	0.277088	0.158637	Late_Bcell	Early_Bcell	Late	Bcell	Early	Bcell
PRKD3	0.354986	6.63584	12.2924	0.000650976	0.00181621	0.355621	0.208355	Late_Bcell	Early_Bcell	Late	Bcell	Early	Bcell
EPS15L1	0.325552	6.08481	12.2852	0.000652157	0.00181885	0.270235	0.159149	Late_Bcell	Early_Bcell	Late	Bcell	Early	Bcell
MARCH5	-0.386857	5.4199	12.2595	0.000658073	0.0018347	0.153547	0.128652	Late_Bcell	Early_Bcell	Late	Bcell	Early	Bcell
LOC721002	-1.44336	6.15163	12.2621	0.000661244	0.00184288	0.034636	0.028447	Late_Bcell	Early_Bcell	Late	Bcell	Early	Bcell
DCTN6	-0.352942	5.64175	12.2473	0.000663862	0.00184952	0.175032	0.141466	Late_Bcell	Early_Bcell	Late	Bcell	Early	Bcell
BATF3	1.30389	2.8281	12.0299	0.000668868	0.0018628	0.0112984	0.00281907	Late_Bcell	Early_Bcell	Late	Bcell	Early	Bcell	3
XPO7	0.425779	5.39046	12.204	0.000669549	0.00186403	0.176699	0.086366	Late_Bcell	Early_Bcell	Late	Bcell	Early	Bcell
SEC13	-0.464501	6.44963	12.2155	0.000675991	0.00188071	0.208001	0.19631	Late_Bcell	Early_Bcell	Late	Bcell	Early	Bcell
TBC1D14	0.415829	5.57812	12.1947	0.000676025	0.00188071	0.215966	0.111738	Late_Bcell	Early_Bcell	Late	Bcell	Early	Bcell
LOC106997705	-1.32117	2.76891	11.8833	0.000676834	0.00188229	0.00388961	0.00743209	Late_Bcell	Early_Bcell	Late	Bcell	Early	Bcell
SNX19	0.488355	4.8607	12.1197	0.000680159	0.00189083	0.122801	0.0576627	Late_Bcell	Early_Bcell	Late	Bcell	Early	Bcell
CFAP36	-0.307631	6.23453	12.202	0.000680387	0.00189083	0.265234	0.211686	Late_Bcell	Early_Bcell	Late	Bcell	Early	Bcell
MTMR3	0.429983	5.03773	12.1287	0.000684899	0.00190201	0.142249	0.0697078	Late_Bcell	Early_Bcell	Late	Bcell	Early	Bcell
TP53I13	0.380041	5.73176	12.1751	0.000684883	0.00190201	0.226153	0.122245	Late_Bcell	Early_Bcell	Late	Bcell	Early	Bcell
AGTPBP1	0.432766	5.43221	12.1545	0.000686707	0.00190635	0.170772	0.0866222	Late_Bcell	Early_Bcell	Late	Bcell	Early	Bcell
KHDC4	0.339242	5.72155	12.1659	0.000688095	0.00190952	0.224856	0.118401	Late_Bcell	Early_Bcell	Late	Bcell	Early	Bcell
EBF1	0.347215	8.1881	12.1702	0.000689224	0.00191198	0.64123	0.426192	Late_Bcell	Early_Bcell	Late	Bcell	Early	Bcell
IFI44	-1.37037	2.64887	11.9013	0.000689535	0.00191216	0.00277829	0.00640697	Late_Bcell	Early_Bcell	Late	Bcell	Early	Bcell
PQLC3	-0.396322	5.33807	12.1522	0.00069232	0.0019192	0.140952	0.116607	Late_Bcell	Early_Bcell	Late	Bcell	Early	Bcell
SH2B2	0.457573	5.62913	12.142	0.000693971	0.00192309	0.176514	0.0920041	Late_Bcell	Early_Bcell	Late	Bcell	Early	Bcell
TMEM70	-0.648451	5.01071	12.1299	0.000694965	0.00192516	0.0705686	0.073552	Late_Bcell	Early_Bcell	Late	Bcell	Early	Bcell
SPECC1	0.861426	3.59741	11.8771	0.000696587	0.00192897	0.0311169	0.0123014	Late_Bcell	Early_Bcell	Late	Bcell	Early	Bcell
CHD6	0.387863	5.46431	12.1228	0.000698368	0.00193322	0.187257	0.100718	Late_Bcell	Early_Bcell	Late	Bcell	Early	Bcell
LOC114679035	-0.436407	7.26467	12.1363	0.000701333	0.00194074	0.439896	0.364172	Late_Bcell	Early_Bcell	Late	Bcell	Early	Bcell
PLSCR3	-0.387915	5.88159	12.1348	0.000702339	0.00194283	0.169291	0.146335	Late_Bcell	Early_Bcell	Late	Bcell	Early	Bcell
TMEM60	-0.410407	4.75085	12.0791	0.000703169	0.00194444	0.0933506	0.0766274	Late_Bcell	Early_Bcell	Late	Bcell	Early	Bcell
TERF1	-0.294168	5.94314	12.1259	0.000705391	0.00194989	0.214855	0.166069	Late_Bcell	Early_Bcell	Late	Bcell	Early	Bcell
TNFRSF1A	-1.33622	2.56154	11.9553	0.000706254	0.00195158	0.00185219	0.00461302	Late_Bcell	Early_Bcell	Late	Bcell	Early	Bcell
TMEM30A	0.415349	5.43933	12.092	0.000708223	0.00195633	0.183367	0.0948232	Late_Bcell	Early_Bcell	Late	Bcell	Early	Bcell
CCDC6	0.384757	6.11354	12.105	0.00071159	0.00196494	0.271161	0.147873	Late_Bcell	Early_Bcell	Late	Bcell	Early	Bcell
MAMU-DPA	-0.835165	10.1144	12.0997	0.000712643	0.00196715	0.780885	0.770887	Late_Bcell	Early_Bcell	Late	Bcell	Early	Bcell
SPOPL	0.54292	5.50432	12.0746	0.000714068	0.00197038	0.198555	0.0855971	Late_Bcell	Early_Bcell	Late	Bcell	Early	Bcell
DHRS1	-0.428371	5.69276	12.0897	0.000717125	0.00197812	0.172069	0.133521	Late_Bcell	Early_Bcell	Late	Bcell	Early	Bcell
EYA2	0.767581	5.93774	12.0776	0.000717574	0.00197866	0.161326	0.084572	Late_Bcell	Early_Bcell	Late	Bcell	Early	Bcell
TMEM126A	-0.538795	5.08964	12.0625	0.000719366	0.0019829	0.0976107	0.0922604	Late_Bcell	Early_Bcell	Late	Bcell	Early	Bcell
CDKN1A	-0.384057	6.6481	12.0816	0.000721047	0.00198683	0.271532	0.241415	Late_Bcell	Early_Bcell	Late	Bcell	Early	Bcell
TXN	-0.570867	8.37735	12.0703	0.000723168	0.00199146	0.379515	0.374167	Late_Bcell	Early_Bcell	Late	Bcell	Early	Bcell
EDRF1	0.320788	5.84085	12.067	0.000723237	0.00199146	0.241156	0.126345	Late_Bcell	Early_Bcell	Late	Bcell	Early	Bcell
CTPS1	0.383312	5.17883	12.0278	0.000724685	0.00199428	0.145027	0.0758585	Late_Bcell	Early_Bcell	Late	Bcell	Early	Bcell
CENPC	0.354048	6.27992	12.0691	0.000724774	0.00199428	0.30376	0.167606	Late_Bcell	Early_Bcell	Late	Bcell	Early	Bcell
MAD2L2	-0.330479	5.61183	12.0631	0.000725524	0.00199564	0.170031	0.129677	Late_Bcell	Early_Bcell	Late	Bcell	Early	Bcell
ACSL1	0.621036	4.18439	11.874	0.000725995	0.00199623	0.072606	0.0292158	Late_Bcell	Early_Bcell	Late	Bcell	Early	Bcell	3
HAUS2	-0.408472	5.26102	12.0431	0.000728768	0.00200315	0.125023	0.110969	Late_Bcell	Early_Bcell	Late	Bcell	Early	Bcell
HSDL2	-0.555919	4.80277	12.0057	0.000731659	0.00201039	0.0800148	0.0832906	Late_Bcell	Early_Bcell	Late	Bcell	Early	Bcell
APOL6	-0.736087	4.29931	11.9418	0.000732423	0.00201178	0.0416744	0.0481804	Late_Bcell	Early_Bcell	Late	Bcell	Early	Bcell
NXT1	-0.40139	5.35366	12.0316	0.000734194	0.00201593	0.140396	0.116351	Late_Bcell	Early_Bcell	Late	Bcell	Early	Bcell
LOC106992808	-0.503564	4.63601	11.9796	0.000734907	0.00201718	0.0779774	0.070733	Late_Bcell	Early_Bcell	Late	Bcell	Early	Bcell
FKBP2	-0.54283	6.63958	12.0321	0.000738596	0.00202659	0.201704	0.183496	Late_Bcell	Early_Bcell	Late	Bcell	Early	Bcell
TMEM245	0.45037	5.48365	12.0054	0.000739186	0.0020275	0.183367	0.095592	Late_Bcell	Early_Bcell	Late	Bcell	Early	Bcell
PRPS1	-0.397266	5.27448	12.01	0.00074075	0.00203036	0.133728	0.107381	Late_Bcell	Early_Bcell	Late	Bcell	Early	Bcell
CCDC88C	0.275497	6.57632	12.0257	0.000740745	0.00203036	0.352843	0.211943	Late_Bcell	Early_Bcell	Late	Bcell	Early	Bcell
LOC714689	0.52218	4.86811	11.944	0.000741085	0.00203056	0.127801	0.0599692	Late_Bcell	Early_Bcell	Late	Bcell	Early	Bcell
MGST2	-0.466383	4.82508	11.9781	0.000741718	0.00203158	0.0887201	0.0786776	Late_Bcell	Early_Bcell	Late	Bcell	Early	Bcell
SEC61A2	0.646368	4.26351	11.8407	0.00074217	0.00203211	0.0794592	0.0340851	Late_Bcell	Early_Bcell	Late	Bcell	Early	Bcell
RASA2	0.341641	6.58142	12.0184	0.000743305	0.0020345	0.329135	0.188365	Late_Bcell	Early_Bcell	Late	Bcell	Early	Bcell
PPA1	-0.520582	5.81758	12.0093	0.000746372	0.00204218	0.121874	0.122245	Late_Bcell	Early_Bcell	Late	Bcell	Early	Bcell
TP53INP1	0.52146	5.08824	11.951	0.000747506	0.00204456	0.131321	0.0617632	Late_Bcell	Early_Bcell	Late	Bcell	Early	Bcell
MPC1	-0.493452	6.35072	11.9894	0.000754329	0.0020625	0.177996	0.172988	Late_Bcell	Early_Bcell	Late	Bcell	Early	Bcell
PSMA3	-0.390538	6.53392	11.9877	0.000754783	0.00206302	0.241156	0.208611	Late_Bcell	Early_Bcell	Late	Bcell	Early	Bcell
MEF2A	0.31449	7.30777	11.9833	0.000755554	0.0020644	0.462863	0.28652	Late_Bcell	Early_Bcell	Late	Bcell	Early	Bcell
LOC712543	0.344384	6.30419	11.98	0.000756871	0.00206728	0.308576	0.174782	Late_Bcell	Early_Bcell	Late	Bcell	Early	Bcell
HDAC7	0.443543	5.05257	11.9233	0.000757369	0.00206791	0.140026	0.0666325	Late_Bcell	Early_Bcell	Late	Bcell	Early	Bcell
CD302	0.660986	3.95489	11.7432	0.000761015	0.00207714	0.059085	0.0243465	Late_Bcell	Early_Bcell	Late	Bcell	Early	Bcell
COMMD8	-0.467401	5.08408	11.9315	0.000766249	0.0020906	0.10965	0.0984111	Late_Bcell	Early_Bcell	Late	Bcell	Early	Bcell
TRMT10C	-0.366117	5.80652	11.9536	0.000766481	0.0020906	0.193925	0.1653	Late_Bcell	Early_Bcell	Late	Bcell	Early	Bcell
PAM16	-0.403178	5.87802	11.9524	0.000767298	0.00209209	0.186886	0.167094	Late_Bcell	Early_Bcell	Late	Bcell	Early	Bcell
IPO8	0.418578	5.31656	11.8897	0.000778646	0.00212229	0.175959	0.0858534	Late_Bcell	Early_Bcell	Late	Bcell	Early	Bcell
SAR1B	-0.4757	5.37587	11.904	0.000781802	0.00213015	0.107242	0.0930292	Late_Bcell	Early_Bcell	Late	Bcell	Early	Bcell
ZZEF1	0.443158	5.336	11.8764	0.000783809	0.00213487	0.169661	0.0881599	Late_Bcell	Early_Bcell	Late	Bcell	Early	Bcell
LOC114676947	-1.58	2.48834	12.0537	0.000786313	0.00214094	0.000555658	0.00307535	Late_Bcell	Early_Bcell	Late	Bcell	Early	Bcell
ANXA6	-0.304717	7.51475	11.8959	0.000787824	0.00214431	0.475458	0.389288	Late_Bcell	Early_Bcell	Late	Bcell	Early	Bcell
SPIDR	0.417845	7.01314	11.8768	0.000796054	0.00216595	0.437488	0.232189	Late_Bcell	Early_Bcell	Late	Bcell	Early	Bcell
ATF6	0.281634	5.99754	11.868	0.00079807	0.00217068	0.259678	0.143516	Late_Bcell	Early_Bcell	Late	Bcell	Early	Bcell
PRMT1	-0.302594	6.58705	11.8713	0.000798591	0.00217134	0.287646	0.238339	Late_Bcell	Early_Bcell	Late	Bcell	Early	Bcell
TSPYL2	0.442412	5.40168	11.8405	0.000799336	0.00217135	0.185775	0.0925167	Late_Bcell	Early_Bcell	Late	Bcell	Early	Bcell
PHTF1	0.437411	5.10633	11.8191	0.000799427	0.00217135	0.142619	0.0694516	Late_Bcell	Early_Bcell	Late	Bcell	Early	Bcell
GSDMD	-0.343792	5.88305	11.8685	0.000799086	0.00217135	0.211521	0.173757	Late_Bcell	Early_Bcell	Late	Bcell	Early	Bcell
MBD5	0.492787	5.87791	11.8535	0.000801601	0.00217573	0.234117	0.107893	Late_Bcell	Early_Bcell	Late	Bcell	Early	Bcell
CNPY3	-0.237468	7.37359	11.8611	0.000801461	0.00217573	0.491758	0.39185	Late_Bcell	Early_Bcell	Late	Bcell	Early	Bcell
EIF4E3	0.964334	3.08476	11.5966	0.000805169	0.00218466	0.0207446	0.00640697	Late_Bcell	Early_Bcell	Late	Bcell	Early	Bcell	3
C1D	-0.383819	5.95309	11.8447	0.000808749	0.00219361	0.215781	0.18042	Late_Bcell	Early_Bcell	Late	Bcell	Early	Bcell
SCAF11	0.239819	7.42754	11.8399	0.000809854	0.00219584	0.52343	0.337007	Late_Bcell	Early_Bcell	Late	Bcell	Early	Bcell
USP36	0.548609	6.44353	11.8237	0.000816574	0.00221329	0.319689	0.166838	Late_Bcell	Early_Bcell	Late	Bcell	Early	Bcell
HSPA5	-0.480741	8.39014	11.8195	0.000816881	0.00221335	0.481571	0.405177	Late_Bcell	Early_Bcell	Late	Bcell	Early	Bcell
EMC3	-0.304653	6.04138	11.8186	0.000819174	0.0022188	0.211706	0.175551	Late_Bcell	Early_Bcell	Late	Bcell	Early	Bcell
SRSF4	0.290585	7.08126	11.8091	0.000822569	0.00222722	0.460641	0.279088	Late_Bcell	Early_Bcell	Late	Bcell	Early	Bcell
RANBP6	0.487198	4.69981	11.6937	0.00083021	0.00224713	0.114651	0.0527934	Late_Bcell	Early_Bcell	Late	Bcell	Early	Bcell
MILR1	-0.308202	7.03583	11.7878	0.000831035	0.00224858	0.425634	0.328806	Late_Bcell	Early_Bcell	Late	Bcell	Early	Bcell
NABP1	0.527175	4.82996	11.6938	0.000836033	0.00226132	0.118726	0.0556125	Late_Bcell	Early_Bcell	Late	Bcell	Early	Bcell
INTS11	-0.369959	5.70911	11.7715	0.000836826	0.00226251	0.19374	0.154536	Late_Bcell	Early_Bcell	Late	Bcell	Early	Bcell
MED13L	0.366033	7.38451	11.7723	0.000837055	0.00226251	0.467309	0.282676	Late_Bcell	Early_Bcell	Late	Bcell	Early	Bcell
RPS29	-0.521238	10.4508	11.767	0.000837647	0.00226333	0.879422	0.866222	Late_Bcell	Early_Bcell	Late	Bcell	Early	Bcell
RSL1D1	-0.243911	6.96731	11.7536	0.000845105	0.00228269	0.389887	0.305228	Late_Bcell	Early_Bcell	Late	Bcell	Early	Bcell
STUB1	-0.258787	6.67556	11.7347	0.00085331	0.00230405	0.346916	0.261917	Late_Bcell	Early_Bcell	Late	Bcell	Early	Bcell
RABGAP1L	0.392359	8.30975	11.7286	0.000854065	0.00230529	0.642897	0.419528	Late_Bcell	Early_Bcell	Late	Bcell	Early	Bcell
MATK	1.274	3.05012	11.4895	0.000861784	0.00232533	0.0187072	0.0048693	Late_Bcell	Early_Bcell	Late	Bcell	Early	Bcell	1
TATDN3	-0.714997	3.59752	11.4728	0.000864751	0.00233252	0.0277829	0.0271656	Late_Bcell	Early_Bcell	Late	Bcell	Early	Bcell
IPO7	0.400187	5.32807	11.6751	0.000865337	0.0023333	0.165031	0.0848283	Late_Bcell	Early_Bcell	Late	Bcell	Early	Bcell
INKA1	-0.378484	6.69923	11.7044	0.000865967	0.00233419	0.322282	0.256023	Late_Bcell	Early_Bcell	Late	Bcell	Early	Bcell
NUP98	0.422169	6.20486	11.6986	0.000867321	0.00233622	0.300796	0.158124	Late_Bcell	Early_Bcell	Late	Bcell	Early	Bcell
PRKACB	0.35074	6.03472	11.6971	0.00086722	0.00233622	0.255973	0.141978	Late_Bcell	Early_Bcell	Late	Bcell	Early	Bcell
DENND4A	0.404236	8.12537	11.6924	0.000869395	0.002341	0.646416	0.430548	Late_Bcell	Early_Bcell	Late	Bcell	Early	Bcell
RBIS	-0.453928	6.86943	11.6793	0.000876338	0.00235848	0.316911	0.281394	Late_Bcell	Early_Bcell	Late	Bcell	Early	Bcell
WASHC5	0.385268	5.76795	11.6689	0.000876491	0.00235848	0.228931	0.118913	Late_Bcell	Early_Bcell	Late	Bcell	Early	Bcell
S100A2	-0.730483	4.19045	11.5541	0.000880254	0.00236779	0.0424153	0.0451051	Late_Bcell	Early_Bcell	Late	Bcell	Early	Bcell
TIMM13	-0.388414	6.08282	11.663	0.000883819	0.00237656	0.211335	0.184008	Late_Bcell	Early_Bcell	Late	Bcell	Early	Bcell
LOC701504	-0.897811	13.071	11.6394	0.000891414	0.00239616	0.524356	0.537417	Late_Bcell	Early_Bcell	Late	Bcell	Early	Bcell
ARHGDIA	-0.228509	7.92383	11.64	0.000891866	0.00239654	0.549546	0.451051	Late_Bcell	Early_Bcell	Late	Bcell	Early	Bcell
C2CD3	0.481828	4.78104	11.5568	0.000893318	0.00239962	0.103352	0.0545874	Late_Bcell	Early_Bcell	Late	Bcell	Early	Bcell
TIPARP	0.424914	5.53854	11.6184	0.00089424	0.00240044	0.191332	0.104818	Late_Bcell	Early_Bcell	Late	Bcell	Early	Bcell
RCN2	-0.390693	4.70425	11.5832	0.000894121	0.00240044	0.0868679	0.073552	Late_Bcell	Early_Bcell	Late	Bcell	Early	Bcell
TMEM161B	0.591845	4.48149	11.4978	0.000898152	0.00240928	0.0907575	0.0420297	Late_Bcell	Early_Bcell	Late	Bcell	Early	Bcell
NEPRO	0.498126	4.86712	11.5546	0.000898058	0.00240928	0.125394	0.0576627	Late_Bcell	Early_Bcell	Late	Bcell	Early	Bcell
ISCA1	-0.43111	8.06205	11.622	0.000899576	0.00241154	0.513428	0.498206	Late_Bcell	Early_Bcell	Late	Bcell	Early	Bcell
DRG1	-0.293501	5.68223	11.622	0.00089961	0.00241154	0.184108	0.146335	Late_Bcell	Early_Bcell	Late	Bcell	Early	Bcell
LOC694580	-0.38124	5.65156	11.6193	0.000900868	0.00241408	0.186701	0.146591	Late_Bcell	Early_Bcell	Late	Bcell	Early	Bcell
MRPS27	0.379133	5.07819	11.5689	0.000903952	0.00242143	0.133728	0.0727832	Late_Bcell	Early_Bcell	Late	Bcell	Early	Bcell
KIF2A	-0.287286	6.44491	11.6163	0.000904233	0.00242143	0.306723	0.22937	Late_Bcell	Early_Bcell	Late	Bcell	Early	Bcell
NABP2	-0.413199	5.03681	11.5858	0.000905511	0.00242402	0.111502	0.0945669	Late_Bcell	Early_Bcell	Late	Bcell	Early	Bcell
CARMIL1	0.682336	3.8758	11.3844	0.000906676	0.00242631	0.0459344	0.020246	Late_Bcell	Early_Bcell	Late	Bcell	Early	Bcell
ASNA1	-0.400429	5.77955	11.6059	0.000907679	0.00242816	0.19411	0.162481	Late_Bcell	Early_Bcell	Late	Bcell	Early	Bcell
GANC	0.438604	5.24261	11.5695	0.000908057	0.00242834	0.161141	0.0812404	Late_Bcell	Early_Bcell	Late	Bcell	Early	Bcell
NIT1	-0.548514	4.50696	11.5321	0.000908574	0.00242889	0.0764956	0.0633009	Late_Bcell	Early_Bcell	Late	Bcell	Early	Bcell
MKI67	0.967704	6.24717	11.597	0.000909084	0.00242942	0.0407483	0.0404921	Late_Bcell	Early_Bcell	Late	Bcell	Early	Bcell
DPF2	-0.316184	5.50963	11.5959	0.000909493	0.00242968	0.166698	0.133265	Late_Bcell	Early_Bcell	Late	Bcell	Early	Bcell
LOC114675357	-0.494486	10.3133	11.5942	0.00091129	0.00243364	0.923134	0.870067	Late_Bcell	Early_Bcell	Late	Bcell	Early	Bcell
MLLT6	0.389888	5.22974	11.5512	0.000916659	0.00244714	0.162437	0.0843157	Late_Bcell	Early_Bcell	Late	Bcell	Early	Bcell
OXR1	0.341811	6.94136	11.5826	0.000918682	0.0024517	0.444342	0.256791	Late_Bcell	Early_Bcell	Late	Bcell	Early	Bcell
PARVG	-0.36131	6.20934	11.5812	0.000919877	0.00245405	0.250972	0.205536	Late_Bcell	Early_Bcell	Late	Bcell	Early	Bcell
SLMAP	0.390518	5.62811	11.5637	0.00092053	0.00245496	0.192443	0.10328	Late_Bcell	Early_Bcell	Late	Bcell	Early	Bcell
LNPEP	0.359715	6.75769	11.576	0.000921781	0.00245745	0.402297	0.223731	Late_Bcell	Early_Bcell	Late	Bcell	Early	Bcell
LCORL	0.372411	6.21973	11.5731	0.000922264	0.0024579	0.286905	0.149923	Late_Bcell	Early_Bcell	Late	Bcell	Early	Bcell
COIL	-0.379212	5.19781	11.5525	0.000924264	0.00246239	0.130024	0.101999	Late_Bcell	Early_Bcell	Late	Bcell	Early	Bcell
PHF8	0.47278	4.85053	11.4953	0.00092495	0.00246253	0.117244	0.0615069	Late_Bcell	Early_Bcell	Late	Bcell	Early	Bcell
RAB10	0.311698	6.22433	11.568	0.000924735	0.00246253	0.289313	0.163762	Late_Bcell	Early_Bcell	Late	Bcell	Early	Bcell
DCUN1D5	-0.383276	5.42069	11.558	0.00092561	0.00246261	0.124653	0.117119	Late_Bcell	Early_Bcell	Late	Bcell	Early	Bcell
C4H6orf89	-0.317202	5.83847	11.5662	0.000925578	0.00246261	0.195777	0.151973	Late_Bcell	Early_Bcell	Late	Bcell	Early	Bcell
CUL2	0.421944	5.0952	11.5184	0.000926119	0.00246312	0.147249	0.0758585	Late_Bcell	Early_Bcell	Late	Bcell	Early	Bcell
KDELR1	-0.344748	6.97324	11.5643	0.000926736	0.00246377	0.346546	0.275243	Late_Bcell	Early_Bcell	Late	Bcell	Early	Bcell
HNRNPA2B1	-0.172252	9.90218	11.5593	0.000926995	0.00246377	0.934618	0.856228	Late_Bcell	Early_Bcell	Late	Bcell	Early	Bcell
EXT1	0.554293	4.48995	11.4367	0.000927756	0.00246411	0.0701982	0.0371604	Late_Bcell	Early_Bcell	Late	Bcell	Early	Bcell
ARRB2	-0.345476	5.72162	11.5606	0.000927462	0.00246411	0.184479	0.14736	Late_Bcell	Early_Bcell	Late	Bcell	Early	Bcell
MRPL58	-0.410217	5.09163	11.5305	0.000931754	0.00247389	0.110576	0.0935418	Late_Bcell	Early_Bcell	Late	Bcell	Early	Bcell
PDS5B	0.385344	5.95773	11.5313	0.000939505	0.00249362	0.237266	0.129677	Late_Bcell	Early_Bcell	Late	Bcell	Early	Bcell
DRAM1	-0.474791	4.82027	11.4916	0.000941226	0.00249694	0.0839044	0.075346	Late_Bcell	Early_Bcell	Late	Bcell	Early	Bcell
PEA15	-0.361169	6.29274	11.5339	0.000941394	0.00249694	0.272087	0.220144	Late_Bcell	Early_Bcell	Late	Bcell	Early	Bcell
TREX1	-0.572016	4.46458	11.4526	0.000942525	0.00249909	0.0698277	0.0599692	Late_Bcell	Early_Bcell	Late	Bcell	Early	Bcell
NUDT22	-0.420635	5.68202	11.5223	0.000944862	0.00250443	0.170587	0.148385	Late_Bcell	Early_Bcell	Late	Bcell	Early	Bcell
ZYX	-0.282687	6.69433	11.5213	0.000946858	0.00250887	0.340248	0.26243	Late_Bcell	Early_Bcell	Late	Bcell	Early	Bcell
LOC698543	-1.2664	2.6731	11.253	0.000950596	0.00251792	0.00203741	0.00512558	Late_Bcell	Early_Bcell	Late	Bcell	Early	Bcell
KIF1B	0.487691	5.43535	11.4802	0.000953736	0.00252538	0.157066	0.0843157	Late_Bcell	Early_Bcell	Late	Bcell	Early	Bcell
CD226	-1.20165	2.7381	11.2114	0.00095875	0.00253779	0.00444527	0.00717581	Late_Bcell	Early_Bcell	Late	Bcell	Early	Bcell
FMR1	0.572852	4.40704	11.3549	0.000959521	0.00253897	0.0855714	0.0397232	Late_Bcell	Early_Bcell	Late	Bcell	Early	Bcell
RNASE4	-0.430693	5.43568	11.4848	0.000959881	0.00253906	0.141322	0.120451	Late_Bcell	Early_Bcell	Late	Bcell	Early	Bcell
CLASP1	0.493813	5.22932	11.4498	0.000961657	0.00254203	0.155399	0.0789339	Late_Bcell	Early_Bcell	Late	Bcell	Early	Bcell
ALG5	-0.34376	5.42583	11.4799	0.000961583	0.00254203	0.132617	0.107637	Late_Bcell	Early_Bcell	Late	Bcell	Early	Bcell
TYK2	0.442501	4.99784	11.4267	0.000964366	0.00254833	0.140026	0.0725269	Late_Bcell	Early_Bcell	Late	Bcell	Early	Bcell
KIAA0100	0.387759	5.71006	11.4681	0.000966046	0.00255018	0.217262	0.113788	Late_Bcell	Early_Bcell	Late	Bcell	Early	Bcell
B3GNT2	-0.312666	5.93203	11.4808	0.000965423	0.00255018	0.212817	0.166838	Late_Bcell	Early_Bcell	Late	Bcell	Early	Bcell
TBC1D10C	-0.244137	7.62103	11.4774	0.000965901	0.00255018	0.540285	0.430548	Late_Bcell	Early_Bcell	Late	Bcell	Early	Bcell
FYCO1	0.605489	4.09846	11.2776	0.000973542	0.0025691	0.0687164	0.0294721	Late_Bcell	Early_Bcell	Late	Bcell	Early	Bcell
SRP19	-0.27903	6.68631	11.4629	0.000974252	0.0025701	0.316725	0.25346	Late_Bcell	Early_Bcell	Late	Bcell	Early	Bcell
DCTD	0.388727	5.26092	11.4266	0.000975457	0.00257241	0.17318	0.0843157	Late_Bcell	Early_Bcell	Late	Bcell	Early	Bcell
LOC704147	-0.38109	7.08808	11.4536	0.000977988	0.00257821	0.391924	0.31958	Late_Bcell	Early_Bcell	Late	Bcell	Early	Bcell
DIAPH2	0.429522	5.94803	11.4446	0.000979879	0.00258232	0.245971	0.127883	Late_Bcell	Early_Bcell	Late	Bcell	Early	Bcell
DENR	-0.303953	6.28948	11.4339	0.000988488	0.00260287	0.266901	0.207073	Late_Bcell	Early_Bcell	Late	Bcell	Early	Bcell
SREBF2	0.302872	6.35946	11.4327	0.000988346	0.00260287	0.313762	0.181702	Late_Bcell	Early_Bcell	Late	Bcell	Early	Bcell
PLEKHB2	0.294887	6.29353	11.4317	0.000988675	0.00260287	0.309872	0.184008	Late_Bcell	Early_Bcell	Late	Bcell	Early	Bcell
LOC114675444	0.457935	5.31874	11.3753	0.00100122	0.002635	0.173365	0.0843157	Late_Bcell	Early_Bcell	Late	Bcell	Early	Bcell
SNRNP40	-0.333497	5.58836	11.3934	0.0010052	0.00264459	0.166327	0.132496	Late_Bcell	Early_Bcell	Late	Bcell	Early	Bcell
ADI1	-0.496187	4.93257	11.3561	0.0010107	0.00265816	0.095388	0.0835469	Late_Bcell	Early_Bcell	Late	Bcell	Early	Bcell
RFXANK	-0.361154	5.4652	11.3727	0.00101397	0.00266587	0.152621	0.129165	Late_Bcell	Early_Bcell	Late	Bcell	Early	Bcell
TAB2	0.440952	5.99982	11.3735	0.00101502	0.00266773	0.250232	0.131215	Late_Bcell	Early_Bcell	Late	Bcell	Early	Bcell
FAM50A	-0.34212	5.42034	11.3682	0.00101556	0.00266824	0.151324	0.127627	Late_Bcell	Early_Bcell	Late	Bcell	Early	Bcell
SLC30A9	0.376091	6.29748	11.375	0.0010163	0.00266929	0.315429	0.171451	Late_Bcell	Early_Bcell	Late	Bcell	Early	Bcell
CD9-1	-0.444739	5.67108	11.3709	0.00101763	0.00267188	0.154473	0.137109	Late_Bcell	Early_Bcell	Late	Bcell	Early	Bcell
TATDN1	-0.363012	5.18783	11.3478	0.00102125	0.00268048	0.128172	0.106612	Late_Bcell	Early_Bcell	Late	Bcell	Early	Bcell
RTTN	0.519483	4.80549	11.2783	0.0010256	0.00269098	0.110206	0.0512558	Late_Bcell	Early_Bcell	Late	Bcell	Early	Bcell
HNRNPLL	-1.42496	2.58497	11.1682	0.00103248	0.00270814	0.00185219	0.0048693	Late_Bcell	Early_Bcell	Late	Bcell	Early	Bcell
TMUB1	-0.276466	6.52609	11.3437	0.00103291	0.00270821	0.325431	0.24654	Late_Bcell	Early_Bcell	Late	Bcell	Early	Bcell
HNRNPA3	-0.177097	8.2776	11.3384	0.0010332	0.00270821	0.664197	0.542286	Late_Bcell	Early_Bcell	Late	Bcell	Early	Bcell
AKIRIN1	-0.25795	6.12426	11.3357	0.00103685	0.00271684	0.254306	0.189903	Late_Bcell	Early_Bcell	Late	Bcell	Early	Bcell
RPRD1B	0.46068	4.78952	11.2556	0.00103756	0.00271781	0.119837	0.0594567	Late_Bcell	Early_Bcell	Late	Bcell	Early	Bcell
CPD	0.584778	4.35042	11.1882	0.00103827	0.00271783	0.0770513	0.035879	Late_Bcell	Early_Bcell	Late	Bcell	Early	Bcell
USP3	0.276193	6.67085	11.3333	0.00103793	0.00271783	0.373588	0.22937	Late_Bcell	Early_Bcell	Late	Bcell	Early	Bcell
ATP13A1	0.475704	5.28929	11.2977	0.0010388	0.00271831	0.161141	0.0732957	Late_Bcell	Early_Bcell	Late	Bcell	Early	Bcell
RBM15	0.409817	4.94483	11.2673	0.0010415	0.00272447	0.128542	0.0663762	Late_Bcell	Early_Bcell	Late	Bcell	Early	Bcell
NUP153	0.526399	5.51276	11.2955	0.00104562	0.00273431	0.196333	0.0961046	Late_Bcell	Early_Bcell	Late	Bcell	Early	Bcell
FRY	0.940379	3.40672	11.0717	0.00104655	0.00273584	0.0268568	0.00999487	Late_Bcell	Early_Bcell	Late	Bcell	Early	Bcell	3
ETFA	-0.354483	6.13093	11.304	0.0010532	0.0027523	0.215966	0.18529	Late_Bcell	Early_Bcell	Late	Bcell	Early	Bcell
PSPH	-0.503656	4.80614	11.2562	0.00105673	0.0027606	0.0850157	0.084572	Late_Bcell	Early_Bcell	Late	Bcell	Early	Bcell
CEP250	0.470214	5.01028	11.2284	0.00106334	0.00277694	0.138359	0.0684264	Late_Bcell	Early_Bcell	Late	Bcell	Early	Bcell
SLFN5	-0.999217	2.98316	10.9811	0.00106432	0.00277856	0.00944619	0.0128139	Late_Bcell	Early_Bcell	Late	Bcell	Early	Bcell
PRPF8	0.274333	6.886	11.2788	0.00106584	0.00278159	0.418226	0.257304	Late_Bcell	Early_Bcell	Late	Bcell	Early	Bcell
LOC106999823	0.498382	5.07519	11.2059	0.00107791	0.00281217	0.141137	0.0720144	Late_Bcell	Early_Bcell	Late	Bcell	Early	Bcell
PTGES3	-0.295979	7.97516	11.2511	0.0010786	0.00281302	0.540285	0.460277	Late_Bcell	Early_Bcell	Late	Bcell	Early	Bcell
LOC114676051	-1.24611	6.63185	11.2499	0.00108161	0.00281994	0.163919	0.158637	Late_Bcell	Early_Bcell	Late	Bcell	Early	Bcell
GIMAP4	-1.06338	2.87448	10.924	0.00109701	0.00285912	0.00685312	0.0105074	Late_Bcell	Early_Bcell	Late	Bcell	Early	Bcell
POP7	-0.450659	4.80326	11.1766	0.00109814	0.00286111	0.0896462	0.0776525	Late_Bcell	Early_Bcell	Late	Bcell	Early	Bcell
THOC5	-0.277919	5.80642	11.212	0.00110036	0.00286594	0.199481	0.158124	Late_Bcell	Early_Bcell	Late	Bcell	Early	Bcell
ZNF516	0.959592	3.23471	10.965	0.00110697	0.0028815	0.0266716	0.00768836	Late_Bcell	Early_Bcell	Late	Bcell	Early	Bcell
LYAR	-0.526928	4.40831	11.1186	0.00110744	0.0028815	0.0546397	0.0566376	Late_Bcell	Early_Bcell	Late	Bcell	Early	Bcell
GPAA1	-0.29148	6.19079	11.202	0.0011072	0.0028815	0.250602	0.199641	Late_Bcell	Early_Bcell	Late	Bcell	Early	Bcell
ST3GAL3	0.443875	5.09154	11.1498	0.00111013	0.00288753	0.143916	0.0740646	Late_Bcell	Early_Bcell	Late	Bcell	Early	Bcell
ZNHIT3	-0.342473	5.71593	11.1777	0.00111857	0.00290852	0.175032	0.14736	Late_Bcell	Early_Bcell	Late	Bcell	Early	Bcell
HM13	-0.611951	7.02394	11.1764	0.00112029	0.00291136	0.204853	0.162481	Late_Bcell	Early_Bcell	Late	Bcell	Early	Bcell
ATL3	0.327364	5.72267	11.1671	0.00112042	0.00291136	0.221152	0.116863	Late_Bcell	Early_Bcell	Late	Bcell	Early	Bcell
SDHAF1	-0.3549	5.47812	11.1667	0.00112201	0.00291453	0.165401	0.132752	Late_Bcell	Early_Bcell	Late	Bcell	Early	Bcell
SNRNP200	0.257186	6.42505	11.1702	0.00112413	0.00291908	0.330987	0.193234	Late_Bcell	Early_Bcell	Late	Bcell	Early	Bcell
ABCC1	0.47055	5.37815	11.1391	0.0011265	0.00292404	0.162808	0.0861097	Late_Bcell	Early_Bcell	Late	Bcell	Early	Bcell
CKAP5	0.397934	5.30276	11.1361	0.00112679	0.00292404	0.141693	0.0840595	Late_Bcell	Early_Bcell	Late	Bcell	Early	Bcell
RABGAP1	0.348502	5.76991	11.1516	0.0011296	0.00293034	0.228746	0.121989	Late_Bcell	Early_Bcell	Late	Bcell	Early	Bcell
FCRL1	0.334953	9.06256	11.1412	0.00113781	0.00295065	0.749213	0.591235	Late_Bcell	Early_Bcell	Late	Bcell	Early	Bcell
MAP3K8	-0.490978	8.20262	11.1306	0.00114404	0.00296583	0.491573	0.490005	Late_Bcell	Early_Bcell	Late	Bcell	Early	Bcell
YWHAG	0.551056	4.87975	11.0488	0.00115304	0.00298816	0.115021	0.057919	Late_Bcell	Early_Bcell	Late	Bcell	Early	Bcell
PIGF	-0.423151	5.06684	11.0738	0.00116545	0.00301933	0.105019	0.090979	Late_Bcell	Early_Bcell	Late	Bcell	Early	Bcell
NELFCD	-0.30252	5.9751	11.0923	0.00116789	0.00302458	0.223189	0.171707	Late_Bcell	Early_Bcell	Late	Bcell	Early	Bcell
MRPS35	-0.284995	6.11435	11.0923	0.00116825	0.00302458	0.226338	0.188621	Late_Bcell	Early_Bcell	Late	Bcell	Early	Bcell
C14H11orf98	-0.601573	5.13065	11.0711	0.00117032	0.00302893	0.0781626	0.0853409	Late_Bcell	Early_Bcell	Late	Bcell	Early	Bcell
AIMP2	-0.475016	4.82544	11.0491	0.00117116	0.0030301	0.0798296	0.0763711	Late_Bcell	Early_Bcell	Late	Bcell	Early	Bcell
DOP1A	0.476599	5.57197	11.0685	0.00117168	0.00303043	0.190406	0.089185	Late_Bcell	Early_Bcell	Late	Bcell	Early	Bcell
DDX42	0.298048	5.78887	11.0767	0.00117251	0.00303156	0.228746	0.133265	Late_Bcell	Early_Bcell	Late	Bcell	Early	Bcell
HAUS4	-0.509679	4.95163	11.0513	0.00117475	0.00303636	0.0876088	0.0858534	Late_Bcell	Early_Bcell	Late	Bcell	Early	Bcell
DPCD	-0.468354	4.68351	11.0262	0.00117716	0.00304157	0.0805705	0.0715018	Late_Bcell	Early_Bcell	Late	Bcell	Early	Bcell
STAC3	-0.91169	3.17381	10.79	0.00118308	0.00305534	0.0137062	0.017427	Late_Bcell	Early_Bcell	Late	Bcell	Early	Bcell
PRPSAP1	-0.375254	5.12507	11.0455	0.00118327	0.00305534	0.122245	0.104818	Late_Bcell	Early_Bcell	Late	Bcell	Early	Bcell
NT5C3A	-0.303465	6.47077	11.0506	0.00119261	0.00307844	0.289868	0.229882	Late_Bcell	Early_Bcell	Late	Bcell	Early	Bcell
LOC716161	-0.544541	4.27682	10.9517	0.00119458	0.00308251	0.0542693	0.0499744	Late_Bcell	Early_Bcell	Late	Bcell	Early	Bcell
BLNK	0.281636	6.74398	11.0423	0.00119709	0.00308797	0.379885	0.232701	Late_Bcell	Early_Bcell	Late	Bcell	Early	Bcell
NUP205	0.450525	5.10637	10.9962	0.00119841	0.00309034	0.139841	0.0702204	Late_Bcell	Early_Bcell	Late	Bcell	Early	Bcell
SF3B1	0.243703	7.48689	11.037	0.00119911	0.00309113	0.571032	0.368529	Late_Bcell	Early_Bcell	Late	Bcell	Early	Bcell
APBB2	0.450887	6.02559	11.0296	0.00120174	0.00309689	0.2193	0.123014	Late_Bcell	Early_Bcell	Late	Bcell	Early	Bcell
SERPINA1	-1.19461	2.88113	10.7425	0.00120449	0.00310296	0.00648268	0.0107637	Late_Bcell	Early_Bcell	Late	Bcell	Early	Bcell
BACH2	0.569362	8.48483	11.01	0.00121398	0.00312636	0.563067	0.345976	Late_Bcell	Early_Bcell	Late	Bcell	Early	Bcell
LOC710183	-1.5381	2.68892	10.771	0.00122153	0.00314476	0.00129654	0.00563813	Late_Bcell	Early_Bcell	Late	Bcell	Early	Bcell
YTHDF3	0.358767	5.81791	10.9865	0.00122579	0.00315469	0.243749	0.130702	Late_Bcell	Early_Bcell	Late	Bcell	Early	Bcell
GGA1	0.605087	4.05961	10.8091	0.00122972	0.00316375	0.0696425	0.0281907	Late_Bcell	Early_Bcell	Late	Bcell	Early	Bcell
TMEM135	0.481553	5.1527	10.9387	0.00123408	0.00317393	0.15225	0.068939	Late_Bcell	Early_Bcell	Late	Bcell	Early	Bcell
IRF8	-0.356607	6.3124	10.9785	0.00123573	0.00317713	0.273569	0.215018	Late_Bcell	Early_Bcell	Late	Bcell	Early	Bcell
RO60	-0.302143	5.9461	10.9731	0.00123822	0.00318248	0.23245	0.177858	Late_Bcell	Early_Bcell	Late	Bcell	Early	Bcell
HLTF	0.415622	5.11699	10.9295	0.00123975	0.00318536	0.147805	0.0720144	Late_Bcell	Early_Bcell	Late	Bcell	Early	Bcell
DYNC1H1	0.259718	6.63346	10.9543	0.00125003	0.00321072	0.345805	0.223988	Late_Bcell	Early_Bcell	Late	Bcell	Early	Bcell
CSTA	-1.27686	2.59509	10.7636	0.00125627	0.00322462	0.00222263	0.00410046	Late_Bcell	Early_Bcell	Late	Bcell	Early	Bcell
SSBP3	0.578655	4.7728	10.863	0.00125614	0.00322462	0.0905723	0.0474116	Late_Bcell	Early_Bcell	Late	Bcell	Early	Bcell
MBNL3	0.315957	5.94009	10.9385	0.00125686	0.00322507	0.258566	0.139672	Late_Bcell	Early_Bcell	Late	Bcell	Early	Bcell
CZIB	-0.349413	5.82324	10.9312	0.00126351	0.00324108	0.209668	0.162481	Late_Bcell	Early_Bcell	Late	Bcell	Early	Bcell
ACOT8	-0.354975	5.34811	10.9157	0.00126699	0.00324893	0.140767	0.120195	Late_Bcell	Early_Bcell	Late	Bcell	Early	Bcell
MARCH7	0.313372	6.58163	10.9244	0.00126856	0.00325188	0.363401	0.211686	Late_Bcell	Early_Bcell	Late	Bcell	Early	Bcell
LOC720538	-1.40229	2.58492	10.7522	0.00127545	0.00326847	0.00185219	0.00435674	Late_Bcell	Early_Bcell	Late	Bcell	Early	Bcell
PIGT	-0.381911	5.32685	10.8957	0.00127916	0.00327691	0.128728	0.120451	Late_Bcell	Early_Bcell	Late	Bcell	Early	Bcell
ZFP36L1	-0.356763	8.63747	10.8996	0.00128144	0.00328165	0.695314	0.604305	Late_Bcell	Early_Bcell	Late	Bcell	Early	Bcell
SMG7	0.306814	6.1398	10.8996	0.00128281	0.0032841	0.284497	0.157099	Late_Bcell	Early_Bcell	Late	Bcell	Early	Bcell
MRPL35	-0.616285	4.95072	10.8664	0.00128853	0.00329767	0.0696425	0.0768836	Late_Bcell	Early_Bcell	Late	Bcell	Early	Bcell
YWHAZ	-0.173584	9.34759	10.8788	0.00129441	0.00331161	0.875347	0.771656	Late_Bcell	Early_Bcell	Late	Bcell	Early	Bcell
DGKD	0.346584	7.12934	10.8816	0.00129511	0.00331231	0.489165	0.288314	Late_Bcell	Early_Bcell	Late	Bcell	Early	Bcell
CYBB	0.28711	7.00244	10.8782	0.00129741	0.00331712	0.448046	0.262942	Late_Bcell	Early_Bcell	Late	Bcell	Early	Bcell
C7H15orf40	-0.447812	5.07869	10.851	0.00130123	0.00332287	0.113354	0.102768	Late_Bcell	Early_Bcell	Late	Bcell	Early	Bcell
SURF2	-0.357059	5.77906	10.8726	0.00130025	0.00332287	0.191887	0.151717	Late_Bcell	Early_Bcell	Late	Bcell	Early	Bcell
UBE2N	-0.277657	6.69672	10.8727	0.00130136	0.00332287	0.30765	0.260892	Late_Bcell	Early_Bcell	Late	Bcell	Early	Bcell
SEPTIN2	-0.242501	6.36482	10.8738	0.00130098	0.00332287	0.267642	0.217837	Late_Bcell	Early_Bcell	Late	Bcell	Early	Bcell
ADAM19	0.306255	6.85086	10.8685	0.00130385	0.00332812	0.384516	0.23347	Late_Bcell	Early_Bcell	Late	Bcell	Early	Bcell
SRSF10	-0.182066	7.83989	10.8618	0.00130631	0.0033333	0.609743	0.475654	Late_Bcell	Early_Bcell	Late	Bcell	Early	Bcell
PITHD1	-0.358243	5.27259	10.8434	0.00131136	0.00334511	0.141878	0.109944	Late_Bcell	Early_Bcell	Late	Bcell	Early	Bcell
DICER1	0.476469	5.20311	10.8159	0.00131399	0.00335072	0.157807	0.0722706	Late_Bcell	Early_Bcell	Late	Bcell	Early	Bcell
SDF4	-0.261265	6.76719	10.8491	0.00131643	0.00335585	0.343582	0.275756	Late_Bcell	Early_Bcell	Late	Bcell	Early	Bcell
TMEM131L	0.279683	7.36502	10.8465	0.00131723	0.00335678	0.512502	0.313173	Late_Bcell	Early_Bcell	Late	Bcell	Early	Bcell
FARP2	0.521856	6.0076	10.8336	0.00132289	0.00337012	0.251528	0.124808	Late_Bcell	Early_Bcell	Late	Bcell	Early	Bcell
MAML3	0.631221	4.90569	10.7651	0.00132626	0.00337759	0.111687	0.048693	Late_Bcell	Early_Bcell	Late	Bcell	Early	Bcell
MRPL49	-0.385326	5.32297	10.8183	0.00132915	0.00338385	0.150769	0.119938	Late_Bcell	Early_Bcell	Late	Bcell	Early	Bcell
TMEM161A	-0.52395	4.34177	10.7279	0.00134055	0.00341175	0.0637155	0.0576627	Late_Bcell	Early_Bcell	Late	Bcell	Early	Bcell
MYCBP2	0.262989	7.89397	10.8084	0.00134127	0.00341247	0.635303	0.42286	Late_Bcell	Early_Bcell	Late	Bcell	Early	Bcell
GSTT1	-0.724753	3.65278	10.6145	0.00134468	0.00342004	0.0275977	0.0304972	Late_Bcell	Early_Bcell	Late	Bcell	Early	Bcell
WAS	-0.202269	7.50901	10.8007	0.00134676	0.00342419	0.543249	0.422604	Late_Bcell	Early_Bcell	Late	Bcell	Early	Bcell
LOC114670379	-0.363219	5.08163	10.7762	0.00135001	0.00343134	0.120393	0.0950794	Late_Bcell	Early_Bcell	Late	Bcell	Early	Bcell
MCM9	0.343293	6.41887	10.7935	0.00135272	0.00343711	0.331172	0.181189	Late_Bcell	Early_Bcell	Late	Bcell	Early	Bcell
PEX14	0.50533	5.24094	10.7427	0.00136374	0.00346398	0.161697	0.0794464	Late_Bcell	Early_Bcell	Late	Bcell	Early	Bcell
OSBPL9	0.326656	6.57811	10.7768	0.00136421	0.00346405	0.346175	0.211686	Late_Bcell	Early_Bcell	Late	Bcell	Early	Bcell
GRN	-0.414026	5.94296	10.7713	0.00136797	0.00347246	0.177255	0.149923	Late_Bcell	Early_Bcell	Late	Bcell	Early	Bcell
EHMT1	0.379248	5.74838	10.7465	0.0013784	0.0034978	0.222819	0.123783	Late_Bcell	Early_Bcell	Late	Bcell	Early	Bcell
BCAS3	0.336541	6.46785	10.7466	0.0013845	0.00351215	0.314132	0.175295	Late_Bcell	Early_Bcell	Late	Bcell	Early	Bcell
ESF1	-0.302386	5.97375	10.7352	0.00139234	0.00353087	0.208557	0.169913	Late_Bcell	Early_Bcell	Late	Bcell	Early	Bcell
RAD9A	0.405933	4.84107	10.6719	0.00139317	0.00353184	0.11817	0.0627883	Late_Bcell	Early_Bcell	Late	Bcell	Early	Bcell
OPA1	0.370812	6.41832	10.7298	0.00139586	0.00353751	0.325616	0.181445	Late_Bcell	Early_Bcell	Late	Bcell	Early	Bcell
ANKS1B	0.926403	4.65678	10.6173	0.00139772	0.00354108	0.0918689	0.0353665	Late_Bcell	Early_Bcell	Late	Bcell	Early	Bcell
TMEM205	-0.387894	5.35447	10.7112	0.00140213	0.00355109	0.141508	0.117632	Late_Bcell	Early_Bcell	Late	Bcell	Early	Bcell
SELENOI	0.497149	4.51722	10.614	0.00140433	0.00355551	0.0883497	0.0433111	Late_Bcell	Early_Bcell	Late	Bcell	Early	Bcell
PLEKHG1	0.39566	7.9032	10.7132	0.00140588	0.00355827	0.627894	0.400308	Late_Bcell	Early_Bcell	Late	Bcell	Early	Bcell
INF2	0.788426	3.39936	10.4843	0.00141105	0.0035702	0.0283386	0.0120451	Late_Bcell	Early_Bcell	Late	Bcell	Early	Bcell
DST	0.297683	7.27634	10.7024	0.00141444	0.00357762	0.471754	0.28652	Late_Bcell	Early_Bcell	Late	Bcell	Early	Bcell
STK38L	0.39605	5.41027	10.6785	0.00141684	0.00358253	0.159659	0.0881599	Late_Bcell	Early_Bcell	Late	Bcell	Early	Bcell
PSMC3	-0.324632	5.90352	10.6881	0.00142478	0.00360143	0.197259	0.161968	Late_Bcell	Early_Bcell	Late	Bcell	Early	Bcell
SUCLG2	0.230134	6.71007	10.6876	0.00142569	0.00360256	0.372106	0.238852	Late_Bcell	Early_Bcell	Late	Bcell	Early	Bcell
LSM14A	-0.224603	7.43135	10.6833	0.00142722	0.00360528	0.513243	0.394669	Late_Bcell	Early_Bcell	Late	Bcell	Early	Bcell
ARAP2	0.356504	6.50909	10.6785	0.0014319	0.00361515	0.321356	0.189134	Late_Bcell	Early_Bcell	Late	Bcell	Early	Bcell
EP300	0.310703	6.46869	10.6783	0.00143206	0.00361515	0.345064	0.194259	Late_Bcell	Early_Bcell	Late	Bcell	Early	Bcell
CISD2	-0.420452	5.73722	10.6734	0.00143439	0.00361986	0.150583	0.131727	Late_Bcell	Early_Bcell	Late	Bcell	Early	Bcell
COPS7A	-0.435973	4.72882	10.6203	0.00144213	0.00363821	0.0933506	0.0766274	Late_Bcell	Early_Bcell	Late	Bcell	Early	Bcell
PRKCQ	-1.26894	2.92816	10.3862	0.00144655	0.00364777	0.00500093	0.0107637	Late_Bcell	Early_Bcell	Late	Bcell	Early	Bcell
PPP1R15B	0.432633	4.89603	10.5995	0.00144685	0.00364777	0.131876	0.0633009	Late_Bcell	Early_Bcell	Late	Bcell	Early	Bcell
LOC114679736	-1.21045	5.81402	10.6573	0.00144777	0.00364891	0.0372291	0.0307535	Late_Bcell	Early_Bcell	Late	Bcell	Early	Bcell
SIVA1	-0.368039	6.27793	10.6519	0.00145158	0.00365733	0.203556	0.18734	Late_Bcell	Early_Bcell	Late	Bcell	Early	Bcell
BCLAF1	0.216361	7.64245	10.6455	0.00145397	0.00366216	0.588442	0.389544	Late_Bcell	Early_Bcell	Late	Bcell	Early	Bcell
MARCH6	0.362562	6.53845	10.6381	0.00146081	0.00367821	0.335062	0.190415	Late_Bcell	Early_Bcell	Late	Bcell	Early	Bcell
UXS1	0.430208	5.60317	10.618	0.00146508	0.00368777	0.19837	0.104305	Late_Bcell	Early_Bcell	Late	Bcell	Early	Bcell
AQR	0.332503	5.93331	10.6269	0.00146559	0.00368786	0.250602	0.14121	Late_Bcell	Early_Bcell	Late	Bcell	Early	Bcell
EML2	-0.427684	4.59124	10.5736	0.0014671	0.00368927	0.0816818	0.0658637	Late_Bcell	Early_Bcell	Late	Bcell	Early	Bcell
MUS81	0.390114	5.0471	10.5863	0.00146698	0.00368927	0.14799	0.0763711	Late_Bcell	Early_Bcell	Late	Bcell	Early	Bcell
UBASH3A	-1.22927	2.59486	10.4576	0.00146924	0.00369347	0.00240785	0.00512558	Late_Bcell	Early_Bcell	Late	Bcell	Early	Bcell
MRFAP1	-0.258002	6.18224	10.6089	0.00148249	0.00372558	0.268939	0.204767	Late_Bcell	Early_Bcell	Late	Bcell	Early	Bcell
EIF4ENIF1	0.379496	4.92228	10.5332	0.00149925	0.00376649	0.127987	0.0653511	Late_Bcell	Early_Bcell	Late	Bcell	Early	Bcell
POP5	-0.454963	5.23371	10.567	0.00150328	0.00377538	0.10965	0.0968734	Late_Bcell	Early_Bcell	Late	Bcell	Early	Bcell
LOC701227	0.363784	5.89473	10.5622	0.00151256	0.00379747	0.258752	0.134546	Late_Bcell	Early_Bcell	Late	Bcell	Early	Bcell
MRPS7	-0.339785	5.58637	10.5547	0.00151899	0.00381237	0.165031	0.134803	Late_Bcell	Early_Bcell	Late	Bcell	Early	Bcell
GTDC1	0.437706	5.24419	10.5077	0.00153455	0.00385019	0.153362	0.0763711	Late_Bcell	Early_Bcell	Late	Bcell	Early	Bcell
YBX3	0.834142	3.55814	10.3247	0.00153587	0.00385226	0.0266716	0.0130702	Late_Bcell	Early_Bcell	Late	Bcell	Early	Bcell	3
SFXN4	0.548054	4.52386	10.4325	0.00153777	0.0038558	0.0926097	0.0448488	Late_Bcell	Early_Bcell	Late	Bcell	Early	Bcell
LOC106997133	0.789162	4.05783	10.352	0.00154596	0.00387509	0.0592702	0.0199897	Late_Bcell	Early_Bcell	Late	Bcell	Early	Bcell
FAM210B	-0.390458	5.17866	10.4975	0.0015538	0.0038935	0.135025	0.104818	Late_Bcell	Early_Bcell	Late	Bcell	Early	Bcell
ATXN7L3B	0.305791	6.35393	10.508	0.00155759	0.00390174	0.343026	0.187084	Late_Bcell	Early_Bcell	Late	Bcell	Early	Bcell
ACOT13	-0.527778	4.83343	10.4749	0.0015582	0.003902	0.0909428	0.0838032	Late_Bcell	Early_Bcell	Late	Bcell	Early	Bcell
EXOC8	0.497067	4.83979	10.4413	0.00155976	0.00390466	0.133543	0.0571502	Late_Bcell	Early_Bcell	Late	Bcell	Early	Bcell
RAB22A	0.324621	5.65341	10.4864	0.00156637	0.00391995	0.218744	0.119682	Late_Bcell	Early_Bcell	Late	Bcell	Early	Bcell
VAT1	-0.346065	5.05156	10.4626	0.00157564	0.00394189	0.118726	0.0937981	Late_Bcell	Early_Bcell	Late	Bcell	Early	Bcell
SUN1	0.409795	5.12363	10.4235	0.00159482	0.00398859	0.150954	0.0738083	Late_Bcell	Early_Bcell	Late	Bcell	Early	Bcell
PHYH	-0.5005	4.57948	10.4038	0.00159712	0.00399306	0.0766809	0.0717581	Late_Bcell	Early_Bcell	Late	Bcell	Early	Bcell
ABHD13	-0.386858	4.82531	10.4209	0.00159852	0.00399527	0.0959437	0.0807278	Late_Bcell	Early_Bcell	Late	Bcell	Early	Bcell
ZFP36	-0.379206	11.0169	10.4383	0.00160921	0.00402069	0.941841	0.925935	Late_Bcell	Early_Bcell	Late	Bcell	Early	Bcell
TMEM192	0.460087	4.59624	10.3478	0.00161529	0.00403331	0.101685	0.0479241	Late_Bcell	Early_Bcell	Late	Bcell	Early	Bcell
RPAIN	-0.374365	5.05973	10.4144	0.00161495	0.00403331	0.120393	0.0966171	Late_Bcell	Early_Bcell	Late	Bcell	Early	Bcell
PSMC1	-0.358312	5.58678	10.429	0.00161661	0.00403532	0.16855	0.139416	Late_Bcell	Early_Bcell	Late	Bcell	Early	Bcell
ESCO1	0.352233	5.65493	10.4146	0.00162298	0.00404991	0.212262	0.113788	Late_Bcell	Early_Bcell	Late	Bcell	Early	Bcell
MTERF4	-0.370632	4.94464	10.3942	0.00162617	0.00405634	0.111502	0.0873911	Late_Bcell	Early_Bcell	Late	Bcell	Early	Bcell
GOLPH3	0.30148	6.35891	10.4206	0.00162659	0.00405634	0.336914	0.184521	Late_Bcell	Early_Bcell	Late	Bcell	Early	Bcell
HMGB2	-0.424746	8.08245	10.4145	0.00162919	0.00406152	0.411743	0.393901	Late_Bcell	Early_Bcell	Late	Bcell	Early	Bcell
MRPS33	-0.345165	5.58399	10.4074	0.00163397	0.00407214	0.153732	0.126602	Late_Bcell	Early_Bcell	Late	Bcell	Early	Bcell
ENO1	-0.270374	8.73765	10.4039	0.00163733	0.00407921	0.65438	0.589185	Late_Bcell	Early_Bcell	Late	Bcell	Early	Bcell
HEATR3	0.545828	4.3214	10.2791	0.00164065	0.00408618	0.0811261	0.0369042	Late_Bcell	Early_Bcell	Late	Bcell	Early	Bcell
EGR1	0.860208	5.84442	10.3872	0.00164248	0.00408942	0.0783478	0.046899	Late_Bcell	Early_Bcell	Late	Bcell	Early	Bcell
NRBF2	-0.466021	4.99276	10.3744	0.00164534	0.00409524	0.0881645	0.0843157	Late_Bcell	Early_Bcell	Late	Bcell	Early	Bcell
NKAP	-0.36613	5.38143	10.3817	0.00165123	0.00410857	0.149102	0.120707	Late_Bcell	Early_Bcell	Late	Bcell	Early	Bcell
RPS6KB1	0.374443	5.66091	10.3512	0.00167484	0.00416599	0.209298	0.1143	Late_Bcell	Early_Bcell	Late	Bcell	Early	Bcell
ANKIB1	0.391115	5.86378	10.3494	0.0016801	0.00417642	0.21541	0.116607	Late_Bcell	Early_Bcell	Late	Bcell	Early	Bcell
MAP4	0.254895	6.22731	10.3555	0.00167958	0.00417642	0.275977	0.173244	Late_Bcell	Early_Bcell	Late	Bcell	Early	Bcell
BAD	-0.38799	4.93164	10.319	0.00168733	0.00419304	0.106131	0.0884162	Late_Bcell	Early_Bcell	Late	Bcell	Early	Bcell
SCAF4	0.291806	6.37922	10.3427	0.00169071	0.00420012	0.333025	0.194516	Late_Bcell	Early_Bcell	Late	Bcell	Early	Bcell
PSMG2	-0.285047	6.24662	10.331	0.00170148	0.00422553	0.2406	0.184521	Late_Bcell	Early_Bcell	Late	Bcell	Early	Bcell
UBE2E1	-0.249993	6.20619	10.3172	0.00171303	0.00425286	0.242267	0.190159	Late_Bcell	Early_Bcell	Late	Bcell	Early	Bcell
MKKS	-0.45719	5.08809	10.2977	0.00171361	0.00425294	0.101871	0.0914915	Late_Bcell	Early_Bcell	Late	Bcell	Early	Bcell
TANC1	-1.23143	2.61829	10.1374	0.00171515	0.0042554	0.00277829	0.00512558	Late_Bcell	Early_Bcell	Late	Bcell	Early	Bcell
COG3	0.408362	5.27239	10.2834	0.00171825	0.00426175	0.154473	0.0758585	Late_Bcell	Early_Bcell	Late	Bcell	Early	Bcell
PUF60	-0.25533	6.58421	10.3003	0.00172735	0.00428295	0.325801	0.258585	Late_Bcell	Early_Bcell	Late	Bcell	Early	Bcell
ARFRP1	-0.338675	5.72309	10.2831	0.00173991	0.00431272	0.187257	0.140953	Late_Bcell	Early_Bcell	Late	Bcell	Early	Bcell
AP4E1	0.427575	5.14382	10.245	0.00174457	0.00432289	0.144101	0.0750897	Late_Bcell	Early_Bcell	Late	Bcell	Early	Bcell
LOC106995978	-0.91442	4.48029	10.2139	0.00175235	0.00434051	0.0242638	0.0381855	Late_Bcell	Early_Bcell	Late	Bcell	Early	Bcell
TM2D1	-0.280437	5.877	10.2695	0.00175279	0.00434051	0.213558	0.168375	Late_Bcell	Early_Bcell	Late	Bcell	Early	Bcell
WWP1	0.463904	4.93549	10.2143	0.00175687	0.00434924	0.121134	0.0645823	Late_Bcell	Early_Bcell	Late	Bcell	Early	Bcell
SRPRB	-0.561453	5.62753	10.2597	0.00176007	0.00435577	0.0942767	0.0968734	Late_Bcell	Early_Bcell	Late	Bcell	Early	Bcell
GPATCH8	0.3145	6.54763	10.2581	0.00176356	0.00436301	0.360993	0.203229	Late_Bcell	Early_Bcell	Late	Bcell	Early	Bcell
FGD3	0.248851	6.39597	10.2563	0.001765	0.00436519	0.347287	0.200923	Late_Bcell	Early_Bcell	Late	Bcell	Early	Bcell
MAP3K11	0.41226	5.12417	10.2125	0.0017724	0.00438211	0.146694	0.0791902	Late_Bcell	Early_Bcell	Late	Bcell	Early	Bcell
LOC100424132	0.292313	6.45993	10.2446	0.00177536	0.00438804	0.369513	0.200923	Late_Bcell	Early_Bcell	Late	Bcell	Early	Bcell
TMEM164	0.490867	5.01019	10.1972	0.00177625	0.00438883	0.128913	0.0594567	Late_Bcell	Early_Bcell	Late	Bcell	Early	Bcell
STAT2	0.396913	5.16354	10.2084	0.00177843	0.00439284	0.160215	0.0776525	Late_Bcell	Early_Bcell	Late	Bcell	Early	Bcell
MRPL24	-0.439934	5.23112	10.2239	0.00178264	0.00440045	0.118726	0.103024	Late_Bcell	Early_Bcell	Late	Bcell	Early	Bcell
SEC11A	-0.30408	6.20323	10.2377	0.00178215	0.00440045	0.221523	0.183496	Late_Bcell	Early_Bcell	Late	Bcell	Early	Bcell
PSMB2	-0.386774	6.07445	10.232	0.00178707	0.00441	0.183738	0.161712	Late_Bcell	Early_Bcell	Late	Bcell	Early	Bcell
ZNF511	-0.379589	5.23959	10.2142	0.00179079	0.00441778	0.131876	0.107637	Late_Bcell	Early_Bcell	Late	Bcell	Early	Bcell
PRMT2	-0.243678	6.8231	10.2183	0.00179868	0.00443584	0.370995	0.295489	Late_Bcell	Early_Bcell	Late	Bcell	Early	Bcell
TXNIP	-0.327371	10.5703	10.2128	0.00180003	0.00443776	0.945731	0.926192	Late_Bcell	Early_Bcell	Late	Bcell	Early	Bcell
LOC106995143	-0.573109	4.62623	10.1693	0.00180187	0.0044409	0.0753843	0.070733	Late_Bcell	Early_Bcell	Late	Bcell	Early	Bcell
PARP12	0.523223	4.50613	10.1143	0.00180481	0.00444673	0.098722	0.0417734	Late_Bcell	Early_Bcell	Late	Bcell	Early	Bcell
CLCN7	0.466379	6.27345	10.203	0.00181108	0.00446077	0.295055	0.15428	Late_Bcell	Early_Bcell	Late	Bcell	Early	Bcell
CD14	-1.12439	2.72194	9.96886	0.00182396	0.00449087	0.00444527	0.00717581	Late_Bcell	Early_Bcell	Late	Bcell	Early	Bcell
CDK3	-0.427448	5.01959	10.1685	0.00182445	0.00449087	0.112613	0.0943106	Late_Bcell	Early_Bcell	Late	Bcell	Early	Bcell
SLC2A13	0.574345	5.27943	10.1529	0.00182994	0.00450295	0.147435	0.0699641	Late_Bcell	Early_Bcell	Late	Bcell	Early	Bcell
HNRNPK	-0.172684	8.47771	10.1776	0.00183239	0.00450756	0.726431	0.60815	Late_Bcell	Early_Bcell	Late	Bcell	Early	Bcell
LILRA5	-1.36761	2.50307	10.2024	0.0018347	0.00451182	0.000926097	0.00333162	Late_Bcell	Early_Bcell	Late	Bcell	Early	Bcell
BCKDK	-0.3963	5.58683	10.1738	0.00183559	0.00451259	0.164475	0.135315	Late_Bcell	Early_Bcell	Late	Bcell	Early	Bcell
CASP10	0.525432	4.65228	10.088	0.00184464	0.00453341	0.0998333	0.0481804	Late_Bcell	Early_Bcell	Late	Bcell	Early	Bcell
CMC2	-0.34525	5.81598	10.1603	0.00185037	0.00454605	0.170217	0.147104	Late_Bcell	Early_Bcell	Late	Bcell	Early	Bcell
HIC1	1.23848	2.72931	10.0275	0.0018571	0.00456117	0.0085201	0.00179395	Late_Bcell	Early_Bcell	Late	Bcell	Early	Bcell	3
PAFAH1B1	0.247798	6.75968	10.1462	0.00186448	0.00457785	0.398407	0.24654	Late_Bcell	Early_Bcell	Late	Bcell	Early	Bcell
METTL9	-0.25256	6.74228	10.1344	0.00187559	0.00460366	0.369513	0.285495	Late_Bcell	Early_Bcell	Late	Bcell	Early	Bcell
RTN4IP1	0.539486	5.05908	10.0624	0.00190269	0.00466732	0.117614	0.0653511	Late_Bcell	Early_Bcell	Late	Bcell	Early	Bcell
PLAAT4	-0.414762	6.46777	10.1061	0.00190272	0.00466732	0.246527	0.212199	Late_Bcell	Early_Bcell	Late	Bcell	Early	Bcell
NTMT1	-0.444951	4.69695	10.056	0.00190992	0.00468351	0.085201	0.0745771	Late_Bcell	Early_Bcell	Late	Bcell	Early	Bcell
MIF4GD	-0.366414	5.23456	10.0768	0.0019175	0.00470061	0.13521	0.111225	Late_Bcell	Early_Bcell	Late	Bcell	Early	Bcell
RUNX1	0.459931	6.31561	10.0879	0.00191822	0.00470089	0.300796	0.149154	Late_Bcell	Early_Bcell	Late	Bcell	Early	Bcell
SLC39A3	-0.298396	6.00304	10.0825	0.00192459	0.00471503	0.224116	0.180933	Late_Bcell	Early_Bcell	Late	Bcell	Early	Bcell
MRPS17	-0.536415	4.6917	10.0215	0.00194515	0.0047639	0.0727913	0.0681702	Late_Bcell	Early_Bcell	Late	Bcell	Early	Bcell
PLXNB2	0.328999	6.06408	10.0548	0.00194878	0.00477131	0.280978	0.154792	Late_Bcell	Early_Bcell	Late	Bcell	Early	Bcell
PACSIN2	0.340275	5.62556	10.0163	0.00197868	0.00484178	0.192813	0.105331	Late_Bcell	Early_Bcell	Late	Bcell	Early	Bcell
NOP53	0.214646	7.56466	10.025	0.00197881	0.00484178	0.578626	0.391594	Late_Bcell	Early_Bcell	Late	Bcell	Early	Bcell
CRLF3	-0.247413	6.46288	10.0257	0.00198041	0.00484417	0.316911	0.247053	Late_Bcell	Early_Bcell	Late	Bcell	Early	Bcell
LOC106999368	-0.498714	5.12475	10.0053	0.00198501	0.00485256	0.108168	0.0871348	Late_Bcell	Early_Bcell	Late	Bcell	Early	Bcell
DIABLO	-0.349796	5.73381	10.0184	0.00198508	0.00485256	0.162993	0.144541	Late_Bcell	Early_Bcell	Late	Bcell	Early	Bcell
AMMECR1	0.409819	5.07996	9.97926	0.00198911	0.00486088	0.142063	0.0712455	Late_Bcell	Early_Bcell	Late	Bcell	Early	Bcell
ERO1B	0.286507	6.93799	10.0154	0.00198985	0.00486118	0.455084	0.263967	Late_Bcell	Early_Bcell	Late	Bcell	Early	Bcell
HEXD	0.405054	4.90981	9.95909	0.00199709	0.00487734	0.135581	0.0656074	Late_Bcell	Early_Bcell	Late	Bcell	Early	Bcell
LCP2	-0.417889	5.29283	9.98263	0.00201271	0.00491335	0.128913	0.111738	Late_Bcell	Early_Bcell	Late	Bcell	Early	Bcell
ARL2	-0.311752	5.844	9.99123	0.0020131	0.00491335	0.205594	0.159149	Late_Bcell	Early_Bcell	Late	Bcell	Early	Bcell
GHITM	-0.260035	7.37803	9.98234	0.0020215	0.00493231	0.446564	0.351358	Late_Bcell	Early_Bcell	Late	Bcell	Early	Bcell
SDF2L1	-0.633761	6.79728	9.9766	0.00202887	0.00494719	0.139285	0.150692	Late_Bcell	Early_Bcell	Late	Bcell	Early	Bcell
VPS37B	-0.314984	5.98048	9.97716	0.00202831	0.00494719	0.223189	0.176832	Late_Bcell	Early_Bcell	Late	Bcell	Early	Bcell
SIMC1	0.6309	4.31844	9.84563	0.00204039	0.00497374	0.0751991	0.0304972	Late_Bcell	Early_Bcell	Late	Bcell	Early	Bcell
USP37	0.419053	5.22241	9.91886	0.00205906	0.00501767	0.150954	0.078165	Late_Bcell	Early_Bcell	Late	Bcell	Early	Bcell
PRELID3B	-0.324551	5.63192	9.93684	0.00206594	0.00503288	0.166142	0.140441	Late_Bcell	Early_Bcell	Late	Bcell	Early	Bcell
JAK2	0.316466	5.82776	9.93257	0.00206817	0.00503673	0.229672	0.127371	Late_Bcell	Early_Bcell	Late	Bcell	Early	Bcell
EXOC6	0.365617	5.88415	9.92862	0.00207265	0.00504606	0.234858	0.129933	Late_Bcell	Early_Bcell	Late	Bcell	Early	Bcell
C16H17orf62	-0.307356	5.99396	9.92789	0.00207885	0.00505958	0.208928	0.163762	Late_Bcell	Early_Bcell	Late	Bcell	Early	Bcell
MRPS2	-0.425507	5.43334	9.91849	0.00208203	0.00506574	0.122615	0.115069	Late_Bcell	Early_Bcell	Late	Bcell	Early	Bcell
SLC25A39	-0.312688	5.83468	9.91803	0.002088	0.00507709	0.202445	0.15633	Late_Bcell	Early_Bcell	Late	Bcell	Early	Bcell
C1H1orf43	-0.253398	6.09479	9.91991	0.00208741	0.00507709	0.237451	0.186315	Late_Bcell	Early_Bcell	Late	Bcell	Early	Bcell
SELL	-0.515201	7.00107	9.91526	0.00209135	0.00508364	0.267457	0.24654	Late_Bcell	Early_Bcell	Late	Bcell	Early	Bcell
FCRLA	-0.336391	8.13678	9.91122	0.00209307	0.00508624	0.542137	0.447719	Late_Bcell	Early_Bcell	Late	Bcell	Early	Bcell
DLGAP1	0.529902	7.64684	9.89209	0.00211466	0.0051371	0.315984	0.179139	Late_Bcell	Early_Bcell	Late	Bcell	Early	Bcell
COMMD3	-0.265975	6.51778	9.89234	0.00211666	0.00514035	0.296166	0.233726	Late_Bcell	Early_Bcell	Late	Bcell	Early	Bcell
C10H20orf24	-0.34096	6.28975	9.88722	0.00212231	0.00515247	0.221337	0.187084	Late_Bcell	Early_Bcell	Late	Bcell	Early	Bcell
TTLL5	0.453408	4.8388	9.81617	0.00213852	0.00519022	0.10965	0.0548437	Late_Bcell	Early_Bcell	Late	Bcell	Early	Bcell
STXBP3	0.442776	4.7269	9.80361	0.00214184	0.00519666	0.109279	0.0545874	Late_Bcell	Early_Bcell	Late	Bcell	Early	Bcell
COPB2	-0.299925	6.1859	9.86776	0.00214286	0.00519753	0.229302	0.170938	Late_Bcell	Early_Bcell	Late	Bcell	Early	Bcell
ARL2BP	-0.289223	6.32394	9.86366	0.00214738	0.00520686	0.283756	0.231164	Late_Bcell	Early_Bcell	Late	Bcell	Early	Bcell
GPX1	-0.765263	5.02948	9.84334	0.00215082	0.00521358	0.0463049	0.0568939	Late_Bcell	Early_Bcell	Late	Bcell	Early	Bcell
PGAM1	-0.392875	6.77925	9.8542	0.00215682	0.00522651	0.251343	0.2245	Late_Bcell	Early_Bcell	Late	Bcell	Early	Bcell
PDLIM2	-0.276546	7.07453	9.85037	0.00216009	0.0052328	0.436007	0.3306	Late_Bcell	Early_Bcell	Late	Bcell	Early	Bcell
SLC35E2B	0.437903	4.89595	9.79155	0.00217019	0.00525564	0.130024	0.0645823	Late_Bcell	Early_Bcell	Late	Bcell	Early	Bcell
NUDT8	-0.326954	5.56404	9.82102	0.002188	0.00529713	0.163178	0.124295	Late_Bcell	Early_Bcell	Late	Bcell	Early	Bcell
DIPK2A	0.488821	4.49323	9.73104	0.00219262	0.00530666	0.0939063	0.042286	Late_Bcell	Early_Bcell	Late	Bcell	Early	Bcell
TMEM62	0.504803	4.62929	9.74219	0.00219598	0.00531314	0.0990924	0.0461302	Late_Bcell	Early_Bcell	Late	Bcell	Early	Bcell
ARHGAP12	0.49248	5.13901	9.78071	0.00219914	0.00531749	0.147249	0.0674013	Late_Bcell	Early_Bcell	Late	Bcell	Early	Bcell
MAN1A2	0.302588	7.25699	9.81462	0.00219895	0.00531749	0.468791	0.28652	Late_Bcell	Early_Bcell	Late	Bcell	Early	Bcell
KLHL14	0.459108	5.42047	9.79512	0.00220017	0.00531833	0.161141	0.0794464	Late_Bcell	Early_Bcell	Late	Bcell	Early	Bcell
LOC697564	-0.947741	3.20277	9.59339	0.00220248	0.00532227	0.0122245	0.0171707	Late_Bcell	Early_Bcell	Late	Bcell	Early	Bcell
ZCCHC9	-0.409586	4.89013	9.77605	0.00221272	0.00534536	0.100204	0.0791902	Late_Bcell	Early_Bcell	Late	Bcell	Early	Bcell
ZNF518B	0.425883	4.80998	9.74442	0.00221576	0.00535103	0.123541	0.0581753	Late_Bcell	Early_Bcell	Late	Bcell	Early	Bcell
IFT80	0.52822	4.389	9.69323	0.00222118	0.00536246	0.0790887	0.0384418	Late_Bcell	Early_Bcell	Late	Bcell	Early	Bcell
POLDIP3	0.396021	5.31167	9.76534	0.00222948	0.00538083	0.173921	0.0907227	Late_Bcell	Early_Bcell	Late	Bcell	Early	Bcell
SARNP	-0.213475	6.70422	9.78279	0.00223544	0.00539354	0.327098	0.249103	Late_Bcell	Early_Bcell	Late	Bcell	Early	Bcell
GSTZ1	-0.598049	4.22448	9.69413	0.00224207	0.00540787	0.0529728	0.0527934	Late_Bcell	Early_Bcell	Late	Bcell	Early	Bcell
DEGS1	-0.442733	4.68579	9.72862	0.00225068	0.00542695	0.0783478	0.0697078	Late_Bcell	Early_Bcell	Late	Bcell	Early	Bcell
HADHA	-0.279447	6.13072	9.75975	0.00226164	0.00545171	0.225042	0.177089	Late_Bcell	Early_Bcell	Late	Bcell	Early	Bcell
FBXL8	-0.522601	4.43473	9.69586	0.00226547	0.00545925	0.0644564	0.0612506	Late_Bcell	Early_Bcell	Late	Bcell	Early	Bcell
MRPL2	-0.421201	5.29059	9.7451	0.00226652	0.00546009	0.106316	0.0920041	Late_Bcell	Early_Bcell	Late	Bcell	Early	Bcell
SMCO4	-0.519255	5.12026	9.73568	0.00227179	0.00547109	0.109279	0.0978985	Late_Bcell	Early_Bcell	Late	Bcell	Early	Bcell
CHMP4B	0.341568	5.53454	9.73489	0.00227498	0.0054771	0.188924	0.0999487	Late_Bcell	Early_Bcell	Late	Bcell	Early	Bcell
KAT7	0.362949	5.43026	9.71502	0.00229326	0.00551939	0.186146	0.0986674	Late_Bcell	Early_Bcell	Late	Bcell	Early	Bcell
DNAJB14	0.375423	5.95701	9.72105	0.00230081	0.00553587	0.24449	0.134034	Late_Bcell	Early_Bcell	Late	Bcell	Early	Bcell
WDR47	0.505975	4.5195	9.63234	0.00230901	0.00555388	0.0933506	0.04408	Late_Bcell	Early_Bcell	Late	Bcell	Early	Bcell
VRK3	-0.315865	5.45084	9.68857	0.00233547	0.0056158	0.159659	0.128396	Late_Bcell	Early_Bcell	Late	Bcell	Early	Bcell
ALPK1	0.503625	4.67126	9.62131	0.00234024	0.00562551	0.0985368	0.0494618	Late_Bcell	Early_Bcell	Late	Bcell	Early	Bcell
SOX4	-0.488403	5.25544	9.67322	0.00234957	0.00564621	0.107427	0.100461	Late_Bcell	Early_Bcell	Late	Bcell	Early	Bcell
TNFRSF17	-0.925231	5.8141	9.67485	0.00235992	0.00566932	0.0398222	0.0522809	Late_Bcell	Early_Bcell	Late	Bcell	Early	Bcell
RPN2	-0.365285	7.45743	9.66788	0.00236562	0.00568128	0.354695	0.292158	Late_Bcell	Early_Bcell	Late	Bcell	Early	Bcell
HEMK1	-0.421131	4.83227	9.62023	0.00238935	0.0057365	0.106686	0.0825218	Late_Bcell	Early_Bcell	Late	Bcell	Early	Bcell
SLC18B1	0.917948	3.10977	9.46737	0.00239534	0.0057491	0.0220411	0.00640697	Late_Bcell	Early_Bcell	Late	Bcell	Early	Bcell
TRAF7	-0.28254	6.01937	9.64277	0.00239772	0.00575305	0.236711	0.179139	Late_Bcell	Early_Bcell	Late	Bcell	Early	Bcell
RC3H2	0.316886	5.84201	9.62256	0.00241589	0.00579487	0.256529	0.135059	Late_Bcell	Early_Bcell	Late	Bcell	Early	Bcell
OPTN	-0.295284	5.60323	9.61035	0.00243231	0.00583245	0.167438	0.137109	Late_Bcell	Early_Bcell	Late	Bcell	Early	Bcell
TRPM7	0.323019	6.76123	9.60925	0.00243834	0.00584512	0.387664	0.22245	Late_Bcell	Early_Bcell	Late	Bcell	Early	Bcell
LOC106999943	0.491397	5.12347	9.57143	0.0024432	0.00585497	0.0926097	0.0594567	Late_Bcell	Early_Bcell	Late	Bcell	Early	Bcell
EXOC2	0.342195	5.81493	9.59695	0.00244621	0.00586038	0.238007	0.128652	Late_Bcell	Early_Bcell	Late	Bcell	Early	Bcell
SGMS1	0.442453	5.0847	9.56622	0.0024481	0.00586311	0.133728	0.0697078	Late_Bcell	Early_Bcell	Late	Bcell	Early	Bcell
TMCO1	-0.340219	5.67541	9.59485	0.00245284	0.00587265	0.162993	0.132752	Late_Bcell	Early_Bcell	Late	Bcell	Early	Bcell
PLXNC1	0.407873	6.15293	9.59368	0.00245495	0.00587591	0.232821	0.138134	Late_Bcell	Early_Bcell	Late	Bcell	Early	Bcell
FBXW11	0.304431	6.15891	9.59215	0.00245758	0.0058804	0.295796	0.161712	Late_Bcell	Early_Bcell	Late	Bcell	Early	Bcell
MCRIP1	-0.315406	5.61673	9.58841	0.00245966	0.00588356	0.180589	0.145566	Late_Bcell	Early_Bcell	Late	Bcell	Early	Bcell
ZCRB1	-0.299982	5.97306	9.58732	0.00246516	0.00589491	0.21504	0.175551	Late_Bcell	Early_Bcell	Late	Bcell	Early	Bcell
PTPRC	0.237456	9.57091	9.58291	0.00246636	0.00589598	0.921282	0.768836	Late_Bcell	Early_Bcell	Late	Bcell	Early	Bcell
HMOX2	-0.344062	5.86793	9.58362	0.00246911	0.00589892	0.196518	0.1694	Late_Bcell	Early_Bcell	Late	Bcell	Early	Bcell
SECISBP2L	0.319868	6.76945	9.58476	0.0024685	0.00589892	0.390072	0.215274	Late_Bcell	Early_Bcell	Late	Bcell	Early	Bcell
LOC114670319	-0.592907	4.38728	9.50542	0.00249036	0.00594789	0.0668642	0.0592004	Late_Bcell	Early_Bcell	Late	Bcell	Early	Bcell
DDX24	-0.198792	7.3535	9.55902	0.00249883	0.00596629	0.479718	0.378011	Late_Bcell	Early_Bcell	Late	Bcell	Early	Bcell
SCAF8	0.322463	6.48347	9.55531	0.0025051	0.00597943	0.348583	0.201948	Late_Bcell	Early_Bcell	Late	Bcell	Early	Bcell
FAM111A	-0.297919	5.73965	9.55126	0.0025079	0.00598428	0.18596	0.148898	Late_Bcell	Early_Bcell	Late	Bcell	Early	Bcell
LYN	0.320543	9.42485	9.52479	0.00253952	0.00605788	0.894795	0.695797	Late_Bcell	Early_Bcell	Late	Bcell	Early	Bcell
DERL3	-0.662619	7.07378	9.52351	0.00254455	0.006068	0.188924	0.128908	Late_Bcell	Early_Bcell	Late	Bcell	Early	Bcell
NDUFB3	-0.555028	5.57069	9.51975	0.002547	0.00607199	0.117059	0.127114	Late_Bcell	Early_Bcell	Late	Bcell	Early	Bcell
DOCK5	1.00562	3.3618	9.34365	0.00255172	0.00608138	0.0203741	0.00948232	Late_Bcell	Early_Bcell	Late	Bcell	Early	Bcell	3
DIAPH1	0.282397	6.63884	9.50318	0.00257184	0.00612747	0.351361	0.223219	Late_Bcell	Early_Bcell	Late	Bcell	Early	Bcell
YPEL2	0.458104	5.38002	9.48171	0.00257392	0.00613054	0.186146	0.0881599	Late_Bcell	Early_Bcell	Late	Bcell	Early	Bcell
IQGAP1	0.226567	7.55847	9.49911	0.00257499	0.00613123	0.547694	0.36776	Late_Bcell	Early_Bcell	Late	Bcell	Early	Bcell
METTL16	0.37239	5.29734	9.47554	0.00257997	0.00614053	0.161697	0.0912353	Late_Bcell	Early_Bcell	Late	Bcell	Early	Bcell
RELA	-0.251914	6.19144	9.4969	0.00258047	0.00614053	0.273014	0.206561	Late_Bcell	Early_Bcell	Late	Bcell	Early	Bcell
BANK1	0.208388	9.59558	9.48906	0.00258549	0.0061506	0.915169	0.747053	Late_Bcell	Early_Bcell	Late	Bcell	Early	Bcell
ARFGEF2	0.374565	5.7727	9.46923	0.00260709	0.00620008	0.229302	0.116607	Late_Bcell	Early_Bcell	Late	Bcell	Early	Bcell
TMEM170A	-0.450733	4.84528	9.43693	0.00262188	0.00623337	0.0994629	0.0871348	Late_Bcell	Early_Bcell	Late	Bcell	Early	Bcell
ARHGEF2	0.402263	5.67886	9.45321	0.00262471	0.00623818	0.235784	0.121476	Late_Bcell	Early_Bcell	Late	Bcell	Early	Bcell
TMEM97	-0.514964	4.4636	9.40112	0.00263394	0.00625822	0.0622337	0.0602255	Late_Bcell	Early_Bcell	Late	Bcell	Early	Bcell
GFM2	0.456502	4.77284	9.39656	0.00263696	0.00626349	0.113725	0.0548437	Late_Bcell	Early_Bcell	Late	Bcell	Early	Bcell
TACO1	-0.419638	4.91424	9.42358	0.00264489	0.00627953	0.0926097	0.0835469	Late_Bcell	Early_Bcell	Late	Bcell	Early	Bcell
FOXJ3	0.371001	6.00673	9.4439	0.00264533	0.00627953	0.258196	0.13429	Late_Bcell	Early_Bcell	Late	Bcell	Early	Bcell
VPS4A	-0.28282	5.61578	9.4412	0.00264825	0.00628455	0.182626	0.141978	Late_Bcell	Early_Bcell	Late	Bcell	Early	Bcell
LOC100425060	0.51764	4.73908	9.37665	0.00265659	0.00630242	0.112058	0.0556125	Late_Bcell	Early_Bcell	Late	Bcell	Early	Bcell
LOC696076	0.430139	4.81001	9.3768	0.00266899	0.00632991	0.127987	0.0607381	Late_Bcell	Early_Bcell	Late	Bcell	Early	Bcell
MTHFS	-0.570888	3.87427	9.30401	0.00267525	0.00634139	0.0426005	0.037673	Late_Bcell	Early_Bcell	Late	Bcell	Early	Bcell
LOC106993001	0.396707	4.70476	9.36465	0.00267545	0.00634139	0.111502	0.0522809	Late_Bcell	Early_Bcell	Late	Bcell	Early	Bcell
SELENOO	0.439811	4.68737	9.36032	0.00267704	0.00634322	0.110391	0.0512558	Late_Bcell	Early_Bcell	Late	Bcell	Early	Bcell
MGMT	-0.253973	6.3364	9.4209	0.00268117	0.00635109	0.275607	0.211174	Late_Bcell	Early_Bcell	Late	Bcell	Early	Bcell
DHX40	0.386895	5.3512	9.40039	0.00268242	0.00635211	0.174292	0.0912353	Late_Bcell	Early_Bcell	Late	Bcell	Early	Bcell
ACTR10	-0.250212	6.33338	9.39297	0.00271913	0.0064371	0.287275	0.216043	Late_Bcell	Early_Bcell	Late	Bcell	Early	Bcell
ITCH	0.301965	6.46535	9.38831	0.00272458	0.00644804	0.323208	0.186571	Late_Bcell	Early_Bcell	Late	Bcell	Early	Bcell
MAMU-DMB	-0.228013	8.99242	9.38119	0.00272998	0.00645689	0.851269	0.74244	Late_Bcell	Early_Bcell	Late	Bcell	Early	Bcell
EFCAB14	0.223389	6.57085	9.38511	0.00272927	0.00645689	0.366364	0.218862	Late_Bcell	Early_Bcell	Late	Bcell	Early	Bcell
PDE8A	0.577935	4.9142	9.33399	0.00273214	0.00646005	0.115207	0.0558688	Late_Bcell	Early_Bcell	Late	Bcell	Early	Bcell
PBX3	0.394208	5.41238	9.35823	0.0027432	0.00648423	0.159104	0.0825218	Late_Bcell	Early_Bcell	Late	Bcell	Early	Bcell
MAPKAPK2	0.402214	4.97037	9.33493	0.0027443	0.00648487	0.13095	0.0676576	Late_Bcell	Early_Bcell	Late	Bcell	Early	Bcell
NFAT5	0.298071	6.72416	9.37148	0.00274797	0.00649158	0.393221	0.218862	Late_Bcell	Early_Bcell	Late	Bcell	Early	Bcell
DENND5B	0.315457	7.04058	9.36363	0.0027583	0.00651399	0.438044	0.249616	Late_Bcell	Early_Bcell	Late	Bcell	Early	Bcell
UBQLN2	0.33056	5.23031	9.33427	0.002768	0.00653493	0.161697	0.0889288	Late_Bcell	Early_Bcell	Late	Bcell	Early	Bcell
HDAC8	0.325471	5.8034	9.34385	0.00277863	0.00655803	0.204668	0.114813	Late_Bcell	Early_Bcell	Late	Bcell	Early	Bcell
FAAP20	-0.347091	5.18819	9.33363	0.00278282	0.00656594	0.124467	0.100461	Late_Bcell	Early_Bcell	Late	Bcell	Early	Bcell
ZMAT2	-0.274426	6.07435	9.34176	0.00278963	0.00658003	0.226709	0.186827	Late_Bcell	Early_Bcell	Late	Bcell	Early	Bcell
PRMT7	0.45665	4.6069	9.24679	0.00282546	0.00666251	0.098722	0.0517683	Late_Bcell	Early_Bcell	Late	Bcell	Early	Bcell
PLA2G15	-0.548535	3.86641	9.18023	0.00284982	0.00671793	0.0409335	0.0345976	Late_Bcell	Early_Bcell	Late	Bcell	Early	Bcell
EIF1AY	-0.352261	5.5553	9.29338	0.00285254	0.0067223	0.160771	0.128908	Late_Bcell	Early_Bcell	Late	Bcell	Early	Bcell
C20H16orf74	0.314564	6.71096	9.28594	0.00286902	0.00675911	0.376736	0.229882	Late_Bcell	Early_Bcell	Late	Bcell	Early	Bcell
RPL31	-0.312943	8.13738	9.28139	0.0028717	0.00676337	0.573069	0.495131	Late_Bcell	Early_Bcell	Late	Bcell	Early	Bcell
SETD5	0.313646	6.19028	9.27728	0.00287979	0.00678036	0.284868	0.163506	Late_Bcell	Early_Bcell	Late	Bcell	Early	Bcell
SENP5	0.404472	6.7143	9.27613	0.00288318	0.0067863	0.378774	0.206048	Late_Bcell	Early_Bcell	Late	Bcell	Early	Bcell
STK38	0.307792	6.35366	9.26929	0.00289259	0.0068064	0.317096	0.186315	Late_Bcell	Early_Bcell	Late	Bcell	Early	Bcell
NBEAL2	0.576651	4.06274	9.13916	0.00289659	0.00681377	0.0620485	0.0271656	Late_Bcell	Early_Bcell	Late	Bcell	Early	Bcell	3
ZZZ3	0.40893	5.34978	9.23525	0.00291521	0.00685549	0.170772	0.0838032	Late_Bcell	Early_Bcell	Late	Bcell	Early	Bcell
DDX58	0.576597	3.87735	9.10844	0.00291708	0.00685781	0.0533432	0.0233214	Late_Bcell	Early_Bcell	Late	Bcell	Early	Bcell
GFER	-0.346582	5.21133	9.23029	0.00293274	0.00689256	0.127801	0.107125	Late_Bcell	Early_Bcell	Late	Bcell	Early	Bcell
WIPF2	0.464152	4.61031	9.17297	0.00293456	0.00689476	0.100389	0.0476679	Late_Bcell	Early_Bcell	Late	Bcell	Early	Bcell
ATXN10	-0.202772	6.93256	9.23637	0.00294113	0.00690811	0.400074	0.304459	Late_Bcell	Early_Bcell	Late	Bcell	Early	Bcell
ATM	0.266676	6.51878	9.22947	0.00295194	0.00693141	0.349324	0.202973	Late_Bcell	Early_Bcell	Late	Bcell	Early	Bcell
RASSF4	-0.321413	5.9036	9.22437	0.00295886	0.00694558	0.211335	0.151973	Late_Bcell	Early_Bcell	Late	Bcell	Early	Bcell
PCGF1	-0.40575	5.0935	9.20727	0.00296197	0.00695078	0.124653	0.104305	Late_Bcell	Early_Bcell	Late	Bcell	Early	Bcell
CCDC57	-0.623426	4.46534	9.16251	0.00297911	0.0069889	0.0644564	0.0622758	Late_Bcell	Early_Bcell	Late	Bcell	Early	Bcell
MZB1	-0.708151	8.59475	9.20163	0.00298908	0.00701017	0.32469	0.243465	Late_Bcell	Early_Bcell	Late	Bcell	Early	Bcell
TUBA4A	-0.278011	6.33891	9.203	0.00299249	0.00701608	0.255232	0.197335	Late_Bcell	Early_Bcell	Late	Bcell	Early	Bcell
TSSC4	-0.376909	5.14975	9.17441	0.00301472	0.00706605	0.127061	0.10123	Late_Bcell	Early_Bcell	Late	Bcell	Early	Bcell
ALG2	-0.43885	4.86752	9.15582	0.00302557	0.00708936	0.0855714	0.0725269	Late_Bcell	Early_Bcell	Late	Bcell	Early	Bcell
AP2B1	0.280127	6.06159	9.17673	0.00302866	0.00709446	0.260604	0.155049	Late_Bcell	Early_Bcell	Late	Bcell	Early	Bcell
SLC6A6	0.455609	4.98379	9.13999	0.00302958	0.0070945	0.122245	0.0661199	Late_Bcell	Early_Bcell	Late	Bcell	Early	Bcell
MNAT1	0.352516	5.60185	9.16453	0.00303532	0.0071058	0.199852	0.108406	Late_Bcell	Early_Bcell	Late	Bcell	Early	Bcell
CLOCK	0.464626	4.67764	9.10071	0.00305348	0.00714403	0.102612	0.0499744	Late_Bcell	Early_Bcell	Late	Bcell	Early	Bcell
HSPA8	-0.332019	9.18002	9.15936	0.00305331	0.00714403	0.74699	0.697335	Late_Bcell	Early_Bcell	Late	Bcell	Early	Bcell
SYTL1	0.512693	4.27061	9.05594	0.00306039	0.00715805	0.0764956	0.0351102	Late_Bcell	Early_Bcell	Late	Bcell	Early	Bcell
RAPGEF6	0.354488	6.06877	9.14348	0.00307936	0.00720026	0.263197	0.138647	Late_Bcell	Early_Bcell	Late	Bcell	Early	Bcell
IDH3G	-0.290925	6.0124	9.1394	0.00308928	0.00722129	0.207075	0.168631	Late_Bcell	Early_Bcell	Late	Bcell	Early	Bcell
DDX18	-0.237449	6.76393	9.13846	0.00309082	0.00722271	0.352102	0.291133	Late_Bcell	Early_Bcell	Late	Bcell	Early	Bcell
NCF1	-0.235963	7.78793	9.13449	0.00309367	0.00722722	0.528061	0.426704	Late_Bcell	Early_Bcell	Late	Bcell	Early	Bcell
SLC25A20	-0.475735	4.43275	9.07231	0.00310907	0.00726101	0.0735321	0.0612506	Late_Bcell	Early_Bcell	Late	Bcell	Early	Bcell
CD151	-0.356778	5.42823	9.11878	0.00311213	0.00726598	0.152991	0.122501	Late_Bcell	Early_Bcell	Late	Bcell	Early	Bcell
RNF111	0.375913	5.20431	9.09572	0.00312031	0.00728289	0.166698	0.0768836	Late_Bcell	Early_Bcell	Late	Bcell	Early	Bcell
SCYL2	0.423033	4.75085	9.05902	0.00313247	0.0073091	0.108353	0.0556125	Late_Bcell	Early_Bcell	Late	Bcell	Early	Bcell
RALGAPB	0.442072	5.13147	9.07617	0.00314293	0.00733131	0.150954	0.0727832	Late_Bcell	Early_Bcell	Late	Bcell	Early	Bcell
LOC114676933	-1.27937	2.79508	8.90616	0.00315367	0.00734977	0.00444527	0.00768836	Late_Bcell	Early_Bcell	Late	Bcell	Early	Bcell
CMSS1	0.521345	4.69749	9.03873	0.00315194	0.00734977	0.095388	0.0512558	Late_Bcell	Early_Bcell	Late	Bcell	Early	Bcell
ASCC3	0.299765	6.17989	9.09752	0.00315365	0.00734977	0.272643	0.146848	Late_Bcell	Early_Bcell	Late	Bcell	Early	Bcell
LOC114676889	-0.431874	4.65182	9.05946	0.00315696	0.00735523	0.0831635	0.0732957	Late_Bcell	Early_Bcell	Late	Bcell	Early	Bcell
TUBGCP3	0.440363	4.72919	9.03707	0.00316297	0.00736703	0.112799	0.0540748	Late_Bcell	Early_Bcell	Late	Bcell	Early	Bcell
MCCC1	0.404767	4.60155	9.02532	0.00316702	0.00737426	0.100574	0.0504869	Late_Bcell	Early_Bcell	Late	Bcell	Early	Bcell
FKBP5	0.355214	7.54809	9.08402	0.00317492	0.00739045	0.484719	0.309585	Late_Bcell	Early_Bcell	Late	Bcell	Early	Bcell
RRP12	0.440918	4.50065	9.00903	0.00317695	0.00739298	0.0885349	0.0456176	Late_Bcell	Early_Bcell	Late	Bcell	Early	Bcell
PIEZO1	0.545264	4.38185	8.99277	0.00317839	0.00739413	0.0744582	0.0345976	Late_Bcell	Early_Bcell	Late	Bcell	Early	Bcell
LOC106993640	-0.738413	3.441	8.91479	0.00318484	0.00740692	0.0201889	0.0222963	Late_Bcell	Early_Bcell	Late	Bcell	Early	Bcell
ITPKB	0.407207	5.56642	9.05972	0.00319793	0.00743514	0.191147	0.101486	Late_Bcell	Early_Bcell	Late	Bcell	Early	Bcell	1
CAPN10	0.446047	4.62794	9.00675	0.00319893	0.00743524	0.107242	0.0509995	Late_Bcell	Early_Bcell	Late	Bcell	Early	Bcell
RNGTT	0.347678	6.09994	9.0676	0.00320043	0.00743653	0.269124	0.145566	Late_Bcell	Early_Bcell	Late	Bcell	Early	Bcell
DNMT3A	0.447217	4.71757	9.01175	0.00320314	0.0074406	0.108909	0.0545874	Late_Bcell	Early_Bcell	Late	Bcell	Early	Bcell
PIK3AP1	0.31683	7.15673	9.05217	0.00322777	0.00749558	0.491573	0.283701	Late_Bcell	Early_Bcell	Late	Bcell	Early	Bcell
MLF2	-0.253842	6.64564	9.04836	0.00323531	0.00751086	0.343026	0.264736	Late_Bcell	Early_Bcell	Late	Bcell	Early	Bcell
WDR11	0.412465	4.80583	8.9994	0.00323669	0.00751182	0.110206	0.0581753	Late_Bcell	Early_Bcell	Late	Bcell	Early	Bcell
WASHC4	0.284968	6.69812	9.03683	0.00325394	0.00754961	0.387479	0.227576	Late_Bcell	Early_Bcell	Late	Bcell	Early	Bcell
SENP2	0.280057	5.98829	9.0291	0.00326242	0.00756703	0.273014	0.153767	Late_Bcell	Early_Bcell	Late	Bcell	Early	Bcell
FBXO4	-0.464365	4.71142	8.99724	0.00326564	0.00757225	0.0837192	0.0756023	Late_Bcell	Early_Bcell	Late	Bcell	Early	Bcell
COQ10B	-0.381885	4.9545	9.00577	0.00327067	0.00758166	0.107983	0.0894413	Late_Bcell	Early_Bcell	Late	Bcell	Early	Bcell
MAMU-DOB	0.308849	7.37498	9.02321	0.00327474	0.00758883	0.531765	0.333931	Late_Bcell	Early_Bcell	Late	Bcell	Early	Bcell
MVB12B	0.648608	4.20095	8.90969	0.00328012	0.00759903	0.0707538	0.0289595	Late_Bcell	Early_Bcell	Late	Bcell	Early	Bcell
MSL2	0.485891	4.6898	8.95511	0.0032916	0.00762337	0.100019	0.051512	Late_Bcell	Early_Bcell	Late	Bcell	Early	Bcell
AIF1	-1.07446	3.27518	8.82557	0.00330536	0.00765297	0.0109279	0.0194772	Late_Bcell	Early_Bcell	Late	Bcell	Early	Bcell
QRICH1	0.358207	5.7576	8.99849	0.00330714	0.00765481	0.220226	0.121989	Late_Bcell	Early_Bcell	Late	Bcell	Early	Bcell
PTTG1	-0.685627	5.29514	8.99077	0.00331918	0.00768041	0.0470457	0.0620195	Late_Bcell	Early_Bcell	Late	Bcell	Early	Bcell
NUCB2	-0.651018	3.77909	8.86787	0.00333288	0.00770981	0.0313021	0.031266	Late_Bcell	Early_Bcell	Late	Bcell	Early	Bcell
GTF3C2	0.3347	5.22602	8.96743	0.00333435	0.00771093	0.155029	0.0830343	Late_Bcell	Early_Bcell	Late	Bcell	Early	Bcell
FTSJ1	-0.437455	5.48372	8.98153	0.00333876	0.00771884	0.11854	0.0989236	Late_Bcell	Early_Bcell	Late	Bcell	Early	Bcell
LAG3	-1.27586	2.45095	9.27685	0.0033517	0.00774188	0.000370439	0.00205023	Late_Bcell	Early_Bcell	Late	Bcell	Early	Bcell
GRK3	0.358367	6.05941	8.97717	0.00334978	0.00774188	0.251158	0.140185	Late_Bcell	Early_Bcell	Late	Bcell	Early	Bcell
RNASEH2B	-0.274859	7.2788	8.97775	0.00335083	0.00774188	0.381923	0.314454	Late_Bcell	Early_Bcell	Late	Bcell	Early	Bcell
VAMP3	0.365103	5.18096	8.95105	0.0033571	0.00775196	0.161326	0.0838032	Late_Bcell	Early_Bcell	Late	Bcell	Early	Bcell
RHEB	-0.240069	6.47325	8.97508	0.00335805	0.00775196	0.300611	0.240902	Late_Bcell	Early_Bcell	Late	Bcell	Early	Bcell
INTS9	0.423262	4.61834	8.89994	0.00337962	0.00779712	0.0957585	0.0474116	Late_Bcell	Early_Bcell	Late	Bcell	Early	Bcell
ATXN1L	0.353455	5.23574	8.94099	0.00337877	0.00779712	0.171328	0.0879036	Late_Bcell	Early_Bcell	Late	Bcell	Early	Bcell
LZIC	-0.277061	5.63177	8.95436	0.00338739	0.00781273	0.175218	0.140953	Late_Bcell	Early_Bcell	Late	Bcell	Early	Bcell
MAST3	0.380217	5.55463	8.93329	0.00341013	0.00786285	0.193369	0.104562	Late_Bcell	Early_Bcell	Late	Bcell	Early	Bcell
PNOC	-0.290812	7.16114	8.94005	0.00341593	0.0078739	0.410632	0.332137	Late_Bcell	Early_Bcell	Late	Bcell	Early	Bcell
MPP7	0.554258	5.27208	8.91414	0.003421	0.00788327	0.130209	0.0663762	Late_Bcell	Early_Bcell	Late	Bcell	Early	Bcell	1
FLYWCH2	-0.421895	4.93381	8.91378	0.00342675	0.00789418	0.104093	0.0886725	Late_Bcell	Early_Bcell	Late	Bcell	Early	Bcell
PLD4	-0.289948	6.37274	8.93198	0.0034324	0.00790486	0.263567	0.202973	Late_Bcell	Early_Bcell	Late	Bcell	Early	Bcell
SIRPA	0.870157	3.3961	8.76724	0.00344294	0.00792679	0.0292647	0.0105074	Late_Bcell	Early_Bcell	Late	Bcell	Early	Bcell
TPRKB	-0.472958	5.06997	8.90783	0.00344824	0.00793666	0.0972402	0.0896976	Late_Bcell	Early_Bcell	Late	Bcell	Early	Bcell
SGK1	-0.677473	3.51712	8.7694	0.00345166	0.00794217	0.0216707	0.0238339	Late_Bcell	Early_Bcell	Late	Bcell	Early	Bcell
MAGEF1	-0.509809	4.50084	8.86825	0.00346316	0.00796628	0.0761252	0.0638134	Late_Bcell	Early_Bcell	Late	Bcell	Early	Bcell
DUSP23	-0.284629	5.57598	8.90727	0.00346812	0.00797534	0.17744	0.13429	Late_Bcell	Early_Bcell	Late	Bcell	Early	Bcell
EXOSC1	-0.384264	5.19108	8.89741	0.00347175	0.00798134	0.129839	0.10328	Late_Bcell	Early_Bcell	Late	Bcell	Early	Bcell
SMPD1	-0.364988	5.153	8.89401	0.00347563	0.00798791	0.129654	0.103793	Late_Bcell	Early_Bcell	Late	Bcell	Early	Bcell
CBFB	0.315029	5.5804	8.89548	0.00347893	0.00799313	0.204668	0.113019	Late_Bcell	Early_Bcell	Late	Bcell	Early	Bcell
TOPBP1	0.3182	5.87694	8.89637	0.00348699	0.0080093	0.218374	0.120964	Late_Bcell	Early_Bcell	Late	Bcell	Early	Bcell
AGGF1	-0.278802	5.9274	8.89465	0.0034963	0.00802832	0.209483	0.162481	Late_Bcell	Early_Bcell	Late	Bcell	Early	Bcell
CAMKMT	0.346655	6.09905	8.8907	0.00350083	0.00803634	0.239674	0.134546	Late_Bcell	Early_Bcell	Late	Bcell	Early	Bcell
NCKAP5	0.68226	4.30097	8.78721	0.00350992	0.00805484	0.0570476	0.0251153	Late_Bcell	Early_Bcell	Late	Bcell	Early	Bcell
LOC106998938	0.605414	4.02876	8.76294	0.00351428	0.0080601	0.0605668	0.0253716	Late_Bcell	Early_Bcell	Late	Bcell	Early	Bcell
DPY19L3	0.525666	4.36644	8.79775	0.00351325	0.0080601	0.083534	0.0366479	Late_Bcell	Early_Bcell	Late	Bcell	Early	Bcell
ZFC3H1	0.276072	7.07584	8.88274	0.00351751	0.00806515	0.485275	0.285751	Late_Bcell	Early_Bcell	Late	Bcell	Early	Bcell
LOC706608	-0.3758	6.74641	8.88107	0.00352132	0.00807151	0.276533	0.236033	Late_Bcell	Early_Bcell	Late	Bcell	Early	Bcell
SPTBN1	0.309809	6.78104	8.87649	0.00352944	0.00808773	0.351917	0.211686	Late_Bcell	Early_Bcell	Late	Bcell	Early	Bcell
TRMT2A	0.401547	4.89024	8.83362	0.00353334	0.00809429	0.134099	0.0638134	Late_Bcell	Early_Bcell	Late	Bcell	Early	Bcell
ATG2B	0.472785	4.70212	8.81691	0.00353537	0.00809657	0.108724	0.0540748	Late_Bcell	Early_Bcell	Late	Bcell	Early	Bcell
HELZ	0.309118	6.04569	8.87	0.00353737	0.00809876	0.256344	0.153767	Late_Bcell	Early_Bcell	Late	Bcell	Early	Bcell
FOXRED1	-0.267414	5.71921	8.86275	0.00355032	0.00812448	0.178552	0.144285	Late_Bcell	Early_Bcell	Late	Bcell	Early	Bcell
CSNK1D	0.235479	6.02515	8.86277	0.00355068	0.00812448	0.26616	0.155561	Late_Bcell	Early_Bcell	Late	Bcell	Early	Bcell
ACADS	0.501611	4.29175	8.77023	0.00355257	0.00812641	0.0790887	0.0356228	Late_Bcell	Early_Bcell	Late	Bcell	Early	Bcell
PRMT3	0.38288	5.26991	8.84122	0.00355655	0.00813312	0.163364	0.0873911	Late_Bcell	Early_Bcell	Late	Bcell	Early	Bcell
AHSA1	-0.399989	5.74864	8.83863	0.00359575	0.00822037	0.17707	0.147104	Late_Bcell	Early_Bcell	Late	Bcell	Early	Bcell
C6H5orf56	0.385329	5.42945	8.81993	0.00360623	0.00824192	0.165957	0.0927729	Late_Bcell	Early_Bcell	Late	Bcell	Early	Bcell
USPL1	0.422205	4.79752	8.77491	0.00362787	0.00828892	0.122245	0.0586879	Late_Bcell	Early_Bcell	Late	Bcell	Early	Bcell
MARCH3	0.486101	5.99094	8.81112	0.00364153	0.0083177	0.246342	0.121989	Late_Bcell	Early_Bcell	Late	Bcell	Early	Bcell
RAB29	-0.329144	5.40194	8.8047	0.00364855	0.0083313	0.153362	0.122245	Late_Bcell	Early_Bcell	Late	Bcell	Early	Bcell
SREK1IP1	-0.320368	5.9072	8.80709	0.00365533	0.00834433	0.208001	0.161456	Late_Bcell	Early_Bcell	Late	Bcell	Early	Bcell
GTF2F2	-0.3038	5.47701	8.79211	0.00367427	0.00838513	0.15651	0.125577	Late_Bcell	Early_Bcell	Late	Bcell	Early	Bcell
KPNA1	0.320574	5.52409	8.78614	0.00367552	0.00838553	0.19837	0.106356	Late_Bcell	Early_Bcell	Late	Bcell	Early	Bcell
SLC35B1	-0.490233	5.67817	8.78509	0.00369425	0.00842579	0.122245	0.102255	Late_Bcell	Early_Bcell	Late	Bcell	Early	Bcell
FUCA1	-0.391723	5.31899	8.77175	0.00370805	0.00845479	0.11428	0.0984111	Late_Bcell	Early_Bcell	Late	Bcell	Early	Bcell
CNR2	0.376107	5.57824	8.76452	0.0037172	0.00847274	0.206149	0.0999487	Late_Bcell	Early_Bcell	Late	Bcell	Early	Bcell
OGA	0.287639	7.44185	8.77292	0.0037181	0.00847274	0.517318	0.322142	Late_Bcell	Early_Bcell	Late	Bcell	Early	Bcell
REV1	0.380754	4.85103	8.73191	0.00371927	0.00847293	0.119467	0.0599692	Late_Bcell	Early_Bcell	Late	Bcell	Early	Bcell
LOC114670320	-0.425532	4.51682	8.72402	0.00372892	0.00849243	0.0789035	0.0627883	Late_Bcell	Early_Bcell	Late	Bcell	Early	Bcell
RHOB	-0.306364	6.53549	8.76462	0.00373668	0.00850764	0.264864	0.217581	Late_Bcell	Early_Bcell	Late	Bcell	Early	Bcell
NDUFA9	-0.271601	6.41904	8.75131	0.00376225	0.00856334	0.258011	0.214249	Late_Bcell	Early_Bcell	Late	Bcell	Early	Bcell
LOC699543	-1.01395	2.89647	8.5629	0.00376441	0.00856575	0.0057418	0.00820092	Late_Bcell	Early_Bcell	Late	Bcell	Early	Bcell
ARHGEF18	0.298988	7.40505	8.72495	0.00381013	0.00866727	0.492869	0.306253	Late_Bcell	Early_Bcell	Late	Bcell	Early	Bcell
GSTT2B	-0.445048	5.66526	8.72111	0.00381596	0.008678	0.148731	0.140441	Late_Bcell	Early_Bcell	Late	Bcell	Early	Bcell
COL4A3BP	0.33299	6.34663	8.72001	0.00382082	0.00868651	0.31228	0.170169	Late_Bcell	Early_Bcell	Late	Bcell	Early	Bcell
EIF2B4	-0.382899	4.81731	8.68517	0.00383976	0.00872702	0.0952028	0.0797027	Late_Bcell	Early_Bcell	Late	Bcell	Early	Bcell
NCK1	-0.295838	5.53608	8.70412	0.00384477	0.00873588	0.174477	0.133778	Late_Bcell	Early_Bcell	Late	Bcell	Early	Bcell
CCT6A	-0.214003	7.63758	8.70527	0.00384713	0.00873868	0.52769	0.42286	Late_Bcell	Early_Bcell	Late	Bcell	Early	Bcell
LOC114679526	-0.909531	2.92497	8.52049	0.00385035	0.0087417	0.00907575	0.00999487	Late_Bcell	Early_Bcell	Late	Bcell	Early	Bcell
TPD52	-0.247631	6.8354	8.70504	0.0038507	0.0087417	0.326542	0.264736	Late_Bcell	Early_Bcell	Late	Bcell	Early	Bcell
PIP5K1A	0.394018	5.18257	8.65139	0.00391131	0.00887671	0.155214	0.078165	Late_Bcell	Early_Bcell	Late	Bcell	Early	Bcell
CYB5R4	0.273133	6.28539	8.67215	0.00391499	0.00888249	0.295796	0.185033	Late_Bcell	Early_Bcell	Late	Bcell	Early	Bcell
XRN2	-0.216654	6.68437	8.67185	0.0039169	0.00888423	0.337285	0.263967	Late_Bcell	Early_Bcell	Late	Bcell	Early	Bcell
CD1C	-0.354712	9.0129	8.66717	0.00392018	0.00888908	0.690869	0.599692	Late_Bcell	Early_Bcell	Late	Bcell	Early	Bcell
ATP8B4	0.752138	3.85718	8.53282	0.00392881	0.0089056	0.0331543	0.0158893	Late_Bcell	Early_Bcell	Late	Bcell	Early	Bcell
IL10RB	-0.247858	6.86901	8.66508	0.00392975	0.0089056	0.355807	0.297027	Late_Bcell	Early_Bcell	Late	Bcell	Early	Bcell
ZNF292	0.251853	7.28922	8.66114	0.00393639	0.00891807	0.467494	0.29959	Late_Bcell	Early_Bcell	Late	Bcell	Early	Bcell
PIKFYVE	0.313966	6.87267	8.65733	0.00394547	0.00893603	0.401556	0.241158	Late_Bcell	Early_Bcell	Late	Bcell	Early	Bcell
VPS50	0.460044	4.51027	8.58024	0.0039641	0.00897563	0.0892758	0.0438237	Late_Bcell	Early_Bcell	Late	Bcell	Early	Bcell
NUBPL	0.42841	5.03113	8.61418	0.00397021	0.00898684	0.122615	0.0630446	Late_Bcell	Early_Bcell	Late	Bcell	Early	Bcell
UTP23	-0.327336	5.35778	8.63409	0.00397846	0.00900291	0.130024	0.1102	Late_Bcell	Early_Bcell	Late	Bcell	Early	Bcell
TOM1L2	0.467295	4.33535	8.54622	0.00400197	0.0090535	0.0813114	0.0381855	Late_Bcell	Early_Bcell	Late	Bcell	Early	Bcell
DGCR6	-0.408484	4.81313	8.60039	0.00400954	0.00906799	0.0939063	0.0812404	Late_Bcell	Early_Bcell	Late	Bcell	Early	Bcell
FYN	0.644724	4.39644	8.53862	0.00401443	0.0090764	0.0757548	0.0325474	Late_Bcell	Early_Bcell	Late	Bcell	Early	Bcell	1
APBB1	0.568664	4.30084	8.53062	0.00401894	0.00908397	0.081867	0.0366479	Late_Bcell	Early_Bcell	Late	Bcell	Early	Bcell
PKN2	0.269676	6.62113	8.61703	0.00402767	0.00910107	0.348583	0.215787	Late_Bcell	Early_Bcell	Late	Bcell	Early	Bcell
LOC106992303	1.04405	4.54721	8.52999	0.00402997	0.00910111	0.0709391	0.0328037	Late_Bcell	Early_Bcell	Late	Bcell	Early	Bcell
CD59	-0.662256	5.36793	8.61095	0.00403002	0.00910111	0.0661234	0.0645823	Late_Bcell	Early_Bcell	Late	Bcell	Early	Bcell
MSMO1	-0.375762	4.8891	8.59081	0.0040368	0.00911377	0.0942767	0.0855971	Late_Bcell	Early_Bcell	Late	Bcell	Early	Bcell
NOTCH1	0.670681	3.57777	8.46638	0.00403858	0.00911515	0.0377848	0.0153767	Late_Bcell	Early_Bcell	Late	Bcell	Early	Bcell
NUP214	0.290659	6.04541	8.60847	0.0040413	0.00911865	0.258937	0.149667	Late_Bcell	Early_Bcell	Late	Bcell	Early	Bcell
CHMP6	0.379162	5.44672	8.59441	0.00404722	0.00912937	0.201334	0.0937981	Late_Bcell	Early_Bcell	Late	Bcell	Early	Bcell	2
CNOT4	0.233587	6.47412	8.6062	0.00404989	0.00913274	0.351176	0.210917	Late_Bcell	Early_Bcell	Late	Bcell	Early	Bcell
PBLD	0.376334	4.68827	8.55079	0.00405924	0.00915118	0.107983	0.0553562	Late_Bcell	Early_Bcell	Late	Bcell	Early	Bcell
SQOR	-0.546268	4.24541	8.53236	0.00407218	0.0091777	0.0598259	0.0497181	Late_Bcell	Early_Bcell	Late	Bcell	Early	Bcell
NCBP1	0.332336	5.25007	8.57252	0.00408082	0.00919452	0.15188	0.0850846	Late_Bcell	Early_Bcell	Late	Bcell	Early	Bcell
BAG1	-0.302547	5.76001	8.58606	0.0040887	0.00920962	0.186701	0.146335	Late_Bcell	Early_Bcell	Late	Bcell	Early	Bcell
KIAA1328	0.342264	6.05687	8.58371	0.00409234	0.00921515	0.249491	0.133521	Late_Bcell	Early_Bcell	Late	Bcell	Early	Bcell
MCEE	-0.314978	5.75213	8.58358	0.00409376	0.00921569	0.175773	0.147873	Late_Bcell	Early_Bcell	Late	Bcell	Early	Bcell
TMEM107	-0.302312	5.45983	8.56771	0.00411922	0.00927033	0.162067	0.128652	Late_Bcell	Early_Bcell	Late	Bcell	Early	Bcell
SCAMP3	-0.334747	5.62202	8.5638	0.00413282	0.00929825	0.165957	0.129677	Late_Bcell	Early_Bcell	Late	Bcell	Early	Bcell
CASP3	-0.341109	6.39821	8.55003	0.00416874	0.00937637	0.190035	0.184008	Late_Bcell	Early_Bcell	Late	Bcell	Early	Bcell
CNOT6L	0.368688	6.31503	8.54641	0.00417401	0.0093855	0.305056	0.164018	Late_Bcell	Early_Bcell	Late	Bcell	Early	Bcell
LOC705607	-0.443406	4.83507	8.50606	0.00421246	0.00946923	0.101871	0.0812404	Late_Bcell	Early_Bcell	Late	Bcell	Early	Bcell
CISD1	-0.442577	5.20698	8.51099	0.00423104	0.00950648	0.102797	0.0881599	Late_Bcell	Early_Bcell	Late	Bcell	Early	Bcell
LCMT1	-0.322978	5.15893	8.50831	0.00423147	0.00950648	0.123356	0.0996925	Late_Bcell	Early_Bcell	Late	Bcell	Early	Bcell
HNRNPH3	-0.19716	7.19894	8.51747	0.00423567	0.00951318	0.443786	0.354177	Late_Bcell	Early_Bcell	Late	Bcell	Early	Bcell
SKIL	0.534466	4.80537	8.46803	0.00424505	0.0095315	0.107613	0.0543311	Late_Bcell	Early_Bcell	Late	Bcell	Early	Bcell
LTA4H	-0.370886	4.79979	8.48655	0.00424975	0.00953656	0.0898315	0.0750897	Late_Bcell	Early_Bcell	Late	Bcell	Early	Bcell
MRPL17	-0.354348	5.72445	8.51067	0.00424881	0.00953656	0.157622	0.139159	Late_Bcell	Early_Bcell	Late	Bcell	Early	Bcell
GALNT7	0.373149	5.19947	8.48711	0.00425782	0.00955193	0.131876	0.0750897	Late_Bcell	Early_Bcell	Late	Bcell	Early	Bcell
CKLF	-0.528673	5.59856	8.50463	0.00426074	0.00955573	0.104649	0.0963608	Late_Bcell	Early_Bcell	Late	Bcell	Early	Bcell
IFFO1	0.443704	4.80494	8.45394	0.00428045	0.00959717	0.12669	0.0617632	Late_Bcell	Early_Bcell	Late	Bcell	Early	Bcell
RAF1	0.277246	6.08009	8.49419	0.00428478	0.00960412	0.280978	0.157355	Late_Bcell	Early_Bcell	Late	Bcell	Early	Bcell
CBL	0.363164	5.44306	8.46684	0.00432089	0.00968228	0.184293	0.0976422	Late_Bcell	Early_Bcell	Late	Bcell	Early	Bcell
SLC15A3	0.411776	5.3193	8.45108	0.00434545	0.00973451	0.170031	0.0902101	Late_Bcell	Early_Bcell	Late	Bcell	Early	Bcell
CHKB	0.373872	5.51927	8.4557	0.00434957	0.00974094	0.211521	0.103537	Late_Bcell	Early_Bcell	Late	Bcell	Early	Bcell
EIPR1	-0.278799	5.81454	8.46166	0.00435764	0.00975342	0.208928	0.157099	Late_Bcell	Early_Bcell	Late	Bcell	Early	Bcell
DNAJC8	-0.232096	6.42402	8.46342	0.00435714	0.00975342	0.281904	0.226294	Late_Bcell	Early_Bcell	Late	Bcell	Early	Bcell
LOC716866	-1.25588	2.45136	8.71737	0.00438724	0.00981684	0.000370439	0.00179395	Late_Bcell	Early_Bcell	Late	Bcell	Early	Bcell
DAAM1	0.437631	4.78223	8.40423	0.00438897	0.0098179	0.0909428	0.0525372	Late_Bcell	Early_Bcell	Late	Bcell	Early	Bcell
TNFRSF10D	0.582011	4.74608	8.39496	0.00439372	0.00982513	0.105946	0.0476679	Late_Bcell	Early_Bcell	Late	Bcell	Early	Bcell
LOC695047	0.407721	4.80934	8.40456	0.00439472	0.00982513	0.108353	0.0574065	Late_Bcell	Early_Bcell	Late	Bcell	Early	Bcell
POM121C	0.391219	4.95676	8.41191	0.00439786	0.00982933	0.132061	0.0617632	Late_Bcell	Early_Bcell	Late	Bcell	Early	Bcell
PDAP1	-0.27773	6.19064	8.44345	0.00440177	0.00983525	0.231154	0.194259	Late_Bcell	Early_Bcell	Late	Bcell	Early	Bcell
MRM3	-0.366272	4.96095	8.42245	0.0044072	0.00984456	0.110946	0.0930292	Late_Bcell	Early_Bcell	Late	Bcell	Early	Bcell
ARL1	-0.408525	5.12426	8.42699	0.00441073	0.00984961	0.102426	0.089185	Late_Bcell	Early_Bcell	Late	Bcell	Early	Bcell
UBXN6	-0.356657	4.99396	8.42086	0.00441382	0.0098537	0.115392	0.0884162	Late_Bcell	Early_Bcell	Late	Bcell	Early	Bcell
ARMC8	0.269654	6.11167	8.43197	0.00442394	0.00987347	0.274495	0.15633	Late_Bcell	Early_Bcell	Late	Bcell	Early	Bcell
HMG20A	0.455371	4.58885	8.37268	0.0044273	0.00987813	0.0990924	0.0499744	Late_Bcell	Early_Bcell	Late	Bcell	Early	Bcell
ATP6AP2	-0.293951	5.98599	8.42815	0.0044352	0.00989292	0.233377	0.189134	Late_Bcell	Early_Bcell	Late	Bcell	Early	Bcell
RBM3	-0.24668	8.02417	8.41982	0.0044496	0.00992221	0.572143	0.480267	Late_Bcell	Early_Bcell	Late	Bcell	Early	Bcell
CCNG2	0.372289	5.61096	8.41059	0.00445598	0.00993361	0.198555	0.11225	Late_Bcell	Early_Bcell	Late	Bcell	Early	Bcell
LPIN2	0.423154	5.4155	8.40194	0.0044628	0.00994596	0.188739	0.0948232	Late_Bcell	Early_Bcell	Late	Bcell	Early	Bcell
DCAF1	0.376428	5.10947	8.38939	0.00446741	0.00995339	0.144286	0.0732957	Late_Bcell	Early_Bcell	Late	Bcell	Early	Bcell
SWT1	0.390412	4.72432	8.36652	0.0044707	0.00995788	0.104279	0.053306	Late_Bcell	Early_Bcell	Late	Bcell	Early	Bcell
VPS52	0.394172	4.81584	8.37091	0.00447336	0.00996096	0.12669	0.0581753	Late_Bcell	Early_Bcell	Late	Bcell	Early	Bcell
P4HB	-0.424402	7.52286	8.39458	0.00450892	0.0100373	0.328765	0.290108	Late_Bcell	Early_Bcell	Late	Bcell	Early	Bcell
TNS3	0.474391	4.92038	8.35776	0.00451466	0.0100472	0.103538	0.0558688	Late_Bcell	Early_Bcell	Late	Bcell	Early	Bcell
GK5	1.01043	2.73719	8.28356	0.00452492	0.0100671	0.00907575	0.00256279	Late_Bcell	Early_Bcell	Late	Bcell	Early	Bcell	3
FCGR3	-1.05742	3.04736	8.21562	0.00452795	0.010071	0.00722356	0.0138391	Late_Bcell	Early_Bcell	Late	Bcell	Early	Bcell
PSTPIP1	-0.319387	6.53536	8.38317	0.0045396	0.0100896	0.295981	0.237827	Late_Bcell	Early_Bcell	Late	Bcell	Early	Bcell
CHORDC1	0.3193	5.80381	8.378	0.00454019	0.0100896	0.23634	0.126858	Late_Bcell	Early_Bcell	Late	Bcell	Early	Bcell
SNX8	-0.314951	6.09364	8.38336	0.00453895	0.0100896	0.228376	0.186058	Late_Bcell	Early_Bcell	Late	Bcell	Early	Bcell
MCM3AP	0.292058	5.54799	8.373	0.00454191	0.0100906	0.203927	0.111481	Late_Bcell	Early_Bcell	Late	Bcell	Early	Bcell
ELAC1	-0.465742	4.46609	8.33129	0.00455861	0.0101202	0.0694573	0.0602255	Late_Bcell	Early_Bcell	Late	Bcell	Early	Bcell
ZFX	0.377314	5.22467	8.3557	0.00455696	0.0101202	0.160585	0.0858534	Late_Bcell	Early_Bcell	Late	Bcell	Early	Bcell
BORCS5	0.348043	7.13804	8.37396	0.00455916	0.0101202	0.424523	0.269093	Late_Bcell	Early_Bcell	Late	Bcell	Early	Bcell
POLR2H	-0.375163	5.61413	8.36817	0.0045679	0.0101339	0.153547	0.132496	Late_Bcell	Early_Bcell	Late	Bcell	Early	Bcell
CAND1	0.237883	6.39559	8.37064	0.00456772	0.0101339	0.332839	0.192209	Late_Bcell	Early_Bcell	Late	Bcell	Early	Bcell
C1QBP	-0.356202	7.25648	8.36038	0.00458974	0.0101794	0.313577	0.281907	Late_Bcell	Early_Bcell	Late	Bcell	Early	Bcell
LOC708683	0.337151	5.66009	8.35317	0.0045926	0.0101829	0.216522	0.115069	Late_Bcell	Early_Bcell	Late	Bcell	Early	Bcell
GPHN	0.443798	6.10781	8.34719	0.00461829	0.0102325	0.235229	0.113532	Late_Bcell	Early_Bcell	Late	Bcell	Early	Bcell
SLC25A32	0.390655	4.69882	8.30157	0.00461884	0.0102325	0.103167	0.0525372	Late_Bcell	Early_Bcell	Late	Bcell	Early	Bcell
GALK2	0.340316	4.85221	8.31284	0.00461893	0.0102325	0.106316	0.0617632	Late_Bcell	Early_Bcell	Late	Bcell	Early	Bcell
FTL	-0.490657	10.308	8.34464	0.00462244	0.0102345	0.751991	0.795489	Late_Bcell	Early_Bcell	Late	Bcell	Early	Bcell
FHOD1	0.381954	5.0949	8.32248	0.00462231	0.0102345	0.145027	0.0784213	Late_Bcell	Early_Bcell	Late	Bcell	Early	Bcell
LOC703451	0.378133	5.10393	8.32259	0.00462386	0.0102347	0.16003	0.0776525	Late_Bcell	Early_Bcell	Late	Bcell	Early	Bcell
MRPS10	-0.270638	5.5264	8.34115	0.00462764	0.0102402	0.161326	0.126089	Late_Bcell	Early_Bcell	Late	Bcell	Early	Bcell
HACE1	0.542712	4.26389	8.25144	0.00464445	0.0102745	0.0751991	0.0335725	Late_Bcell	Early_Bcell	Late	Bcell	Early	Bcell
PWP1	-0.219843	6.26902	8.33533	0.00465228	0.0102888	0.272087	0.20041	Late_Bcell	Early_Bcell	Late	Bcell	Early	Bcell
FAM172A	0.3191	6.97088	8.33299	0.00465642	0.0102951	0.443601	0.252691	Late_Bcell	Early_Bcell	Late	Bcell	Early	Bcell
PPP4R3A	0.352359	5.65524	8.32551	0.00465803	0.0102957	0.205038	0.10815	Late_Bcell	Early_Bcell	Late	Bcell	Early	Bcell
LOC694533	0.414536	4.81237	8.28645	0.00467075	0.0103209	0.119652	0.0592004	Late_Bcell	Early_Bcell	Late	Bcell	Early	Bcell
DTYMK	-0.463393	5.00707	8.31044	0.00467447	0.0103262	0.0796444	0.0835469	Late_Bcell	Early_Bcell	Late	Bcell	Early	Bcell
NCR3	-0.550029	4.14382	8.25412	0.00467954	0.0103345	0.0529728	0.0479241	Late_Bcell	Early_Bcell	Late	Bcell	Early	Bcell
MTM1	0.446689	4.59305	8.26505	0.00468384	0.0103411	0.102612	0.0492055	Late_Bcell	Early_Bcell	Late	Bcell	Early	Bcell
WBP1	-0.326127	5.79886	8.31816	0.00469007	0.0103519	0.190406	0.149411	Late_Bcell	Early_Bcell	Late	Bcell	Early	Bcell
EDEM1	0.479	5.5498	8.29856	0.00471314	0.0103999	0.144842	0.0766274	Late_Bcell	Early_Bcell	Late	Bcell	Early	Bcell
TMEM18	-0.344547	5.48594	8.29592	0.00473565	0.0104466	0.140767	0.124808	Late_Bcell	Early_Bcell	Late	Bcell	Early	Bcell
ATRN	0.466778	4.73532	8.25253	0.00473708	0.0104468	0.107427	0.0499744	Late_Bcell	Early_Bcell	Late	Bcell	Early	Bcell
MFSD8	0.482232	4.62572	8.24117	0.00474535	0.0104621	0.102426	0.0484367	Late_Bcell	Early_Bcell	Late	Bcell	Early	Bcell	2
OXCT1	0.316163	5.59933	8.2876	0.00474748	0.0104638	0.171698	0.104049	Late_Bcell	Early_Bcell	Late	Bcell	Early	Bcell
CD28	-1.15291	2.9488	8.12312	0.00475216	0.0104711	0.00629746	0.0097386	Late_Bcell	Early_Bcell	Late	Bcell	Early	Bcell
LOC699375	0.585186	4.95225	8.25447	0.00475559	0.0104757	0.142063	0.0586879	Late_Bcell	Early_Bcell	Late	Bcell	Early	Bcell
RAB32	0.563304	4.41872	8.21669	0.00475828	0.0104787	0.0900167	0.0407483	Late_Bcell	Early_Bcell	Late	Bcell	Early	Bcell
CAMP	-1.09569	2.71718	8.13907	0.00476094	0.010479	0.00463049	0.00743209	Late_Bcell	Early_Bcell	Late	Bcell	Early	Bcell
RPL35A	-0.56769	10.0256	8.28654	0.0047623	0.010479	0.798666	0.805741	Late_Bcell	Early_Bcell	Late	Bcell	Early	Bcell
PITRM1	0.364712	4.89599	8.25522	0.00476244	0.010479	0.117614	0.062532	Late_Bcell	Early_Bcell	Late	Bcell	Early	Bcell
CCT7	-0.330299	6.85447	8.28856	0.00476387	0.0104792	0.322467	0.262942	Late_Bcell	Early_Bcell	Late	Bcell	Early	Bcell
CA6	-1.09705	2.83978	8.11639	0.00478033	0.0105124	0.00500093	0.00896976	Late_Bcell	Early_Bcell	Late	Bcell	Early	Bcell
UQCRC1	-0.266028	7.23526	8.28034	0.0047822	0.0105136	0.408224	0.319067	Late_Bcell	Early_Bcell	Late	Bcell	Early	Bcell
GOLGA4	0.235909	6.9557	8.27612	0.0047942	0.010537	0.403593	0.259867	Late_Bcell	Early_Bcell	Late	Bcell	Early	Bcell
TOMM5	-0.407209	5.76661	8.26935	0.00480915	0.0105668	0.156325	0.140185	Late_Bcell	Early_Bcell	Late	Bcell	Early	Bcell
TNNI2	-0.430508	6.06027	8.26349	0.00482683	0.0106027	0.175032	0.145823	Late_Bcell	Early_Bcell	Late	Bcell	Early	Bcell
ICAM3	-0.253267	6.16153	8.26252	0.00482902	0.0106045	0.247083	0.200923	Late_Bcell	Early_Bcell	Late	Bcell	Early	Bcell
C1H1orf50	-0.371877	4.75829	8.23455	0.00483192	0.0106079	0.100019	0.075346	Late_Bcell	Early_Bcell	Late	Bcell	Early	Bcell
URM1	-0.244748	5.94466	8.25325	0.0048503	0.0106453	0.22819	0.179651	Late_Bcell	Early_Bcell	Late	Bcell	Early	Bcell
CD2BP2	-0.283577	5.84674	8.25167	0.00485322	0.0106487	0.19448	0.157099	Late_Bcell	Early_Bcell	Late	Bcell	Early	Bcell
MINDY2	-0.313278	5.51345	8.24495	0.00486186	0.0106646	0.158918	0.129933	Late_Bcell	Early_Bcell	Late	Bcell	Early	Bcell
CKAP4	-0.800277	4.03688	8.1693	0.00487278	0.0106856	0.0274125	0.0287032	Late_Bcell	Early_Bcell	Late	Bcell	Early	Bcell
PHRF1	0.357299	5.04746	8.21498	0.00488198	0.0107028	0.135951	0.0766274	Late_Bcell	Early_Bcell	Late	Bcell	Early	Bcell
EML4	0.275435	8.33157	8.2378	0.00488454	0.0107054	0.707909	0.485905	Late_Bcell	Early_Bcell	Late	Bcell	Early	Bcell
GUF1	0.415338	4.65533	8.1838	0.00489995	0.0107361	0.0974254	0.0522809	Late_Bcell	Early_Bcell	Late	Bcell	Early	Bcell
PHKG2	-0.259307	5.75529	8.22899	0.00490824	0.0107512	0.208372	0.15428	Late_Bcell	Early_Bcell	Late	Bcell	Early	Bcell
ADH5	-0.291112	5.92669	8.22724	0.00491558	0.0107643	0.205594	0.167094	Late_Bcell	Early_Bcell	Late	Bcell	Early	Bcell
WWOX	0.356013	6.45488	8.22359	0.00492524	0.0107824	0.271161	0.155818	Late_Bcell	Early_Bcell	Late	Bcell	Early	Bcell
TOR3A	-0.408815	5.04249	8.20655	0.00493409	0.0107988	0.111873	0.0920041	Late_Bcell	Early_Bcell	Late	Bcell	Early	Bcell
DNAJC19	-0.321747	6.08669	8.21765	0.0049414	0.0108117	0.230228	0.188109	Late_Bcell	Early_Bcell	Late	Bcell	Early	Bcell
LOC106997907	-0.317669	5.55738	8.21286	0.00494449	0.0108155	0.180404	0.139159	Late_Bcell	Early_Bcell	Late	Bcell	Early	Bcell
MYL9	-0.528313	4.74463	8.17461	0.00498882	0.0109094	0.0727913	0.070733	Late_Bcell	Early_Bcell	Late	Bcell	Early	Bcell
PIP5K1B	0.331217	6.51845	8.1898	0.00501178	0.0109565	0.305242	0.182983	Late_Bcell	Early_Bcell	Late	Bcell	Early	Bcell
CYC1	-0.269171	7.52943	8.1865	0.00501692	0.0109647	0.463234	0.362635	Late_Bcell	Early_Bcell	Late	Bcell	Early	Bcell
TTC17	0.286556	6.53663	8.17836	0.00504151	0.0110153	0.347287	0.200154	Late_Bcell	Early_Bcell	Late	Bcell	Early	Bcell
DNAJC4	-0.383499	4.65986	8.14555	0.00504652	0.0110232	0.0859418	0.0684264	Late_Bcell	Early_Bcell	Late	Bcell	Early	Bcell
MOV10	0.503722	4.19595	8.07815	0.00507357	0.0110792	0.0674199	0.0335725	Late_Bcell	Early_Bcell	Late	Bcell	Early	Bcell
ARHGAP9	0.286121	5.72109	8.15915	0.00507794	0.0110856	0.233006	0.125064	Late_Bcell	Early_Bcell	Late	Bcell	Early	Bcell
PSMC6	-0.280658	6.03779	8.15815	0.00509426	0.0111171	0.196333	0.161968	Late_Bcell	Early_Bcell	Late	Bcell	Early	Bcell
HIF1A	0.275478	6.18684	8.15694	0.0050952	0.0111171	0.280608	0.161199	Late_Bcell	Early_Bcell	Late	Bcell	Early	Bcell
SAP30BP	0.310683	6.02703	8.15375	0.00510058	0.0111257	0.281534	0.158893	Late_Bcell	Early_Bcell	Late	Bcell	Early	Bcell
DBN1	-0.701729	3.22474	8.00026	0.00510996	0.011143	0.0146323	0.0158893	Late_Bcell	Early_Bcell	Late	Bcell	Early	Bcell
LDLRAP1	-0.582764	3.80735	8.05161	0.005115	0.0111509	0.03797	0.0333162	Late_Bcell	Early_Bcell	Late	Bcell	Early	Bcell
ARNT	0.438683	4.75766	8.08968	0.00516087	0.0112478	0.112243	0.0520246	Late_Bcell	Early_Bcell	Late	Bcell	Early	Bcell
MRPL16	-0.248983	6.07826	8.10919	0.00522433	0.0113829	0.246157	0.182983	Late_Bcell	Early_Bcell	Late	Bcell	Early	Bcell
CD72	0.374936	6.65407	8.10415	0.00523757	0.0114085	0.331728	0.200666	Late_Bcell	Early_Bcell	Late	Bcell	Early	Bcell
STXBP2	-0.214771	6.43369	8.09746	0.00525669	0.011447	0.313577	0.232701	Late_Bcell	Early_Bcell	Late	Bcell	Early	Bcell
KLHDC4	-0.345594	5.09403	8.08293	0.00526087	0.0114497	0.117244	0.0927729	Late_Bcell	Early_Bcell	Late	Bcell	Early	Bcell
MAP3K7	-0.248064	6.02871	8.09568	0.00526042	0.0114497	0.241897	0.178883	Late_Bcell	Early_Bcell	Late	Bcell	Early	Bcell
POLD3	0.342698	5.60163	8.07766	0.00528823	0.0115035	0.199296	0.108406	Late_Bcell	Early_Bcell	Late	Bcell	Early	Bcell
LOC706496	-0.257915	9.04349	8.08283	0.00528853	0.0115035	0.787183	0.701948	Late_Bcell	Early_Bcell	Late	Bcell	Early	Bcell
GPATCH2	0.415719	4.56261	8.01211	0.00533965	0.0116114	0.0913132	0.0458739	Late_Bcell	Early_Bcell	Late	Bcell	Early	Bcell
CRTC2	0.293952	5.89361	8.05638	0.00535972	0.0116518	0.260789	0.143516	Late_Bcell	Early_Bcell	Late	Bcell	Early	Bcell
ARID1A	0.259025	6.33069	8.05808	0.00536257	0.0116548	0.313947	0.185802	Late_Bcell	Early_Bcell	Late	Bcell	Early	Bcell
DNMBP	0.371883	5.08701	8.02622	0.00538644	0.0117001	0.132988	0.0684264	Late_Bcell	Early_Bcell	Late	Bcell	Early	Bcell
ERBIN	0.341103	6.11069	8.04868	0.00538538	0.0117001	0.257085	0.145823	Late_Bcell	Early_Bcell	Late	Bcell	Early	Bcell
WDR45	-0.293682	5.86791	8.04289	0.00540366	0.0117343	0.215225	0.168375	Late_Bcell	Early_Bcell	Late	Bcell	Early	Bcell
AAMP	-0.263558	5.73738	8.03497	0.00542295	0.0117729	0.195592	0.151717	Late_Bcell	Early_Bcell	Late	Bcell	Early	Bcell
TMEM87A	0.307688	6.45478	8.03569	0.00542519	0.0117745	0.315244	0.188109	Late_Bcell	Early_Bcell	Late	Bcell	Early	Bcell
COX10	0.330827	5.20565	8.01612	0.00542992	0.0117815	0.148361	0.0861097	Late_Bcell	Early_Bcell	Late	Bcell	Early	Bcell
PPIL1	-0.443794	4.71685	8.00719	0.00543274	0.0117843	0.0698277	0.0676576	Late_Bcell	Early_Bcell	Late	Bcell	Early	Bcell
CEP95	0.392017	4.85328	7.99233	0.00544892	0.0118161	0.118355	0.0612506	Late_Bcell	Early_Bcell	Late	Bcell	Early	Bcell
JAK1	0.17079	8.79574	8.02297	0.00545457	0.0118251	0.841267	0.640697	Late_Bcell	Early_Bcell	Late	Bcell	Early	Bcell
LOC722929	-0.448859	5.04005	8.00637	0.00547129	0.011858	0.0961289	0.0840595	Late_Bcell	Early_Bcell	Late	Bcell	Early	Bcell
ZNF692	0.33562	5.16368	7.99366	0.0054889	0.0118929	0.158363	0.0830343	Late_Bcell	Early_Bcell	Late	Bcell	Early	Bcell
CD3D	-0.47143	5.59566	8.00607	0.00550295	0.0119134	0.105575	0.115069	Late_Bcell	Early_Bcell	Late	Bcell	Early	Bcell
SNRPF	-0.327771	6.35161	8.00881	0.00550253	0.0119134	0.236155	0.185033	Late_Bcell	Early_Bcell	Late	Bcell	Early	Bcell
ACBD6	0.308422	5.91582	8.00619	0.0055007	0.0119134	0.238563	0.134034	Late_Bcell	Early_Bcell	Late	Bcell	Early	Bcell
NAE1	-0.264773	5.53117	8.00164	0.00551082	0.0119271	0.166512	0.128908	Late_Bcell	Early_Bcell	Late	Bcell	Early	Bcell
LOC720890	-1.47585	8.37941	7.99725	0.0055278	0.0119605	0.0240785	0.0325474	Late_Bcell	Early_Bcell	Late	Bcell	Early	Bcell
MSH3	0.291071	5.7409	7.99335	0.00553168	0.0119656	0.19837	0.119682	Late_Bcell	Early_Bcell	Late	Bcell	Early	Bcell
ECHDC1	-0.254822	6.11857	7.99768	0.00553343	0.0119661	0.235044	0.185802	Late_Bcell	Early_Bcell	Late	Bcell	Early	Bcell
CCT5	-0.27014	6.9169	7.99489	0.00554009	0.0119772	0.325245	0.28447	Late_Bcell	Early_Bcell	Late	Bcell	Early	Bcell
LOC694823	0.22523	6.71563	7.99432	0.00554257	0.0119792	0.370624	0.22937	Late_Bcell	Early_Bcell	Late	Bcell	Early	Bcell
NUPR1	-1.28073	2.45593	8.22039	0.00556149	0.0120158	0.000370439	0.00205023	Late_Bcell	Early_Bcell	Late	Bcell	Early	Bcell
CENPW	-0.758742	4.87594	7.96925	0.00556779	0.0120158	0.032043	0.0417734	Late_Bcell	Early_Bcell	Late	Bcell	Early	Bcell
ELL2	0.392324	6.56848	7.98637	0.00556496	0.0120158	0.267457	0.149923	Late_Bcell	Early_Bcell	Late	Bcell	Early	Bcell
HCFC1R1	-0.33858	5.21559	7.97591	0.00556868	0.0120158	0.140026	0.111994	Late_Bcell	Early_Bcell	Late	Bcell	Early	Bcell
LY75	0.323508	6.08216	7.98361	0.00556868	0.0120158	0.281163	0.142235	Late_Bcell	Early_Bcell	Late	Bcell	Early	Bcell
CPNE1	-0.298691	5.69096	7.98333	0.00556876	0.0120158	0.183738	0.139928	Late_Bcell	Early_Bcell	Late	Bcell	Early	Bcell
YBEY	-0.459103	4.49083	7.93619	0.00559951	0.0120788	0.0714947	0.0640697	Late_Bcell	Early_Bcell	Late	Bcell	Early	Bcell
LOC719235	-0.432739	7.23428	7.96749	0.00561709	0.0121134	0.301537	0.249872	Late_Bcell	Early_Bcell	Late	Bcell	Early	Bcell
SRRM1	-0.179232	7.59516	7.96621	0.00561939	0.012115	0.50602	0.414403	Late_Bcell	Early_Bcell	Late	Bcell	Early	Bcell
RAD51C	-0.347555	4.98377	7.94741	0.005633	0.012141	0.10113	0.0858534	Late_Bcell	Early_Bcell	Late	Bcell	Early	Bcell
LOC106997706	-0.846579	3.80999	7.8626	0.00565907	0.01219	0.0148176	0.0164018	Late_Bcell	Early_Bcell	Late	Bcell	Early	Bcell
TMCC3	0.481884	5.17769	7.93191	0.00566042	0.01219	0.128728	0.0622758	Late_Bcell	Early_Bcell	Late	Bcell	Early	Bcell
FANCC	0.375674	5.58718	7.94579	0.00565922	0.01219	0.184664	0.103024	Late_Bcell	Early_Bcell	Late	Bcell	Early	Bcell
RILPL2	-0.240814	6.18589	7.95257	0.00566395	0.0121942	0.245971	0.195028	Late_Bcell	Early_Bcell	Late	Bcell	Early	Bcell
BRMS1	-0.259448	5.60484	7.93946	0.00569313	0.0122537	0.178922	0.141722	Late_Bcell	Early_Bcell	Late	Bcell	Early	Bcell
NAF1	0.473135	4.33782	7.86022	0.00572471	0.0123182	0.0807557	0.037673	Late_Bcell	Early_Bcell	Late	Bcell	Early	Bcell
ARL5B	0.489979	5.51225	7.91815	0.00573177	0.0123236	0.184293	0.0907227	Late_Bcell	Early_Bcell	Late	Bcell	Early	Bcell
MID1IP1	-0.481158	4.05156	7.85717	0.00573195	0.0123236	0.0500093	0.0404921	Late_Bcell	Early_Bcell	Late	Bcell	Early	Bcell
KIF16B	0.373156	4.87918	7.89667	0.00573154	0.0123236	0.124467	0.0622758	Late_Bcell	Early_Bcell	Late	Bcell	Early	Bcell
OVCA2	-0.328313	5.2478	7.91855	0.00573952	0.0123365	0.131691	0.105843	Late_Bcell	Early_Bcell	Late	Bcell	Early	Bcell
CTDSPL2	0.338687	5.68662	7.91804	0.0057473	0.0123464	0.199481	0.118657	Late_Bcell	Early_Bcell	Late	Bcell	Early	Bcell
BSCL2	-0.32393	6.02369	7.92415	0.00574699	0.0123464	0.208001	0.168375	Late_Bcell	Early_Bcell	Late	Bcell	Early	Bcell
CHMP4A	-0.239392	6.45724	7.9232	0.00575068	0.0123503	0.323393	0.236545	Late_Bcell	Early_Bcell	Late	Bcell	Early	Bcell
PTPN4	0.539888	4.18394	7.83356	0.00576466	0.0123769	0.0611224	0.0302409	Late_Bcell	Early_Bcell	Late	Bcell	Early	Bcell
ACSS2	1.20542	2.55589	7.90709	0.0057676	0.0123798	0.00518615	0.000768836	Late_Bcell	Early_Bcell	Late	Bcell	Early	Bcell	3
ZBTB40	0.378704	4.85357	7.8781	0.00578299	0.0124094	0.124097	0.0612506	Late_Bcell	Early_Bcell	Late	Bcell	Early	Bcell
VBP1	-0.321767	5.43384	7.89828	0.00580959	0.012463	0.152806	0.122758	Late_Bcell	Early_Bcell	Late	Bcell	Early	Bcell
SIGLEC10	0.406061	5.80258	7.8961	0.00581639	0.0124742	0.211521	0.118145	Late_Bcell	Early_Bcell	Late	Bcell	Early	Bcell
BABAM2	0.257201	6.50827	7.89225	0.00584224	0.0125262	0.34136	0.203229	Late_Bcell	Early_Bcell	Late	Bcell	Early	Bcell
GZF1	0.385512	5.49586	7.86697	0.0058891	0.0126232	0.183923	0.0989236	Late_Bcell	Early_Bcell	Late	Bcell	Early	Bcell
LOC700257	-1.08593	6.64806	7.864	0.00592885	0.0127049	0.102797	0.193747	Late_Bcell	Early_Bcell	Late	Bcell	Early	Bcell
STXBP5	0.366845	5.58605	7.85227	0.00594016	0.0127257	0.17707	0.101743	Late_Bcell	Early_Bcell	Late	Bcell	Early	Bcell
PDLIM5	0.408075	5.10842	7.83739	0.00594182	0.0127257	0.119652	0.0720144	Late_Bcell	Early_Bcell	Late	Bcell	Early	Bcell
IVNS1ABP	0.308076	5.68246	7.85211	0.00594727	0.0127339	0.215225	0.114557	Late_Bcell	Early_Bcell	Late	Bcell	Early	Bcell
NSMAF	0.261461	6.4976	7.85415	0.00595836	0.0127541	0.333395	0.20041	Late_Bcell	Early_Bcell	Late	Bcell	Early	Bcell
LOC696684	-1.23385	2.95177	7.69886	0.00596182	0.012758	0.00444527	0.00640697	Late_Bcell	Early_Bcell	Late	Bcell	Early	Bcell
LOC106992872	-0.455913	4.50662	7.81656	0.00596382	0.0127588	0.0772365	0.0589441	Late_Bcell	Early_Bcell	Late	Bcell	Early	Bcell
TXNDC15	-0.431213	4.6618	7.82155	0.00597245	0.0127738	0.085201	0.0702204	Late_Bcell	Early_Bcell	Late	Bcell	Early	Bcell
CLECL1	-0.349943	5.4528	7.83276	0.00601181	0.0128544	0.111873	0.107125	Late_Bcell	Early_Bcell	Late	Bcell	Early	Bcell
NECAP2	-0.252777	5.96966	7.83558	0.00601512	0.012858	0.229487	0.181445	Late_Bcell	Early_Bcell	Late	Bcell	Early	Bcell
CORO1B	-0.270542	6.19915	7.83193	0.00602826	0.0128825	0.260419	0.202973	Late_Bcell	Early_Bcell	Late	Bcell	Early	Bcell
WIPI2	-0.218325	6.432	7.83015	0.0060339	0.0128911	0.298018	0.230138	Late_Bcell	Early_Bcell	Late	Bcell	Early	Bcell
SRP9	-0.301399	6.58093	7.81861	0.00606974	0.0129641	0.287646	0.223731	Late_Bcell	Early_Bcell	Late	Bcell	Early	Bcell
VTA1	0.292636	5.81903	7.80063	0.00611448	0.0130561	0.21967	0.129677	Late_Bcell	Early_Bcell	Late	Bcell	Early	Bcell
BORCS6	-0.349691	4.84044	7.7777	0.00613466	0.0130956	0.106131	0.0784213	Late_Bcell	Early_Bcell	Late	Bcell	Early	Bcell
LOC721108	1.43251	7.23641	7.78609	0.00617052	0.0131685	0.00907575	0.0133265	Late_Bcell	Early_Bcell	Late	Bcell	Early	Bcell
DTNB	0.372808	5.40448	7.77025	0.00618552	0.0131969	0.168735	0.084572	Late_Bcell	Early_Bcell	Late	Bcell	Early	Bcell
BRAF	0.37447	6.30556	7.77275	0.00621274	0.0132513	0.290795	0.163762	Late_Bcell	Early_Bcell	Late	Bcell	Early	Bcell
ACO2	-0.191867	6.89711	7.76863	0.00622727	0.0132787	0.387109	0.297283	Late_Bcell	Early_Bcell	Late	Bcell	Early	Bcell
NUDT16	-0.45552	4.38385	7.72282	0.00623323	0.0132878	0.0637155	0.0561251	Late_Bcell	Early_Bcell	Late	Bcell	Early	Bcell
FAM204A	-0.230738	5.95152	7.75	0.00628715	0.0133991	0.216151	0.173244	Late_Bcell	Early_Bcell	Late	Bcell	Early	Bcell
NAA60	-0.2661	6.05099	7.74855	0.00629316	0.0134082	0.239489	0.192465	Late_Bcell	Early_Bcell	Late	Bcell	Early	Bcell
LOC703700	0.425769	4.72921	7.70642	0.00629841	0.0134157	0.100574	0.0507432	Late_Bcell	Early_Bcell	Late	Bcell	Early	Bcell
AP1B1	0.230817	6.18727	7.73904	0.00632204	0.0134624	0.293573	0.171451	Late_Bcell	Early_Bcell	Late	Bcell	Early	Bcell
STAU2	0.271658	6.2322	7.7381	0.00632533	0.0134657	0.268198	0.158893	Late_Bcell	Early_Bcell	Late	Bcell	Early	Bcell
ST6GALNAC3	0.564429	5.13463	7.71236	0.0063326	0.0134775	0.125023	0.0543311	Late_Bcell	Early_Bcell	Late	Bcell	Early	Bcell
CDS2	0.343957	4.82193	7.69579	0.00635652	0.0135247	0.112613	0.0581753	Late_Bcell	Early_Bcell	Late	Bcell	Early	Bcell
CCNG1	-0.19863	7.75695	7.7246	0.00636656	0.0135424	0.568068	0.452076	Late_Bcell	Early_Bcell	Late	Bcell	Early	Bcell
WDTC1	0.452261	4.3728	7.66022	0.00636964	0.0135452	0.0876088	0.0394669	Late_Bcell	Early_Bcell	Late	Bcell	Early	Bcell
MAGED2	-0.401602	5.15006	7.70691	0.00639819	0.0135985	0.109465	0.0940543	Late_Bcell	Early_Bcell	Late	Bcell	Early	Bcell
TRMT1L	0.400789	4.73206	7.67692	0.00639817	0.0135985	0.116318	0.0535623	Late_Bcell	Early_Bcell	Late	Bcell	Early	Bcell
TMOD3	-0.189194	7.05475	7.70835	0.00642392	0.0136495	0.418411	0.319323	Late_Bcell	Early_Bcell	Late	Bcell	Early	Bcell
LOC100429474	-0.65548	4.17054	7.65004	0.00643389	0.013667	0.0426005	0.0420297	Late_Bcell	Early_Bcell	Late	Bcell	Early	Bcell
C19H19orf25	-0.322813	4.97326	7.68625	0.00644858	0.0136944	0.112058	0.0912353	Late_Bcell	Early_Bcell	Late	Bcell	Early	Bcell
CELF1	0.251747	6.36228	7.69705	0.0064626	0.0137205	0.313391	0.186058	Late_Bcell	Early_Bcell	Late	Bcell	Early	Bcell
PDIA6	-0.660708	7.64462	7.68829	0.00648774	0.0137701	0.173551	0.167094	Late_Bcell	Early_Bcell	Late	Bcell	Early	Bcell
SCAI	0.430838	4.71373	7.64811	0.00648998	0.0137711	0.100574	0.0530497	Late_Bcell	Early_Bcell	Late	Bcell	Early	Bcell
AKIP1	-0.448542	4.64405	7.65588	0.00650833	0.0138047	0.0779774	0.0691953	Late_Bcell	Early_Bcell	Late	Bcell	Early	Bcell
NUP62CL	0.423514	5.08643	7.6608	0.00650936	0.0138047	0.146694	0.0717581	Late_Bcell	Early_Bcell	Late	Bcell	Early	Bcell
VKORC1	-0.371916	5.05612	7.66131	0.00654223	0.0138707	0.11428	0.0953357	Late_Bcell	Early_Bcell	Late	Bcell	Early	Bcell
MARF1	0.311268	5.29464	7.65793	0.00654978	0.0138829	0.157807	0.0879036	Late_Bcell	Early_Bcell	Late	Bcell	Early	Bcell
ZNF614	0.447015	5.03372	7.64064	0.00656956	0.013921	0.143545	0.0712455	Late_Bcell	Early_Bcell	Late	Bcell	Early	Bcell
LOC114679728	1.03604	6.08545	7.65299	0.00659167	0.0139641	0.0324134	0.0297283	Late_Bcell	Early_Bcell	Late	Bcell	Early	Bcell
CDK6	0.36815	5.63601	7.64508	0.00661719	0.0140144	0.166883	0.0930292	Late_Bcell	Early_Bcell	Late	Bcell	Early	Bcell
NR3C1	0.245426	7.17685	7.64253	0.00664693	0.0140735	0.482126	0.303178	Late_Bcell	Early_Bcell	Late	Bcell	Early	Bcell
CLPTM1	0.2929	5.57971	7.63554	0.00664912	0.0140743	0.196888	0.114557	Late_Bcell	Early_Bcell	Late	Bcell	Early	Bcell
MRPL33	-0.343407	5.36532	7.63572	0.0066538	0.0140804	0.137989	0.111481	Late_Bcell	Early_Bcell	Late	Bcell	Early	Bcell
SCYL3	0.433005	4.40298	7.57091	0.00668648	0.0141457	0.0855714	0.04408	Late_Bcell	Early_Bcell	Late	Bcell	Early	Bcell
LOC720236	-0.338367	5.80451	7.61325	0.00674787	0.0142717	0.203741	0.151973	Late_Bcell	Early_Bcell	Late	Bcell	Early	Bcell
CEP83	0.392366	4.83042	7.5773	0.00675949	0.0142924	0.115577	0.0581753	Late_Bcell	Early_Bcell	Late	Bcell	Early	Bcell
ZNF236	0.402156	5.235	7.59018	0.00677393	0.0143191	0.160215	0.0809841	Late_Bcell	Early_Bcell	Late	Bcell	Early	Bcell
LOC106995407	0.405284	5.59165	7.59242	0.00679726	0.0143545	0.193369	0.0930292	Late_Bcell	Early_Bcell	Late	Bcell	Early	Bcell
ZFP90	0.34802	5.45504	7.58992	0.00679803	0.0143545	0.181145	0.0966171	Late_Bcell	Early_Bcell	Late	Bcell	Early	Bcell
ABCF1	-0.302092	5.87649	7.59966	0.00679649	0.0143545	0.177625	0.157099	Late_Bcell	Early_Bcell	Late	Bcell	Early	Bcell
OXA1L	-0.229282	6.8693	7.60037	0.00679522	0.0143545	0.343582	0.275243	Late_Bcell	Early_Bcell	Late	Bcell	Early	Bcell
ICAM2	-0.408034	6.27913	7.59714	0.00680887	0.0143735	0.220226	0.175295	Late_Bcell	Early_Bcell	Late	Bcell	Early	Bcell
FAM98C	-0.261393	5.70096	7.5835	0.00684944	0.0144552	0.193369	0.150436	Late_Bcell	Early_Bcell	Late	Bcell	Early	Bcell
GRB2	-0.162007	8.87364	7.57748	0.00686923	0.014493	0.819226	0.693234	Late_Bcell	Early_Bcell	Late	Bcell	Early	Bcell
MVD	0.397023	4.77243	7.53931	0.0068856	0.0145236	0.102426	0.0586879	Late_Bcell	Early_Bcell	Late	Bcell	Early	Bcell
BAX	-0.200727	7.12964	7.57236	0.00689333	0.014536	0.429339	0.327268	Late_Bcell	Early_Bcell	Late	Bcell	Early	Bcell
FKBP11	-0.563358	6.8989	7.57047	0.0069013	0.0145489	0.160585	0.130446	Late_Bcell	Early_Bcell	Late	Bcell	Early	Bcell
CAST	0.189182	7.39366	7.56734	0.00691044	0.0145642	0.519726	0.34777	Late_Bcell	Early_Bcell	Late	Bcell	Early	Bcell
KLHL28	0.339044	5.49838	7.55711	0.00691952	0.0145794	0.187998	0.105074	Late_Bcell	Early_Bcell	Late	Bcell	Early	Bcell
KIAA1109	0.322103	5.69232	7.5593	0.00692354	0.0145839	0.210965	0.113275	Late_Bcell	Early_Bcell	Late	Bcell	Early	Bcell
EPM2AIP1	0.40929	5.06947	7.53558	0.00694788	0.0146313	0.147435	0.0720144	Late_Bcell	Early_Bcell	Late	Bcell	Early	Bcell
PPP5C	0.280974	5.65931	7.54997	0.00695665	0.0146458	0.214484	0.113788	Late_Bcell	Early_Bcell	Late	Bcell	Early	Bcell
VDAC3	-0.315671	6.84017	7.55281	0.00696537	0.0146602	0.263753	0.231676	Late_Bcell	Early_Bcell	Late	Bcell	Early	Bcell
GDI2	-0.221912	8.78603	7.53994	0.00700474	0.0147391	0.766623	0.666069	Late_Bcell	Early_Bcell	Late	Bcell	Early	Bcell
ERGIC1	-0.180057	7.51475	7.53532	0.00702527	0.0147783	0.510835	0.410302	Late_Bcell	Early_Bcell	Late	Bcell	Early	Bcell
LOC106996680	0.339205	5.9791	7.52831	0.00704729	0.0148206	0.264308	0.142491	Late_Bcell	Early_Bcell	Late	Bcell	Early	Bcell
HMGB3	-0.519755	4.54001	7.49733	0.00705453	0.0148303	0.0442675	0.0484367	Late_Bcell	Early_Bcell	Late	Bcell	Early	Bcell
CD44	0.245042	7.90445	7.5267	0.0070557	0.0148303	0.56529	0.395951	Late_Bcell	Early_Bcell	Late	Bcell	Early	Bcell
NEK9	0.290939	5.51033	7.51569	0.00707281	0.0148622	0.193554	0.111738	Late_Bcell	Early_Bcell	Late	Bcell	Early	Bcell
RFWD3	0.38599	4.92426	7.49469	0.00707779	0.0148687	0.119096	0.0638134	Late_Bcell	Early_Bcell	Late	Bcell	Early	Bcell
ATG7	0.396527	4.9202	7.48793	0.00710095	0.0149133	0.11391	0.0630446	Late_Bcell	Early_Bcell	Late	Bcell	Early	Bcell
STAU1	0.278221	5.94198	7.51251	0.00710543	0.0149187	0.249861	0.133265	Late_Bcell	Early_Bcell	Late	Bcell	Early	Bcell
TIAL1	-0.176727	6.64792	7.51322	0.00711127	0.014927	0.338211	0.253972	Late_Bcell	Early_Bcell	Late	Bcell	Early	Bcell
PDIA4	-0.696111	7.57066	7.50954	0.00711948	0.0149402	0.149843	0.141466	Late_Bcell	Early_Bcell	Late	Bcell	Early	Bcell
MYO9A	0.47449	5.16128	7.48998	0.00712304	0.0149436	0.136322	0.0684264	Late_Bcell	Early_Bcell	Late	Bcell	Early	Bcell
EPC1	-0.14673	8.0428	7.49684	0.00716525	0.0150281	0.678644	0.534085	Late_Bcell	Early_Bcell	Late	Bcell	Early	Bcell
ACAP1	0.236509	6.30255	7.4933	0.00718378	0.0150629	0.317651	0.186058	Late_Bcell	Early_Bcell	Late	Bcell	Early	Bcell
CLINT1	0.208965	7.02268	7.48613	0.00721068	0.0151153	0.398778	0.26243	Late_Bcell	Early_Bcell	Late	Bcell	Early	Bcell
DDHD1	0.486302	4.9816	7.45667	0.00721985	0.0151304	0.129654	0.0566376	Late_Bcell	Early_Bcell	Late	Bcell	Early	Bcell
JCHAIN	-0.887544	10.6191	7.48062	0.00722357	0.0151342	0.216522	0.189903	Late_Bcell	Early_Bcell	Late	Bcell	Early	Bcell
PDE4A	0.392519	5.21677	7.46461	0.00723102	0.0151457	0.150028	0.0743209	Late_Bcell	Early_Bcell	Late	Bcell	Early	Bcell
CCDC130	0.300054	5.49176	7.46618	0.00725597	0.0151939	0.198555	0.104818	Late_Bcell	Early_Bcell	Late	Bcell	Early	Bcell
LOC718775	-0.438816	4.5916	7.44338	0.00726343	0.0152054	0.0692721	0.062532	Late_Bcell	Early_Bcell	Late	Bcell	Early	Bcell
EXOSC4	-0.39435	4.99569	7.45528	0.00727881	0.0152335	0.0979811	0.0879036	Late_Bcell	Early_Bcell	Late	Bcell	Early	Bcell
PEX2	0.400572	4.77047	7.42994	0.0072922	0.0152575	0.112058	0.0550999	Late_Bcell	Early_Bcell	Late	Bcell	Early	Bcell
YWHAH	0.254336	7.80239	7.45462	0.00732601	0.0153241	0.56955	0.386725	Late_Bcell	Early_Bcell	Late	Bcell	Early	Bcell
SLAIN2	0.278671	5.76739	7.4497	0.00733516	0.0153391	0.228376	0.13429	Late_Bcell	Early_Bcell	Late	Bcell	Early	Bcell
DFFA	-0.353591	4.95791	7.43742	0.0073413	0.0153437	0.108909	0.0853409	Late_Bcell	Early_Bcell	Late	Bcell	Early	Bcell
PAPOLA	-0.1429	7.74669	7.45101	0.00733948	0.0153437	0.572699	0.445925	Late_Bcell	Early_Bcell	Late	Bcell	Early	Bcell
TOX4	-0.222517	6.25216	7.45143	0.0073443	0.0153459	0.272087	0.203485	Late_Bcell	Early_Bcell	Late	Bcell	Early	Bcell
FBXL3	0.359655	5.18837	7.42819	0.0073685	0.0153923	0.158363	0.0779088	Late_Bcell	Early_Bcell	Late	Bcell	Early	Bcell
RHBDD1	0.47606	4.44683	7.38088	0.00739851	0.0154509	0.0820522	0.0407483	Late_Bcell	Early_Bcell	Late	Bcell	Early	Bcell
ZNF256	-0.396889	4.95014	7.41993	0.00740909	0.0154688	0.114651	0.0902101	Late_Bcell	Early_Bcell	Late	Bcell	Early	Bcell
COX11	-0.410489	4.80949	7.41327	0.00741549	0.0154781	0.0905723	0.0809841	Late_Bcell	Early_Bcell	Late	Bcell	Early	Bcell
RUBCNL	0.233729	7.36955	7.4265	0.00743631	0.0155173	0.513799	0.336494	Late_Bcell	Early_Bcell	Late	Bcell	Early	Bcell
LOC106996905	-0.474507	4.48059	7.39061	0.00744568	0.0155327	0.0802	0.0627883	Late_Bcell	Early_Bcell	Late	Bcell	Early	Bcell
RAB9A	-0.31583	4.87633	7.40405	0.00745816	0.0155546	0.1015	0.0825218	Late_Bcell	Early_Bcell	Late	Bcell	Early	Bcell
MAMU-DQA1	-0.268233	9.76218	7.41396	0.00747913	0.0155942	0.889609	0.815736	Late_Bcell	Early_Bcell	Late	Bcell	Early	Bcell
ROCK1	0.172945	7.45714	7.41413	0.00748385	0.0155999	0.53973	0.367248	Late_Bcell	Early_Bcell	Late	Bcell	Early	Bcell
USP42	0.444166	4.49259	7.35422	0.00751868	0.0156683	0.0902019	0.0425423	Late_Bcell	Early_Bcell	Late	Bcell	Early	Bcell
THOC6	-0.375867	5.19996	7.39338	0.00753726	0.0157028	0.130765	0.104818	Late_Bcell	Early_Bcell	Late	Bcell	Early	Bcell
WDR36	0.354467	5.16391	7.38044	0.00755242	0.0157302	0.148176	0.0794464	Late_Bcell	Early_Bcell	Late	Bcell	Early	Bcell
GMIP	0.320441	5.29359	7.38091	0.0075671	0.0157565	0.173551	0.0920041	Late_Bcell	Early_Bcell	Late	Bcell	Early	Bcell
RB1	0.231367	6.9412	7.39115	0.00757693	0.0157728	0.414151	0.255766	Late_Bcell	Early_Bcell	Late	Bcell	Early	Bcell
CRELD2	-0.846599	6.03006	7.39103	0.00758059	0.0157762	0.0400074	0.0502307	Late_Bcell	Early_Bcell	Late	Bcell	Early	Bcell
ABCG1	0.527838	5.57018	7.37702	0.00759827	0.0158088	0.176514	0.0889288	Late_Bcell	Early_Bcell	Late	Bcell	Early	Bcell
CXCL8	-1.24878	2.5071	7.3862	0.00760834	0.0158255	0.00111132	0.00307535	Late_Bcell	Early_Bcell	Late	Bcell	Early	Bcell
CMAS	-0.414758	4.80605	7.36351	0.00761084	0.0158265	0.0885349	0.0730395	Late_Bcell	Early_Bcell	Late	Bcell	Early	Bcell
WDFY2	0.305569	6.12236	7.37784	0.00762606	0.0158539	0.286349	0.152998	Late_Bcell	Early_Bcell	Late	Bcell	Early	Bcell
SCCPDH	-0.385961	4.97772	7.35406	0.00767159	0.0159426	0.110391	0.0884162	Late_Bcell	Early_Bcell	Late	Bcell	Early	Bcell
VAV1	0.21929	5.87554	7.3647	0.0076734	0.0159426	0.250232	0.14121	Late_Bcell	Early_Bcell	Late	Bcell	Early	Bcell
ADD1	0.217722	7.62616	7.36561	0.00767487	0.0159426	0.614929	0.389544	Late_Bcell	Early_Bcell	Late	Bcell	Early	Bcell
LOC719341	0.241679	5.95584	7.36395	0.00767859	0.0159461	0.246157	0.151461	Late_Bcell	Early_Bcell	Late	Bcell	Early	Bcell
SYNE2	0.304787	6.74932	7.3594	0.0077041	0.0159948	0.289683	0.186571	Late_Bcell	Early_Bcell	Late	Bcell	Early	Bcell
INO80D	0.309002	6.04781	7.35632	0.00771058	0.016004	0.259492	0.146079	Late_Bcell	Early_Bcell	Late	Bcell	Early	Bcell
MED8	-0.349434	5.18987	7.34512	0.00772843	0.0160368	0.123541	0.0986674	Late_Bcell	Early_Bcell	Late	Bcell	Early	Bcell
LOC719947	-0.479944	4.34256	7.30534	0.00775476	0.0160872	0.0637155	0.0571502	Late_Bcell	Early_Bcell	Late	Bcell	Early	Bcell
RPUSD3	-0.419455	4.72137	7.32173	0.00776628	0.0161068	0.0840896	0.0745771	Late_Bcell	Early_Bcell	Late	Bcell	Early	Bcell
LOC114672865	-0.333937	5.21756	7.33345	0.0077782	0.0161272	0.130024	0.101743	Late_Bcell	Early_Bcell	Late	Bcell	Early	Bcell
ADA	-0.420883	5.68753	7.33325	0.00780487	0.0161782	0.12632	0.107381	Late_Bcell	Early_Bcell	Late	Bcell	Early	Bcell
SIN3A	0.265474	5.90062	7.33157	0.0078074	0.0161791	0.239118	0.138391	Late_Bcell	Early_Bcell	Late	Bcell	Early	Bcell
UBR2	0.31575	5.73675	7.32506	0.00782593	0.0162132	0.218374	0.115325	Late_Bcell	Early_Bcell	Late	Bcell	Early	Bcell
TBC1D23	0.329009	5.67081	7.31768	0.00785219	0.0162633	0.21504	0.116607	Late_Bcell	Early_Bcell	Late	Bcell	Early	Bcell
ABI1	0.24903	6.55679	7.31748	0.00787474	0.0163057	0.347842	0.216556	Late_Bcell	Early_Bcell	Late	Bcell	Early	Bcell
CEBPD	0.633681	4.16517	7.23617	0.00789361	0.0163274	0.0596407	0.0271656	Late_Bcell	Early_Bcell	Late	Bcell	Early	Bcell	3
TM9SF1	-0.417093	5.05772	7.30321	0.007888	0.0163274	0.0914984	0.0838032	Late_Bcell	Early_Bcell	Late	Bcell	Early	Bcell
ZNRD2	-0.356793	5.64906	7.31142	0.00789256	0.0163274	0.141693	0.130958	Late_Bcell	Early_Bcell	Late	Bcell	Early	Bcell
WDFY1	0.299255	5.62169	7.30821	0.00788948	0.0163274	0.187442	0.108919	Late_Bcell	Early_Bcell	Late	Bcell	Early	Bcell
GPR155	0.349513	6.32047	7.30714	0.00791541	0.0163682	0.251898	0.144029	Late_Bcell	Early_Bcell	Late	Bcell	Early	Bcell
MAGT1	-0.304607	5.73198	7.30297	0.0079293	0.0163925	0.15614	0.122758	Late_Bcell	Early_Bcell	Late	Bcell	Early	Bcell
SRSF2	0.22779	7.24852	7.30214	0.00793569	0.0164014	0.456751	0.283957	Late_Bcell	Early_Bcell	Late	Bcell	Early	Bcell
ETAA1	0.38081	4.92164	7.27169	0.00795643	0.0164399	0.124467	0.0640697	Late_Bcell	Early_Bcell	Late	Bcell	Early	Bcell
LOC106997233	0.413902	5.92431	7.2901	0.00797628	0.0164766	0.264123	0.126858	Late_Bcell	Early_Bcell	Late	Bcell	Early	Bcell
GEMIN8	-0.371107	4.60873	7.26017	0.00799742	0.0165159	0.0790887	0.0666325	Late_Bcell	Early_Bcell	Late	Bcell	Early	Bcell
RLF	0.330205	5.93868	7.28133	0.00801544	0.0165487	0.246342	0.131984	Late_Bcell	Early_Bcell	Late	Bcell	Early	Bcell
SESTD1	0.668416	3.52866	7.17078	0.00803657	0.0165835	0.0333395	0.0140953	Late_Bcell	Early_Bcell	Late	Bcell	Early	Bcell
RPL22L1	-0.431704	8.88085	7.27696	0.00803446	0.0165835	0.461567	0.397745	Late_Bcell	Early_Bcell	Late	Bcell	Early	Bcell
ZFAND2B	-0.322665	5.44466	7.27152	0.00804976	0.0166064	0.16003	0.117632	Late_Bcell	Early_Bcell	Late	Bcell	Early	Bcell
PHKB	0.263491	6.50166	7.27174	0.00806502	0.0166334	0.345064	0.20041	Late_Bcell	Early_Bcell	Late	Bcell	Early	Bcell
MAMU-DQB1	-0.359557	9.80041	7.2667	0.00807712	0.016654	0.882756	0.820349	Late_Bcell	Early_Bcell	Late	Bcell	Early	Bcell
TNFRSF18	-0.742426	5.24707	7.26354	0.00808029	0.0166561	0.0572328	0.0658637	Late_Bcell	Early_Bcell	Late	Bcell	Early	Bcell
SLC16A7	0.376455	4.9212	7.23603	0.00810602	0.0167047	0.126505	0.0661199	Late_Bcell	Early_Bcell	Late	Bcell	Early	Bcell
LOC697689	-1.15877	2.52254	7.23232	0.00811439	0.0167132	0.00148176	0.00333162	Late_Bcell	Early_Bcell	Late	Bcell	Early	Bcell
PHACTR2	0.449508	5.22542	7.24426	0.00811278	0.0167132	0.136692	0.0679139	Late_Bcell	Early_Bcell	Late	Bcell	Early	Bcell
TINF2	-0.39578	4.88726	7.24366	0.0081178	0.0167158	0.106131	0.0822655	Late_Bcell	Early_Bcell	Late	Bcell	Early	Bcell
FBXL12	-0.350692	4.67433	7.22566	0.0081572	0.0167925	0.0890906	0.0709892	Late_Bcell	Early_Bcell	Late	Bcell	Early	Bcell
DUSP1	-0.346878	9.32658	7.23643	0.0082063	0.0168853	0.768846	0.699385	Late_Bcell	Early_Bcell	Late	Bcell	Early	Bcell
ZC3H14	0.327488	5.18653	7.22317	0.00820665	0.0168853	0.156881	0.0804716	Late_Bcell	Early_Bcell	Late	Bcell	Early	Bcell
EPSTI1	0.385077	5.51143	7.2294	0.00820995	0.0168877	0.193925	0.0953357	Late_Bcell	Early_Bcell	Late	Bcell	Early	Bcell
LOC712661	-0.361916	5.3024	7.21992	0.0082614	0.016989	0.123912	0.106612	Late_Bcell	Early_Bcell	Late	Bcell	Early	Bcell
ZDHHC5	0.405109	4.57016	7.17951	0.00827142	0.0170051	0.10113	0.0476679	Late_Bcell	Early_Bcell	Late	Bcell	Early	Bcell
LOC709981	-0.287111	5.7791	7.22018	0.00828131	0.017021	0.20226	0.157099	Late_Bcell	Early_Bcell	Late	Bcell	Early	Bcell
HVCN1	0.233969	7.37839	7.21752	0.00829399	0.0170426	0.535284	0.347258	Late_Bcell	Early_Bcell	Late	Bcell	Early	Bcell
TOR1AIP1	-0.21123	6.04201	7.21756	0.0082966	0.0170434	0.247083	0.182214	Late_Bcell	Early_Bcell	Late	Bcell	Early	Bcell
ANKRD13C	0.320674	5.42196	7.20594	0.00830754	0.0170569	0.180959	0.0989236	Late_Bcell	Early_Bcell	Late	Bcell	Early	Bcell
XRN1	0.239354	6.5816	7.21518	0.00830744	0.0170569	0.353028	0.21143	Late_Bcell	Early_Bcell	Late	Bcell	Early	Bcell
TMEM128	-0.318019	4.89412	7.19715	0.00831579	0.0170694	0.0985368	0.0848283	Late_Bcell	Early_Bcell	Late	Bcell	Early	Bcell
PGS1	0.307248	5.2322	7.19148	0.00835126	0.0171377	0.164475	0.0868785	Late_Bcell	Early_Bcell	Late	Bcell	Early	Bcell
CLK3	0.29603	5.51278	7.19381	0.0083689	0.0171694	0.204112	0.111225	Late_Bcell	Early_Bcell	Late	Bcell	Early	Bcell
NUP58	0.380416	4.67699	7.16146	0.00838049	0.0171886	0.102797	0.0550999	Late_Bcell	Early_Bcell	Late	Bcell	Early	Bcell
MNDA	-0.780726	3.34354	7.07166	0.00844015	0.0173064	0.0155584	0.0199897	Late_Bcell	Early_Bcell	Late	Bcell	Early	Bcell
KLF9	-0.54388	3.78561	7.0963	0.00847608	0.0173721	0.0359326	0.0345976	Late_Bcell	Early_Bcell	Late	Bcell	Early	Bcell
ATP6V1C1	0.429473	4.52068	7.12945	0.00847665	0.0173721	0.0933506	0.0466427	Late_Bcell	Early_Bcell	Late	Bcell	Early	Bcell
APAF1	0.382983	4.88079	7.14669	0.00848834	0.0173915	0.121319	0.0609944	Late_Bcell	Early_Bcell	Late	Bcell	Early	Bcell
DDX1	0.355154	4.99695	7.13735	0.00855434	0.0175221	0.12632	0.0702204	Late_Bcell	Early_Bcell	Late	Bcell	Early	Bcell
SPINT2	-0.278651	5.94423	7.1551	0.0085716	0.0175529	0.207075	0.158637	Late_Bcell	Early_Bcell	Late	Bcell	Early	Bcell
ARAP1	0.346735	5.51607	7.14159	0.00859978	0.017606	0.206705	0.10328	Late_Bcell	Early_Bcell	Late	Bcell	Early	Bcell
UBE2A	-0.265194	5.80717	7.14638	0.00860806	0.0176183	0.189294	0.151973	Late_Bcell	Early_Bcell	Late	Bcell	Early	Bcell
CUX1	0.330325	5.85359	7.13842	0.00863479	0.0176684	0.231154	0.123783	Late_Bcell	Early_Bcell	Late	Bcell	Early	Bcell
GSE1	0.353725	5.26821	7.12736	0.0086389	0.0176721	0.155214	0.0889288	Late_Bcell	Early_Bcell	Late	Bcell	Early	Bcell
TMEM38B	0.320268	5.32248	7.1228	0.0086674	0.0177258	0.156696	0.0858534	Late_Bcell	Early_Bcell	Late	Bcell	Early	Bcell
TNFSF13B	-0.79769	3.01784	7.00576	0.00867534	0.0177374	0.0105575	0.0128139	Late_Bcell	Early_Bcell	Late	Bcell	Early	Bcell
VPS53	0.340613	5.37546	7.11546	0.00870616	0.0177957	0.171328	0.0927729	Late_Bcell	Early_Bcell	Late	Bcell	Early	Bcell
TCOF1	0.324635	5.21272	7.10992	0.00871288	0.0178048	0.140582	0.0794464	Late_Bcell	Early_Bcell	Late	Bcell	Early	Bcell
USP8	0.265797	5.87419	7.11855	0.00872767	0.0178303	0.238933	0.133265	Late_Bcell	Early_Bcell	Late	Bcell	Early	Bcell
BICDL1	0.614243	4.14903	7.04312	0.0087465	0.0178641	0.0526023	0.0251153	Late_Bcell	Early_Bcell	Late	Bcell	Early	Bcell
CLK1	0.261643	6.49583	7.1143	0.00875811	0.0178831	0.355066	0.217581	Late_Bcell	Early_Bcell	Late	Bcell	Early	Bcell
HSD17B8	-0.318247	5.30229	7.09948	0.00879929	0.0179625	0.125579	0.103537	Late_Bcell	Early_Bcell	Late	Bcell	Early	Bcell
LOC106999632	-0.737052	5.11384	7.08966	0.00884064	0.0180406	0.053158	0.0633009	Late_Bcell	Early_Bcell	Late	Bcell	Early	Bcell
CAMK1D	0.335889	6.5857	7.09608	0.00884216	0.0180406	0.348583	0.204511	Late_Bcell	Early_Bcell	Late	Bcell	Early	Bcell
PLEKHM1	0.368807	5.23736	7.07785	0.00886209	0.0180765	0.162437	0.0832906	Late_Bcell	Early_Bcell	Late	Bcell	Early	Bcell
GBF1	0.28884	5.4725	7.07962	0.00888298	0.0181144	0.174662	0.0996925	Late_Bcell	Early_Bcell	Late	Bcell	Early	Bcell
TWF1	0.351183	5.40674	7.06418	0.00894648	0.0182391	0.186146	0.0984111	Late_Bcell	Early_Bcell	Late	Bcell	Early	Bcell
TMEM222	-0.295372	5.52622	7.05838	0.00900489	0.0183534	0.175218	0.139672	Late_Bcell	Early_Bcell	Late	Bcell	Early	Bcell
UBAC1	0.37157	4.76817	7.0277	0.00901563	0.0183705	0.112058	0.0571502	Late_Bcell	Early_Bcell	Late	Bcell	Early	Bcell
NCL	-0.162654	8.32769	7.04899	0.00905543	0.0184468	0.647342	0.527422	Late_Bcell	Early_Bcell	Late	Bcell	Early	Bcell
C6H5orf15	-0.33437	5.05717	7.03255	0.00909116	0.0185147	0.108168	0.0896976	Late_Bcell	Early_Bcell	Late	Bcell	Early	Bcell
MFF	-0.196724	6.65966	7.04169	0.00909894	0.0185257	0.329135	0.243209	Late_Bcell	Early_Bcell	Late	Bcell	Early	Bcell
MIER1	0.183991	6.80085	7.03197	0.0091448	0.0186142	0.404149	0.246284	Late_Bcell	Early_Bcell	Late	Bcell	Early	Bcell
AHNAK	0.294752	9.7733	7.02708	0.00915864	0.0186375	0.74662	0.644541	Late_Bcell	Early_Bcell	Late	Bcell	Early	Bcell
LOC106999616	-1.26136	8.36642	7.02459	0.00917201	0.0186599	0.0616781	0.048693	Late_Bcell	Early_Bcell	Late	Bcell	Early	Bcell
SAMHD1	-0.241634	7.25953	7.02468	0.00917664	0.0186644	0.418411	0.327012	Late_Bcell	Early_Bcell	Late	Bcell	Early	Bcell
C5H4orf27	-0.373408	5.12592	7.01435	0.00918868	0.018684	0.115021	0.0904664	Late_Bcell	Early_Bcell	Late	Bcell	Early	Bcell
TEP1	0.391072	4.25194	6.96035	0.0092007	0.0187036	0.0714947	0.0361353	Late_Bcell	Early_Bcell	Late	Bcell	Early	Bcell
FGFBP2	-1.04242	2.54429	6.96413	0.00921699	0.018727	0.00203741	0.00384418	Late_Bcell	Early_Bcell	Late	Bcell	Early	Bcell
BAZ2A	0.267981	6.26531	7.01673	0.00921654	0.018727	0.299129	0.184777	Late_Bcell	Early_Bcell	Late	Bcell	Early	Bcell
FCER2	0.447058	7.26365	7.00844	0.00925659	0.0188025	0.361734	0.224244	Late_Bcell	Early_Bcell	Late	Bcell	Early	Bcell
ACTN4	0.222083	6.27874	6.99843	0.00930624	0.0188985	0.30339	0.181702	Late_Bcell	Early_Bcell	Late	Bcell	Early	Bcell
BCL11B	-0.804397	3.56311	6.90541	0.00931054	0.0189023	0.0192628	0.0217837	Late_Bcell	Early_Bcell	Late	Bcell	Early	Bcell
AATF	0.259191	5.92675	6.99192	0.00933	0.0189368	0.252084	0.14531	Late_Bcell	Early_Bcell	Late	Bcell	Early	Bcell
NF1	0.260327	6.00183	6.99183	0.00933289	0.0189378	0.246898	0.150948	Late_Bcell	Early_Bcell	Late	Bcell	Early	Bcell
CIP2A	0.418341	4.60994	6.94211	0.00939079	0.0190503	0.0811261	0.0456176	Late_Bcell	Early_Bcell	Late	Bcell	Early	Bcell
ZER1	0.407347	4.85146	6.95226	0.00939874	0.0190607	0.128728	0.0620195	Late_Bcell	Early_Bcell	Late	Bcell	Early	Bcell
FOPNL	-0.352126	4.8428	6.96312	0.00940081	0.0190607	0.0989072	0.0820092	Late_Bcell	Early_Bcell	Late	Bcell	Early	Bcell
NOD2	0.582985	3.80411	6.88778	0.00941176	0.019078	0.0507501	0.0192209	Late_Bcell	Early_Bcell	Late	Bcell	Early	Bcell
ZDHHC6	0.306762	5.34309	6.95936	0.00944984	0.0191502	0.179848	0.0948232	Late_Bcell	Early_Bcell	Late	Bcell	Early	Bcell
STARD3NL	-0.322212	4.99906	6.95467	0.00946416	0.0191742	0.115392	0.0930292	Late_Bcell	Early_Bcell	Late	Bcell	Early	Bcell
LOC106992425	-1.23234	10.0021	6.96114	0.00948174	0.0192048	0.0535284	0.0712455	Late_Bcell	Early_Bcell	Late	Bcell	Early	Bcell
PPBP	0.337553	5.80537	6.95776	0.00949241	0.0192214	0.273754	0.138134	Late_Bcell	Early_Bcell	Late	Bcell	Early	Bcell
INTS1	0.431784	4.65008	6.91803	0.00952034	0.019273	0.107613	0.0504869	Late_Bcell	Early_Bcell	Late	Bcell	Early	Bcell
CNIH4	-0.316294	5.28081	6.94636	0.00953613	0.0193	0.128728	0.103793	Late_Bcell	Early_Bcell	Late	Bcell	Early	Bcell
LYPLA1	-0.275561	5.66624	6.93987	0.00959017	0.0194043	0.157251	0.140441	Late_Bcell	Early_Bcell	Late	Bcell	Early	Bcell
CREBRF	0.338361	6.02489	6.92888	0.00964662	0.0195134	0.253195	0.150948	Late_Bcell	Early_Bcell	Late	Bcell	Early	Bcell
LOC106994252	-0.505602	4.3819	6.89446	0.00965361	0.0195225	0.0637155	0.0527934	Late_Bcell	Early_Bcell	Late	Bcell	Early	Bcell
AP1M1	-0.218084	6.86528	6.92733	0.00966167	0.0195338	0.362475	0.283701	Late_Bcell	Early_Bcell	Late	Bcell	Early	Bcell
MRPL4	-0.309454	5.87242	6.92625	0.00966567	0.0195368	0.175588	0.143004	Late_Bcell	Early_Bcell	Late	Bcell	Early	Bcell
POU2F1	0.300661	5.88782	6.92256	0.00967475	0.0195501	0.22782	0.127114	Late_Bcell	Early_Bcell	Late	Bcell	Early	Bcell
DNAJB11	-0.35781	6.41678	6.92374	0.00968235	0.0195603	0.197259	0.15838	Late_Bcell	Early_Bcell	Late	Bcell	Early	Bcell
COMMD2	-0.259212	5.40351	6.91511	0.00970197	0.0195949	0.16003	0.126089	Late_Bcell	Early_Bcell	Late	Bcell	Early	Bcell
PDSS1	0.406089	4.50832	6.86912	0.00973618	0.0196589	0.0883497	0.0435674	Late_Bcell	Early_Bcell	Late	Bcell	Early	Bcell
SF3B3	0.239637	6.16946	6.901	0.0097942	0.0197709	0.27468	0.163762	Late_Bcell	Early_Bcell	Late	Bcell	Early	Bcell
YWHAQ	-0.185162	7.45545	6.89961	0.00979975	0.019777	0.457307	0.347514	Late_Bcell	Early_Bcell	Late	Bcell	Early	Bcell
TAPBPL	-0.287513	5.77535	6.89638	0.00981622	0.0198051	0.191147	0.147617	Late_Bcell	Early_Bcell	Late	Bcell	Early	Bcell
SFSWAP	0.254071	6.13858	6.88707	0.00986559	0.0198996	0.280237	0.165044	Late_Bcell	Early_Bcell	Late	Bcell	Early	Bcell
ATF2	0.256127	6.11714	6.88463	0.00987792	0.0199193	0.270235	0.164275	Late_Bcell	Early_Bcell	Late	Bcell	Early	Bcell
RTN1	1.04043	2.86629	6.80043	0.00988428	0.019927	0.0107427	0.00307535	Late_Bcell	Early_Bcell	Late	Bcell	Early	Bcell	3
ELMOD3	-0.186749	6.73994	6.87661	0.00992411	0.0200021	0.373588	0.276012	Late_Bcell	Early_Bcell	Late	Bcell	Early	Bcell
LONRF3	0.651804	3.62345	6.78039	0.0099335	0.0200159	0.0361178	0.0166581	Late_Bcell	Early_Bcell	Late	Bcell	Early	Bcell
FOXP1	0.346631	8.56773	6.87025	0.00994863	0.0200412	0.702352	0.466684	Late_Bcell	Early_Bcell	Late	Bcell	Early	Bcell
INTS12	-0.355251	4.70634	6.84614	0.00997642	0.020092	0.0876088	0.0715018	Late_Bcell	Early_Bcell	Late	Bcell	Early	Bcell
GAN	0.453935	4.45433	6.81622	0.00999194	0.020118	0.0850157	0.0392107	Late_Bcell	Early_Bcell	Late	Bcell	Early	Bcell
UBXN4	-0.178486	7.41562	6.85789	0.010018	0.0201652	0.483238	0.355202	Late_Bcell	Early_Bcell	Late	Bcell	Early	Bcell
HACD4	-0.382618	4.87177	6.83734	0.010054	0.0202324	0.0853862	0.0745771	Late_Bcell	Early_Bcell	Late	Bcell	Early	Bcell
U2SURP	-0.16354	7.1237	6.84515	0.0100875	0.0202948	0.430265	0.335213	Late_Bcell	Early_Bcell	Late	Bcell	Early	Bcell
DDIT4	-0.304459	7.12535	6.84388	0.010094	0.0203026	0.382663	0.315736	Late_Bcell	Early_Bcell	Late	Bcell	Early	Bcell
ZNF148	0.243435	6.20883	6.83846	0.0101231	0.0203559	0.288016	0.169913	Late_Bcell	Early_Bcell	Late	Bcell	Early	Bcell
HIBCH	0.391588	4.60603	6.80004	0.0101312	0.0203669	0.0966846	0.0522809	Late_Bcell	Early_Bcell	Late	Bcell	Early	Bcell
EXOSC10	0.302498	5.45936	6.82861	0.0101379	0.0203751	0.188183	0.103793	Late_Bcell	Early_Bcell	Late	Bcell	Early	Bcell
KRCC1	-0.352376	4.99924	6.82006	0.0101632	0.0204207	0.115021	0.0896976	Late_Bcell	Early_Bcell	Late	Bcell	Early	Bcell
EMG1	-0.383716	5.04667	6.8195	0.010173	0.0204351	0.108724	0.0902101	Late_Bcell	Early_Bcell	Late	Bcell	Early	Bcell
GMEB1	-0.343694	4.62988	6.78815	0.0102688	0.0206223	0.0807557	0.0681702	Late_Bcell	Early_Bcell	Late	Bcell	Early	Bcell
PLBD1	-0.305563	7.04046	6.80644	0.0102962	0.0206665	0.354695	0.296771	Late_Bcell	Early_Bcell	Late	Bcell	Early	Bcell
YLPM1	0.293244	5.61171	6.80176	0.010296	0.0206665	0.205594	0.109175	Late_Bcell	Early_Bcell	Late	Bcell	Early	Bcell
LOC699655	-0.332239	5.3427	6.79913	0.0103119	0.0206883	0.111132	0.102255	Late_Bcell	Early_Bcell	Late	Bcell	Early	Bcell
HIPK3	0.32237	5.9699	6.80201	0.0103123	0.0206883	0.276162	0.146591	Late_Bcell	Early_Bcell	Late	Bcell	Early	Bcell
GAK	0.340554	4.81298	6.76774	0.0103655	0.0207896	0.116688	0.0602255	Late_Bcell	Early_Bcell	Late	Bcell	Early	Bcell
HNRNPH1	0.214736	6.88422	6.78634	0.0104075	0.0208686	0.404705	0.252178	Late_Bcell	Early_Bcell	Late	Bcell	Early	Bcell
SRXN1	0.836124	3.04277	6.6905	0.0104237	0.0208902	0.0172254	0.00640697	Late_Bcell	Early_Bcell	Late	Bcell	Early	Bcell	3
MED13	0.325624	5.53076	6.77719	0.0104227	0.0208902	0.186516	0.104818	Late_Bcell	Early_Bcell	Late	Bcell	Early	Bcell
LOC707555	-0.670841	3.33895	6.67754	0.0104465	0.0209306	0.0213002	0.0199897	Late_Bcell	Early_Bcell	Late	Bcell	Early	Bcell
EEFSEC	0.306488	5.60054	6.76654	0.0104879	0.0210082	0.195036	0.114813	Late_Bcell	Early_Bcell	Late	Bcell	Early	Bcell
TMEM63A	0.473902	3.94968	6.69477	0.0104951	0.0210171	0.0592702	0.0263967	Late_Bcell	Early_Bcell	Late	Bcell	Early	Bcell
CCAR1	0.230095	6.03708	6.76129	0.0105407	0.021103	0.249861	0.153255	Late_Bcell	Early_Bcell	Late	Bcell	Early	Bcell
MRPS26	-0.220348	7.02342	6.76049	0.0105493	0.0211148	0.409335	0.306509	Late_Bcell	Early_Bcell	Late	Bcell	Early	Bcell
SLC12A6	0.229704	6.69555	6.75198	0.0105989	0.0212087	0.369142	0.208611	Late_Bcell	Early_Bcell	Late	Bcell	Early	Bcell
UBE2V1	-0.206177	6.88357	6.74715	0.010625	0.0212555	0.349324	0.277806	Late_Bcell	Early_Bcell	Late	Bcell	Early	Bcell
DSTYK	0.380265	4.82217	6.7197	0.0106322	0.0212644	0.111317	0.059713	Late_Bcell	Early_Bcell	Late	Bcell	Early	Bcell
PLK3	0.426874	4.87844	6.71697	0.0106541	0.0213027	0.124282	0.0633009	Late_Bcell	Early_Bcell	Late	Bcell	Early	Bcell
LCK	-0.518668	4.66318	6.71133	0.0107138	0.0214166	0.0679756	0.0648385	Late_Bcell	Early_Bcell	Late	Bcell	Early	Bcell
REXO2	-0.46646	7.49251	6.72963	0.0107192	0.021422	0.249491	0.23347	Late_Bcell	Early_Bcell	Late	Bcell	Early	Bcell
HELQ	0.278244	5.58791	6.71908	0.010755	0.0214879	0.209298	0.116351	Late_Bcell	Early_Bcell	Late	Bcell	Early	Bcell
RPS27A	-0.34377	6.04568	6.72212	0.0107681	0.0215087	0.238377	0.186058	Late_Bcell	Early_Bcell	Late	Bcell	Early	Bcell
RPS27	-0.364504	10.2971	6.71862	0.0107764	0.0215196	0.885905	0.871861	Late_Bcell	Early_Bcell	Late	Bcell	Early	Bcell
SLC35D1	0.398103	4.74828	6.68588	0.0108045	0.0215702	0.106686	0.0540748	Late_Bcell	Early_Bcell	Late	Bcell	Early	Bcell
RFX2	0.826201	2.96561	6.62379	0.0108151	0.0215859	0.013521	0.00512558	Late_Bcell	Early_Bcell	Late	Bcell	Early	Bcell
SNX15	-0.360279	5.0823	6.69921	0.0108464	0.0216373	0.131876	0.0971297	Late_Bcell	Early_Bcell	Late	Bcell	Early	Bcell
PRPF39	0.333626	5.084	6.69237	0.0108438	0.0216373	0.153547	0.0804716	Late_Bcell	Early_Bcell	Late	Bcell	Early	Bcell
TSC22D3	-0.218071	9.65459	6.69787	0.0108956	0.0217298	0.896648	0.811379	Late_Bcell	Early_Bcell	Late	Bcell	Early	Bcell
FBXO34	0.2531	6.80607	6.697	0.0109112	0.0217555	0.403593	0.246028	Late_Bcell	Early_Bcell	Late	Bcell	Early	Bcell
LMAN1	-0.462013	7.06546	6.69006	0.0109492	0.0218256	0.210224	0.17837	Late_Bcell	Early_Bcell	Late	Bcell	Early	Bcell
MARCH1	0.226938	7.49409	6.68826	0.0109576	0.0218368	0.546212	0.347002	Late_Bcell	Early_Bcell	Late	Bcell	Early	Bcell
TMEM11	-0.272108	5.2257	6.68151	0.0109623	0.0218405	0.133914	0.106868	Late_Bcell	Early_Bcell	Late	Bcell	Early	Bcell
HSPBP1	-0.295667	5.14905	6.67778	0.0109761	0.0218568	0.125949	0.0986674	Late_Bcell	Early_Bcell	Late	Bcell	Early	Bcell
MED6	-0.277914	5.23153	6.67945	0.010975	0.0218568	0.135025	0.104305	Late_Bcell	Early_Bcell	Late	Bcell	Early	Bcell
NSF	0.332198	7.08012	6.68367	0.0109872	0.0218734	0.431747	0.258585	Late_Bcell	Early_Bcell	Late	Bcell	Early	Bcell
ABCG2	0.474176	3.97576	6.60761	0.0110106	0.0219145	0.0568624	0.0269093	Late_Bcell	Early_Bcell	Late	Bcell	Early	Bcell
TMEM159	-0.366637	4.46341	6.64584	0.0110352	0.0219578	0.0711243	0.057919	Late_Bcell	Early_Bcell	Late	Bcell	Early	Bcell
SP2	0.363718	4.75428	6.64605	0.011042	0.0219654	0.11428	0.0566376	Late_Bcell	Early_Bcell	Late	Bcell	Early	Bcell
TENT2	0.299839	5.77716	6.67101	0.0110447	0.0219654	0.226338	0.120964	Late_Bcell	Early_Bcell	Late	Bcell	Early	Bcell
RECQL	0.274115	5.57743	6.66675	0.0110568	0.0219839	0.208001	0.112763	Late_Bcell	Early_Bcell	Late	Bcell	Early	Bcell
SUCO	0.387946	5.52532	6.65855	0.0110957	0.0220557	0.184849	0.097386	Late_Bcell	Early_Bcell	Late	Bcell	Early	Bcell
MCTP2	0.346073	5.56416	6.6587	0.0111003	0.0220591	0.179848	0.097386	Late_Bcell	Early_Bcell	Late	Bcell	Early	Bcell
ZBTB16	0.742785	3.1506	6.56271	0.0111523	0.0221569	0.0192628	0.00794464	Late_Bcell	Early_Bcell	Late	Bcell	Early	Bcell
ERGIC2	-0.313529	6.28791	6.65227	0.0111747	0.0221957	0.223004	0.182983	Late_Bcell	Early_Bcell	Late	Bcell	Early	Bcell
MXD1	0.366969	4.76814	6.61756	0.0112157	0.0222715	0.110576	0.0589441	Late_Bcell	Early_Bcell	Late	Bcell	Early	Bcell
CUTC	-0.338519	4.65425	6.62225	0.0112217	0.0222776	0.0881645	0.0691953	Late_Bcell	Early_Bcell	Late	Bcell	Early	Bcell
ATAD2B	0.376218	6.40268	6.64326	0.0112248	0.0222783	0.331358	0.171451	Late_Bcell	Early_Bcell	Late	Bcell	Early	Bcell
METTL21A	-0.268034	5.54648	6.63107	0.011284	0.0223899	0.150583	0.126089	Late_Bcell	Early_Bcell	Late	Bcell	Early	Bcell
LOC106992418	-0.76235	8.67173	6.62601	0.0113192	0.0224428	0.212262	0.197078	Late_Bcell	Early_Bcell	Late	Bcell	Early	Bcell
ZEB1	0.401404	6.42182	6.62728	0.0113203	0.0224428	0.284312	0.155561	Late_Bcell	Early_Bcell	Late	Bcell	Early	Bcell
IMP4	-0.260872	5.68213	6.62614	0.0113198	0.0224428	0.172995	0.140441	Late_Bcell	Early_Bcell	Late	Bcell	Early	Bcell
TMEM183A	-0.24003	6.14457	6.62737	0.0113221	0.0224428	0.244675	0.187596	Late_Bcell	Early_Bcell	Late	Bcell	Early	Bcell
TIGAR	-0.347362	4.79996	6.60837	0.0113382	0.0224689	0.0985368	0.0761148	Late_Bcell	Early_Bcell	Late	Bcell	Early	Bcell
FAM222B	-0.272128	5.198	6.61525	0.0113519	0.0224904	0.133728	0.0996925	Late_Bcell	Early_Bcell	Late	Bcell	Early	Bcell
SELPLG	-0.38803	6.33205	6.61941	0.0113712	0.0225229	0.175773	0.166838	Late_Bcell	Early_Bcell	Late	Bcell	Early	Bcell
EIF4A3	-0.185409	6.77705	6.61245	0.011411	0.022596	0.336173	0.261661	Late_Bcell	Early_Bcell	Late	Bcell	Early	Bcell
LOC694538	-0.484344	4.38578	6.5759	0.0114399	0.0226475	0.0566772	0.0525372	Late_Bcell	Early_Bcell	Late	Bcell	Early	Bcell
FH	-0.293567	5.41012	6.60088	0.0114577	0.022677	0.138359	0.11225	Late_Bcell	Early_Bcell	Late	Bcell	Early	Bcell
ERO1A	0.262031	6.04838	6.60001	0.0114802	0.0227157	0.249861	0.147873	Late_Bcell	Early_Bcell	Late	Bcell	Early	Bcell
TRIM13	0.282696	5.41484	6.59114	0.0114943	0.0227379	0.181515	0.0994362	Late_Bcell	Early_Bcell	Late	Bcell	Early	Bcell
MAMU-DPB	-0.475687	9.79954	6.59558	0.0115025	0.0227483	0.844786	0.752435	Late_Bcell	Early_Bcell	Late	Bcell	Early	Bcell
PRR12	0.368791	4.53036	6.5364	0.0116443	0.0230229	0.0942767	0.0466427	Late_Bcell	Early_Bcell	Late	Bcell	Early	Bcell
KTI12	-0.334587	4.90394	6.55951	0.0116545	0.0230373	0.111502	0.0881599	Late_Bcell	Early_Bcell	Late	Bcell	Early	Bcell
HIVEP3	0.408976	5.5793	6.56602	0.0116586	0.0230394	0.175773	0.0953357	Late_Bcell	Early_Bcell	Late	Bcell	Early	Bcell
LOC720904	1.04566	8.15994	6.56646	0.0116866	0.0230889	0.0814966	0.0686827	Late_Bcell	Early_Bcell	Late	Bcell	Early	Bcell
TADA3	-0.280203	5.73951	6.56431	0.0116996	0.0231088	0.197814	0.151973	Late_Bcell	Early_Bcell	Late	Bcell	Early	Bcell
PCYT2	0.325122	5.16141	6.55079	0.0117063	0.0231161	0.155399	0.0832906	Late_Bcell	Early_Bcell	Late	Bcell	Early	Bcell
EXOSC8	-0.351599	5.12303	6.55588	0.0117109	0.0231194	0.102612	0.0902101	Late_Bcell	Early_Bcell	Late	Bcell	Early	Bcell
ELAVL1	-0.232281	6.28294	6.56157	0.0117248	0.023141	0.248565	0.202717	Late_Bcell	Early_Bcell	Late	Bcell	Early	Bcell
FUT11	-0.407175	4.51364	6.52748	0.0117731	0.0232245	0.0766809	0.0617632	Late_Bcell	Early_Bcell	Late	Bcell	Early	Bcell
ANKRD12	0.225165	8.08635	6.55257	0.0117715	0.0232245	0.684016	0.475397	Late_Bcell	Early_Bcell	Late	Bcell	Early	Bcell
CSPP1	0.302349	5.54084	6.54688	0.011779	0.0232303	0.180404	0.107381	Late_Bcell	Early_Bcell	Late	Bcell	Early	Bcell
CRY1	0.59269	3.71551	6.46823	0.0117871	0.0232404	0.0433414	0.0181958	Late_Bcell	Early_Bcell	Late	Bcell	Early	Bcell
FBXL20	0.301552	5.91929	6.54731	0.0118006	0.023261	0.250232	0.131471	Late_Bcell	Early_Bcell	Late	Bcell	Early	Bcell
SEC23A	0.321607	5.35068	6.5366	0.0118225	0.0232985	0.16429	0.0912353	Late_Bcell	Early_Bcell	Late	Bcell	Early	Bcell
ICOSLG	0.449048	4.95418	6.52026	0.0118474	0.0233416	0.135395	0.064326	Late_Bcell	Early_Bcell	Late	Bcell	Early	Bcell
SMG5	0.330198	4.8674	6.50585	0.0119329	0.0234981	0.122801	0.0648385	Late_Bcell	Early_Bcell	Late	Bcell	Early	Bcell
LBR	0.220162	7.01677	6.52813	0.011932	0.0234981	0.434525	0.268324	Late_Bcell	Early_Bcell	Late	Bcell	Early	Bcell
LOC107000418	0.268079	5.72716	6.52411	0.0119382	0.0235027	0.216336	0.126858	Late_Bcell	Early_Bcell	Late	Bcell	Early	Bcell
ATIC	-0.277873	5.80314	6.51957	0.011983	0.0235849	0.184664	0.141978	Late_Bcell	Early_Bcell	Late	Bcell	Early	Bcell
BCL2L11	0.366754	5.42129	6.5114	0.0119886	0.02359	0.150028	0.0840595	Late_Bcell	Early_Bcell	Late	Bcell	Early	Bcell
MOSPD2	0.506055	3.99716	6.4411	0.0120537	0.0237121	0.0555658	0.0269093	Late_Bcell	Early_Bcell	Late	Bcell	Early	Bcell
NBDY	-0.217445	6.5138	6.50761	0.0120654	0.0237292	0.31265	0.236289	Late_Bcell	Early_Bcell	Late	Bcell	Early	Bcell
AGO4	0.541849	3.98571	6.43532	0.0120815	0.0237547	0.0566772	0.0246028	Late_Bcell	Early_Bcell	Late	Bcell	Early	Bcell
IGFBP4	-0.789446	3.02853	6.39333	0.0121148	0.0238142	0.0109279	0.0107637	Late_Bcell	Early_Bcell	Late	Bcell	Early	Bcell
EHBP1	0.344221	5.76284	6.4931	0.0121359	0.0238498	0.217818	0.109944	Late_Bcell	Early_Bcell	Late	Bcell	Early	Bcell
MTFP1	-0.234176	6.08841	6.49007	0.0121775	0.0239254	0.21541	0.166325	Late_Bcell	Early_Bcell	Late	Bcell	Early	Bcell
FYTTD1	0.245197	6.18411	6.48085	0.0122337	0.0240298	0.284682	0.178114	Late_Bcell	Early_Bcell	Late	Bcell	Early	Bcell
PIGP	-0.347961	4.54493	6.45427	0.0122456	0.0240472	0.0781626	0.0650948	Late_Bcell	Early_Bcell	Late	Bcell	Early	Bcell
CD52	-0.2567	10.4946	6.47573	0.0122586	0.0240665	0.896277	0.84777	Late_Bcell	Early_Bcell	Late	Bcell	Early	Bcell
ZPR1	-0.220052	5.56152	6.47457	0.0122618	0.0240668	0.182071	0.129933	Late_Bcell	Early_Bcell	Late	Bcell	Early	Bcell
LYPLA2	-0.287591	5.54548	6.47386	0.012267	0.024071	0.166698	0.131215	Late_Bcell	Early_Bcell	Late	Bcell	Early	Bcell
LRIG1	0.558994	4.24732	6.41953	0.0122749	0.0240804	0.0639007	0.0307535	Late_Bcell	Early_Bcell	Late	Bcell	Early	Bcell
HEBP1	-0.494937	4.00286	6.42019	0.0122894	0.0241028	0.0511206	0.042286	Late_Bcell	Early_Bcell	Late	Bcell	Early	Bcell
PPIG	-0.169469	7.20259	6.46413	0.0123428	0.0242015	0.449898	0.34777	Late_Bcell	Early_Bcell	Late	Bcell	Early	Bcell
MAP2K1	0.304371	5.33655	6.4544	0.0123513	0.0242121	0.16466	0.0917478	Late_Bcell	Early_Bcell	Late	Bcell	Early	Bcell
TOB1	-0.273831	6.16203	6.45433	0.0124121	0.0243251	0.233932	0.187852	Late_Bcell	Early_Bcell	Late	Bcell	Early	Bcell
LRRC58	0.376882	4.83164	6.42399	0.0124524	0.0243979	0.119467	0.0607381	Late_Bcell	Early_Bcell	Late	Bcell	Early	Bcell
URGCP	0.296122	4.89294	6.42109	0.0124959	0.024477	0.12669	0.0668888	Late_Bcell	Early_Bcell	Late	Bcell	Early	Bcell
RCC1	-0.286734	6.51251	6.43908	0.0125133	0.024505	0.297648	0.23347	Late_Bcell	Early_Bcell	Late	Bcell	Early	Bcell
USB1	-0.333468	4.821	6.42216	0.0125243	0.0245163	0.0989072	0.0771399	Late_Bcell	Early_Bcell	Late	Bcell	Early	Bcell
RIC8A	0.231505	5.53177	6.43184	0.0125259	0.0245163	0.195036	0.114557	Late_Bcell	Early_Bcell	Late	Bcell	Early	Bcell
GPS2	-0.179917	6.52931	6.43677	0.0125285	0.0245163	0.330432	0.247822	Late_Bcell	Early_Bcell	Late	Bcell	Early	Bcell
AAMDC	-0.384981	4.66911	6.40706	0.0125951	0.0246404	0.0833488	0.0671451	Late_Bcell	Early_Bcell	Late	Bcell	Early	Bcell
SSRP1	-0.285792	6.09162	6.41352	0.0126841	0.0248082	0.186146	0.165556	Late_Bcell	Early_Bcell	Late	Bcell	Early	Bcell
ANXA5	-0.456193	5.94441	6.41206	0.0126935	0.0248203	0.130024	0.114557	Late_Bcell	Early_Bcell	Late	Bcell	Early	Bcell
PHF20	0.23297	6.44744	6.41078	0.0127016	0.0248301	0.350806	0.209124	Late_Bcell	Early_Bcell	Late	Bcell	Early	Bcell
ZNF296	-0.308839	6.67783	6.39352	0.0128197	0.0250545	0.275421	0.235264	Late_Bcell	Early_Bcell	Late	Bcell	Early	Bcell
MAMU-AG	-0.51353	9.50386	6.39041	0.0128287	0.0250659	0.735136	0.657868	Late_Bcell	Early_Bcell	Late	Bcell	Early	Bcell
ZFR	0.184133	6.88078	6.38707	0.0128627	0.0251261	0.400445	0.247822	Late_Bcell	Early_Bcell	Late	Bcell	Early	Bcell
LIPA	-0.390959	4.61966	6.35221	0.0129584	0.0253021	0.0859418	0.0720144	Late_Bcell	Early_Bcell	Late	Bcell	Early	Bcell
GMDS	0.245251	6.65558	6.37314	0.0129593	0.0253021	0.297648	0.192209	Late_Bcell	Early_Bcell	Late	Bcell	Early	Bcell
C13H2orf68	-0.400965	4.74705	6.34864	0.0130151	0.0254047	0.0920541	0.0732957	Late_Bcell	Early_Bcell	Late	Bcell	Early	Bcell
NIT2	-0.389721	4.62347	6.34374	0.0130214	0.0254106	0.0772365	0.0640697	Late_Bcell	Early_Bcell	Late	Bcell	Early	Bcell
MAGOHB	-0.398663	4.57174	6.33841	0.0130437	0.0254477	0.0687164	0.0602255	Late_Bcell	Early_Bcell	Late	Bcell	Early	Bcell
DDX17	0.140811	8.07379	6.35671	0.0130646	0.0254822	0.689572	0.492055	Late_Bcell	Early_Bcell	Late	Bcell	Early	Bcell
EZH2	0.357933	5.72917	6.35254	0.0130771	0.0255002	0.138359	0.0868785	Late_Bcell	Early_Bcell	Late	Bcell	Early	Bcell
CSTF1	-0.301423	4.99695	6.33943	0.013121	0.0255794	0.107242	0.0873911	Late_Bcell	Early_Bcell	Late	Bcell	Early	Bcell
MRPL48	-0.328952	5.25397	6.34136	0.0131428	0.0256155	0.127431	0.105587	Late_Bcell	Early_Bcell	Late	Bcell	Early	Bcell
LOC107000570	1.45199	8.89596	6.34013	0.0131801	0.0256818	0.0579737	0.0574065	Late_Bcell	Early_Bcell	Late	Bcell	Early	Bcell
PDHA1	-0.378359	5.3735	6.3352	0.0131984	0.025711	0.11428	0.100205	Late_Bcell	Early_Bcell	Late	Bcell	Early	Bcell
LOC114669738	0.425515	5.63586	6.3269	0.0132485	0.0258022	0.192258	0.104818	Late_Bcell	Early_Bcell	Late	Bcell	Early	Bcell
SMAD3	0.33504	4.96075	6.31148	0.0132636	0.0258252	0.120948	0.070733	Late_Bcell	Early_Bcell	Late	Bcell	Early	Bcell
LOC114677064	0.428242	5.14839	6.31345	0.0132792	0.0258491	0.132802	0.0686827	Late_Bcell	Early_Bcell	Late	Bcell	Early	Bcell
SUPT3H	0.277704	6.12683	6.32356	0.0133012	0.0258854	0.25301	0.14736	Late_Bcell	Early_Bcell	Late	Bcell	Early	Bcell
ALDH9A1	-0.261526	5.81841	6.31631	0.0133532	0.0259802	0.188368	0.15633	Late_Bcell	Early_Bcell	Late	Bcell	Early	Bcell
ICE2	0.372795	4.86019	6.293	0.0133687	0.0260038	0.115207	0.0604818	Late_Bcell	Early_Bcell	Late	Bcell	Early	Bcell
RTF1	0.206373	6.62654	6.30925	0.0134087	0.026075	0.373217	0.22937	Late_Bcell	Early_Bcell	Late	Bcell	Early	Bcell
LOC693803	0.297322	5.57087	6.30093	0.0134333	0.0261164	0.204482	0.108662	Late_Bcell	Early_Bcell	Late	Bcell	Early	Bcell
LIN54	0.381871	4.7711	6.26851	0.0135192	0.0262769	0.102612	0.0563813	Late_Bcell	Early_Bcell	Late	Bcell	Early	Bcell
IFNAR1	-0.248633	5.96468	6.28933	0.0135502	0.0263305	0.198926	0.160431	Late_Bcell	Early_Bcell	Late	Bcell	Early	Bcell
SMAD2	0.252931	6.07985	6.28736	0.01356	0.026343	0.275051	0.160943	Late_Bcell	Early_Bcell	Late	Bcell	Early	Bcell
KLHL18	0.431752	4.39653	6.24166	0.0135875	0.0263899	0.0850157	0.0397232	Late_Bcell	Early_Bcell	Late	Bcell	Early	Bcell
SIAH1	0.390456	5.03592	6.26654	0.0135982	0.026404	0.142989	0.0697078	Late_Bcell	Early_Bcell	Late	Bcell	Early	Bcell
PAG1	0.338788	6.70433	6.28054	0.0136155	0.0264245	0.328209	0.188109	Late_Bcell	Early_Bcell	Late	Bcell	Early	Bcell
HMGA1	-0.224085	7.36699	6.28027	0.0136126	0.0264245	0.376736	0.313685	Late_Bcell	Early_Bcell	Late	Bcell	Early	Bcell
MYO1E	0.373387	5.61303	6.27212	0.0136403	0.0264661	0.200593	0.0989236	Late_Bcell	Early_Bcell	Late	Bcell	Early	Bcell
SCNM1	-0.292178	4.93097	6.25871	0.0136885	0.0265531	0.108168	0.0871348	Late_Bcell	Early_Bcell	Late	Bcell	Early	Bcell
LOC697466	-0.963963	2.78211	6.17091	0.0137105	0.0265837	0.00314873	0.00717581	Late_Bcell	Early_Bcell	Late	Bcell	Early	Bcell
LOC693887	-0.498218	4.24554	6.23232	0.0137111	0.0265837	0.0522319	0.0492055	Late_Bcell	Early_Bcell	Late	Bcell	Early	Bcell
MANF	-0.580012	7.06951	6.26578	0.0137205	0.0265952	0.159104	0.137622	Late_Bcell	Early_Bcell	Late	Bcell	Early	Bcell
RNF214	-0.374348	4.4505	6.23766	0.0137303	0.026601	0.0711243	0.0576627	Late_Bcell	Early_Bcell	Late	Bcell	Early	Bcell
KDM2A	0.237229	6.14923	6.26449	0.0137286	0.026601	0.280608	0.165556	Late_Bcell	Early_Bcell	Late	Bcell	Early	Bcell
CTSS	-0.152799	8.13891	6.25625	0.013784	0.0266983	0.682534	0.560994	Late_Bcell	Early_Bcell	Late	Bcell	Early	Bcell
DALRD3	-0.303151	4.72888	6.23636	0.0138111	0.0267442	0.100019	0.0758585	Late_Bcell	Early_Bcell	Late	Bcell	Early	Bcell
MRPL32	-0.310162	5.61626	6.25165	0.0138152	0.0267455	0.16466	0.132752	Late_Bcell	Early_Bcell	Late	Bcell	Early	Bcell
PARL	-0.307254	5.24974	6.2465	0.0138253	0.0267584	0.143916	0.107637	Late_Bcell	Early_Bcell	Late	Bcell	Early	Bcell
AKAP11	0.40988	4.78117	6.21913	0.0138825	0.0268626	0.115021	0.0576627	Late_Bcell	Early_Bcell	Late	Bcell	Early	Bcell
USP20	0.363406	4.83065	6.21886	0.0139052	0.0268997	0.121689	0.057919	Late_Bcell	Early_Bcell	Late	Bcell	Early	Bcell
LNX2	0.385738	4.51422	6.19924	0.0139539	0.0269872	0.0874236	0.0458739	Late_Bcell	Early_Bcell	Late	Bcell	Early	Bcell
PTBP3	0.189033	7.33931	6.22843	0.0139962	0.0270623	0.526394	0.344182	Late_Bcell	Early_Bcell	Late	Bcell	Early	Bcell
TAF11	-0.347358	4.95936	6.21523	0.0140211	0.0271037	0.10539	0.0830343	Late_Bcell	Early_Bcell	Late	Bcell	Early	Bcell
LOC716997	-0.848905	4.53163	6.20019	0.0140567	0.0271658	0.0444527	0.0702204	Late_Bcell	Early_Bcell	Late	Bcell	Early	Bcell
SLAMF7	-0.563501	5.04706	6.20824	0.0140975	0.027238	0.0516762	0.0584316	Late_Bcell	Early_Bcell	Late	Bcell	Early	Bcell
CYTIP	0.219367	6.89894	6.20988	0.014139	0.0273114	0.365068	0.247309	Late_Bcell	Early_Bcell	Late	Bcell	Early	Bcell
MCU	0.393825	5.3049	6.19621	0.0141686	0.0273618	0.155399	0.0763711	Late_Bcell	Early_Bcell	Late	Bcell	Early	Bcell
PHF20L1	0.268052	5.51488	6.19904	0.014182	0.0273808	0.191517	0.109944	Late_Bcell	Early_Bcell	Late	Bcell	Early	Bcell
DHX38	0.260954	5.39248	6.19637	0.0141896	0.0273888	0.177811	0.0976422	Late_Bcell	Early_Bcell	Late	Bcell	Early	Bcell
TSPYL1	0.241055	6.26377	6.20007	0.0142121	0.0274253	0.314132	0.190671	Late_Bcell	Early_Bcell	Late	Bcell	Early	Bcell
AGTRAP	-0.465872	3.87586	6.14133	0.0142341	0.0274611	0.0400074	0.0343414	Late_Bcell	Early_Bcell	Late	Bcell	Early	Bcell
USP14	0.229233	5.76274	6.18364	0.0143204	0.0276208	0.208187	0.12122	Late_Bcell	Early_Bcell	Late	Bcell	Early	Bcell
HYI	-0.234821	6.55562	6.17793	0.0143849	0.0277382	0.342286	0.247309	Late_Bcell	Early_Bcell	Late	Bcell	Early	Bcell
SEC61A1	-0.378369	6.26453	6.17709	0.0143924	0.0277458	0.168735	0.146079	Late_Bcell	Early_Bcell	Late	Bcell	Early	Bcell
INTS3	0.3623	4.6002	6.14134	0.0144285	0.0278022	0.0989072	0.0484367	Late_Bcell	Early_Bcell	Late	Bcell	Early	Bcell
LOC707873	0.343268	5.29812	6.16277	0.0144287	0.0278022	0.16466	0.0855971	Late_Bcell	Early_Bcell	Late	Bcell	Early	Bcell
B4GALT3	-0.281446	5.81232	6.16985	0.0144409	0.0278187	0.191147	0.147617	Late_Bcell	Early_Bcell	Late	Bcell	Early	Bcell
CUL4A	0.238775	6.10363	6.16907	0.0144467	0.0278231	0.263753	0.159149	Late_Bcell	Early_Bcell	Late	Bcell	Early	Bcell
ZNF274	0.348737	4.70266	6.13742	0.0144944	0.0279081	0.110761	0.057919	Late_Bcell	Early_Bcell	Late	Bcell	Early	Bcell
SH3KBP1	0.268438	7.15883	6.1577	0.0145379	0.0279848	0.443601	0.278319	Late_Bcell	Early_Bcell	Late	Bcell	Early	Bcell
MVB12A	-0.217599	5.94783	6.15677	0.0145454	0.0279924	0.224116	0.164531	Late_Bcell	Early_Bcell	Late	Bcell	Early	Bcell
DECR1	-0.280926	5.62472	6.15465	0.0145514	0.027997	0.163178	0.128139	Late_Bcell	Early_Bcell	Late	Bcell	Early	Bcell
TMEM80	-0.339724	4.76611	6.13305	0.0146128	0.0281083	0.0979811	0.0771399	Late_Bcell	Early_Bcell	Late	Bcell	Early	Bcell
KIAA0556	0.419546	4.48511	6.11049	0.0146232	0.0281213	0.0902019	0.042286	Late_Bcell	Early_Bcell	Late	Bcell	Early	Bcell
TNFSF10	-0.925609	2.87453	6.03415	0.014757	0.0283716	0.00629746	0.00871348	Late_Bcell	Early_Bcell	Late	Bcell	Early	Bcell
ARID4A	0.261588	6.06796	6.12442	0.0147951	0.0284378	0.269309	0.156074	Late_Bcell	Early_Bcell	Late	Bcell	Early	Bcell
LOC718099	-0.347454	5.03317	6.10779	0.014866	0.028567	0.10965	0.097386	Late_Bcell	Early_Bcell	Late	Bcell	Early	Bcell
RPL3	-0.138469	11.2911	6.11226	0.0148858	0.0285981	0.9574	0.939006	Late_Bcell	Early_Bcell	Late	Bcell	Early	Bcell
SFI1	0.365219	4.62651	6.07864	0.0149361	0.0286876	0.0959437	0.0517683	Late_Bcell	Early_Bcell	Late	Bcell	Early	Bcell
TTC13	0.302693	5.24215	6.08947	0.0150036	0.0288101	0.15651	0.0904664	Late_Bcell	Early_Bcell	Late	Bcell	Early	Bcell
HDAC2	-0.230517	6.0124	6.09533	0.0150339	0.0288612	0.241897	0.184777	Late_Bcell	Early_Bcell	Late	Bcell	Early	Bcell
TSHZ1	0.504665	3.77674	6.01944	0.0150856	0.0289502	0.0446379	0.0212711	Late_Bcell	Early_Bcell	Late	Bcell	Early	Bcell
NEDD9	0.221895	6.77525	6.08877	0.0150876	0.0289502	0.356548	0.228088	Late_Bcell	Early_Bcell	Late	Bcell	Early	Bcell
TMEM35B	-0.402776	4.30478	6.05432	0.015107	0.0289802	0.0631598	0.0507432	Late_Bcell	Early_Bcell	Late	Bcell	Early	Bcell
FLOT1	-0.245102	6.00144	6.08408	0.015125	0.0290075	0.234303	0.178883	Late_Bcell	Early_Bcell	Late	Bcell	Early	Bcell
CYFIP1	0.573009	3.64722	6.00887	0.015132	0.0290139	0.039637	0.0161456	Late_Bcell	Early_Bcell	Late	Bcell	Early	Bcell
C4H6orf120	0.35384	4.43177	6.04329	0.0151567	0.0290542	0.0868679	0.0438237	Late_Bcell	Early_Bcell	Late	Bcell	Early	Bcell
CKS2	-0.3847	6.3129	6.07696	0.0151861	0.0291001	0.13095	0.133009	Late_Bcell	Early_Bcell	Late	Bcell	Early	Bcell
CBLB	0.268051	7.89797	6.07543	0.0151882	0.0291001	0.581219	0.402101	Late_Bcell	Early_Bcell	Late	Bcell	Early	Bcell
TMX3	0.290599	5.28849	6.06722	0.0151924	0.029101	0.163734	0.0843157	Late_Bcell	Early_Bcell	Late	Bcell	Early	Bcell
IRS2	0.561771	4.33096	6.02749	0.0152171	0.029139	0.0777922	0.035879	Late_Bcell	Early_Bcell	Late	Bcell	Early	Bcell
WDFY4	0.24132	8.09708	6.07144	0.0152197	0.029139	0.653269	0.436699	Late_Bcell	Early_Bcell	Late	Bcell	Early	Bcell
TGFBI	-1.03993	2.49505	6.08696	0.0152633	0.0292154	0.00111132	0.00230651	Late_Bcell	Early_Bcell	Late	Bcell	Early	Bcell
NRM	-0.287249	5.23357	6.0574	0.0153	0.0292783	0.129654	0.100205	Late_Bcell	Early_Bcell	Late	Bcell	Early	Bcell
LRRC40	0.375655	4.6648	6.03243	0.0153245	0.029318	0.0994629	0.0540748	Late_Bcell	Early_Bcell	Late	Bcell	Early	Bcell
CSGALNACT2	0.338132	5.82148	6.05305	0.01536	0.0293788	0.224856	0.124808	Late_Bcell	Early_Bcell	Late	Bcell	Early	Bcell
ZNF507	0.343101	4.80625	6.02917	0.015398	0.0294443	0.115392	0.0615069	Late_Bcell	Early_Bcell	Late	Bcell	Early	Bcell
DNASE2	-0.354606	4.43801	6.02316	0.0154105	0.0294609	0.0713095	0.0576627	Late_Bcell	Early_Bcell	Late	Bcell	Early	Bcell
SENP1	0.340717	5.07874	6.03326	0.0154311	0.0294931	0.142804	0.0756023	Late_Bcell	Early_Bcell	Late	Bcell	Early	Bcell
MAMU-F	-0.308572	6.87176	6.04525	0.0154435	0.0295094	0.399148	0.313685	Late_Bcell	Early_Bcell	Late	Bcell	Early	Bcell
MPV17L2	-0.304281	4.84859	6.02912	0.0154723	0.0295574	0.0948324	0.0761148	Late_Bcell	Early_Bcell	Late	Bcell	Early	Bcell
LOC693354	0.295355	5.33845	6.03321	0.015479	0.029563	0.175403	0.0922604	Late_Bcell	Early_Bcell	Late	Bcell	Early	Bcell
SIRT7	0.291815	5.0407	6.01415	0.0155877	0.0297633	0.140026	0.0797027	Late_Bcell	Early_Bcell	Late	Bcell	Early	Bcell
SPECC1L	0.301582	5.52026	6.02079	0.0156049	0.0297886	0.192628	0.109175	Late_Bcell	Early_Bcell	Late	Bcell	Early	Bcell
SMAP1	-0.175441	6.49128	6.02403	0.0156231	0.0298161	0.30839	0.233214	Late_Bcell	Early_Bcell	Late	Bcell	Early	Bcell
DMTF1	0.237703	6.26991	6.02081	0.0156465	0.0298536	0.306723	0.181702	Late_Bcell	Early_Bcell	Late	Bcell	Early	Bcell
ZNF121	0.375777	4.58667	5.98488	0.0156976	0.0299438	0.0994629	0.0479241	Late_Bcell	Early_Bcell	Late	Bcell	Early	Bcell
ARRB1	-0.316459	5.36226	6.00834	0.0157225	0.0299761	0.147805	0.118657	Late_Bcell	Early_Bcell	Late	Bcell	Early	Bcell
DAXX	-0.293959	6.1626	6.0118	0.0157261	0.0299761	0.218189	0.1694	Late_Bcell	Early_Bcell	Late	Bcell	Early	Bcell
DDB1	0.226179	6.10938	6.01167	0.0157205	0.0299761	0.262086	0.152998	Late_Bcell	Early_Bcell	Late	Bcell	Early	Bcell
TXK	-1.00587	2.85957	5.90656	0.0158381	0.0301822	0.00463049	0.00871348	Late_Bcell	Early_Bcell	Late	Bcell	Early	Bcell
PRPF3	0.341827	4.62944	5.96933	0.0158498	0.0301896	0.102426	0.051512	Late_Bcell	Early_Bcell	Late	Bcell	Early	Bcell
ZNF622	-0.281887	5.30766	5.99298	0.0158465	0.0301896	0.147064	0.11917	Late_Bcell	Early_Bcell	Late	Bcell	Early	Bcell
UBA5	-0.369772	5.74421	5.99327	0.0158761	0.0302323	0.135395	0.113788	Late_Bcell	Early_Bcell	Late	Bcell	Early	Bcell
BCL10	-0.215648	6.00695	5.99332	0.0158806	0.0302337	0.243193	0.181958	Late_Bcell	Early_Bcell	Late	Bcell	Early	Bcell
MPP1	-0.51981	3.69704	5.92942	0.0158944	0.0302476	0.0340804	0.0274218	Late_Bcell	Early_Bcell	Late	Bcell	Early	Bcell
RYBP	0.384181	4.92831	5.97353	0.0158968	0.0302476	0.120948	0.0653511	Late_Bcell	Early_Bcell	Late	Bcell	Early	Bcell
IFNAR2	-0.284221	5.37089	5.9875	0.0158996	0.0302476	0.128913	0.108406	Late_Bcell	Early_Bcell	Late	Bcell	Early	Bcell
FLT3LG	-0.378339	4.38707	5.95893	0.0159422	0.0303213	0.0646416	0.0571502	Late_Bcell	Early_Bcell	Late	Bcell	Early	Bcell
MPLKIP	-0.321425	5.16696	5.97894	0.0159522	0.030333	0.125023	0.100205	Late_Bcell	Early_Bcell	Late	Bcell	Early	Bcell
IARS2	0.390918	4.50979	5.95053	0.0159614	0.030343	0.0916836	0.0451051	Late_Bcell	Early_Bcell	Late	Bcell	Early	Bcell
WDR13	-0.260824	5.29784	5.97419	0.0160068	0.0304218	0.150583	0.110969	Late_Bcell	Early_Bcell	Late	Bcell	Early	Bcell
FXN	-0.367391	4.79471	5.96393	0.0160173	0.0304344	0.0909428	0.0715018	Late_Bcell	Early_Bcell	Late	Bcell	Early	Bcell
KDM7A	0.353237	5.56752	5.97192	0.0160239	0.0304395	0.192628	0.100205	Late_Bcell	Early_Bcell	Late	Bcell	Early	Bcell
MKNK1	-0.345282	4.33822	5.94467	0.0160426	0.0304677	0.0655677	0.0525372	Late_Bcell	Early_Bcell	Late	Bcell	Early	Bcell
PRDX3	-0.314438	6.3562	5.97397	0.0160501	0.0304744	0.220226	0.194003	Late_Bcell	Early_Bcell	Late	Bcell	Early	Bcell
UFSP2	0.355558	4.71317	5.94426	0.0160918	0.0305463	0.111687	0.0576627	Late_Bcell	Early_Bcell	Late	Bcell	Early	Bcell
RPA1	-0.26863	5.55795	5.96416	0.0161157	0.0305841	0.162067	0.124295	Late_Bcell	Early_Bcell	Late	Bcell	Early	Bcell
LARGE1	0.472369	4.61702	5.92389	0.0162221	0.0307787	0.0848305	0.0394669	Late_Bcell	Early_Bcell	Late	Bcell	Early	Bcell
SETD7	0.343182	5.34546	5.94534	0.0162281	0.0307825	0.172254	0.0886725	Late_Bcell	Early_Bcell	Late	Bcell	Early	Bcell
HBEGF	-0.866021	2.59787	5.89188	0.0162355	0.030789	0.00314873	0.00435674	Late_Bcell	Early_Bcell	Late	Bcell	Early	Bcell
FCER1G	-0.759775	4.0087	5.9065	0.0162704	0.0308477	0.0263012	0.0384418	Late_Bcell	Early_Bcell	Late	Bcell	Early	Bcell
CEBPZOS	-0.300861	5.36738	5.94433	0.0162745	0.0308479	0.144286	0.114557	Late_Bcell	Early_Bcell	Late	Bcell	Early	Bcell
VCAN	-0.730869	3.27262	5.86329	0.0162883	0.0308667	0.0162993	0.0189646	Late_Bcell	Early_Bcell	Late	Bcell	Early	Bcell
SYK	0.176706	8.73909	5.93943	0.0163373	0.0309519	0.82293	0.626858	Late_Bcell	Early_Bcell	Late	Bcell	Early	Bcell
LOC106992427	0.327645	4.85259	5.91961	0.0163533	0.0309748	0.1178	0.0650948	Late_Bcell	Early_Bcell	Late	Bcell	Early	Bcell
STN1	-0.393544	4.33985	5.90859	0.0163658	0.030991	0.0685312	0.0525372	Late_Bcell	Early_Bcell	Late	Bcell	Early	Bcell
RBMX2	-0.331711	4.53729	5.91403	0.016382	0.0310141	0.0757548	0.0617632	Late_Bcell	Early_Bcell	Late	Bcell	Early	Bcell
LOC694064	0.421436	5.64699	5.93091	0.0163863	0.0310146	0.182626	0.102512	Late_Bcell	Early_Bcell	Late	Bcell	Early	Bcell
CD8A	-0.72014	3.87028	5.88313	0.0164	0.0310331	0.0305612	0.0361353	Late_Bcell	Early_Bcell	Late	Bcell	Early	Bcell
PCBD2	0.305323	5.3163	5.91725	0.0164745	0.0311664	0.164475	0.0920041	Late_Bcell	Early_Bcell	Late	Bcell	Early	Bcell
RBM27	0.240498	6.10155	5.91861	0.0165277	0.0312596	0.280793	0.157611	Late_Bcell	Early_Bcell	Late	Bcell	Early	Bcell
UTP3	-0.33014	5.34256	5.91214	0.016558	0.0313093	0.119652	0.10328	Late_Bcell	Early_Bcell	Late	Bcell	Early	Bcell
ATG5	-0.213272	6.45839	5.91316	0.0165838	0.0313504	0.293017	0.216812	Late_Bcell	Early_Bcell	Late	Bcell	Early	Bcell
SH3BP2	0.275499	5.93175	5.91028	0.0165952	0.0313643	0.243749	0.13429	Late_Bcell	Early_Bcell	Late	Bcell	Early	Bcell
ARG2	0.821612	2.94388	5.83897	0.0166148	0.0313939	0.0150028	0.00512558	Late_Bcell	Early_Bcell	Late	Bcell	Early	Bcell
TMIGD2	-1.03124	2.52624	5.89286	0.016627	0.0314093	0.00148176	0.00307535	Late_Bcell	Early_Bcell	Late	Bcell	Early	Bcell
AK3	-0.353328	5.24151	5.90116	0.0166463	0.0314381	0.10576	0.0958483	Late_Bcell	Early_Bcell	Late	Bcell	Early	Bcell
SIKE1	-0.282278	5.16515	5.89073	0.0167269	0.0315827	0.127246	0.0968734	Late_Bcell	Early_Bcell	Late	Bcell	Early	Bcell
RHOF	-0.204254	6.79481	5.88419	0.0168429	0.0317939	0.361919	0.282419	Late_Bcell	Early_Bcell	Late	Bcell	Early	Bcell
CDC25B	0.337781	6.18635	5.87858	0.0168889	0.0318706	0.195036	0.129677	Late_Bcell	Early_Bcell	Late	Bcell	Early	Bcell
SP100	-0.125938	8.85378	5.87748	0.0168917	0.0318706	0.776255	0.648898	Late_Bcell	Early_Bcell	Late	Bcell	Early	Bcell
RIPOR2	0.169816	8.72695	5.86666	0.0169912	0.0320506	0.78033	0.594311	Late_Bcell	Early_Bcell	Late	Bcell	Early	Bcell
IRF9	-0.258571	6.37744	5.86473	0.017023	0.0321028	0.282089	0.20938	Late_Bcell	Early_Bcell	Late	Bcell	Early	Bcell
ESD	-0.271437	5.34458	5.85681	0.017058	0.0321508	0.134099	0.108662	Late_Bcell	Early_Bcell	Late	Bcell	Early	Bcell
POR	-0.268065	5.00124	5.85131	0.0170608	0.0321508	0.119281	0.089185	Late_Bcell	Early_Bcell	Late	Bcell	Early	Bcell
SMARCD1	0.234974	5.76386	5.8585	0.0170573	0.0321508	0.22356	0.129165	Late_Bcell	Early_Bcell	Late	Bcell	Early	Bcell
ZNF438	0.490652	4.08634	5.80693	0.017071	0.0321623	0.0587146	0.0281907	Late_Bcell	Early_Bcell	Late	Bcell	Early	Bcell
BST1	-0.790288	2.73285	5.77687	0.0170875	0.0321856	0.00518615	0.00691953	Late_Bcell	Early_Bcell	Late	Bcell	Early	Bcell
POGZ	0.263372	5.78067	5.84462	0.0171859	0.032363	0.223004	0.128908	Late_Bcell	Early_Bcell	Late	Bcell	Early	Bcell
C6H5orf24	-0.334476	5.03224	5.83637	0.017209	0.0323989	0.114836	0.0912353	Late_Bcell	Early_Bcell	Late	Bcell	Early	Bcell
ITM2A	-0.637233	3.58616	5.77121	0.0172819	0.0325281	0.021115	0.0235777	Late_Bcell	Early_Bcell	Late	Bcell	Early	Bcell
EREG	-0.99604	2.44786	5.97245	0.0172942	0.0325435	0.000555658	0.00179395	Late_Bcell	Early_Bcell	Late	Bcell	Early	Bcell
TNK2	0.388292	4.62132	5.80676	0.0173022	0.0325506	0.108168	0.0502307	Late_Bcell	Early_Bcell	Late	Bcell	Early	Bcell
TMED4	-0.210361	6.45337	5.83223	0.017324	0.0325838	0.306353	0.230138	Late_Bcell	Early_Bcell	Late	Bcell	Early	Bcell
GPRIN3	0.433296	5.21304	5.81636	0.0173704	0.0326631	0.0909428	0.0561251	Late_Bcell	Early_Bcell	Late	Bcell	Early	Bcell
SFMBT1	0.443968	4.17922	5.77605	0.0174118	0.0327331	0.0616781	0.03306	Late_Bcell	Early_Bcell	Late	Bcell	Early	Bcell
XPA	-0.239294	5.35068	5.81202	0.0174763	0.0328464	0.153732	0.112763	Late_Bcell	Early_Bcell	Late	Bcell	Early	Bcell
LOC114675015	-0.258511	5.29887	5.80975	0.0174936	0.032871	0.146323	0.107381	Late_Bcell	Early_Bcell	Late	Bcell	Early	Bcell
CPSF7	0.254945	5.53079	5.80702	0.0175173	0.0329076	0.20226	0.115069	Late_Bcell	Early_Bcell	Late	Bcell	Early	Bcell
LDB2	-0.3198	6.74453	5.79969	0.0176295	0.0331105	0.291535	0.251666	Late_Bcell	Early_Bcell	Late	Bcell	Early	Bcell
IFNGR1	-0.227187	6.16732	5.79835	0.0176434	0.0331287	0.25727	0.194003	Late_Bcell	Early_Bcell	Late	Bcell	Early	Bcell
NUP107	0.330484	4.81511	5.77592	0.0176718	0.0331739	0.107798	0.0615069	Late_Bcell	Early_Bcell	Late	Bcell	Early	Bcell
CIAPIN1	-0.289005	4.72244	5.7777	0.0176926	0.0332051	0.0918689	0.0712455	Late_Bcell	Early_Bcell	Late	Bcell	Early	Bcell
IGBP1	-0.195105	6.70341	5.79216	0.0177018	0.0332142	0.354325	0.278319	Late_Bcell	Early_Bcell	Late	Bcell	Early	Bcell
PARP3	-0.439181	3.88236	5.7402	0.0177258	0.0332514	0.0435266	0.0340851	Late_Bcell	Early_Bcell	Late	Bcell	Early	Bcell
EDEM2	-0.381654	5.72015	5.78633	0.0177501	0.0332889	0.132061	0.1143	Late_Bcell	Early_Bcell	Late	Bcell	Early	Bcell
PAGR1	-0.313433	5.66434	5.78288	0.0177793	0.0333356	0.140396	0.129933	Late_Bcell	Early_Bcell	Late	Bcell	Early	Bcell
DDX46	-0.160633	7.19019	5.78114	0.0178032	0.0333725	0.416929	0.342645	Late_Bcell	Early_Bcell	Late	Bcell	Early	Bcell
LOC114677049	-0.844292	2.9171	5.69173	0.0178355	0.0334203	0.00351917	0.00717581	Late_Bcell	Early_Bcell	Late	Bcell	Early	Bcell
CCDC167	-0.46435	4.22904	5.74581	0.0178416	0.0334203	0.0464901	0.0427986	Late_Bcell	Early_Bcell	Late	Bcell	Early	Bcell
BCAT1	-0.351284	5.18178	5.77258	0.0178374	0.0334203	0.125949	0.0922604	Late_Bcell	Early_Bcell	Late	Bcell	Early	Bcell
PTPA	-0.201375	5.70155	5.77509	0.0178538	0.0334352	0.188924	0.144285	Late_Bcell	Early_Bcell	Late	Bcell	Early	Bcell
PIGK	-0.314258	4.75566	5.75176	0.0179557	0.0336178	0.087794	0.0674013	Late_Bcell	Early_Bcell	Late	Bcell	Early	Bcell
FDX2	-0.380829	4.34413	5.73736	0.0179658	0.0336287	0.0640859	0.0550999	Late_Bcell	Early_Bcell	Late	Bcell	Early	Bcell
RUVBL1	-0.292587	5.20203	5.75746	0.0179846	0.0336558	0.122986	0.0986674	Late_Bcell	Early_Bcell	Late	Bcell	Early	Bcell
NUBP1	-0.311621	4.67125	5.74278	0.0180193	0.0337127	0.0861271	0.0676576	Late_Bcell	Early_Bcell	Late	Bcell	Early	Bcell
FCHO1	0.289343	5.12315	5.74309	0.0180708	0.033801	0.150769	0.0812404	Late_Bcell	Early_Bcell	Late	Bcell	Early	Bcell
EXOSC7	-0.25364	5.88045	5.74817	0.0181239	0.0338922	0.219856	0.170938	Late_Bcell	Early_Bcell	Late	Bcell	Early	Bcell
ATP23	-0.339165	5.54542	5.73242	0.0182654	0.0341486	0.133358	0.109431	Late_Bcell	Early_Bcell	Late	Bcell	Early	Bcell
PELI1	0.212019	7.23527	5.72442	0.0183586	0.0343146	0.411372	0.274731	Late_Bcell	Early_Bcell	Late	Bcell	Early	Bcell	3
YEATS2	0.303762	5.18596	5.71302	0.0183795	0.0343453	0.147805	0.0838032	Late_Bcell	Early_Bcell	Late	Bcell	Early	Bcell
SDHD-1	-0.33323	5.76077	5.71333	0.018466	0.0344989	0.161141	0.14121	Late_Bcell	Early_Bcell	Late	Bcell	Early	Bcell
GABARAPL1	-0.449597	3.95555	5.66211	0.0185405	0.0346296	0.0446379	0.0389544	Late_Bcell	Early_Bcell	Late	Bcell	Early	Bcell
ZRANB3	0.363307	5.10363	5.69285	0.0185576	0.0346449	0.123541	0.0679139	Late_Bcell	Early_Bcell	Late	Bcell	Early	Bcell
VPS41	0.225064	6.05194	5.70453	0.0185537	0.0346449	0.275977	0.162737	Late_Bcell	Early_Bcell	Late	Bcell	Early	Bcell
OSER1	-0.263476	6.11821	5.70053	0.0186025	0.0347205	0.239489	0.196053	Late_Bcell	Early_Bcell	Late	Bcell	Early	Bcell
EXT2	0.36449	4.51639	5.66705	0.0186415	0.034785	0.0876088	0.0458739	Late_Bcell	Early_Bcell	Late	Bcell	Early	Bcell
LOC106999852	-0.307412	5.02009	5.68786	0.0186503	0.0347931	0.111687	0.0848283	Late_Bcell	Early_Bcell	Late	Bcell	Early	Bcell
HBP1	0.218788	6.47018	5.69065	0.0187013	0.0348798	0.336914	0.213224	Late_Bcell	Early_Bcell	Late	Bcell	Early	Bcell
CASP12	-0.235959	6.59984	5.6869	0.0187405	0.0349447	0.317466	0.251666	Late_Bcell	Early_Bcell	Late	Bcell	Early	Bcell
DUS3L	0.358088	4.81753	5.66597	0.0187567	0.0349665	0.124097	0.0599692	Late_Bcell	Early_Bcell	Late	Bcell	Early	Bcell
VPS54	0.408871	5.13198	5.66876	0.0188049	0.0350479	0.138359	0.0709892	Late_Bcell	Early_Bcell	Late	Bcell	Early	Bcell
NBAS	0.292513	5.31873	5.67215	0.0188154	0.0350592	0.157437	0.0894413	Late_Bcell	Early_Bcell	Late	Bcell	Early	Bcell
TMEM109	-0.218655	5.93324	5.67404	0.0188674	0.0351477	0.220041	0.171707	Late_Bcell	Early_Bcell	Late	Bcell	Early	Bcell
HBB	-0.744774	4.22907	5.64157	0.0189133	0.0352163	0.0464901	0.0553562	Late_Bcell	Early_Bcell	Late	Bcell	Early	Bcell
CCDC127	-0.313509	4.63615	5.6533	0.0189089	0.0352163	0.0844601	0.0663762	Late_Bcell	Early_Bcell	Late	Bcell	Early	Bcell
LOC719082	0.210049	6.20551	5.66899	0.0189191	0.0352187	0.291906	0.178114	Late_Bcell	Early_Bcell	Late	Bcell	Early	Bcell
UBXN7	0.275137	5.72416	5.66562	0.0189305	0.0352315	0.220967	0.127114	Late_Bcell	Early_Bcell	Late	Bcell	Early	Bcell
FANCM	0.346441	4.84249	5.64831	0.0189482	0.035256	0.114836	0.059713	Late_Bcell	Early_Bcell	Late	Bcell	Early	Bcell
DYM	0.209408	6.52604	5.66402	0.0189735	0.0352947	0.336544	0.214505	Late_Bcell	Early_Bcell	Late	Bcell	Early	Bcell
SCAF1	0.348692	4.70711	5.63146	0.0190791	0.0354827	0.111873	0.0538186	Late_Bcell	Early_Bcell	Late	Bcell	Early	Bcell
THRAP3	-0.14471	7.41806	5.64864	0.0191261	0.0355617	0.500463	0.39877	Late_Bcell	Early_Bcell	Late	Bcell	Early	Bcell
LOC708547	0.856607	9.79725	5.64639	0.0191417	0.035582	0.112243	0.106356	Late_Bcell	Early_Bcell	Late	Bcell	Early	Bcell
PADI2	0.350033	5.75923	5.64226	0.0191717	0.0356295	0.211706	0.113019	Late_Bcell	Early_Bcell	Late	Bcell	Early	Bcell
PRKX	0.365041	4.98237	5.62965	0.0191781	0.0356328	0.129654	0.0658637	Late_Bcell	Early_Bcell	Late	Bcell	Early	Bcell
MEMO1	0.254461	6.00098	5.64199	0.0191914	0.035649	0.248565	0.149923	Late_Bcell	Early_Bcell	Late	Bcell	Early	Bcell
C1GALT1	0.238027	5.94593	5.63872	0.0192237	0.0357004	0.232821	0.137365	Late_Bcell	Early_Bcell	Late	Bcell	Early	Bcell
BTRC	0.339175	4.80186	5.6085	0.0193527	0.0359316	0.116318	0.059713	Late_Bcell	Early_Bcell	Late	Bcell	Early	Bcell
SOCS5	0.391475	4.43391	5.59097	0.019393	0.0359977	0.0866827	0.0448488	Late_Bcell	Early_Bcell	Late	Bcell	Early	Bcell
DGKE	0.341453	4.80934	5.60245	0.0194171	0.036034	0.120578	0.0612506	Late_Bcell	Early_Bcell	Late	Bcell	Early	Bcell
LRMDA	0.829599	3.09803	5.55138	0.0194554	0.0360964	0.0146323	0.00512558	Late_Bcell	Early_Bcell	Late	Bcell	Early	Bcell
SIL1	-0.28836	5.09556	5.60998	0.0194679	0.0361109	0.115947	0.086366	Late_Bcell	Early_Bcell	Late	Bcell	Early	Bcell
UBE2D4	-0.251665	5.66197	5.61445	0.0194778	0.0361208	0.19448	0.144798	Late_Bcell	Early_Bcell	Late	Bcell	Early	Bcell
TAF1D	-0.229966	5.79794	5.60638	0.0195697	0.0362826	0.187627	0.150436	Late_Bcell	Early_Bcell	Late	Bcell	Early	Bcell
APPBP2	0.283557	5.44658	5.59367	0.0196564	0.0364261	0.172995	0.0922604	Late_Bcell	Early_Bcell	Late	Bcell	Early	Bcell
TUBB6	-0.250904	6.63349	5.5993	0.0196528	0.0364261	0.298574	0.249872	Late_Bcell	Early_Bcell	Late	Bcell	Early	Bcell
CEP85L	0.19725	6.88494	5.59587	0.0196877	0.0364754	0.407483	0.259354	Late_Bcell	Early_Bcell	Late	Bcell	Early	Bcell
CSF2RB	0.455427	3.95422	5.54207	0.0196998	0.0364892	0.0570476	0.0261404	Late_Bcell	Early_Bcell	Late	Bcell	Early	Bcell
STX11	-0.341464	5.44294	5.58245	0.0198065	0.036678	0.137989	0.119682	Late_Bcell	Early_Bcell	Late	Bcell	Early	Bcell
TRPV2	0.209985	6.1914	5.58067	0.0198482	0.0367466	0.288572	0.177601	Late_Bcell	Early_Bcell	Late	Bcell	Early	Bcell
NCAPD3	0.380879	5.11012	5.56783	0.019866	0.0367707	0.103723	0.0615069	Late_Bcell	Early_Bcell	Late	Bcell	Early	Bcell
KLHL6	0.333392	5.20327	5.56829	0.0198864	0.0367867	0.123356	0.0715018	Late_Bcell	Early_Bcell	Late	Bcell	Early	Bcell
MRPL1	-0.317502	4.84491	5.56618	0.0198888	0.0367867	0.0935358	0.0773962	Late_Bcell	Early_Bcell	Late	Bcell	Early	Bcell
TIMM10	-0.302122	4.85334	5.56681	0.019883	0.0367867	0.0979811	0.0748334	Late_Bcell	Early_Bcell	Late	Bcell	Early	Bcell
TAF9B	-0.342331	4.38588	5.55053	0.0199131	0.036823	0.0692721	0.0556125	Late_Bcell	Early_Bcell	Late	Bcell	Early	Bcell
ZHX2	0.33291	5.62456	5.56998	0.0199287	0.036843	0.207261	0.103793	Late_Bcell	Early_Bcell	Late	Bcell	Early	Bcell
DHRS4	-0.514999	3.50434	5.50592	0.0199648	0.036901	0.0253751	0.0258842	Late_Bcell	Early_Bcell	Late	Bcell	Early	Bcell
KLHL22	0.34159	4.6168	5.54226	0.0199994	0.0369563	0.104464	0.0543311	Late_Bcell	Early_Bcell	Late	Bcell	Early	Bcell
SP1	0.34952	4.64249	5.54198	0.0200119	0.0369706	0.105019	0.0530497	Late_Bcell	Early_Bcell	Late	Bcell	Early	Bcell
HPS6	0.364107	4.89524	5.54913	0.0200179	0.0369729	0.128728	0.0648385	Late_Bcell	Early_Bcell	Late	Bcell	Early	Bcell
FKBP15	0.239494	5.54633	5.56016	0.020033	0.0369921	0.187813	0.105331	Late_Bcell	Early_Bcell	Late	Bcell	Early	Bcell
ILF3	0.17045	6.85999	5.56296	0.0200433	0.0370023	0.394888	0.26858	Late_Bcell	Early_Bcell	Late	Bcell	Early	Bcell
RPS6KA4	0.337428	4.58811	5.5324	0.0201008	0.0370996	0.0979811	0.0502307	Late_Bcell	Early_Bcell	Late	Bcell	Early	Bcell
CAMTA2	0.343588	4.92495	5.5404	0.0201239	0.0371334	0.129283	0.0668888	Late_Bcell	Early_Bcell	Late	Bcell	Early	Bcell
WRAP53	-0.322433	4.57896	5.53233	0.0201827	0.0372332	0.0831635	0.0633009	Late_Bcell	Early_Bcell	Late	Bcell	Early	Bcell
CHMP5	-0.221476	5.44105	5.54578	0.020202	0.0372601	0.163734	0.124039	Late_Bcell	Early_Bcell	Late	Bcell	Early	Bcell
SMARCA5	0.146102	7.07811	5.54445	0.0202444	0.0373293	0.445268	0.289595	Late_Bcell	Early_Bcell	Late	Bcell	Early	Bcell
ZNF131	0.261232	5.76471	5.54094	0.0202622	0.0373533	0.211335	0.128396	Late_Bcell	Early_Bcell	Late	Bcell	Early	Bcell
HEATR1	0.310791	5.14687	5.52573	0.0203434	0.0374941	0.145027	0.0773962	Late_Bcell	Early_Bcell	Late	Bcell	Early	Bcell
FLAD1	-0.301561	4.96793	5.52588	0.0203567	0.0375097	0.115207	0.086366	Late_Bcell	Early_Bcell	Late	Bcell	Early	Bcell
INTS13	0.335372	4.60472	5.49939	0.0204756	0.03772	0.0872384	0.048693	Late_Bcell	Early_Bcell	Late	Bcell	Early	Bcell
THAP3	-0.354998	4.51602	5.50221	0.0204987	0.0377537	0.0805705	0.0630446	Late_Bcell	Early_Bcell	Late	Bcell	Early	Bcell
INVS	0.288772	5.39398	5.50903	0.0205753	0.0378858	0.15614	0.0894413	Late_Bcell	Early_Bcell	Late	Bcell	Early	Bcell
KHSRP	0.324969	4.73105	5.49354	0.0205866	0.0378975	0.105575	0.0576627	Late_Bcell	Early_Bcell	Late	Bcell	Early	Bcell
MDM4	0.264343	6.12877	5.50939	0.0206309	0.0379702	0.28672	0.159918	Late_Bcell	Early_Bcell	Late	Bcell	Early	Bcell
LOC114679587	0.372631	4.91952	5.49376	0.0206376	0.0379736	0.13095	0.064326	Late_Bcell	Early_Bcell	Late	Bcell	Early	Bcell
DGAT2	-0.588748	3.27773	5.43411	0.0206768	0.0380367	0.0190776	0.0179395	Late_Bcell	Early_Bcell	Late	Bcell	Early	Bcell
LBH	-0.276945	6.83594	5.50533	0.0206819	0.0380371	0.364142	0.286776	Late_Bcell	Early_Bcell	Late	Bcell	Early	Bcell
ZNF487	0.361485	4.56531	5.47756	0.0207019	0.0380649	0.098722	0.0512558	Late_Bcell	Early_Bcell	Late	Bcell	Early	Bcell
EYA3	0.318859	4.99447	5.48989	0.0207084	0.038068	0.121504	0.0722706	Late_Bcell	Early_Bcell	Late	Bcell	Early	Bcell
LOC106995720	0.296909	4.6246	5.47717	0.0207406	0.038118	0.0985368	0.0530497	Late_Bcell	Early_Bcell	Late	Bcell	Early	Bcell
HOPX	-0.699687	4.27934	5.47414	0.0207556	0.0381367	0.0225968	0.0425423	Late_Bcell	Early_Bcell	Late	Bcell	Early	Bcell
IDH3A	-0.316685	4.49669	5.47524	0.0207925	0.0381955	0.0674199	0.0545874	Late_Bcell	Early_Bcell	Late	Bcell	Early	Bcell
POLD2	-0.273093	5.52613	5.49223	0.0208095	0.0382177	0.159104	0.118145	Late_Bcell	Early_Bcell	Late	Bcell	Early	Bcell
RAB5B	-0.241497	5.05089	5.48491	0.0208302	0.0382467	0.132432	0.0920041	Late_Bcell	Early_Bcell	Late	Bcell	Early	Bcell
MORF4L2	0.238474	6.08832	5.48927	0.0208574	0.0382876	0.259122	0.150179	Late_Bcell	Early_Bcell	Late	Bcell	Early	Bcell
APOBEC3A	-0.989424	2.43627	5.67937	0.0208761	0.0383129	0.000370439	0.00153767	Late_Bcell	Early_Bcell	Late	Bcell	Early	Bcell
LOC114672793	-1.14748	6.2484	5.4882	0.0208811	0.0383131	0.119467	0.084572	Late_Bcell	Early_Bcell	Late	Bcell	Early	Bcell
S100A1	-0.39816	6.4849	5.48262	0.0209423	0.0384061	0.153917	0.130702	Late_Bcell	Early_Bcell	Late	Bcell	Early	Bcell
TARS	0.336907	4.92258	5.46712	0.0209459	0.0384061	0.116873	0.0612506	Late_Bcell	Early_Bcell	Late	Bcell	Early	Bcell
SLC9A3R1	-0.274044	6.26487	5.48182	0.0209515	0.0384061	0.225783	0.172476	Late_Bcell	Early_Bcell	Late	Bcell	Early	Bcell
DPP7	0.181386	6.65527	5.48183	0.0209495	0.0384061	0.382478	0.241415	Late_Bcell	Early_Bcell	Late	Bcell	Early	Bcell
VRK1	0.210707	5.88615	5.47723	0.0209871	0.0384624	0.213002	0.129421	Late_Bcell	Early_Bcell	Late	Bcell	Early	Bcell
HNRNPC	-0.137444	8.49552	5.46285	0.0211541	0.0387593	0.719578	0.587647	Late_Bcell	Early_Bcell	Late	Bcell	Early	Bcell
NNT	0.318532	5.13463	5.44812	0.0212213	0.0388733	0.137618	0.0740646	Late_Bcell	Early_Bcell	Late	Bcell	Early	Bcell
SLC7A6	0.325427	4.96528	5.44239	0.021247	0.0389113	0.125023	0.0676576	Late_Bcell	Early_Bcell	Late	Bcell	Early	Bcell
HTR7	0.648181	3.56497	5.39021	0.0212808	0.038964	0.0253751	0.0125577	Late_Bcell	Early_Bcell	Late	Bcell	Early	Bcell
QRSL1	-0.274152	5.40002	5.44724	0.0213157	0.0390187	0.153732	0.117376	Late_Bcell	Early_Bcell	Late	Bcell	Early	Bcell
ANKFY1	0.282233	4.80325	5.43165	0.0213293	0.0390345	0.113354	0.062532	Late_Bcell	Early_Bcell	Late	Bcell	Early	Bcell
PPP1R11	-0.26245	5.7036	5.43773	0.0214478	0.0392422	0.200593	0.154024	Late_Bcell	Early_Bcell	Late	Bcell	Early	Bcell
UMAD1	0.244036	5.73925	5.43595	0.0214551	0.0392462	0.214855	0.126602	Late_Bcell	Early_Bcell	Late	Bcell	Early	Bcell
EXOG	-0.255746	5.33121	5.43004	0.021508	0.0393337	0.149287	0.115069	Late_Bcell	Early_Bcell	Late	Bcell	Early	Bcell
NADSYN1	-0.189613	5.66931	5.4291	0.021546	0.039394	0.186886	0.135315	Late_Bcell	Early_Bcell	Late	Bcell	Early	Bcell
TANGO6	0.348484	5.12414	5.41737	0.0215767	0.0394318	0.13947	0.0750897	Late_Bcell	Early_Bcell	Late	Bcell	Early	Bcell
CLIP1	0.252298	5.79378	5.42619	0.0215726	0.0394318	0.218374	0.130702	Late_Bcell	Early_Bcell	Late	Bcell	Early	Bcell
SH3TC1	0.392888	4.45938	5.39427	0.0216199	0.0395013	0.0926097	0.0443362	Late_Bcell	Early_Bcell	Late	Bcell	Early	Bcell
KIF3B	0.354325	4.93279	5.40791	0.0216403	0.0395202	0.122615	0.0674013	Late_Bcell	Early_Bcell	Late	Bcell	Early	Bcell
SAT2	-0.277769	6.40149	5.42285	0.0216365	0.0395202	0.305242	0.215787	Late_Bcell	Early_Bcell	Late	Bcell	Early	Bcell
C20H16orf54	0.281189	5.07661	5.40594	0.0217089	0.0396361	0.134469	0.0717581	Late_Bcell	Early_Bcell	Late	Bcell	Early	Bcell
SHTN1	-1.00766	2.62054	5.36221	0.0217224	0.0396516	0.00203741	0.00410046	Late_Bcell	Early_Bcell	Late	Bcell	Early	Bcell
ATG14	0.291209	5.07347	5.40345	0.0217375	0.039666	0.134099	0.0743209	Late_Bcell	Early_Bcell	Late	Bcell	Early	Bcell
IK	0.157036	7.01338	5.41371	0.0217405	0.039666	0.435636	0.290876	Late_Bcell	Early_Bcell	Late	Bcell	Early	Bcell
TMEM50B	-0.310121	4.81097	5.40178	0.0217506	0.0396751	0.0939063	0.0768836	Late_Bcell	Early_Bcell	Late	Bcell	Early	Bcell
DSN1	-0.258313	4.98325	5.40435	0.0217576	0.0396786	0.111687	0.086366	Late_Bcell	Early_Bcell	Late	Bcell	Early	Bcell
UBE2L6	-0.255649	6.33937	5.41011	0.0217875	0.0397239	0.260233	0.194259	Late_Bcell	Early_Bcell	Late	Bcell	Early	Bcell
LOC709083	0.240806	6.02018	5.40717	0.0218108	0.0397533	0.26542	0.152998	Late_Bcell	Early_Bcell	Late	Bcell	Early	Bcell
ZNFX1	0.237982	6.0204	5.40691	0.0218138	0.0397533	0.262271	0.152486	Late_Bcell	Early_Bcell	Late	Bcell	Early	Bcell
MRPL12	-0.3529	6.05586	5.40365	0.0218633	0.0398341	0.152436	0.14326	Late_Bcell	Early_Bcell	Late	Bcell	Early	Bcell
TES	-0.192386	6.11993	5.40185	0.0218841	0.0398627	0.229117	0.174526	Late_Bcell	Early_Bcell	Late	Bcell	Early	Bcell
ZDHHC17	0.334553	4.97622	5.38042	0.0219833	0.0400248	0.132802	0.0663762	Late_Bcell	Early_Bcell	Late	Bcell	Early	Bcell
SMIM11A	-0.302832	5.0246	5.38662	0.02198	0.0400248	0.120578	0.0907227	Late_Bcell	Early_Bcell	Late	Bcell	Early	Bcell
NOB1	-0.304645	5.13208	5.38719	0.0219915	0.0400303	0.119652	0.0968734	Late_Bcell	Early_Bcell	Late	Bcell	Early	Bcell
RAB5A	-0.18968	6.63458	5.38883	0.022041	0.0401109	0.339137	0.267555	Late_Bcell	Early_Bcell	Late	Bcell	Early	Bcell
IFI35	-0.246776	5.84703	5.38312	0.0221036	0.0402155	0.218003	0.166325	Late_Bcell	Early_Bcell	Late	Bcell	Early	Bcell
C11H12orf10	-0.341655	4.66325	5.35835	0.0222324	0.0404358	0.0876088	0.0738083	Late_Bcell	Early_Bcell	Late	Bcell	Early	Bcell
LARP7	-0.239029	5.41087	5.36992	0.022235	0.0404358	0.143175	0.115069	Late_Bcell	Early_Bcell	Late	Bcell	Early	Bcell
RPL35	-0.192718	10.8051	5.37088	0.0222417	0.0404385	0.92869	0.899026	Late_Bcell	Early_Bcell	Late	Bcell	Early	Bcell
PDE12	0.371678	4.59628	5.34761	0.0222498	0.0404439	0.0929802	0.0517683	Late_Bcell	Early_Bcell	Late	Bcell	Early	Bcell
CDC42EP3	-0.337451	4.63327	5.34996	0.0223259	0.0405726	0.0831635	0.0679139	Late_Bcell	Early_Bcell	Late	Bcell	Early	Bcell
DNAJB9	-0.311527	5.30037	5.35761	0.0223749	0.0406523	0.13947	0.109944	Late_Bcell	Early_Bcell	Late	Bcell	Early	Bcell
LYSMD3	-0.308221	5.05327	5.35019	0.0224304	0.0407436	0.125023	0.0920041	Late_Bcell	Early_Bcell	Late	Bcell	Early	Bcell
IMMP2L	0.331584	6.77198	5.35483	0.0224532	0.0407756	0.33784	0.186315	Late_Bcell	Early_Bcell	Late	Bcell	Early	Bcell
BRWD3	0.306073	4.89611	5.33979	0.0224608	0.0407798	0.115762	0.0653511	Late_Bcell	Early_Bcell	Late	Bcell	Early	Bcell
LOC716074	-0.275241	4.87607	5.34357	0.0224695	0.0407861	0.111502	0.079959	Late_Bcell	Early_Bcell	Late	Bcell	Early	Bcell
ICOS	-1.1176	2.73499	5.28362	0.0224981	0.0408231	0.00259307	0.00589441	Late_Bcell	Early_Bcell	Late	Bcell	Early	Bcell
ACP5	-0.270396	6.91627	5.35089	0.0225003	0.0408231	0.35451	0.271656	Late_Bcell	Early_Bcell	Late	Bcell	Early	Bcell
ARIH2	-0.191502	5.99188	5.34584	0.0225622	0.0409258	0.228561	0.176064	Late_Bcell	Early_Bcell	Late	Bcell	Early	Bcell
RAVER1	0.340552	4.60401	5.3197	0.0226026	0.0409895	0.0957585	0.0494618	Late_Bcell	Early_Bcell	Late	Bcell	Early	Bcell
SNRPE	-0.317944	6.29216	5.33394	0.0227142	0.0411824	0.211521	0.183496	Late_Bcell	Early_Bcell	Late	Bcell	Early	Bcell
UNC50	-0.262227	5.66856	5.32215	0.0228452	0.0414103	0.169846	0.14326	Late_Bcell	Early_Bcell	Late	Bcell	Early	Bcell
PPIP5K2	0.213894	5.66569	5.31707	0.0228914	0.0414843	0.196888	0.114813	Late_Bcell	Early_Bcell	Late	Bcell	Early	Bcell
CTSL	-0.888139	2.56661	5.27876	0.0229044	0.0414983	0.00259307	0.00384418	Late_Bcell	Early_Bcell	Late	Bcell	Early	Bcell
TRIM14	0.290697	5.16226	5.30677	0.0229414	0.0415556	0.151324	0.0820092	Late_Bcell	Early_Bcell	Late	Bcell	Early	Bcell
EXOC3	-0.21534	6.31982	5.3116	0.0229932	0.0416398	0.255232	0.199641	Late_Bcell	Early_Bcell	Late	Bcell	Early	Bcell
OASL	-0.990312	2.57871	5.25489	0.0231746	0.0419586	0.00240785	0.00384418	Late_Bcell	Early_Bcell	Late	Bcell	Early	Bcell
MFSD10	-0.275365	5.16725	5.29144	0.0231813	0.041961	0.137062	0.100461	Late_Bcell	Early_Bcell	Late	Bcell	Early	Bcell
LOC697334	-0.460338	4.81323	5.28467	0.0232064	0.0419966	0.0616781	0.0635572	Late_Bcell	Early_Bcell	Late	Bcell	Early	Bcell
ACTR2	0.137836	8.65179	5.29132	0.0232343	0.0420375	0.785516	0.598155	Late_Bcell	Early_Bcell	Late	Bcell	Early	Bcell
LRRC8D	0.354898	4.42191	5.25564	0.0233332	0.0422066	0.0824227	0.042286	Late_Bcell	Early_Bcell	Late	Bcell	Early	Bcell
RTP4	-0.497129	3.83646	5.23814	0.0233693	0.042262	0.0377848	0.0345976	Late_Bcell	Early_Bcell	Late	Bcell	Early	Bcell
RTCB	-0.259535	5.64716	5.27983	0.0233801	0.0422717	0.163549	0.128908	Late_Bcell	Early_Bcell	Late	Bcell	Early	Bcell
MED27	-0.188631	6.21791	5.28018	0.0233919	0.0422833	0.257826	0.195797	Late_Bcell	Early_Bcell	Late	Bcell	Early	Bcell
ITGB7	-0.224694	7.31426	5.27615	0.0234363	0.0423537	0.367105	0.28857	Late_Bcell	Early_Bcell	Late	Bcell	Early	Bcell
GIT2	0.195902	6.38152	5.27515	0.0234544	0.0423767	0.320985	0.20041	Late_Bcell	Early_Bcell	Late	Bcell	Early	Bcell
LOC114669765	-0.522553	3.60325	5.22006	0.0234707	0.0423962	0.0257455	0.024859	Late_Bcell	Early_Bcell	Late	Bcell	Early	Bcell
LOC719262	-0.223695	7.46873	5.27221	0.0234855	0.0424132	0.454343	0.353152	Late_Bcell	Early_Bcell	Late	Bcell	Early	Bcell
RPL37A	-0.633291	6.92968	5.27155	0.023499	0.0424277	0.264308	0.27063	Late_Bcell	Early_Bcell	Late	Bcell	Early	Bcell
GLTP	-0.186154	6.01279	5.26967	0.023524	0.0424629	0.230598	0.184521	Late_Bcell	Early_Bcell	Late	Bcell	Early	Bcell
ARGLU1	0.13818	8.12252	5.26361	0.0235924	0.0425767	0.719578	0.514864	Late_Bcell	Early_Bcell	Late	Bcell	Early	Bcell
DRAM2	-0.184458	6.74696	5.2631	0.0236106	0.0425995	0.363771	0.273962	Late_Bcell	Early_Bcell	Late	Bcell	Early	Bcell
EIF4A1	-0.223914	8.02079	5.25986	0.0236409	0.0426444	0.479904	0.414915	Late_Bcell	Early_Bcell	Late	Bcell	Early	Bcell
ZFPL1	-0.264417	5.1263	5.25325	0.0236657	0.0426793	0.131876	0.095592	Late_Bcell	Early_Bcell	Late	Bcell	Early	Bcell
PSME3	-0.220197	5.53106	5.25484	0.0236937	0.0427199	0.163919	0.125064	Late_Bcell	Early_Bcell	Late	Bcell	Early	Bcell
SYNJ1	0.406841	4.15507	5.21555	0.0237208	0.0427588	0.0627894	0.0315223	Late_Bcell	Early_Bcell	Late	Bcell	Early	Bcell
CDKN2AIP	-0.217334	5.03875	5.23544	0.0238797	0.0430354	0.116873	0.0868785	Late_Bcell	Early_Bcell	Late	Bcell	Early	Bcell
CCL4L1	-0.767611	3.13669	5.16951	0.0239197	0.0430975	0.0103723	0.0105074	Late_Bcell	Early_Bcell	Late	Bcell	Early	Bcell	3
MZT1	-0.279996	5.08844	5.2278	0.0239926	0.0432188	0.122801	0.0937981	Late_Bcell	Early_Bcell	Late	Bcell	Early	Bcell
TAGAP	0.315796	6.75772	5.23314	0.0240016	0.0432235	0.337655	0.208611	Late_Bcell	Early_Bcell	Late	Bcell	Early	Bcell
LHPP	-0.278504	4.93598	5.22442	0.0240063	0.0432235	0.113725	0.0814967	Late_Bcell	Early_Bcell	Late	Bcell	Early	Bcell
CHAMP1	0.384661	4.29761	5.19475	0.0240681	0.0433248	0.0763104	0.0384418	Late_Bcell	Early_Bcell	Late	Bcell	Early	Bcell
FIG4	0.310478	4.36118	5.19751	0.0240767	0.0433304	0.0805705	0.0433111	Late_Bcell	Early_Bcell	Late	Bcell	Early	Bcell
MAMU-A	-0.335014	11.1395	5.22532	0.0240889	0.0433423	0.895351	0.930805	Late_Bcell	Early_Bcell	Late	Bcell	Early	Bcell
OLA1	-0.153104	6.58449	5.22486	0.0241125	0.0433747	0.311169	0.239108	Late_Bcell	Early_Bcell	Late	Bcell	Early	Bcell
CLIC4	0.219995	6.4763	5.22178	0.0241519	0.0434356	0.27042	0.168375	Late_Bcell	Early_Bcell	Late	Bcell	Early	Bcell
RUFY2	0.333005	4.62817	5.19417	0.0242356	0.0435761	0.100574	0.051512	Late_Bcell	Early_Bcell	Late	Bcell	Early	Bcell
GUCY1B1	-0.502769	3.67366	5.15372	0.0243995	0.0438606	0.0313021	0.0276781	Late_Bcell	Early_Bcell	Late	Bcell	Early	Bcell
ZCCHC17	-0.244804	5.37989	5.19985	0.0244062	0.0438625	0.147249	0.118913	Late_Bcell	Early_Bcell	Late	Bcell	Early	Bcell
CERKL	0.435791	4.6505	5.17713	0.0244552	0.0439405	0.0796444	0.0427986	Late_Bcell	Early_Bcell	Late	Bcell	Early	Bcell
LOC106999617	-1.03735	6.73326	5.19784	0.0244721	0.0439608	0.0198185	0.0166581	Late_Bcell	Early_Bcell	Late	Bcell	Early	Bcell
METTL22	-0.354617	4.5785	5.17318	0.0245934	0.0441684	0.0764956	0.062532	Late_Bcell	Early_Bcell	Late	Bcell	Early	Bcell
POLR1A	0.342549	4.66907	5.15766	0.0247447	0.04443	0.0968698	0.0517683	Late_Bcell	Early_Bcell	Late	Bcell	Early	Bcell
TGFBR3	-0.692335	3.40618	5.1132	0.0248113	0.0445392	0.0179663	0.0181958	Late_Bcell	Early_Bcell	Late	Bcell	Early	Bcell
LOC114679531	-1.07641	2.51504	5.16143	0.0248195	0.0445437	0.00129654	0.00307535	Late_Bcell	Early_Bcell	Late	Bcell	Early	Bcell
KCNAB2	0.285707	5.17946	5.16227	0.024844	0.0445774	0.143175	0.0791902	Late_Bcell	Early_Bcell	Late	Bcell	Early	Bcell
LOC114672761	0.42161	4.78906	5.15149	0.0248637	0.0446026	0.0989072	0.0545874	Late_Bcell	Early_Bcell	Late	Bcell	Early	Bcell
CD3G	-0.351145	5.09907	5.16258	0.0248759	0.0446141	0.105575	0.0945669	Late_Bcell	Early_Bcell	Late	Bcell	Early	Bcell
PRKAG1	-0.203033	5.96239	5.16572	0.0249051	0.0446563	0.226894	0.165812	Late_Bcell	Early_Bcell	Late	Bcell	Early	Bcell
PIH1D1	-0.196763	6.32376	5.16236	0.0249557	0.0447367	0.289498	0.208355	Late_Bcell	Early_Bcell	Late	Bcell	Early	Bcell
NVL	0.314782	5.03081	5.14353	0.0250636	0.0449198	0.129654	0.0709892	Late_Bcell	Early_Bcell	Late	Bcell	Early	Bcell
ZNF512	0.279499	5.11838	5.13847	0.0251595	0.0450813	0.155955	0.0784213	Late_Bcell	Early_Bcell	Late	Bcell	Early	Bcell
SLC22A18	-0.351736	4.37494	5.11998	0.0252435	0.0452215	0.0709391	0.0550999	Late_Bcell	Early_Bcell	Late	Bcell	Early	Bcell
LOC100424957	-0.26881	5.1807	5.12107	0.0254624	0.0456031	0.135766	0.102768	Late_Bcell	Early_Bcell	Late	Bcell	Early	Bcell
SAR1A	-0.231955	5.81113	5.12303	0.0254923	0.0456461	0.169661	0.135059	Late_Bcell	Early_Bcell	Late	Bcell	Early	Bcell
FCRL2	0.347876	5.35939	5.10855	0.0256205	0.0458651	0.14799	0.0827781	Late_Bcell	Early_Bcell	Late	Bcell	Early	Bcell
CSNK1A1	0.172575	7.22278	5.11085	0.0256674	0.0459386	0.474162	0.312148	Late_Bcell	Early_Bcell	Late	Bcell	Early	Bcell
DNM1L	0.245163	5.65923	5.10531	0.0257154	0.0460139	0.194295	0.119682	Late_Bcell	Early_Bcell	Late	Bcell	Early	Bcell
FUCA2	-0.214289	5.65756	5.10406	0.0257516	0.0460682	0.178922	0.131471	Late_Bcell	Early_Bcell	Late	Bcell	Early	Bcell
YIPF1	-0.303704	4.80505	5.08779	0.0258541	0.0462409	0.0964994	0.0779088	Late_Bcell	Early_Bcell	Late	Bcell	Early	Bcell
TMF1	0.243332	5.6551	5.08665	0.0259807	0.0464567	0.198185	0.121732	Late_Bcell	Early_Bcell	Late	Bcell	Early	Bcell
SETD1B	0.330467	4.5312	5.05718	0.0261048	0.0466679	0.0950176	0.0502307	Late_Bcell	Early_Bcell	Late	Bcell	Early	Bcell
RALGAPA1	0.275843	5.77866	5.07669	0.0261336	0.0467086	0.224486	0.11917	Late_Bcell	Early_Bcell	Late	Bcell	Early	Bcell
EEF2KMT	-0.344191	4.59687	5.05848	0.0262107	0.0468357	0.0853862	0.0650948	Late_Bcell	Early_Bcell	Late	Bcell	Early	Bcell
MRPS18A	-0.216574	5.83115	5.07174	0.0262237	0.0468483	0.194666	0.148385	Late_Bcell	Early_Bcell	Late	Bcell	Early	Bcell
LOC106996755	0.332796	4.76279	5.05415	0.0262446	0.0468748	0.107613	0.0581753	Late_Bcell	Early_Bcell	Late	Bcell	Early	Bcell
SURF4	-0.315091	5.73406	5.06844	0.026269	0.0469076	0.134469	0.121732	Late_Bcell	Early_Bcell	Late	Bcell	Early	Bcell
MN1	0.594573	3.36881	5.01121	0.0262767	0.0469106	0.0264864	0.0123014	Late_Bcell	Early_Bcell	Late	Bcell	Early	Bcell
LOC711031	-0.56303	3.68306	5.01866	0.0263219	0.046951	0.0205594	0.0225525	Late_Bcell	Early_Bcell	Late	Bcell	Early	Bcell
TEX264	-0.294682	5.21769	5.06178	0.0263154	0.046951	0.125949	0.103793	Late_Bcell	Early_Bcell	Late	Bcell	Early	Bcell
SSH2	0.260487	8.16057	5.06453	0.0263234	0.046951	0.644749	0.433368	Late_Bcell	Early_Bcell	Late	Bcell	Early	Bcell
ARID5B	0.207581	7.21793	5.06555	0.0263166	0.046951	0.441748	0.301896	Late_Bcell	Early_Bcell	Late	Bcell	Early	Bcell
FTH1	0.257113	9.73039	5.06197	0.0263563	0.0469957	0.906279	0.775756	Late_Bcell	Early_Bcell	Late	Bcell	Early	Bcell
ZNF451	0.228331	5.77464	5.06113	0.0263605	0.0469957	0.222819	0.127371	Late_Bcell	Early_Bcell	Late	Bcell	Early	Bcell
LOC107000576	1.0331	7.21033	5.06202	0.0263699	0.0470018	0.0157437	0.0146079	Late_Bcell	Early_Bcell	Late	Bcell	Early	Bcell
GAR1	-0.237629	5.25059	5.05601	0.0264023	0.0470487	0.129468	0.102512	Late_Bcell	Early_Bcell	Late	Bcell	Early	Bcell
CENPO	-0.387633	5.0036	5.05161	0.0264299	0.0470871	0.0727913	0.0699641	Late_Bcell	Early_Bcell	Late	Bcell	Early	Bcell
FNDC3B	0.502237	5.3124	5.04884	0.0264572	0.0471142	0.0668642	0.0438237	Late_Bcell	Early_Bcell	Late	Bcell	Early	Bcell
PNO1	0.31053	5.04466	5.04625	0.0264531	0.0471142	0.136692	0.073552	Late_Bcell	Early_Bcell	Late	Bcell	Early	Bcell
METAP2	-0.213373	5.81609	5.0507	0.0265294	0.0472321	0.184849	0.140697	Late_Bcell	Early_Bcell	Late	Bcell	Early	Bcell
SART3	0.263954	5.04244	5.03909	0.0265642	0.0472832	0.129468	0.0766274	Late_Bcell	Early_Bcell	Late	Bcell	Early	Bcell
FAM168A	0.312562	4.73409	5.02936	0.0266012	0.0473274	0.102612	0.0581753	Late_Bcell	Early_Bcell	Late	Bcell	Early	Bcell
RPRD2	0.253274	5.9435	5.04546	0.0265995	0.0473274	0.245971	0.140697	Late_Bcell	Early_Bcell	Late	Bcell	Early	Bcell
SHMT2	-0.289524	6.29164	5.04266	0.0266577	0.0474064	0.212817	0.177089	Late_Bcell	Early_Bcell	Late	Bcell	Early	Bcell
SHARPIN	-0.170218	6.14855	5.04282	0.0266533	0.0474064	0.272828	0.199641	Late_Bcell	Early_Bcell	Late	Bcell	Early	Bcell
CALCOCO1	-0.212265	5.65254	5.03976	0.0266811	0.0474372	0.190035	0.139928	Late_Bcell	Early_Bcell	Late	Bcell	Early	Bcell
G3BP2	0.174909	6.63066	5.03629	0.0267495	0.0475478	0.356918	0.22937	Late_Bcell	Early_Bcell	Late	Bcell	Early	Bcell
FCMR	0.190196	8.63035	5.03436	0.0267632	0.0475614	0.757177	0.567401	Late_Bcell	Early_Bcell	Late	Bcell	Early	Bcell
N4BP2L2	0.177846	6.51897	5.0286	0.0268633	0.0477284	0.354325	0.225525	Late_Bcell	Early_Bcell	Late	Bcell	Early	Bcell
MROH1	0.377483	4.25281	4.99098	0.026938	0.0478503	0.0716799	0.0343414	Late_Bcell	Early_Bcell	Late	Bcell	Early	Bcell
HNRNPR	-0.144453	7.17553	5.01519	0.027058	0.0480525	0.425264	0.337775	Late_Bcell	Early_Bcell	Late	Bcell	Early	Bcell
TMEM141	-0.454628	3.72363	4.96925	0.0270835	0.0480867	0.0361178	0.0297283	Late_Bcell	Early_Bcell	Late	Bcell	Early	Bcell
DNAJC5	0.404903	4.02371	4.97083	0.0271216	0.0481325	0.0592702	0.0294721	Late_Bcell	Early_Bcell	Late	Bcell	Early	Bcell
CTSZ	0.154361	7.92906	5.01059	0.0271206	0.0481325	0.667161	0.454639	Late_Bcell	Early_Bcell	Late	Bcell	Early	Bcell
DCP1A	0.300689	5.62784	5.00644	0.027151	0.0481628	0.20652	0.115325	Late_Bcell	Early_Bcell	Late	Bcell	Early	Bcell
NUCKS1	-0.161304	7.12478	5.00905	0.0271505	0.0481628	0.386553	0.305997	Late_Bcell	Early_Bcell	Late	Bcell	Early	Bcell
TNFAIP2	1.08528	2.71016	4.96665	0.0272574	0.0483406	0.00685312	0.00205023	Late_Bcell	Early_Bcell	Late	Bcell	Early	Bcell	3
IFIT3	-0.460137	3.86945	4.96052	0.0273115	0.0484078	0.0398222	0.0315223	Late_Bcell	Early_Bcell	Late	Bcell	Early	Bcell
UCHL5	-0.2539	5.75175	4.99856	0.0273022	0.0484078	0.172995	0.140185	Late_Bcell	Early_Bcell	Late	Bcell	Early	Bcell
SHPRH	0.241358	5.19328	4.99144	0.027314	0.0484078	0.144286	0.0843157	Late_Bcell	Early_Bcell	Late	Bcell	Early	Bcell
ZNF207	0.18104	6.37656	4.99651	0.027343	0.0484482	0.30802	0.188365	Late_Bcell	Early_Bcell	Late	Bcell	Early	Bcell
RNF141	-0.194625	5.88584	4.99096	0.0274222	0.0485776	0.216151	0.165556	Late_Bcell	Early_Bcell	Late	Bcell	Early	Bcell
CDIP1	-0.229256	5.74083	4.98679	0.0274795	0.0486679	0.200222	0.154536	Late_Bcell	Early_Bcell	Late	Bcell	Early	Bcell
GPN3	-0.24066	5.32632	4.9755	0.0276158	0.0488983	0.138729	0.109431	Late_Bcell	Early_Bcell	Late	Bcell	Early	Bcell
XRCC5	0.135108	7.48463	4.97395	0.0276795	0.049	0.511391	0.359559	Late_Bcell	Early_Bcell	Late	Bcell	Early	Bcell
LOC107000809	-0.480798	4.33053	4.9485	0.0277676	0.049139	0.0592702	0.0489493	Late_Bcell	Early_Bcell	Late	Bcell	Early	Bcell
PGM1	0.273734	5.16713	4.96084	0.0277707	0.049139	0.146509	0.0797027	Late_Bcell	Early_Bcell	Late	Bcell	Early	Bcell
PPIL2	0.310966	4.97285	4.95669	0.0277792	0.0491429	0.137248	0.0712455	Late_Bcell	Early_Bcell	Late	Bcell	Early	Bcell
PBDC1	-0.261865	5.22583	4.96348	0.0277872	0.0491453	0.131876	0.104818	Late_Bcell	Early_Bcell	Late	Bcell	Early	Bcell
SERPINB9	-0.205533	6.6228	4.96709	0.0277931	0.0491453	0.292276	0.237827	Late_Bcell	Early_Bcell	Late	Bcell	Early	Bcell
BRCA1	0.44204	4.5078	4.94225	0.0277995	0.0491455	0.0627894	0.0335725	Late_Bcell	Early_Bcell	Late	Bcell	Early	Bcell
CD46	0.206077	6.48748	4.96107	0.0278848	0.0492851	0.360067	0.216043	Late_Bcell	Early_Bcell	Late	Bcell	Early	Bcell
TREML2	0.292194	5.28331	4.95368	0.0279047	0.0492979	0.164104	0.0884162	Late_Bcell	Early_Bcell	Late	Bcell	Early	Bcell
TSPYL4	-0.264613	5.01155	4.95325	0.0279047	0.0492979	0.115577	0.0884162	Late_Bcell	Early_Bcell	Late	Bcell	Early	Bcell
BNIP3L	-0.167046	6.40168	4.95748	0.0279421	0.0493528	0.321356	0.234495	Late_Bcell	Early_Bcell	Late	Bcell	Early	Bcell
ARSB	0.337066	4.92333	4.94148	0.0279966	0.0494378	0.11354	0.0622758	Late_Bcell	Early_Bcell	Late	Bcell	Early	Bcell
MTDH	-0.211048	8.2643	4.95023	0.0280388	0.0495012	0.549546	0.44695	Late_Bcell	Early_Bcell	Late	Bcell	Early	Bcell
PLEKHM3	0.379139	4.48895	4.91252	0.0282674	0.0498934	0.0909428	0.0445925	Late_Bcell	Early_Bcell	Late	Bcell	Early	Bcell
LOC718594	0.216601	6.12618	4.93467	0.0282894	0.0499209	0.29098	0.165044	Late_Bcell	Early_Bcell	Late	Bcell	Early	Bcell
NSFL1C	-0.190915	5.98661	4.93356	0.0283102	0.0499464	0.23208	0.1694	Late_Bcell	Early_Bcell	Late	Bcell	Early	Bcell

### Sheet: Late_Myeloid-Early_Myeloid
gene	logFC	logCPM	F	PValue	FDR	pct.1	pct.2	positive_contrast	negative_contrast	positive_contrast_DE_Stage	positive_contrast_immune_celltype	negative_contrast_DE_Stage	negative_contrast_immune_celltype	Cluster
TAF10	2.16185	7.34921	502.393	3.46464e-41	2.70173e-37	0.668756	0.206172	Late_Myeloid	Early_Myeloid	Late	Myeloid	Early	Myeloid	4
ALYREF	2.91128	5.54823	378.653	1.56222e-40	6.09111e-37	0.340344	0.0384615	Late_Myeloid	Early_Myeloid	Late	Myeloid	Early	Myeloid	4
ABHD17A	2.21031	6.26935	438.881	1.38593e-39	3.6025e-36	0.500303	0.105546	Late_Myeloid	Early_Myeloid	Late	Myeloid	Early	Myeloid	4
LOC713572	1.76983	6.77708	451.366	2.63703e-39	5.14088e-36	0.595753	0.18381	Late_Myeloid	Early_Myeloid	Late	Myeloid	Early	Myeloid	4
KLF13	1.63246	7.92124	415.736	1.00687e-37	1.57032e-34	0.780384	0.374329	Late_Myeloid	Early_Myeloid	Late	Myeloid	Early	Myeloid	4
PCBP2	-2.01708	7.80085	401.448	3.99449e-37	5.1915e-34	0.437412	0.677549	Late_Myeloid	Early_Myeloid	Late	Myeloid	Early	Myeloid
SRSF9	1.81928	7.02322	399.162	4.84321e-37	5.39534e-34	0.629929	0.207513	Late_Myeloid	Early_Myeloid	Late	Myeloid	Early	Myeloid	4
GNAI2	1.30406	8.87507	382.619	2.71823e-36	2.64959e-33	0.820425	0.627013	Late_Myeloid	Early_Myeloid	Late	Myeloid	Early	Myeloid	3
JUND	2.07291	8.36309	367.496	1.46898e-35	1.27279e-32	0.800404	0.392665	Late_Myeloid	Early_Myeloid	Late	Myeloid	Early	Myeloid	4
SRRM2	1.25263	8.3135	361.079	2.85645e-35	2.22746e-32	0.847321	0.522809	Late_Myeloid	Early_Myeloid	Late	Myeloid	Early	Myeloid	4
UBE2M	2.38858	5.33764	291.105	1.74688e-34	1.23838e-31	0.307988	0.0465116	Late_Myeloid	Early_Myeloid	Late	Myeloid	Early	Myeloid	4
LOC109910386	3.60931	5.80912	266.453	2.82215e-34	1.77156e-31	0.312841	0.0281753	Late_Myeloid	Early_Myeloid	Late	Myeloid	Early	Myeloid
PPP1R14B	2.12564	6.32852	329.79	2.95336e-34	1.77156e-31	0.418605	0.100179	Late_Myeloid	Early_Myeloid	Late	Myeloid	Early	Myeloid	4
SSBP4	2.10632	6.00449	313.421	9.1499e-34	5.0965e-31	0.419211	0.0916816	Late_Myeloid	Early_Myeloid	Late	Myeloid	Early	Myeloid	4
TRIR	1.60845	7.44826	324.711	1.98573e-33	1.03231e-30	0.691405	0.291592	Late_Myeloid	Early_Myeloid	Late	Myeloid	Early	Myeloid	4
LMO2	1.91065	6.55122	301.218	2.1483e-32	9.85439e-30	0.51547	0.141771	Late_Myeloid	Early_Myeloid	Late	Myeloid	Early	Myeloid	3
SFPQ	1.36268	7.39369	305.714	2.03005e-32	9.85439e-30	0.677452	0.312612	Late_Myeloid	Early_Myeloid	Late	Myeloid	Early	Myeloid	4
YPEL3	1.72469	7.59865	282.053	4.29521e-31	1.86078e-28	0.692012	0.301431	Late_Myeloid	Early_Myeloid	Late	Myeloid	Early	Myeloid	4
PLEKHM2	1.66733	6.38657	275.475	6.67553e-31	2.73978e-28	0.522952	0.149374	Late_Myeloid	Early_Myeloid	Late	Myeloid	Early	Myeloid	2
TMEM259	1.76201	5.99299	267.564	9.37867e-31	3.65674e-28	0.426289	0.107335	Late_Myeloid	Early_Myeloid	Late	Myeloid	Early	Myeloid	4
EFHD2	1.49803	8.23134	271.82	1.64186e-30	6.09677e-28	0.755713	0.454383	Late_Myeloid	Early_Myeloid	Late	Myeloid	Early	Myeloid	3
BCL7C	1.85471	6.05555	260.395	2.53699e-30	8.99249e-28	0.441254	0.101521	Late_Myeloid	Early_Myeloid	Late	Myeloid	Early	Myeloid	4
CD81	1.37214	7.56449	265.793	3.89346e-30	1.32005e-27	0.637816	0.341682	Late_Myeloid	Early_Myeloid	Late	Myeloid	Early	Myeloid	4
UBALD2	1.94209	6.48069	260.959	4.36619e-30	1.41865e-27	0.525379	0.13864	Late_Myeloid	Early_Myeloid	Late	Myeloid	Early	Myeloid	4
AKAP17A	1.69741	6.15387	257.562	5.84428e-30	1.82295e-27	0.46087	0.125671	Late_Myeloid	Early_Myeloid	Late	Myeloid	Early	Myeloid	4
BRI3	1.51352	8.27111	253.673	2.08861e-29	6.26423e-27	0.747017	0.439624	Late_Myeloid	Early_Myeloid	Late	Myeloid	Early	Myeloid	3
MBD2	1.58626	6.7441	252.701	2.23447e-29	6.45348e-27	0.549039	0.193649	Late_Myeloid	Early_Myeloid	Late	Myeloid	Early	Myeloid	3
LOC694289	1.22699	8.13129	247.643	4.99458e-29	1.39099e-26	0.732861	0.44678	Late_Myeloid	Early_Myeloid	Late	Myeloid	Early	Myeloid	4
RRAS	2.21691	6.10137	231.521	1.17248e-28	3.15275e-26	0.419009	0.0912343	Late_Myeloid	Early_Myeloid	Late	Myeloid	Early	Myeloid	3
MXD4	1.68374	6.27976	237.685	1.34592e-28	3.49849e-26	0.469767	0.130143	Late_Myeloid	Early_Myeloid	Late	Myeloid	Early	Myeloid	4
CLPTM1L	1.79569	5.61329	225.692	1.87611e-28	4.70012e-26	0.346208	0.0764758	Late_Myeloid	Early_Myeloid	Late	Myeloid	Early	Myeloid	4
TMEM8A	1.42703	6.34631	237.051	1.92875e-28	4.70012e-26	0.486754	0.161002	Late_Myeloid	Early_Myeloid	Late	Myeloid	Early	Myeloid	3
UBE2S	2.0195	5.2656	205.566	8.98068e-28	2.12216e-25	0.276441	0.0536673	Late_Myeloid	Early_Myeloid	Late	Myeloid	Early	Myeloid	4
LOC703511	3.02364	4.37737	173.376	4.33721e-27	9.94753e-25	0.166431	0.0125224	Late_Myeloid	Early_Myeloid	Late	Myeloid	Early	Myeloid	4
EHBP1L1	1.73418	6.45733	215.005	5.60834e-27	1.24954e-24	0.488979	0.152057	Late_Myeloid	Early_Myeloid	Late	Myeloid	Early	Myeloid	3
JDP2	1.85152	6.30815	211.621	7.57348e-27	1.60269e-24	0.436603	0.127013	Late_Myeloid	Early_Myeloid	Late	Myeloid	Early	Myeloid	3
GNB1	1.14976	7.21108	215.168	7.60446e-27	1.60269e-24	0.653994	0.308587	Late_Myeloid	Early_Myeloid	Late	Myeloid	Early	Myeloid	3
ZNF787	1.9276	5.56983	198.445	1.3582e-26	2.78716e-24	0.333468	0.0684258	Late_Myeloid	Early_Myeloid	Late	Myeloid	Early	Myeloid	3
CDK2AP1	2.56972	5.01769	174.606	2.11841e-26	4.23573e-24	0.216582	0.0290698	Late_Myeloid	Early_Myeloid	Late	Myeloid	Early	Myeloid	4
LOC106993989	-1.81274	5.46819	205.921	3.41032e-26	6.64841e-24	0.125986	0.25	Late_Myeloid	Early_Myeloid	Late	Myeloid	Early	Myeloid
HECA	1.43798	5.94876	192.995	1.73058e-25	3.29148e-23	0.40364	0.118515	Late_Myeloid	Early_Myeloid	Late	Myeloid	Early	Myeloid	4
ZFPM1	2.66829	4.64906	156.25	3.7551e-25	6.97197e-23	0.19818	0.0201252	Late_Myeloid	Early_Myeloid	Late	Myeloid	Early	Myeloid	4
OGFRL1	1.3011	6.95226	191.212	4.1878e-25	7.59452e-23	0.569869	0.243739	Late_Myeloid	Early_Myeloid	Late	Myeloid	Early	Myeloid	3
HNRNPD	0.956756	7.31876	189.588	5.57771e-25	9.88522e-23	0.649545	0.342129	Late_Myeloid	Early_Myeloid	Late	Myeloid	Early	Myeloid	4
MAP2K2	1.27443	7.43489	187.708	7.77849e-25	1.34793e-22	0.683519	0.33229	Late_Myeloid	Early_Myeloid	Late	Myeloid	Early	Myeloid	4
UNC93B1	1.50898	6.66898	185.557	1.04671e-24	1.7744e-22	0.514661	0.185599	Late_Myeloid	Early_Myeloid	Late	Myeloid	Early	Myeloid	3
ZBTB7A	1.68426	6.52193	178.54	3.29616e-24	5.46882e-22	0.464105	0.155635	Late_Myeloid	Early_Myeloid	Late	Myeloid	Early	Myeloid	3
NUDT3	1.35002	6.04376	177.346	3.48174e-24	5.65638e-22	0.413751	0.12746	Late_Myeloid	Early_Myeloid	Late	Myeloid	Early	Myeloid	4
PGAM5	2.54299	4.24179	145.744	3.72882e-24	5.93416e-22	0.142366	0.015653	Late_Myeloid	Early_Myeloid	Late	Myeloid	Early	Myeloid	4
CEBPB	1.77222	8.12645	178.021	4.37907e-24	6.8296e-22	0.680688	0.370751	Late_Myeloid	Early_Myeloid	Late	Myeloid	Early	Myeloid	3
ARL8A	1.44439	5.46073	168.524	7.4813e-24	1.14391e-21	0.308392	0.0889982	Late_Myeloid	Early_Myeloid	Late	Myeloid	Early	Myeloid	3
TNFSF12	1.65932	5.96333	168.323	1.36032e-23	2.03996e-21	0.396764	0.109571	Late_Myeloid	Early_Myeloid	Late	Myeloid	Early	Myeloid	4
TMEM238	3.58246	4.15773	148.438	1.5472e-23	2.27643e-21	0.12639	0.00670841	Late_Myeloid	Early_Myeloid	Late	Myeloid	Early	Myeloid	4
ANKRD9	2.12492	5.82416	162.885	1.68913e-23	2.43922e-21	0.352882	0.0737925	Late_Myeloid	Early_Myeloid	Late	Myeloid	Early	Myeloid	3
CDC34	2.04048	4.67255	146.3	1.96728e-23	2.78924e-21	0.192922	0.0317531	Late_Myeloid	Early_Myeloid	Late	Myeloid	Early	Myeloid	4
HNRNPUL2	1.36357	5.96633	165.651	2.94786e-23	4.1049e-21	0.393933	0.127013	Late_Myeloid	Early_Myeloid	Late	Myeloid	Early	Myeloid	4
LARP4B	1.31976	6.18014	165.319	3.81839e-23	5.22383e-21	0.430738	0.155188	Late_Myeloid	Early_Myeloid	Late	Myeloid	Early	Myeloid	3
MYO9B	1.41377	6.30637	165.022	4.18169e-23	5.62221e-21	0.471183	0.151163	Late_Myeloid	Early_Myeloid	Late	Myeloid	Early	Myeloid	3
LOC106995957	-3.00734	3.33433	135.774	5.02595e-23	6.64277e-21	0.0125379	0.0635063	Late_Myeloid	Early_Myeloid	Late	Myeloid	Early	Myeloid
BRD7	1.20363	6.32485	163.337	6.2714e-23	8.15073e-21	0.462487	0.174419	Late_Myeloid	Early_Myeloid	Late	Myeloid	Early	Myeloid	4
TPRG1L-1	2.23094	4.45685	137.19	6.56482e-23	8.39221e-21	0.161173	0.0241503	Late_Myeloid	Early_Myeloid	Late	Myeloid	Early	Myeloid	4
SMAD4	1.59971	5.27274	152.21	1.08514e-22	1.32635e-20	0.271183	0.0657424	Late_Myeloid	Early_Myeloid	Late	Myeloid	Early	Myeloid	4
AKT1	1.49935	5.31478	153.44	1.08857e-22	1.32635e-20	0.288372	0.0746869	Late_Myeloid	Early_Myeloid	Late	Myeloid	Early	Myeloid	4
URI1	1.26299	6.10022	159.84	1.08474e-22	1.32635e-20	0.403438	0.142218	Late_Myeloid	Early_Myeloid	Late	Myeloid	Early	Myeloid	4
LACTB	1.2476	6.18745	159.897	1.13401e-22	1.36047e-20	0.444894	0.154293	Late_Myeloid	Early_Myeloid	Late	Myeloid	Early	Myeloid	3
MARCH2	1.7207	5.30609	150.339	1.41901e-22	1.67658e-20	0.288372	0.0666369	Late_Myeloid	Early_Myeloid	Late	Myeloid	Early	Myeloid	4
ANKRD13D	1.34129	5.68482	154.912	1.86648e-22	2.17236e-20	0.346815	0.109123	Late_Myeloid	Early_Myeloid	Late	Myeloid	Early	Myeloid	3
GRK2	1.11066	6.86109	157.113	2.36065e-22	2.70711e-20	0.556522	0.250894	Late_Myeloid	Early_Myeloid	Late	Myeloid	Early	Myeloid	3
AGFG1	1.25399	6.40038	156.461	2.45063e-22	2.76957e-20	0.482103	0.171735	Late_Myeloid	Early_Myeloid	Late	Myeloid	Early	Myeloid	4
TRAPPC10	1.4855	6.08098	154.346	2.84577e-22	3.17018e-20	0.422649	0.125671	Late_Myeloid	Early_Myeloid	Late	Myeloid	Early	Myeloid	4
PLEKHO1	1.26434	6.95146	155.556	3.20729e-22	3.5226e-20	0.565015	0.249106	Late_Myeloid	Early_Myeloid	Late	Myeloid	Early	Myeloid	3
PPP2R5A	1.22688	5.72196	147.358	1.02269e-21	1.10763e-19	0.336502	0.120304	Late_Myeloid	Early_Myeloid	Late	Myeloid	Early	Myeloid	4
H1FX	1.44233	7.23988	148.283	1.3969e-21	1.4922e-19	0.553488	0.247764	Late_Myeloid	Early_Myeloid	Late	Myeloid	Early	Myeloid	4
LOC114674534	2.01479	15.2681	143.029	3.92841e-21	4.13969e-19	0.997573	0.987478	Late_Myeloid	Early_Myeloid	Late	Myeloid	Early	Myeloid
RAP2B	1.24173	5.72538	140.79	4.07003e-21	4.23175e-19	0.340748	0.112254	Late_Myeloid	Early_Myeloid	Late	Myeloid	Early	Myeloid	3
CEBPD	1.23278	8.49399	139.66	8.1697e-21	8.38255e-19	0.705763	0.502683	Late_Myeloid	Early_Myeloid	Late	Myeloid	Early	Myeloid	3
MZT2B	1.23783	6.61143	133.78	2.88748e-20	2.92423e-18	0.510415	0.20483	Late_Myeloid	Early_Myeloid	Late	Myeloid	Early	Myeloid	4
CCNY	1.30053	5.93526	131.463	3.63035e-20	3.62942e-18	0.38544	0.131038	Late_Myeloid	Early_Myeloid	Late	Myeloid	Early	Myeloid	4
LOC711295	1.593	5.27651	126.504	3.68409e-20	3.63653e-18	0.273003	0.0666369	Late_Myeloid	Early_Myeloid	Late	Myeloid	Early	Myeloid	4
ERH	-0.912546	6.97047	132.034	4.34335e-20	4.23368e-18	0.404044	0.471377	Late_Myeloid	Early_Myeloid	Late	Myeloid	Early	Myeloid
PREX1	1.23796	7.32827	131.493	4.91256e-20	4.7294e-18	0.623256	0.30322	Late_Myeloid	Early_Myeloid	Late	Myeloid	Early	Myeloid	3
C1H1orf122	1.45545	5.3986	125.473	6.89357e-20	6.55561e-18	0.290192	0.0764758	Late_Myeloid	Early_Myeloid	Late	Myeloid	Early	Myeloid	4
BRD1	1.56448	5.29941	123.863	7.49998e-20	7.03249e-18	0.274216	0.068873	Late_Myeloid	Early_Myeloid	Late	Myeloid	Early	Myeloid	4
FMNL1	0.887832	7.84324	129.448	7.57539e-20	7.03249e-18	0.753286	0.476744	Late_Myeloid	Early_Myeloid	Late	Myeloid	Early	Myeloid	3
ATXN2L	0.911418	6.33879	129.141	7.98893e-20	7.32914e-18	0.460061	0.202594	Late_Myeloid	Early_Myeloid	Late	Myeloid	Early	Myeloid
ANP32A	-0.727459	7.37133	127.854	1.07861e-19	9.78022e-18	0.518301	0.549642	Late_Myeloid	Early_Myeloid	Late	Myeloid	Early	Myeloid
ORAI1	1.45583	5.55463	124.209	1.15973e-19	1.03949e-17	0.300303	0.0858676	Late_Myeloid	Early_Myeloid	Late	Myeloid	Early	Myeloid	4
PRDX1	-1.05404	7.12004	126.5	1.47472e-19	1.3068e-17	0.380384	0.447227	Late_Myeloid	Early_Myeloid	Late	Myeloid	Early	Myeloid
FAM76B	1.55208	4.9568	117.937	1.60457e-19	1.40589e-17	0.230131	0.0536673	Late_Myeloid	Early_Myeloid	Late	Myeloid	Early	Myeloid	4
DNM2	0.981915	6.46308	125.31	1.90394e-19	1.64966e-17	0.503134	0.214222	Late_Myeloid	Early_Myeloid	Late	Myeloid	Early	Myeloid	3
ABCB10	1.24023	5.47719	122.365	1.97313e-19	1.67395e-17	0.298888	0.0943649	Late_Myeloid	Early_Myeloid	Late	Myeloid	Early	Myeloid	4
NFIL3	1.16064	7.37175	125.24	1.97491e-19	1.67395e-17	0.619414	0.334079	Late_Myeloid	Early_Myeloid	Late	Myeloid	Early	Myeloid	3
MAP4K4	1.24497	7.69477	124.079	2.55198e-19	2.13982e-17	0.693023	0.352415	Late_Myeloid	Early_Myeloid	Late	Myeloid	Early	Myeloid	3
CSNK1G2	1.32855	5.62239	121.246	2.80093e-19	2.32358e-17	0.332255	0.104204	Late_Myeloid	Early_Myeloid	Late	Myeloid	Early	Myeloid	4
LOC114675397	2.50698	5.23051	111.58	2.83673e-19	2.32851e-17	0.26815	0.0348837	Late_Myeloid	Early_Myeloid	Late	Myeloid	Early	Myeloid	4
VAV3	1.2144	6.87422	122.219	3.91541e-19	3.18045e-17	0.529019	0.216905	Late_Myeloid	Early_Myeloid	Late	Myeloid	Early	Myeloid	3
ACBD3	1.45743	5.24282	115.841	5.55805e-19	4.46821e-17	0.261476	0.0697674	Late_Myeloid	Early_Myeloid	Late	Myeloid	Early	Myeloid	4
AFF4	0.844813	7.68834	119.695	6.93407e-19	5.51754e-17	0.743175	0.43068	Late_Myeloid	Early_Myeloid	Late	Myeloid	Early	Myeloid
RNF220	1.35956	5.31248	114.696	9.05683e-19	7.08831e-17	0.278463	0.0809481	Late_Myeloid	Early_Myeloid	Late	Myeloid	Early	Myeloid	4
WSB2	1.18686	5.00494	113.447	9.18081e-19	7.08831e-17	0.22184	0.068873	Late_Myeloid	Early_Myeloid	Late	Myeloid	Early	Myeloid	3
PICALM	0.962464	7.31254	118.545	9.15914e-19	7.08831e-17	0.611931	0.325581	Late_Myeloid	Early_Myeloid	Late	Myeloid	Early	Myeloid
KDM1A	1.06553	5.71686	116.496	1.09725e-18	8.38862e-17	0.33003	0.11941	Late_Myeloid	Early_Myeloid	Late	Myeloid	Early	Myeloid	3
KHDRBS1	0.831492	6.74073	117.47	1.18322e-18	8.95801e-17	0.508595	0.26297	Late_Myeloid	Early_Myeloid	Late	Myeloid	Early	Myeloid
EIF3B	1.08864	5.98072	116.481	1.26395e-18	9.47723e-17	0.386047	0.150268	Late_Myeloid	Early_Myeloid	Late	Myeloid	Early	Myeloid	4
LOC710951	-2.60087	3.34614	100.54	1.67574e-18	1.24452e-16	0.0137513	0.0541145	Late_Myeloid	Early_Myeloid	Late	Myeloid	Early	Myeloid
OSBP	1.40849	5.10591	110.51	1.78076e-18	1.30313e-16	0.234985	0.0657424	Late_Myeloid	Early_Myeloid	Late	Myeloid	Early	Myeloid	4
TLN1	0.70458	9.22491	115.543	1.78808e-18	1.30313e-16	0.855005	0.732111	Late_Myeloid	Early_Myeloid	Late	Myeloid	Early	Myeloid
SUMO2	-0.837744	8.30393	115.506	1.80906e-18	1.30621e-16	0.629727	0.711986	Late_Myeloid	Early_Myeloid	Late	Myeloid	Early	Myeloid
PAXBP1	1.54703	5.10959	109.524	1.94077e-18	1.38845e-16	0.241052	0.0603757	Late_Myeloid	Early_Myeloid	Late	Myeloid	Early	Myeloid	4
ZBTB44	1.40673	5.09516	109.873	2.04866e-18	1.45231e-16	0.24004	0.0661896	Late_Myeloid	Early_Myeloid	Late	Myeloid	Early	Myeloid	4
IMPAD1	1.74108	4.71114	104.871	2.06761e-18	1.45254e-16	0.176946	0.0384615	Late_Myeloid	Early_Myeloid	Late	Myeloid	Early	Myeloid	4
ATP6V0E1	-0.761135	7.95986	114.661	2.21994e-18	1.54563e-16	0.605258	0.652057	Late_Myeloid	Early_Myeloid	Late	Myeloid	Early	Myeloid
MEFV	1.15885	6.31691	114.09	2.44479e-18	1.68712e-16	0.461274	0.176208	Late_Myeloid	Early_Myeloid	Late	Myeloid	Early	Myeloid	3
MARK2	1.22138	5.81051	112.905	2.57291e-18	1.75996e-16	0.364611	0.119857	Late_Myeloid	Early_Myeloid	Late	Myeloid	Early	Myeloid	4
LFNG	1.12337	6.55489	113.94	2.65316e-18	1.79907e-16	0.466936	0.216458	Late_Myeloid	Early_Myeloid	Late	Myeloid	Early	Myeloid	3
SAMD4B	1.36151	5.77347	112.129	2.82317e-18	1.89785e-16	0.336704	0.108229	Late_Myeloid	Early_Myeloid	Late	Myeloid	Early	Myeloid	3
BOD1L1	0.986746	5.85867	112.46	3.23486e-18	2.15602e-16	0.32821	0.13551	Late_Myeloid	Early_Myeloid	Late	Myeloid	Early	Myeloid	4
CAPNS1	1.01748	7.21827	112.32	3.9937e-18	2.63922e-16	0.613347	0.333631	Late_Myeloid	Early_Myeloid	Late	Myeloid	Early	Myeloid	3
NUDT4	1.10634	6.50525	111.948	4.25335e-18	2.76397e-16	0.499292	0.19678	Late_Myeloid	Early_Myeloid	Late	Myeloid	Early	Myeloid	4
RALY	0.794391	7.36068	112.05	4.23881e-18	2.76397e-16	0.654601	0.386852	Late_Myeloid	Early_Myeloid	Late	Myeloid	Early	Myeloid
CMIP	1.01512	7.54737	109.641	7.57022e-18	4.87873e-16	0.694439	0.364043	Late_Myeloid	Early_Myeloid	Late	Myeloid	Early	Myeloid	3
PLEKHA3	1.95388	4.04435	94.8751	8.47583e-18	5.37354e-16	0.11729	0.019678	Late_Myeloid	Early_Myeloid	Late	Myeloid	Early	Myeloid	4
LOC100424132	0.94719	6.37992	109.115	8.44148e-18	5.37354e-16	0.474216	0.210644	Late_Myeloid	Early_Myeloid	Late	Myeloid	Early	Myeloid
YBX3	1.58453	5.69366	106.515	9.10691e-18	5.72707e-16	0.279474	0.0876565	Late_Myeloid	Early_Myeloid	Late	Myeloid	Early	Myeloid	3
TTC7A	1.09141	6.8337	108.382	1.03418e-17	6.45161e-16	0.532255	0.248211	Late_Myeloid	Early_Myeloid	Late	Myeloid	Early	Myeloid	3
CBX4	1.84987	4.84989	99.4072	1.09705e-17	6.78954e-16	0.205865	0.0406977	Late_Myeloid	Early_Myeloid	Late	Myeloid	Early	Myeloid	4
ADAP1	1.0753	6.23625	107.783	1.12138e-17	6.88545e-16	0.438827	0.174419	Late_Myeloid	Early_Myeloid	Late	Myeloid	Early	Myeloid	3
TNRC18	0.995908	5.83379	106.872	1.25134e-17	7.62341e-16	0.357937	0.142665	Late_Myeloid	Early_Myeloid	Late	Myeloid	Early	Myeloid
PCBP1	-0.774159	8.69752	107.361	1.28507e-17	7.76821e-16	0.675834	0.715564	Late_Myeloid	Early_Myeloid	Late	Myeloid	Early	Myeloid
TMBIM6	-0.717991	8.31719	107.278	1.31524e-17	7.8894e-16	0.650556	0.678891	Late_Myeloid	Early_Myeloid	Late	Myeloid	Early	Myeloid
TGFB1	0.971263	8.19794	107.209	1.35201e-17	8.04807e-16	0.748837	0.503131	Late_Myeloid	Early_Myeloid	Late	Myeloid	Early	Myeloid	4
RXRA	1.0889	5.98117	106.348	1.4723e-17	8.69771e-16	0.38908	0.142665	Late_Myeloid	Early_Myeloid	Late	Myeloid	Early	Myeloid	3
LOC704365	-2.03517	6.25594	106.371	1.7436e-17	1.0223e-15	0.171082	0.367174	Late_Myeloid	Early_Myeloid	Late	Myeloid	Early	Myeloid
SIAH2	1.8536	4.94463	98.3631	1.80154e-17	1.04839e-15	0.196562	0.0460644	Late_Myeloid	Early_Myeloid	Late	Myeloid	Early	Myeloid	4
UBN1	1.13843	5.81784	104.877	1.93653e-17	1.11457e-15	0.370071	0.131485	Late_Myeloid	Early_Myeloid	Late	Myeloid	Early	Myeloid	3
CDV3	0.934865	6.76538	105.823	1.94386e-17	1.11457e-15	0.532861	0.261628	Late_Myeloid	Early_Myeloid	Late	Myeloid	Early	Myeloid	3
CTBP1	1.11342	5.84169	104.835	2.00214e-17	1.13961e-15	0.35814	0.134168	Late_Myeloid	Early_Myeloid	Late	Myeloid	Early	Myeloid	4
CTDNEP1	1.173	6.44502	105.287	2.1324e-17	1.20496e-15	0.490597	0.196333	Late_Myeloid	Early_Myeloid	Late	Myeloid	Early	Myeloid	3
FYN	1.00714	6.18034	104.281	2.66864e-17	1.49713e-15	0.357128	0.15653	Late_Myeloid	Early_Myeloid	Late	Myeloid	Early	Myeloid	1
FEZ2	1.2261	5.43179	101.97	2.90777e-17	1.61963e-15	0.290394	0.0898927	Late_Myeloid	Early_Myeloid	Late	Myeloid	Early	Myeloid	3
PITPNA	0.931668	7.48906	103.776	3.2105e-17	1.77557e-15	0.68271	0.369857	Late_Myeloid	Early_Myeloid	Late	Myeloid	Early	Myeloid	3
PLCB2	0.941584	6.9022	102.033	5.01333e-17	2.75309e-15	0.56906	0.288909	Late_Myeloid	Early_Myeloid	Late	Myeloid	Early	Myeloid
DNLZ	2.12359	4.26895	89.4381	5.36576e-17	2.92603e-15	0.132659	0.0201252	Late_Myeloid	Early_Myeloid	Late	Myeloid	Early	Myeloid	4
RPL11	-0.817243	11.0744	101.554	5.44774e-17	2.9501e-15	0.856825	0.92576	Late_Myeloid	Early_Myeloid	Late	Myeloid	Early	Myeloid
RBM8A	-0.814187	6.8466	101.508	5.71294e-17	3.07238e-15	0.397169	0.451252	Late_Myeloid	Early_Myeloid	Late	Myeloid	Early	Myeloid
PIP4K2A	0.840304	7.2769	101.398	5.85655e-17	3.12804e-15	0.619616	0.344365	Late_Myeloid	Early_Myeloid	Late	Myeloid	Early	Myeloid	3
CCNQ	1.20611	5.25348	98.5448	6.01248e-17	3.18948e-15	0.269767	0.0805009	Late_Myeloid	Early_Myeloid	Late	Myeloid	Early	Myeloid	4
ZMIZ1	0.980636	6.33406	101.095	6.13993e-17	3.23508e-15	0.41638	0.18068	Late_Myeloid	Early_Myeloid	Late	Myeloid	Early	Myeloid
GLS	1.31755	5.7155	98.9915	7.55808e-17	3.90317e-15	0.318099	0.0992844	Late_Myeloid	Early_Myeloid	Late	Myeloid	Early	Myeloid	4
TBC1D1	0.995348	7.27351	100.402	7.54927e-17	3.90317e-15	0.632356	0.326923	Late_Myeloid	Early_Myeloid	Late	Myeloid	Early	Myeloid
SMIM7	-0.744352	6.63948	100.444	7.53493e-17	3.90317e-15	0.386249	0.401163	Late_Myeloid	Early_Myeloid	Late	Myeloid	Early	Myeloid
GSK3A	1.17175	5.24097	97.5533	7.93981e-17	4.07333e-15	0.265925	0.0831843	Late_Myeloid	Early_Myeloid	Late	Myeloid	Early	Myeloid	3
WDR83OS	-0.80168	8.68676	99.9287	8.26256e-17	4.21121e-15	0.713246	0.779964	Late_Myeloid	Early_Myeloid	Late	Myeloid	Early	Myeloid
QKI	1.07075	8.27905	99.8117	8.61535e-17	4.3625e-15	0.797573	0.45975	Late_Myeloid	Early_Myeloid	Late	Myeloid	Early	Myeloid	3
SRP14	-0.747376	8.74825	99.0265	1.04031e-16	5.23377e-15	0.708392	0.780411	Late_Myeloid	Early_Myeloid	Late	Myeloid	Early	Myeloid
EID2	1.81836	4.19422	87.6296	1.1088e-16	5.54258e-15	0.135086	0.023703	Late_Myeloid	Early_Myeloid	Late	Myeloid	Early	Myeloid	4
TTC19	1.44291	5.47131	95.7078	1.36119e-16	6.76084e-15	0.282508	0.0845259	Late_Myeloid	Early_Myeloid	Late	Myeloid	Early	Myeloid	4
ATP5MC2	-0.790166	9.46617	97.9151	1.38121e-16	6.81687e-15	0.772295	0.852862	Late_Myeloid	Early_Myeloid	Late	Myeloid	Early	Myeloid
BTF3	-0.803884	9.90697	97.7668	1.43426e-16	7.03417e-15	0.784833	0.858676	Late_Myeloid	Early_Myeloid	Late	Myeloid	Early	Myeloid
BTBD6	1.99781	4.04483	85.3915	1.71933e-16	8.3796e-15	0.12093	0.0192308	Late_Myeloid	Early_Myeloid	Late	Myeloid	Early	Myeloid	4
TSPAN33	1.69913	5.51507	93.9261	1.88754e-16	9.14226e-15	0.22002	0.0661896	Late_Myeloid	Early_Myeloid	Late	Myeloid	Early	Myeloid	2
TOMM22	-0.88543	6.79866	96.6166	1.99977e-16	9.62604e-15	0.382609	0.439177	Late_Myeloid	Early_Myeloid	Late	Myeloid	Early	Myeloid
PTPRA	0.970811	6.57778	95.7203	2.49971e-16	1.19588e-14	0.503337	0.214669	Late_Myeloid	Early_Myeloid	Late	Myeloid	Early	Myeloid	4
LSM7	-0.865075	6.76129	95.6852	2.54983e-16	1.21242e-14	0.3727	0.42576	Late_Myeloid	Early_Myeloid	Late	Myeloid	Early	Myeloid
LOC698086	-2.19965	3.44962	86.0474	2.56749e-16	1.21341e-14	0.0204247	0.0657424	Late_Myeloid	Early_Myeloid	Late	Myeloid	Early	Myeloid
MGST3	-0.847934	8.70368	95.4068	2.65299e-16	1.24627e-14	0.649141	0.737925	Late_Myeloid	Early_Myeloid	Late	Myeloid	Early	Myeloid
DCAF15	1.27434	4.72586	90.1266	2.74688e-16	1.28265e-14	0.183822	0.0541145	Late_Myeloid	Early_Myeloid	Late	Myeloid	Early	Myeloid	4
SLC25A28	1.48354	5.04982	90.9288	2.87579e-16	1.33485e-14	0.231951	0.0576923	Late_Myeloid	Early_Myeloid	Late	Myeloid	Early	Myeloid	4
METRNL	1.48747	6.23506	94.6373	2.90482e-16	1.34034e-14	0.389687	0.146243	Late_Myeloid	Early_Myeloid	Late	Myeloid	Early	Myeloid	3
NDUFB11	-0.825214	7.9789	95.0169	2.95416e-16	1.35509e-14	0.602022	0.671735	Late_Myeloid	Early_Myeloid	Late	Myeloid	Early	Myeloid
GATAD1	1.49133	4.72125	88.8596	3.00563e-16	1.37064e-14	0.182204	0.0447227	Late_Myeloid	Early_Myeloid	Late	Myeloid	Early	Myeloid	4
PARK7	-0.770667	6.95523	94.9255	3.08873e-16	1.40034e-14	0.423256	0.461986	Late_Myeloid	Early_Myeloid	Late	Myeloid	Early	Myeloid
LOC705327	-2.43972	3.54166	85.1885	3.71257e-16	1.67345e-14	0.0200202	0.0648479	Late_Myeloid	Early_Myeloid	Late	Myeloid	Early	Myeloid
LDB1	1.87655	4.2203	83.7524	3.80788e-16	1.70654e-14	0.132659	0.0232558	Late_Myeloid	Early_Myeloid	Late	Myeloid	Early	Myeloid	4
MAP7D1	0.882392	6.19759	93.8101	3.99421e-16	1.77982e-14	0.434783	0.188283	Late_Myeloid	Early_Myeloid	Late	Myeloid	Early	Myeloid	3
SLC35D2	1.38028	4.71235	88.2093	4.11174e-16	1.82178e-14	0.17998	0.0469589	Late_Myeloid	Early_Myeloid	Late	Myeloid	Early	Myeloid	4
ATP6V1G1	-0.75492	8.60491	93.0991	4.86559e-16	2.14361e-14	0.669161	0.725403	Late_Myeloid	Early_Myeloid	Late	Myeloid	Early	Myeloid
PSMB6	-0.730847	7.53208	93.0716	4.95791e-16	2.17201e-14	0.537513	0.582737	Late_Myeloid	Early_Myeloid	Late	Myeloid	Early	Myeloid
ATP5PB	-0.652963	8.09821	92.8426	5.22691e-16	2.27706e-14	0.621436	0.650716	Late_Myeloid	Early_Myeloid	Late	Myeloid	Early	Myeloid
NUFIP2	0.996595	6.4001	92.6248	5.54501e-16	2.40222e-14	0.458241	0.192755	Late_Myeloid	Early_Myeloid	Late	Myeloid	Early	Myeloid	4
PSMA6	-0.767248	7.54027	92.1389	6.34518e-16	2.73369e-14	0.521132	0.557692	Late_Myeloid	Early_Myeloid	Late	Myeloid	Early	Myeloid
STMN3	1.75453	4.6578	84.7718	6.45487e-16	2.76566e-14	0.188878	0.0380143	Late_Myeloid	Early_Myeloid	Late	Myeloid	Early	Myeloid	4
PSMB1	-0.752886	7.79696	91.6855	7.12881e-16	3.03773e-14	0.583418	0.617174	Late_Myeloid	Early_Myeloid	Late	Myeloid	Early	Myeloid
LOC106992283	-1.03316	6.06561	91.6959	7.44772e-16	3.15637e-14	0.247321	0.302326	Late_Myeloid	Early_Myeloid	Late	Myeloid	Early	Myeloid
CD48	-0.806877	10.1002	91.2558	7.9104e-16	3.33434e-14	0.788069	0.874329	Late_Myeloid	Early_Myeloid	Late	Myeloid	Early	Myeloid
BRK1	-0.753519	8.49168	91.2159	8.02591e-16	3.36484e-14	0.683316	0.750894	Late_Myeloid	Early_Myeloid	Late	Myeloid	Early	Myeloid
SMARCD2	1.21899	5.06585	88.0813	8.49236e-16	3.54136e-14	0.233771	0.0697674	Late_Myeloid	Early_Myeloid	Late	Myeloid	Early	Myeloid	4
SH2B3	1.1061	6.10325	90.707	8.63801e-16	3.58293e-14	0.406067	0.147585	Late_Myeloid	Early_Myeloid	Late	Myeloid	Early	Myeloid	3
FOXK1	1.28767	4.92678	86.9055	9.35141e-16	3.85832e-14	0.210718	0.059034	Late_Myeloid	Early_Myeloid	Late	Myeloid	Early	Myeloid	4
SLC15A4	1.17489	5.1756	88.068	9.91397e-16	4.0689e-14	0.237412	0.0782648	Late_Myeloid	Early_Myeloid	Late	Myeloid	Early	Myeloid	4
TXNL4A	1.19711	5.78597	89.6323	9.99016e-16	4.0787e-14	0.35814	0.112254	Late_Myeloid	Early_Myeloid	Late	Myeloid	Early	Myeloid	4
PPIA	-0.762288	10.6209	90.2472	1.03579e-15	4.20681e-14	0.853185	0.895796	Late_Myeloid	Early_Myeloid	Late	Myeloid	Early	Myeloid
ATP2A2	0.985786	6.37695	90.2448	1.04355e-15	4.21639e-14	0.449949	0.194544	Late_Myeloid	Early_Myeloid	Late	Myeloid	Early	Myeloid	3
MFSD12	1.32209	5.01403	86.4731	1.15706e-15	4.65092e-14	0.222649	0.0675313	Late_Myeloid	Early_Myeloid	Late	Myeloid	Early	Myeloid	3
GABARAP	-0.786541	10.7122	89.7108	1.19628e-15	4.7839e-14	0.824874	0.898927	Late_Myeloid	Early_Myeloid	Late	Myeloid	Early	Myeloid
PTPN18	0.794833	6.46671	89.4059	1.33172e-15	5.29836e-14	0.46997	0.226744	Late_Myeloid	Early_Myeloid	Late	Myeloid	Early	Myeloid
STX16	0.694676	6.57668	89.3495	1.36108e-15	5.38765e-14	0.515268	0.251789	Late_Myeloid	Early_Myeloid	Late	Myeloid	Early	Myeloid
RTRAF	-0.796526	7.51234	89.1305	1.41924e-15	5.58952e-14	0.507583	0.553667	Late_Myeloid	Early_Myeloid	Late	Myeloid	Early	Myeloid
EMP3	-0.680376	10.0147	89.0274	1.4386e-15	5.63729e-14	0.81092	0.866279	Late_Myeloid	Early_Myeloid	Late	Myeloid	Early	Myeloid
RPL24	-0.82135	11.009	88.9469	1.46965e-15	5.73015e-14	0.845703	0.923524	Late_Myeloid	Early_Myeloid	Late	Myeloid	Early	Myeloid
PNPLA2	0.937749	6.28516	88.9296	1.47733e-15	5.73146e-14	0.437412	0.19678	Late_Myeloid	Early_Myeloid	Late	Myeloid	Early	Myeloid	3
NCOR2	1.0797	6.62416	88.9274	1.50849e-15	5.82336e-14	0.514661	0.215564	Late_Myeloid	Early_Myeloid	Late	Myeloid	Early	Myeloid	3
PSMB3	-0.827921	7.60798	88.6318	1.62118e-15	6.22758e-14	0.545804	0.603309	Late_Myeloid	Early_Myeloid	Late	Myeloid	Early	Myeloid
ANAPC11	-0.775975	7.36301	88.2541	1.8033e-15	6.89319e-14	0.503337	0.551431	Late_Myeloid	Early_Myeloid	Late	Myeloid	Early	Myeloid
ATP6V0B	-0.572771	8.25591	87.9581	1.932e-15	7.34913e-14	0.694237	0.711986	Late_Myeloid	Early_Myeloid	Late	Myeloid	Early	Myeloid
FBRSL1	1.48799	4.76645	82.6299	2.12548e-15	8.04586e-14	0.183822	0.0483005	Late_Myeloid	Early_Myeloid	Late	Myeloid	Early	Myeloid	4
SUB1	-0.737537	8.35948	87.5794	2.1394e-15	8.05945e-14	0.678463	0.743739	Late_Myeloid	Early_Myeloid	Late	Myeloid	Early	Myeloid
LOC100425937	-1.21387	7.37151	87.5646	2.17583e-15	8.15727e-14	0.429727	0.535778	Late_Myeloid	Early_Myeloid	Late	Myeloid	Early	Myeloid
PSME1	-0.809058	9.21339	87.4649	2.19939e-15	8.20615e-14	0.723559	0.799642	Late_Myeloid	Early_Myeloid	Late	Myeloid	Early	Myeloid
CSNK2A2	1.29155	5.01751	84.1423	2.33303e-15	8.66333e-14	0.222245	0.0657424	Late_Myeloid	Early_Myeloid	Late	Myeloid	Early	Myeloid	4
C19H19orf53	-0.81897	8.04319	87.2253	2.36181e-15	8.72862e-14	0.621436	0.688283	Late_Myeloid	Early_Myeloid	Late	Myeloid	Early	Myeloid
KMT2D	1.20133	4.88846	83.7908	2.37656e-15	8.74172e-14	0.207482	0.0661896	Late_Myeloid	Early_Myeloid	Late	Myeloid	Early	Myeloid	4
ATP6V0C	-0.70751	10.0347	87.1426	2.39895e-15	8.78262e-14	0.81456	0.882826	Late_Myeloid	Early_Myeloid	Late	Myeloid	Early	Myeloid
SSR4	-0.68698	8.2165	87.1161	2.42967e-15	8.85352e-14	0.645703	0.681574	Late_Myeloid	Early_Myeloid	Late	Myeloid	Early	Myeloid
DGAT1	1.14431	5.33659	85.2995	2.55592e-15	9.22736e-14	0.272396	0.0939177	Late_Myeloid	Early_Myeloid	Late	Myeloid	Early	Myeloid	3
RPS7	-0.749995	11.7291	86.9125	2.55332e-15	9.22736e-14	0.881901	0.940519	Late_Myeloid	Early_Myeloid	Late	Myeloid	Early	Myeloid
EIF3K	-0.713751	9.47905	86.8226	2.61927e-15	9.41247e-14	0.779373	0.854651	Late_Myeloid	Early_Myeloid	Late	Myeloid	Early	Myeloid
TRAPPC12	1.32458	4.70064	82.0822	2.6557e-15	9.49961e-14	0.185844	0.0505367	Late_Myeloid	Early_Myeloid	Late	Myeloid	Early	Myeloid	4
KLHL5	1.35351	5.11426	83.8855	2.68693e-15	9.56745e-14	0.231951	0.0670841	Late_Myeloid	Early_Myeloid	Late	Myeloid	Early	Myeloid	4
HIPK1	1.29322	4.96689	82.3094	3.75099e-15	1.32956e-13	0.205662	0.0626118	Late_Myeloid	Early_Myeloid	Late	Myeloid	Early	Myeloid	3
RASL10A	1.60384	5.34416	82.7285	3.93933e-15	1.39e-13	0.26633	0.0706619	Late_Myeloid	Early_Myeloid	Late	Myeloid	Early	Myeloid	3
GSPT1	1.04738	5.69944	84.5523	4.10455e-15	1.44177e-13	0.311426	0.12254	Late_Myeloid	Early_Myeloid	Late	Myeloid	Early	Myeloid	4
RPL12	-0.760328	11.2076	85.1355	4.15768e-15	1.45388e-13	0.859252	0.919946	Late_Myeloid	Early_Myeloid	Late	Myeloid	Early	Myeloid
ATP5F1D	-0.724957	8.92994	84.9351	4.40298e-15	1.52597e-13	0.751466	0.796064	Late_Myeloid	Early_Myeloid	Late	Myeloid	Early	Myeloid
RNASEK	-0.721789	9.01655	84.9394	4.39683e-15	1.52597e-13	0.750253	0.824687	Late_Myeloid	Early_Myeloid	Late	Myeloid	Early	Myeloid
KCMF1	0.863075	6.11329	84.6822	4.64016e-15	1.60106e-13	0.397978	0.171735	Late_Myeloid	Early_Myeloid	Late	Myeloid	Early	Myeloid	3
DUSP5	1.69169	6.47387	84.3983	4.75713e-15	1.63419e-13	0.276239	0.115832	Late_Myeloid	Early_Myeloid	Late	Myeloid	Early	Myeloid	2
MAP2K4	1.34311	5.89251	83.9253	4.85201e-15	1.65947e-13	0.36542	0.113148	Late_Myeloid	Early_Myeloid	Late	Myeloid	Early	Myeloid	4
RANBP9	0.942267	6.05523	84.3776	4.9491e-15	1.68529e-13	0.360768	0.165921	Late_Myeloid	Early_Myeloid	Late	Myeloid	Early	Myeloid	3
ENDOG	2.33999	3.66658	75.6503	5.01505e-15	1.70032e-13	0.0814965	0.009839	Late_Myeloid	Early_Myeloid	Late	Myeloid	Early	Myeloid	4
STRN	1.13895	5.40302	83.0807	5.0678e-15	1.71077e-13	0.270576	0.0907871	Late_Myeloid	Early_Myeloid	Late	Myeloid	Early	Myeloid	4
HNRNPA1	-0.688783	9.13788	84.2195	5.36338e-15	1.80274e-13	0.739333	0.779964	Late_Myeloid	Early_Myeloid	Late	Myeloid	Early	Myeloid
LOC114678757	-3.5211	5.51725	82.463	5.49608e-15	1.83942e-13	0.0368049	0.202594	Late_Myeloid	Early_Myeloid	Late	Myeloid	Early	Myeloid
NPC2	-0.739191	9.37097	84.047	5.62379e-15	1.87412e-13	0.746208	0.798301	Late_Myeloid	Early_Myeloid	Late	Myeloid	Early	Myeloid
ACTB	-0.698479	13.0907	83.989	5.70868e-15	1.89431e-13	0.944388	0.972719	Late_Myeloid	Early_Myeloid	Late	Myeloid	Early	Myeloid
CIAO2A	-0.881829	6.45981	84.106	5.74938e-15	1.89973e-13	0.327604	0.359571	Late_Myeloid	Early_Myeloid	Late	Myeloid	Early	Myeloid
NCK2	1.44542	4.99935	80.2146	6.44851e-15	2.12175e-13	0.215369	0.0621646	Late_Myeloid	Early_Myeloid	Late	Myeloid	Early	Myeloid	4
SKP1	-0.768157	7.63958	83.4669	6.67705e-15	2.18771e-13	0.547219	0.601968	Late_Myeloid	Early_Myeloid	Late	Myeloid	Early	Myeloid
RAD23B	0.993235	5.92944	83.0001	6.97994e-15	2.27739e-13	0.365015	0.150716	Late_Myeloid	Early_Myeloid	Late	Myeloid	Early	Myeloid
DYNLL2	1.12675	5.31804	81.718	7.0403e-15	2.28751e-13	0.275228	0.0952594	Late_Myeloid	Early_Myeloid	Late	Myeloid	Early	Myeloid	4
SNU13	-0.651668	7.4803	83.2496	7.11087e-15	2.30085e-13	0.543175	0.559481	Late_Myeloid	Early_Myeloid	Late	Myeloid	Early	Myeloid
AGPAT3	0.84748	6.30054	83.1712	7.23212e-15	2.33042e-13	0.458443	0.195886	Late_Myeloid	Early_Myeloid	Late	Myeloid	Early	Myeloid	3
RPS10	-0.699196	11.1839	83.1102	7.28952e-15	2.33925e-13	0.868959	0.935599	Late_Myeloid	Early_Myeloid	Late	Myeloid	Early	Myeloid
CHCHD2	-0.718508	9.09314	82.7505	8.07193e-15	2.57971e-13	0.737108	0.807245	Late_Myeloid	Early_Myeloid	Late	Myeloid	Early	Myeloid
CSNK2B	-0.659339	8.09754	82.4451	8.83413e-15	2.81178e-13	0.63276	0.669499	Late_Myeloid	Early_Myeloid	Late	Myeloid	Early	Myeloid
CDYL	1.24789	5.66582	81.4921	8.93747e-15	2.83311e-13	0.314661	0.0974955	Late_Myeloid	Early_Myeloid	Late	Myeloid	Early	Myeloid	2
OSTF1	-0.69245	7.74088	82.2616	9.33425e-15	2.9469e-13	0.582204	0.606887	Late_Myeloid	Early_Myeloid	Late	Myeloid	Early	Myeloid
FAU	-0.797741	11.5202	82.1173	9.62148e-15	3.02533e-13	0.881496	0.93873	Late_Myeloid	Early_Myeloid	Late	Myeloid	Early	Myeloid
RHOQ	1.21173	5.6624	81.0279	1.03219e-14	3.23253e-13	0.325784	0.110465	Late_Myeloid	Early_Myeloid	Late	Myeloid	Early	Myeloid	3
KCNQ1	1.00559	6.58014	81.8725	1.05091e-14	3.27799e-13	0.485137	0.216458	Late_Myeloid	Early_Myeloid	Late	Myeloid	Early	Myeloid	3
RIPK1	1.22807	5.33364	80.1209	1.07887e-14	3.35181e-13	0.245703	0.0809481	Late_Myeloid	Early_Myeloid	Late	Myeloid	Early	Myeloid	3
C11H12orf49	1.39402	4.6666	76.7945	1.18672e-14	3.67223e-13	0.186451	0.0474061	Late_Myeloid	Early_Myeloid	Late	Myeloid	Early	Myeloid	4
TPI1	-0.720202	8.66578	81.3584	1.19417e-14	3.6807e-13	0.695248	0.757156	Late_Myeloid	Early_Myeloid	Late	Myeloid	Early	Myeloid
EMC6	-0.776664	6.69665	80.9306	1.38487e-14	4.25165e-13	0.401213	0.411449	Late_Myeloid	Early_Myeloid	Late	Myeloid	Early	Myeloid
TOMM6	-0.789225	9.29788	80.7617	1.41052e-14	4.31343e-13	0.749242	0.830054	Late_Myeloid	Early_Myeloid	Late	Myeloid	Early	Myeloid
LOC696151	-1.3771	5.17974	80.7007	1.43329e-14	4.35348e-13	0.136097	0.207961	Late_Myeloid	Early_Myeloid	Late	Myeloid	Early	Myeloid
PSENEN	-0.651278	7.47981	80.7452	1.43478e-14	4.35348e-13	0.517492	0.551878	Late_Myeloid	Early_Myeloid	Late	Myeloid	Early	Myeloid
ESYT2	1.30452	6.77843	80.7139	1.4529e-14	4.36045e-13	0.468959	0.201252	Late_Myeloid	Early_Myeloid	Late	Myeloid	Early	Myeloid	4
AEBP2	1.13945	5.30001	79.1669	1.45386e-14	4.36045e-13	0.264712	0.0881038	Late_Myeloid	Early_Myeloid	Late	Myeloid	Early	Myeloid	4
DAD1	-0.722828	7.16228	80.7448	1.44313e-14	4.36045e-13	0.465723	0.5	Late_Myeloid	Early_Myeloid	Late	Myeloid	Early	Myeloid
PPFIA1	1.00011	5.37961	79.315	1.56382e-14	4.67227e-13	0.27361	0.0961538	Late_Myeloid	Early_Myeloid	Late	Myeloid	Early	Myeloid	3
TMEM9B	-0.714974	6.30083	80.4174	1.61786e-14	4.81529e-13	0.320526	0.328712	Late_Myeloid	Early_Myeloid	Late	Myeloid	Early	Myeloid
PLCL2	1.06974	6.17045	80.0379	1.67916e-14	4.97874e-13	0.401618	0.153399	Late_Myeloid	Early_Myeloid	Late	Myeloid	Early	Myeloid	4
PKN1	0.76955	6.92069	79.9401	1.82837e-14	5.4006e-13	0.552882	0.306798	Late_Myeloid	Early_Myeloid	Late	Myeloid	Early	Myeloid	3
FBXL6	0.95836	5.07962	78.0781	1.84876e-14	5.44023e-13	0.2273	0.078712	Late_Myeloid	Early_Myeloid	Late	Myeloid	Early	Myeloid	4
HINT1	-0.785589	10.0077	79.7758	1.86355e-14	5.46314e-13	0.793124	0.871199	Late_Myeloid	Early_Myeloid	Late	Myeloid	Early	Myeloid
STK24	1.0251	7.10798	79.5705	2.02788e-14	5.92262e-13	0.539939	0.309481	Late_Myeloid	Early_Myeloid	Late	Myeloid	Early	Myeloid	3
ATP6V1F	-0.801391	7.94438	79.4709	2.04661e-14	5.95502e-13	0.582002	0.655635	Late_Myeloid	Early_Myeloid	Late	Myeloid	Early	Myeloid
THAP11	1.72938	4.43301	72.9231	2.0741e-14	6.01258e-13	0.158948	0.0322004	Late_Myeloid	Early_Myeloid	Late	Myeloid	Early	Myeloid	4
PGRMC2	1.27271	4.87856	76.2334	2.12554e-14	6.13888e-13	0.199798	0.0621646	Late_Myeloid	Early_Myeloid	Late	Myeloid	Early	Myeloid	4
LOC702677	-1.6961	8.21609	79.0535	2.30176e-14	6.62329e-13	0.513043	0.65653	Late_Myeloid	Early_Myeloid	Late	Myeloid	Early	Myeloid
DAZAP2	-0.522282	8.37437	78.9574	2.36187e-14	6.77128e-13	0.740344	0.739714	Late_Myeloid	Early_Myeloid	Late	Myeloid	Early	Myeloid
MRPL40	-0.780771	6.09755	79.042	2.40063e-14	6.85718e-13	0.278463	0.313506	Late_Myeloid	Early_Myeloid	Late	Myeloid	Early	Myeloid
SIRT1	1.45557	4.79648	74.9099	2.45566e-14	6.98878e-13	0.18544	0.049195	Late_Myeloid	Early_Myeloid	Late	Myeloid	Early	Myeloid	4
TFEB	1.01298	5.15774	77.1048	2.54873e-14	7.22728e-13	0.249949	0.0872093	Late_Myeloid	Early_Myeloid	Late	Myeloid	Early	Myeloid	2
MAPK1	0.755487	6.53449	78.673	2.61444e-14	7.38675e-13	0.486552	0.2339	Late_Myeloid	Early_Myeloid	Late	Myeloid	Early	Myeloid
SLC7A5	1.46983	5.03067	75.5935	2.63815e-14	7.40012e-13	0.195551	0.0594812	Late_Myeloid	Early_Myeloid	Late	Myeloid	Early	Myeloid	4
CHCHD10	-0.785883	7.26833	78.6223	2.6308e-14	7.40012e-13	0.456825	0.479428	Late_Myeloid	Early_Myeloid	Late	Myeloid	Early	Myeloid
LOC114669767	-0.721912	7.39725	78.5552	2.67579e-14	7.47878e-13	0.493832	0.525492	Late_Myeloid	Early_Myeloid	Late	Myeloid	Early	Myeloid
UQCRH	-0.765256	8.54939	78.472	2.71007e-14	7.54755e-13	0.678261	0.740608	Late_Myeloid	Early_Myeloid	Late	Myeloid	Early	Myeloid
RPL18	-0.711487	11.8805	78.4464	2.72121e-14	7.55161e-13	0.894843	0.949463	Late_Myeloid	Early_Myeloid	Late	Myeloid	Early	Myeloid
HGSNAT	1.06754	6.00376	78.0697	2.85069e-14	7.88286e-13	0.366431	0.145796	Late_Myeloid	Early_Myeloid	Late	Myeloid	Early	Myeloid	3
JPT1	-0.804217	6.76765	77.8986	3.27161e-14	9.01484e-13	0.370475	0.408318	Late_Myeloid	Early_Myeloid	Late	Myeloid	Early	Myeloid
NME1	-0.938078	5.31229	77.8227	3.31649e-14	9.07439e-13	0.161173	0.184258	Late_Myeloid	Early_Myeloid	Late	Myeloid	Early	Myeloid
HMGN4	-0.795405	5.95914	77.9275	3.30548e-14	9.07439e-13	0.254601	0.280859	Late_Myeloid	Early_Myeloid	Late	Myeloid	Early	Myeloid
ARPC3	-0.719071	9.89738	77.7387	3.33501e-14	9.09314e-13	0.806471	0.875671	Late_Myeloid	Early_Myeloid	Late	Myeloid	Early	Myeloid
AKT3	1.14636	6.24481	77.6301	3.35389e-14	9.11275e-13	0.347826	0.133721	Late_Myeloid	Early_Myeloid	Late	Myeloid	Early	Myeloid	4
SLC25A5	-0.722661	8.97039	77.6631	3.41271e-14	9.20841e-13	0.687968	0.747317	Late_Myeloid	Early_Myeloid	Late	Myeloid	Early	Myeloid
ARPC1B	-0.590249	10.1752	77.6685	3.40243e-14	9.20841e-13	0.83458	0.887299	Late_Myeloid	Early_Myeloid	Late	Myeloid	Early	Myeloid
TMEM248	1.01468	5.37362	76.5096	3.52499e-14	9.47858e-13	0.272396	0.0966011	Late_Myeloid	Early_Myeloid	Late	Myeloid	Early	Myeloid	4
RETREG2	0.894464	5.55207	76.7197	3.77503e-14	1.0116e-12	0.304146	0.11449	Late_Myeloid	Early_Myeloid	Late	Myeloid	Early	Myeloid	4
PSMA2	-0.708042	7.51976	77.2474	3.88646e-14	1.0379e-12	0.52093	0.54025	Late_Myeloid	Early_Myeloid	Late	Myeloid	Early	Myeloid
MAFG	1.08873	6.03264	76.9813	3.91168e-14	1.04107e-12	0.386653	0.158766	Late_Myeloid	Early_Myeloid	Late	Myeloid	Early	Myeloid	3
MRPS24	-0.837538	6.10832	77.1754	4.09461e-14	1.08605e-12	0.279676	0.302773	Late_Myeloid	Early_Myeloid	Late	Myeloid	Early	Myeloid
SUZ12	1.16127	5.35066	75.6662	4.18821e-14	1.10711e-12	0.257432	0.0867621	Late_Myeloid	Early_Myeloid	Late	Myeloid	Early	Myeloid	1
RPL7	-0.743375	9.88142	76.7953	4.37671e-14	1.14934e-12	0.783822	0.86449	Late_Myeloid	Early_Myeloid	Late	Myeloid	Early	Myeloid
PFDN5	-0.723665	9.74368	76.795	4.37745e-14	1.14934e-12	0.822851	0.882379	Late_Myeloid	Early_Myeloid	Late	Myeloid	Early	Myeloid
RPSA	-0.68225	11.1065	76.776	4.39943e-14	1.15123e-12	0.885945	0.937388	Late_Myeloid	Early_Myeloid	Late	Myeloid	Early	Myeloid
SYNRG	1.08597	5.10491	74.9551	4.46268e-14	1.16e-12	0.231547	0.072898	Late_Myeloid	Early_Myeloid	Late	Myeloid	Early	Myeloid	4
SF3B6	-0.665265	7.3484	76.7878	4.44852e-14	1.16e-12	0.518908	0.53712	Late_Myeloid	Early_Myeloid	Late	Myeloid	Early	Myeloid
COX5A	-0.737978	8.21681	76.7077	4.50912e-14	1.16818e-12	0.619414	0.677549	Late_Myeloid	Early_Myeloid	Late	Myeloid	Early	Myeloid
AMFR	0.985606	5.43835	75.6585	4.76063e-14	1.22925e-12	0.272801	0.10644	Late_Myeloid	Early_Myeloid	Late	Myeloid	Early	Myeloid	3
SLC12A7	1.11977	5.30899	75.1785	4.81309e-14	1.23869e-12	0.242265	0.0898927	Late_Myeloid	Early_Myeloid	Late	Myeloid	Early	Myeloid	3
LOC696956	-0.735434	8.6334	76.3791	4.94788e-14	1.2692e-12	0.683114	0.745975	Late_Myeloid	Early_Myeloid	Late	Myeloid	Early	Myeloid
UHRF2	0.865833	5.66233	75.9507	4.97783e-14	1.27269e-12	0.291405	0.124329	Late_Myeloid	Early_Myeloid	Late	Myeloid	Early	Myeloid
IFI30	-0.615886	11.3316	76.2734	5.08782e-14	1.29656e-12	0.880283	0.924419	Late_Myeloid	Early_Myeloid	Late	Myeloid	Early	Myeloid
OSTC	-0.75272	7.02344	76.2316	5.25657e-14	1.3352e-12	0.407685	0.440072	Late_Myeloid	Early_Myeloid	Late	Myeloid	Early	Myeloid
HIPK2	0.841668	6.8708	76.1841	5.35972e-14	1.35209e-12	0.50455	0.274597	Late_Myeloid	Early_Myeloid	Late	Myeloid	Early	Myeloid	3
RPL36AL	-0.78865	9.64044	76.0896	5.36946e-14	1.35209e-12	0.780182	0.862701	Late_Myeloid	Early_Myeloid	Late	Myeloid	Early	Myeloid
GPX4	-0.700306	9.56875	76.0863	5.37506e-14	1.35209e-12	0.766835	0.842129	Late_Myeloid	Early_Myeloid	Late	Myeloid	Early	Myeloid
KPNA4	1.00722	6.39728	76.047	5.46586e-14	1.37051e-12	0.434783	0.181574	Late_Myeloid	Early_Myeloid	Late	Myeloid	Early	Myeloid	4
LOC714576	-0.988247	11.5094	75.9726	5.5516e-14	1.38754e-12	0.866127	0.933363	Late_Myeloid	Early_Myeloid	Late	Myeloid	Early	Myeloid
NRIP1	0.981788	7.93648	75.9213	5.71557e-14	1.42396e-12	0.682912	0.399374	Late_Myeloid	Early_Myeloid	Late	Myeloid	Early	Myeloid	3
EIF4E3	1.44139	5.31512	73.8747	6.03694e-14	1.49495e-12	0.220829	0.072898	Late_Myeloid	Early_Myeloid	Late	Myeloid	Early	Myeloid	3
UBP1	1.05559	5.53168	74.9198	6.03886e-14	1.49495e-12	0.298483	0.105098	Late_Myeloid	Early_Myeloid	Late	Myeloid	Early	Myeloid	4
TMEM131	0.894435	7.87692	75.5954	6.28346e-14	1.55058e-12	0.71729	0.425313	Late_Myeloid	Early_Myeloid	Late	Myeloid	Early	Myeloid	2
AKR1A1	-0.707273	7.34156	75.5098	6.44269e-14	1.58486e-12	0.494641	0.504025	Late_Myeloid	Early_Myeloid	Late	Myeloid	Early	Myeloid
TRIM33	1.06962	5.6707	74.8588	6.51502e-14	1.59761e-12	0.316077	0.11449	Late_Myeloid	Early_Myeloid	Late	Myeloid	Early	Myeloid	4
CCT8	-0.703094	7.03585	75.386	6.71681e-14	1.64193e-12	0.429929	0.473166	Late_Myeloid	Early_Myeloid	Late	Myeloid	Early	Myeloid
WRNIP1	1.44186	4.58647	70.8494	6.74954e-14	1.64478e-12	0.177351	0.043381	Late_Myeloid	Early_Myeloid	Late	Myeloid	Early	Myeloid	4
DENND5A	1.31395	6.94506	75.3407	6.81374e-14	1.65525e-12	0.489788	0.244186	Late_Myeloid	Early_Myeloid	Late	Myeloid	Early	Myeloid	3
ABR	0.840141	6.20291	75.1749	7.00036e-14	1.6953e-12	0.405662	0.184258	Late_Myeloid	Early_Myeloid	Late	Myeloid	Early	Myeloid
RPL7A	-0.725236	11.3371	75.1029	7.15041e-14	1.72628e-12	0.86997	0.927102	Late_Myeloid	Early_Myeloid	Late	Myeloid	Early	Myeloid
TCFL5	1.8583	3.69985	67.3586	7.2809e-14	1.75236e-12	0.0806876	0.0147585	Late_Myeloid	Early_Myeloid	Late	Myeloid	Early	Myeloid	4
WNK1	0.726006	6.91894	75.0495	7.45137e-14	1.78787e-12	0.552882	0.304114	Late_Myeloid	Early_Myeloid	Late	Myeloid	Early	Myeloid
ARHGAP26	1.21205	9.14761	74.9223	7.57007e-14	1.81078e-12	0.784429	0.545617	Late_Myeloid	Early_Myeloid	Late	Myeloid	Early	Myeloid	3
SNN	0.961582	5.31916	73.8562	7.64993e-14	1.82429e-12	0.26815	0.0966011	Late_Myeloid	Early_Myeloid	Late	Myeloid	Early	Myeloid	2
RPS4Y1	-0.66725	10.3453	74.8256	7.75496e-14	1.8437e-12	0.825278	0.892665	Late_Myeloid	Early_Myeloid	Late	Myeloid	Early	Myeloid
SPCS1	-0.744755	7.36261	74.6984	8.15864e-14	1.93377e-12	0.478059	0.510286	Late_Myeloid	Early_Myeloid	Late	Myeloid	Early	Myeloid
PTPRJ	1.03155	7.82599	74.6443	8.30444e-14	1.96236e-12	0.66451	0.352862	Late_Myeloid	Early_Myeloid	Late	Myeloid	Early	Myeloid	3
HIVEP1	1.21648	6.11293	74.2107	8.75109e-14	2.05105e-12	0.363802	0.13551	Late_Myeloid	Early_Myeloid	Late	Myeloid	Early	Myeloid	2
TRAK1	0.905953	6.44159	74.4573	8.75867e-14	2.05105e-12	0.459252	0.186047	Late_Myeloid	Early_Myeloid	Late	Myeloid	Early	Myeloid
ISCA1	-0.890757	5.72971	74.561	8.74575e-14	2.05105e-12	0.228716	0.261628	Late_Myeloid	Early_Myeloid	Late	Myeloid	Early	Myeloid
FKBP8	0.744823	6.92771	74.1158	9.78765e-14	2.28515e-12	0.583418	0.306798	Late_Myeloid	Early_Myeloid	Late	Myeloid	Early	Myeloid
MDFIC	1.0278	5.36851	73.0034	9.96577e-14	2.31289e-12	0.234378	0.0957066	Late_Myeloid	Early_Myeloid	Late	Myeloid	Early	Myeloid	4
NACA	-0.707665	10.9572	73.9747	9.94871e-14	2.31289e-12	0.842467	0.912791	Late_Myeloid	Early_Myeloid	Late	Myeloid	Early	Myeloid
SERP1	-0.690925	8.96341	73.9358	1.00791e-13	2.33225e-12	0.739333	0.805903	Late_Myeloid	Early_Myeloid	Late	Myeloid	Early	Myeloid
UBA52	-0.747132	11.4909	73.6161	1.10539e-13	2.55024e-12	0.86633	0.932021	Late_Myeloid	Early_Myeloid	Late	Myeloid	Early	Myeloid
TOMM20	-0.615302	7.84848	73.5251	1.14417e-13	2.63193e-12	0.607078	0.624329	Late_Myeloid	Early_Myeloid	Late	Myeloid	Early	Myeloid
CCNL2	1.30696	4.58653	69.4114	1.21822e-13	2.79403e-12	0.166026	0.0447227	Late_Myeloid	Early_Myeloid	Late	Myeloid	Early	Myeloid	4
KMT2B	1.30674	4.47108	68.8053	1.2699e-13	2.90401e-12	0.156117	0.0411449	Late_Myeloid	Early_Myeloid	Late	Myeloid	Early	Myeloid	4
RHOG	-0.626148	8.70783	73.1262	1.28013e-13	2.91885e-12	0.706977	0.743292	Late_Myeloid	Early_Myeloid	Late	Myeloid	Early	Myeloid
OAZ1	-0.677198	11.939	73.0448	1.30811e-13	2.97394e-12	0.902528	0.943649	Late_Myeloid	Early_Myeloid	Late	Myeloid	Early	Myeloid
RAN	-0.649008	7.57896	72.9408	1.3632e-13	3.09018e-12	0.525379	0.549195	Late_Myeloid	Early_Myeloid	Late	Myeloid	Early	Myeloid
KIAA2013	1.17916	5.14316	71.1285	1.40414e-13	3.17376e-12	0.252781	0.0764758	Late_Myeloid	Early_Myeloid	Late	Myeloid	Early	Myeloid	4
LOC720636	-0.893975	7.92817	72.7276	1.44629e-13	3.25958e-12	0.564408	0.648479	Late_Myeloid	Early_Myeloid	Late	Myeloid	Early	Myeloid
CUTA	-0.938794	5.78157	72.6775	1.52201e-13	3.42035e-12	0.214762	0.251342	Late_Myeloid	Early_Myeloid	Late	Myeloid	Early	Myeloid
SSR2	-0.55622	8.29405	72.224	1.67499e-13	3.75333e-12	0.665925	0.700805	Late_Myeloid	Early_Myeloid	Late	Myeloid	Early	Myeloid
NDUFA4	-0.731744	8.22438	72.1081	1.73399e-13	3.8744e-12	0.605662	0.665027	Late_Myeloid	Early_Myeloid	Late	Myeloid	Early	Myeloid
NKG7	-2.38662	3.35591	65.5973	1.78905e-13	3.986e-12	0.0167846	0.0612701	Late_Myeloid	Early_Myeloid	Late	Myeloid	Early	Myeloid
SPAG9	1.10249	7.3187	71.9339	1.85782e-13	4.12742e-12	0.632154	0.285778	Late_Myeloid	Early_Myeloid	Late	Myeloid	Early	Myeloid	3
ATP5MG	-0.819374	9.26529	71.7841	1.90258e-13	4.21487e-12	0.766026	0.844365	Late_Myeloid	Early_Myeloid	Late	Myeloid	Early	Myeloid
C19H19orf24	-0.741574	6.71718	71.8242	1.92647e-13	4.25569e-12	0.384429	0.402504	Late_Myeloid	Early_Myeloid	Late	Myeloid	Early	Myeloid
ARID1B	0.92958	6.86251	71.7616	1.95917e-13	4.30932e-12	0.511223	0.247317	Late_Myeloid	Early_Myeloid	Late	Myeloid	Early	Myeloid
H2AFJ	-0.815655	8.01447	71.6902	1.96605e-13	4.30932e-12	0.593731	0.664132	Late_Myeloid	Early_Myeloid	Late	Myeloid	Early	Myeloid
PNKD	-0.757202	6.04007	71.8022	1.96732e-13	4.30932e-12	0.282305	0.29517	Late_Myeloid	Early_Myeloid	Late	Myeloid	Early	Myeloid
PPIB	-0.577261	8.68582	71.5511	2.04216e-13	4.46072e-12	0.70273	0.72585	Late_Myeloid	Early_Myeloid	Late	Myeloid	Early	Myeloid
PDCD7	1.32255	4.66475	68.0361	2.08065e-13	4.53209e-12	0.182406	0.0496422	Late_Myeloid	Early_Myeloid	Late	Myeloid	Early	Myeloid	4
PSMB9	-0.88514	8.91323	71.4414	2.10836e-13	4.57967e-12	0.655814	0.739714	Late_Myeloid	Early_Myeloid	Late	Myeloid	Early	Myeloid
CLTA	-0.576131	8.46723	71.4368	2.11476e-13	4.58081e-12	0.706775	0.734794	Late_Myeloid	Early_Myeloid	Late	Myeloid	Early	Myeloid
LOC704104	-0.706148	10.8809	71.1129	2.32179e-13	5.01533e-12	0.912032	0.945886	Late_Myeloid	Early_Myeloid	Late	Myeloid	Early	Myeloid
LOC709162	-4.52775	2.65239	69.8384	2.34699e-13	5.05574e-12	0.000606673	0.00223614	Late_Myeloid	Early_Myeloid	Late	Myeloid	Early	Myeloid
SMAP2	0.775056	8.06242	71.078	2.37016e-13	5.0916e-12	0.762791	0.507603	Late_Myeloid	Early_Myeloid	Late	Myeloid	Early	Myeloid
TM9SF3	0.860339	7.04321	71.047	2.42278e-13	5.19034e-12	0.571284	0.290698	Late_Myeloid	Early_Myeloid	Late	Myeloid	Early	Myeloid	3
TMEM127	0.707801	6.49718	70.9055	2.52403e-13	5.39244e-12	0.469767	0.246422	Late_Myeloid	Early_Myeloid	Late	Myeloid	Early	Myeloid
B2M	-0.67883	13.1862	70.6494	2.66682e-13	5.68192e-12	0.94277	0.976297	Late_Myeloid	Early_Myeloid	Late	Myeloid	Early	Myeloid
GZMA	-3.36082	2.90811	63.0332	2.76224e-13	5.86919e-12	0.00485339	0.0344365	Late_Myeloid	Early_Myeloid	Late	Myeloid	Early	Myeloid
TMEM59	-0.591554	7.77732	70.5399	2.77773e-13	5.88606e-12	0.570475	0.583631	Late_Myeloid	Early_Myeloid	Late	Myeloid	Early	Myeloid
LRCH4	0.714719	6.10102	70.4694	2.81215e-13	5.94287e-12	0.402427	0.192755	Late_Myeloid	Early_Myeloid	Late	Myeloid	Early	Myeloid
NUTF2	-0.836038	6.19618	70.1414	3.22138e-13	6.78927e-12	0.294641	0.321109	Late_Myeloid	Early_Myeloid	Late	Myeloid	Early	Myeloid
RTN1	1.29937	5.82878	69.5167	3.23301e-13	6.79541e-12	0.288777	0.100626	Late_Myeloid	Early_Myeloid	Late	Myeloid	Early	Myeloid	3
LOC707227	-0.789562	8.80448	69.9284	3.31743e-13	6.95412e-12	0.702528	0.781306	Late_Myeloid	Early_Myeloid	Late	Myeloid	Early	Myeloid
RPS27L	-0.795563	7.55046	69.9221	3.35117e-13	7.006e-12	0.490799	0.538462	Late_Myeloid	Early_Myeloid	Late	Myeloid	Early	Myeloid
CITED2	1.61763	6.94226	69.8948	3.37605e-13	7.03916e-12	0.432558	0.180233	Late_Myeloid	Early_Myeloid	Late	Myeloid	Early	Myeloid	3
RBM15B	1.26106	4.54752	66.2089	3.45927e-13	7.19343e-12	0.159151	0.0465116	Late_Myeloid	Early_Myeloid	Late	Myeloid	Early	Myeloid	4
PPP4C	-0.560021	7.40511	69.7469	3.53963e-13	7.34098e-12	0.568251	0.563506	Late_Myeloid	Early_Myeloid	Late	Myeloid	Early	Myeloid
SH3BGRL3	-0.693346	10.7803	69.6635	3.58628e-13	7.41799e-12	0.839232	0.90161	Late_Myeloid	Early_Myeloid	Late	Myeloid	Early	Myeloid
ANKRD11	0.82583	7.34021	69.6152	3.70827e-13	7.65003e-12	0.641254	0.344365	Late_Myeloid	Early_Myeloid	Late	Myeloid	Early	Myeloid
FKBP1A	-0.714624	7.56399	69.4862	3.82056e-13	7.85002e-12	0.53913	0.57737	Late_Myeloid	Early_Myeloid	Late	Myeloid	Early	Myeloid
MRPS16	-0.581621	6.43857	69.5493	3.82535e-13	7.85002e-12	0.35996	0.362701	Late_Myeloid	Early_Myeloid	Late	Myeloid	Early	Myeloid
FOXO3	1.05793	8.15339	69.4151	3.9063e-13	7.99509e-12	0.71547	0.436941	Late_Myeloid	Early_Myeloid	Late	Myeloid	Early	Myeloid	3
CD37	-0.584799	9.16183	69.1192	4.23095e-13	8.63689e-12	0.765015	0.823345	Late_Myeloid	Early_Myeloid	Late	Myeloid	Early	Myeloid
CDK13	1.02445	6.36713	69.0811	4.28341e-13	8.69844e-12	0.450961	0.185599	Late_Myeloid	Early_Myeloid	Late	Myeloid	Early	Myeloid	4
TBL1X	0.862597	6.34675	69.1093	4.27908e-13	8.69844e-12	0.412133	0.199016	Late_Myeloid	Early_Myeloid	Late	Myeloid	Early	Myeloid
GRAMD1A	0.814986	6.17514	68.9629	4.42669e-13	8.96606e-12	0.396562	0.183363	Late_Myeloid	Early_Myeloid	Late	Myeloid	Early	Myeloid	3
RPL19	-0.65871	11.7248	68.7006	4.79675e-13	9.69043e-12	0.885541	0.944544	Late_Myeloid	Early_Myeloid	Late	Myeloid	Early	Myeloid
FXYD5	-0.603408	9.34729	68.6578	4.86373e-13	9.80035e-12	0.807078	0.847496	Late_Myeloid	Early_Myeloid	Late	Myeloid	Early	Myeloid
RWDD1	-0.769386	7.06545	68.697	4.88413e-13	9.8161e-12	0.426694	0.458408	Late_Myeloid	Early_Myeloid	Late	Myeloid	Early	Myeloid
NRGN	1.64901	4.8273	65.2606	4.91984e-13	9.83716e-12	0.143984	0.0424866	Late_Myeloid	Early_Myeloid	Late	Myeloid	Early	Myeloid	4
SUMO1	-0.681111	6.78788	68.6908	4.91928e-13	9.83716e-12	0.416987	0.427996	Late_Myeloid	Early_Myeloid	Late	Myeloid	Early	Myeloid
MAP3K1	0.950602	7.57606	68.3954	5.3489e-13	1.06677e-11	0.607685	0.353757	Late_Myeloid	Early_Myeloid	Late	Myeloid	Early	Myeloid
SCN1B	1.22795	5.62222	67.6347	5.40274e-13	1.07476e-11	0.288777	0.101073	Late_Myeloid	Early_Myeloid	Late	Myeloid	Early	Myeloid	3
HNRNPL	0.656678	7.72796	68.3346	5.42798e-13	1.07703e-11	0.716481	0.489714	Late_Myeloid	Early_Myeloid	Late	Myeloid	Early	Myeloid	4
LOC107000570	-9.26123	6.61279	74.6341	5.54166e-13	1.0968e-11	0.000808898	0.00849732	Late_Myeloid	Early_Myeloid	Late	Myeloid	Early	Myeloid
ARIH1	1.01557	6.583	68.17	5.72003e-13	1.12923e-11	0.471992	0.202594	Late_Myeloid	Early_Myeloid	Late	Myeloid	Early	Myeloid	4
MYL6	-0.667367	9.78542	67.9956	5.94439e-13	1.17056e-11	0.790293	0.870751	Late_Myeloid	Early_Myeloid	Late	Myeloid	Early	Myeloid
NCBP2	-0.770957	6.86288	67.9638	6.1235e-13	1.2028e-11	0.415774	0.436494	Late_Myeloid	Early_Myeloid	Late	Myeloid	Early	Myeloid
GXYLT1	1.03948	5.01472	66.3095	6.18727e-13	1.21227e-11	0.210111	0.0742397	Late_Myeloid	Early_Myeloid	Late	Myeloid	Early	Myeloid	4
WAPL	0.840669	6.21039	67.8112	6.2874e-13	1.2288e-11	0.406269	0.187388	Late_Myeloid	Early_Myeloid	Late	Myeloid	Early	Myeloid	4
TRMT112	-0.669976	7.45079	67.808	6.36051e-13	1.23998e-11	0.497472	0.539803	Late_Myeloid	Early_Myeloid	Late	Myeloid	Early	Myeloid
LOC694887	-0.901423	9.41282	67.7548	6.3986e-13	1.2443e-11	0.741355	0.836762	Late_Myeloid	Early_Myeloid	Late	Myeloid	Early	Myeloid
AIMP1	-0.795494	6.30475	67.7874	6.53961e-13	1.26855e-11	0.297472	0.323792	Late_Myeloid	Early_Myeloid	Late	Myeloid	Early	Myeloid
ATOX1	-0.82854	7.97189	67.6909	6.55703e-13	1.26878e-11	0.598382	0.65161	Late_Myeloid	Early_Myeloid	Late	Myeloid	Early	Myeloid
PPDPF	-0.672376	8.76	67.5332	6.85453e-13	1.32306e-11	0.707179	0.747317	Late_Myeloid	Early_Myeloid	Late	Myeloid	Early	Myeloid
PRKACA	0.994153	6.05764	67.3596	6.9836e-13	1.34464e-11	0.396158	0.165027	Late_Myeloid	Early_Myeloid	Late	Myeloid	Early	Myeloid	3
ARHGAP21	0.946959	5.50287	66.7453	7.35048e-13	1.4118e-11	0.262285	0.105993	Late_Myeloid	Early_Myeloid	Late	Myeloid	Early	Myeloid	3
NOP10	-0.779652	7.53454	67.3163	7.38132e-13	1.41424e-11	0.52093	0.581843	Late_Myeloid	Early_Myeloid	Late	Myeloid	Early	Myeloid
ZNHIT1	-0.735366	7.17116	67.2043	7.67621e-13	1.46355e-11	0.483721	0.528175	Late_Myeloid	Early_Myeloid	Late	Myeloid	Early	Myeloid
RPS16	-0.627868	11.2845	67.1599	7.6677e-13	1.46355e-11	0.868352	0.930233	Late_Myeloid	Early_Myeloid	Late	Myeloid	Early	Myeloid
RAPGEF1	1.069	7.82529	67.1738	7.7409e-13	1.47228e-11	0.647927	0.367621	Late_Myeloid	Early_Myeloid	Late	Myeloid	Early	Myeloid	2
PSMA3	-0.67881	6.38576	67.2077	7.78608e-13	1.47727e-11	0.326188	0.322004	Late_Myeloid	Early_Myeloid	Late	Myeloid	Early	Myeloid
SUN2	1.0233	5.93633	66.9111	7.80637e-13	1.47753e-11	0.336704	0.139088	Late_Myeloid	Early_Myeloid	Late	Myeloid	Early	Myeloid	4
LGALS3	-0.769515	9.93416	67.0642	7.89808e-13	1.49127e-11	0.793933	0.830948	Late_Myeloid	Early_Myeloid	Late	Myeloid	Early	Myeloid
RUFY1	1.0163	5.49949	66.4299	7.93928e-13	1.49542e-11	0.295854	0.107782	Late_Myeloid	Early_Myeloid	Late	Myeloid	Early	Myeloid	2
SNRPD3	-0.738083	7.12681	67.0193	8.12871e-13	1.52741e-11	0.465116	0.495528	Late_Myeloid	Early_Myeloid	Late	Myeloid	Early	Myeloid
NHP2	-0.762721	6.44564	66.9798	8.3398e-13	1.5617e-11	0.341153	0.360018	Late_Myeloid	Early_Myeloid	Late	Myeloid	Early	Myeloid
NDUFS7	-0.662109	7.64638	66.9088	8.35123e-13	1.5617e-11	0.574115	0.59839	Late_Myeloid	Early_Myeloid	Late	Myeloid	Early	Myeloid
FBRS	0.954586	5.54147	66.2767	8.61287e-13	1.60677e-11	0.296259	0.122093	Late_Myeloid	Early_Myeloid	Late	Myeloid	Early	Myeloid	3
PDS5A	0.873982	6.30374	66.7877	8.64274e-13	1.6085e-11	0.421638	0.190519	Late_Myeloid	Early_Myeloid	Late	Myeloid	Early	Myeloid
RPS8	-0.669763	11.9767	66.5449	9.25766e-13	1.71884e-11	0.901719	0.956619	Late_Myeloid	Early_Myeloid	Late	Myeloid	Early	Myeloid
SELENOW	-0.957417	8.19815	66.3909	9.74564e-13	1.80128e-11	0.553084	0.636404	Late_Myeloid	Early_Myeloid	Late	Myeloid	Early	Myeloid
DYNLRB1	-0.567676	7.8438	66.3989	9.74788e-13	1.80128e-11	0.63094	0.629696	Late_Myeloid	Early_Myeloid	Late	Myeloid	Early	Myeloid
MRPS12	-0.789352	6.58423	66.2922	1.02638e-12	1.88766e-11	0.367442	0.392665	Late_Myeloid	Early_Myeloid	Late	Myeloid	Early	Myeloid
NDUFB8	-0.625514	7.56487	66.2452	1.02457e-12	1.88766e-11	0.547826	0.57424	Late_Myeloid	Early_Myeloid	Late	Myeloid	Early	Myeloid
SPEN	0.753594	6.87386	66.1861	1.05641e-12	1.93833e-11	0.546613	0.285331	Late_Myeloid	Early_Myeloid	Late	Myeloid	Early	Myeloid
DAPK1	0.844584	8.01822	66.1272	1.06325e-12	1.9463e-11	0.709201	0.449911	Late_Myeloid	Early_Myeloid	Late	Myeloid	Early	Myeloid
NDUFS8	-0.627949	7.46618	66.0572	1.08681e-12	1.98476e-11	0.532861	0.538462	Late_Myeloid	Early_Myeloid	Late	Myeloid	Early	Myeloid
SAP18	-0.6203	7.44561	65.9809	1.11291e-12	2.02767e-11	0.518099	0.548301	Late_Myeloid	Early_Myeloid	Late	Myeloid	Early	Myeloid
CDC73	0.97081	5.74042	65.587	1.13412e-12	2.06151e-11	0.300708	0.135957	Late_Myeloid	Early_Myeloid	Late	Myeloid	Early	Myeloid
RPS5	-0.695855	11.0578	65.8037	1.163e-12	2.10909e-11	0.847523	0.910555	Late_Myeloid	Early_Myeloid	Late	Myeloid	Early	Myeloid
JOSD2	-0.810448	6.54457	65.6315	1.25887e-12	2.27765e-11	0.356117	0.39356	Late_Myeloid	Early_Myeloid	Late	Myeloid	Early	Myeloid
ANKLE2	0.995946	5.14834	64.4169	1.26239e-12	2.27873e-11	0.236603	0.0836315	Late_Myeloid	Early_Myeloid	Late	Myeloid	Early	Myeloid
EPB41L3	0.772578	6.92463	65.4533	1.32349e-12	2.38351e-11	0.524975	0.274597	Late_Myeloid	Early_Myeloid	Late	Myeloid	Early	Myeloid
VTI1B	-0.685466	5.88124	65.4381	1.34817e-12	2.42236e-11	0.262083	0.258497	Late_Myeloid	Early_Myeloid	Late	Myeloid	Early	Myeloid
PSME2	-0.88357	9.09781	65.1376	1.43032e-12	2.54858e-11	0.672801	0.73703	Late_Myeloid	Early_Myeloid	Late	Myeloid	Early	Myeloid
RNF126	0.87628	5.80511	64.9567	1.42213e-12	2.54858e-11	0.349444	0.140429	Late_Myeloid	Early_Myeloid	Late	Myeloid	Early	Myeloid	4
LENG8	0.719947	6.57432	65.1971	1.43149e-12	2.54858e-11	0.518706	0.259839	Late_Myeloid	Early_Myeloid	Late	Myeloid	Early	Myeloid	4
COX4I1	-0.6372	10.4942	65.1402	1.42781e-12	2.54858e-11	0.833974	0.891324	Late_Myeloid	Early_Myeloid	Late	Myeloid	Early	Myeloid
PPP6R1	0.80449	6.017	65.0454	1.44519e-12	2.5671e-11	0.389282	0.17263	Late_Myeloid	Early_Myeloid	Late	Myeloid	Early	Myeloid	4
PSMB2	-0.674608	6.50303	65.1509	1.46088e-12	2.58909e-11	0.360768	0.351521	Late_Myeloid	Early_Myeloid	Late	Myeloid	Early	Myeloid
PPP1R35	0.935607	5.95306	64.8127	1.51629e-12	2.68118e-11	0.401213	0.152952	Late_Myeloid	Early_Myeloid	Late	Myeloid	Early	Myeloid
RPS9	-0.693397	11.5177	64.8427	1.56555e-12	2.76203e-11	0.905561	0.940519	Late_Myeloid	Early_Myeloid	Late	Myeloid	Early	Myeloid
LOC706619	0.829213	6.86939	64.8889	1.57595e-12	2.7741e-11	0.521132	0.27102	Late_Myeloid	Early_Myeloid	Late	Myeloid	Early	Myeloid
COX8A	-0.72149	8.20764	64.8109	1.58737e-12	2.78791e-11	0.634783	0.687388	Late_Myeloid	Early_Myeloid	Late	Myeloid	Early	Myeloid
ATP5F1C	-0.701322	7.38514	64.5958	1.70895e-12	2.9947e-11	0.483721	0.526834	Late_Myeloid	Early_Myeloid	Late	Myeloid	Early	Myeloid
ARF6	0.852543	7.04085	64.4899	1.78215e-12	3.11596e-11	0.501112	0.267889	Late_Myeloid	Early_Myeloid	Late	Myeloid	Early	Myeloid
LOC717879	-0.790751	8.35821	64.3932	1.80592e-12	3.15047e-11	0.637209	0.72093	Late_Myeloid	Early_Myeloid	Late	Myeloid	Early	Myeloid
NDUFA6	-0.708184	6.73213	64.4281	1.8194e-12	3.1669e-11	0.397573	0.421735	Late_Myeloid	Early_Myeloid	Late	Myeloid	Early	Myeloid
BLOC1S1	-0.807067	8.20769	64.3566	1.82787e-12	3.17455e-11	0.628311	0.698122	Late_Myeloid	Early_Myeloid	Late	Myeloid	Early	Myeloid
PSMA7	-0.582525	8.13038	64.3226	1.84835e-12	3.20299e-11	0.65541	0.681127	Late_Myeloid	Early_Myeloid	Late	Myeloid	Early	Myeloid
KANSL1	0.910557	6.23185	64.1983	1.90862e-12	3.30009e-11	0.409505	0.178891	Late_Myeloid	Early_Myeloid	Late	Myeloid	Early	Myeloid
SERF2	-0.77066	10.9941	64.1633	1.93381e-12	3.33626e-11	0.865319	0.915474	Late_Myeloid	Early_Myeloid	Late	Myeloid	Early	Myeloid
PHF10	1.12563	5.08552	62.5456	2.09274e-12	3.60248e-11	0.228109	0.0769231	Late_Myeloid	Early_Myeloid	Late	Myeloid	Early	Myeloid	4
RCOR1	0.967113	6.6753	63.8384	2.17771e-12	3.74049e-11	0.476845	0.230769	Late_Myeloid	Early_Myeloid	Late	Myeloid	Early	Myeloid	3
FAM241A	1.09199	5.47069	63.0045	2.25973e-12	3.87283e-11	0.259656	0.0921288	Late_Myeloid	Early_Myeloid	Late	Myeloid	Early	Myeloid	3
RPL10	-0.67101	12.5961	63.6272	2.28594e-12	3.90915e-11	0.923761	0.961986	Late_Myeloid	Early_Myeloid	Late	Myeloid	Early	Myeloid
MRPL11	-0.67913	6.50819	63.6972	2.29415e-12	3.91461e-11	0.365015	0.364937	Late_Myeloid	Early_Myeloid	Late	Myeloid	Early	Myeloid
FBXL17	0.889227	6.68593	63.6316	2.32599e-12	3.96028e-11	0.460667	0.213775	Late_Myeloid	Early_Myeloid	Late	Myeloid	Early	Myeloid	4
EIF3E	-0.604919	7.88027	63.4862	2.40348e-12	4.0833e-11	0.597169	0.620304	Late_Myeloid	Early_Myeloid	Late	Myeloid	Early	Myeloid
TLK2	0.919439	5.27766	62.6358	2.45823e-12	4.16723e-11	0.248129	0.0943649	Late_Myeloid	Early_Myeloid	Late	Myeloid	Early	Myeloid
PIN1	-0.63542	6.48305	63.4532	2.47661e-12	4.18928e-11	0.373913	0.372987	Late_Myeloid	Early_Myeloid	Late	Myeloid	Early	Myeloid
RPS12	-0.773333	12.0534	63.2549	2.5684e-12	4.33514e-11	0.893023	0.952594	Late_Myeloid	Early_Myeloid	Late	Myeloid	Early	Myeloid
CCDC124	-0.676458	5.94614	63.3495	2.57783e-12	4.34166e-11	0.276036	0.276386	Late_Myeloid	Early_Myeloid	Late	Myeloid	Early	Myeloid
INPP4A	0.840628	7.77685	63.261	2.59387e-12	4.35926e-11	0.664914	0.388193	Late_Myeloid	Early_Myeloid	Late	Myeloid	Early	Myeloid
KIAA0930	0.922291	5.75348	62.9444	2.61868e-12	4.39151e-11	0.344186	0.132379	Late_Myeloid	Early_Myeloid	Late	Myeloid	Early	Myeloid	3
COX16	-0.745456	6.83587	63.104	2.74435e-12	4.59237e-11	0.402224	0.418605	Late_Myeloid	Early_Myeloid	Late	Myeloid	Early	Myeloid
NDUFB9	-0.650998	7.46737	63.0182	2.79322e-12	4.66414e-11	0.544186	0.560823	Late_Myeloid	Early_Myeloid	Late	Myeloid	Early	Myeloid
PHF5A	-0.731449	6.00125	63.0498	2.8317e-12	4.71829e-11	0.274419	0.28712	Late_Myeloid	Early_Myeloid	Late	Myeloid	Early	Myeloid
LAGE3	-0.732617	7.14646	62.8749	2.93358e-12	4.87763e-11	0.445501	0.485242	Late_Myeloid	Early_Myeloid	Late	Myeloid	Early	Myeloid
OGT	0.701572	6.6081	62.8544	2.97088e-12	4.91867e-11	0.483923	0.252236	Late_Myeloid	Early_Myeloid	Late	Myeloid	Early	Myeloid
STAC3	-0.650684	7.46231	62.8249	2.96811e-12	4.91867e-11	0.528413	0.550089	Late_Myeloid	Early_Myeloid	Late	Myeloid	Early	Myeloid
RARA	0.622401	7.03955	62.8215	2.9983e-12	4.95354e-11	0.56724	0.340787	Late_Myeloid	Early_Myeloid	Late	Myeloid	Early	Myeloid
C5H4orf3	-0.62638	8.43745	62.6271	3.13683e-12	5.17146e-11	0.708999	0.755367	Late_Myeloid	Early_Myeloid	Late	Myeloid	Early	Myeloid
MRPL53	-0.719587	7.24424	62.6479	3.14613e-12	5.17584e-11	0.494641	0.520572	Late_Myeloid	Early_Myeloid	Late	Myeloid	Early	Myeloid
SEC61B	-0.737743	8.40003	62.5882	3.17578e-12	5.21363e-11	0.659252	0.711091	Late_Myeloid	Early_Myeloid	Late	Myeloid	Early	Myeloid
RNF181	-0.692135	7.34739	62.5983	3.19124e-12	5.22801e-11	0.509808	0.529964	Late_Myeloid	Early_Myeloid	Late	Myeloid	Early	Myeloid
RAB21	0.97803	5.47091	61.9117	3.29649e-12	5.3891e-11	0.289585	0.100626	Late_Myeloid	Early_Myeloid	Late	Myeloid	Early	Myeloid	4
CCNL1	0.824754	8.35371	62.4491	3.32994e-12	5.43239e-11	0.760162	0.55322	Late_Myeloid	Early_Myeloid	Late	Myeloid	Early	Myeloid
KDM2B	0.864372	6.15386	62.347	3.3961e-12	5.52876e-11	0.36906	0.165921	Late_Myeloid	Early_Myeloid	Late	Myeloid	Early	Myeloid	2
MRPS11	-0.907854	4.84812	62.0303	3.51353e-12	5.70803e-11	0.125177	0.143113	Late_Myeloid	Early_Myeloid	Late	Myeloid	Early	Myeloid
MARK3	0.808588	6.56623	62.2223	3.61603e-12	5.86232e-11	0.495652	0.230322	Late_Myeloid	Early_Myeloid	Late	Myeloid	Early	Myeloid	3
GSTK1	-0.647286	7.00897	62.1931	3.64254e-12	5.89306e-11	0.430536	0.447674	Late_Myeloid	Early_Myeloid	Late	Myeloid	Early	Myeloid
PHC2	0.96592	5.32578	61.3519	3.7347e-12	6.02965e-11	0.234985	0.0916816	Late_Myeloid	Early_Myeloid	Late	Myeloid	Early	Myeloid	4
LOC708074	-0.915985	10.0124	62.0257	3.78192e-12	6.09327e-11	0.774115	0.872987	Late_Myeloid	Early_Myeloid	Late	Myeloid	Early	Myeloid
TMBIM4	-0.483995	7.69745	62.0176	3.81872e-12	6.13987e-11	0.588069	0.570662	Late_Myeloid	Early_Myeloid	Late	Myeloid	Early	Myeloid
SMARCA2	0.697233	6.3999	62.0192	3.84898e-12	6.1758e-11	0.424671	0.228533	Late_Myeloid	Early_Myeloid	Late	Myeloid	Early	Myeloid
CIAO2B	-0.658769	7.0743	62.0058	3.86039e-12	6.18138e-11	0.462892	0.488372	Late_Myeloid	Early_Myeloid	Late	Myeloid	Early	Myeloid
LOC114671808	1.13817	6.22941	61.8543	3.91368e-12	6.25387e-11	0.401618	0.139982	Late_Myeloid	Early_Myeloid	Late	Myeloid	Early	Myeloid	3
DOCK5	0.828782	7.927	61.9403	3.9229e-12	6.25578e-11	0.699899	0.435599	Late_Myeloid	Early_Myeloid	Late	Myeloid	Early	Myeloid	3
UNC119	0.967643	5.58233	61.4215	4.02246e-12	6.40146e-11	0.285743	0.115385	Late_Myeloid	Early_Myeloid	Late	Myeloid	Early	Myeloid
GKAP1	1.73056	3.82616	56.4257	4.10128e-12	6.51361e-11	0.0837209	0.0178891	Late_Myeloid	Early_Myeloid	Late	Myeloid	Early	Myeloid	1
NUDT21	-0.605243	6.51479	61.7808	4.18508e-12	6.63318e-11	0.368251	0.366279	Late_Myeloid	Early_Myeloid	Late	Myeloid	Early	Myeloid
CENPV	1.80197	3.83703	56.2533	4.33771e-12	6.86115e-11	0.0806876	0.0165474	Late_Myeloid	Early_Myeloid	Late	Myeloid	Early	Myeloid	4
PRELID1	-0.621625	8.06721	61.5632	4.39631e-12	6.93976e-11	0.63094	0.652504	Late_Myeloid	Early_Myeloid	Late	Myeloid	Early	Myeloid
RPL22	-0.832859	10.3466	61.4963	4.47092e-12	7.04328e-11	0.808696	0.887746	Late_Myeloid	Early_Myeloid	Late	Myeloid	Early	Myeloid
AVEN	1.47104	4.11257	56.9464	4.51838e-12	7.10369e-11	0.107179	0.0281753	Late_Myeloid	Early_Myeloid	Late	Myeloid	Early	Myeloid	4
MRTFA	0.787798	5.81603	61.3115	4.54799e-12	7.13587e-11	0.311021	0.141324	Late_Myeloid	Early_Myeloid	Late	Myeloid	Early	Myeloid
RRP36	1.25389	4.69219	58.9803	4.61683e-12	7.22932e-11	0.177149	0.0487478	Late_Myeloid	Early_Myeloid	Late	Myeloid	Early	Myeloid	4
RPS25	-0.700638	10.4329	61.3366	4.70298e-12	7.34947e-11	0.811325	0.89356	Late_Myeloid	Early_Myeloid	Late	Myeloid	Early	Myeloid
NELFB	1.24678	4.84304	59.3211	4.74008e-12	7.39263e-11	0.203033	0.0572451	Late_Myeloid	Early_Myeloid	Late	Myeloid	Early	Myeloid	4
RPS13	-0.704008	11.9826	61.2929	4.76784e-12	7.42108e-11	0.889585	0.950358	Late_Myeloid	Early_Myeloid	Late	Myeloid	Early	Myeloid
DBI	-0.726873	7.94709	61.2933	4.79206e-12	7.44392e-11	0.580384	0.625671	Late_Myeloid	Early_Myeloid	Late	Myeloid	Early	Myeloid
DHX36	0.953867	5.57357	60.8598	4.82289e-12	7.47691e-11	0.28635	0.117621	Late_Myeloid	Early_Myeloid	Late	Myeloid	Early	Myeloid
ULK2	1.09672	5.59451	60.7017	4.93545e-12	7.62158e-11	0.28089	0.105993	Late_Myeloid	Early_Myeloid	Late	Myeloid	Early	Myeloid	3
WWC2	0.902604	6.06028	61.1261	4.93575e-12	7.62158e-11	0.353488	0.15653	Late_Myeloid	Early_Myeloid	Late	Myeloid	Early	Myeloid
PANK2	0.927967	5.45121	60.6544	4.96563e-12	7.65257e-11	0.288574	0.105098	Late_Myeloid	Early_Myeloid	Late	Myeloid	Early	Myeloid
HIGD2A	-0.724681	6.8961	61.0593	5.22304e-12	8.03339e-11	0.395551	0.438283	Late_Myeloid	Early_Myeloid	Late	Myeloid	Early	Myeloid
ABT1	-0.750994	5.10629	60.893	5.30995e-12	8.15098e-11	0.162184	0.169946	Late_Myeloid	Early_Myeloid	Late	Myeloid	Early	Myeloid
CCNI	-0.748537	8.26833	60.9494	5.33522e-12	8.17368e-11	0.649545	0.719141	Late_Myeloid	Early_Myeloid	Late	Myeloid	Early	Myeloid
NDUFAF3	-0.721448	6.42371	61.0056	5.3587e-12	8.19356e-11	0.33367	0.351521	Late_Myeloid	Early_Myeloid	Late	Myeloid	Early	Myeloid
E2F4	0.795339	5.44532	60.3295	5.67852e-12	8.66558e-11	0.275025	0.114043	Late_Myeloid	Early_Myeloid	Late	Myeloid	Early	Myeloid	4
S100A11	-0.706013	11.1577	60.6747	5.80363e-12	8.83921e-11	0.841052	0.911449	Late_Myeloid	Early_Myeloid	Late	Myeloid	Early	Myeloid
CCDC56	-0.744106	6.36246	60.7319	5.85229e-12	8.89594e-11	0.317088	0.353757	Late_Myeloid	Early_Myeloid	Late	Myeloid	Early	Myeloid
GRAMD4	1.27918	4.84687	58.5775	6.03625e-12	9.15772e-11	0.172295	0.0527728	Late_Myeloid	Early_Myeloid	Late	Myeloid	Early	Myeloid	2
RPS4Y2	-0.707286	7.06058	60.5613	6.10282e-12	9.24073e-11	0.443276	0.460197	Late_Myeloid	Early_Myeloid	Late	Myeloid	Early	Myeloid
RPL5	-0.614904	10.687	60.4708	6.19352e-12	9.35788e-11	0.853994	0.912791	Late_Myeloid	Early_Myeloid	Late	Myeloid	Early	Myeloid
ERP29	-0.603944	7.56632	60.4908	6.20419e-12	9.35788e-11	0.532861	0.544275	Late_Myeloid	Early_Myeloid	Late	Myeloid	Early	Myeloid
ATP5PF	-0.764053	7.64909	60.4456	6.28876e-12	9.46714e-11	0.533468	0.572004	Late_Myeloid	Early_Myeloid	Late	Myeloid	Early	Myeloid
CD99	-0.591362	8.80662	60.4059	6.3328e-12	9.51506e-11	0.728008	0.76297	Late_Myeloid	Early_Myeloid	Late	Myeloid	Early	Myeloid
RPL8	-0.628811	11.673	60.3622	6.41144e-12	9.6147e-11	0.889585	0.938283	Late_Myeloid	Early_Myeloid	Late	Myeloid	Early	Myeloid
CALM2	-0.775328	9.85442	60.3239	6.49228e-12	9.71724e-11	0.75996	0.828265	Late_Myeloid	Early_Myeloid	Late	Myeloid	Early	Myeloid
SMDT1	-0.683049	8.92028	60.0613	7.06766e-12	1.05582e-10	0.721537	0.789356	Late_Myeloid	Early_Myeloid	Late	Myeloid	Early	Myeloid
NR1D2	1.14543	5.27428	59.0704	7.23991e-12	1.07948e-10	0.241254	0.0849732	Late_Myeloid	Early_Myeloid	Late	Myeloid	Early	Myeloid	4
SOD1	-0.756348	6.85089	59.965	7.40596e-12	1.10213e-10	0.414762	0.434258	Late_Myeloid	Early_Myeloid	Late	Myeloid	Early	Myeloid
AGO2	1.06762	6.61893	59.9101	7.50039e-12	1.11194e-10	0.458443	0.209302	Late_Myeloid	Early_Myeloid	Late	Myeloid	Early	Myeloid	3
SSNA1	-0.679697	6.78146	59.933	7.49061e-12	1.11194e-10	0.421234	0.400268	Late_Myeloid	Early_Myeloid	Late	Myeloid	Early	Myeloid
POLR1D	-0.734774	7.35886	59.8314	7.6742e-12	1.13555e-10	0.490799	0.542934	Late_Myeloid	Early_Myeloid	Late	Myeloid	Early	Myeloid
ATP5MC1	-0.738696	6.75441	59.6355	8.24251e-12	1.21733e-10	0.38726	0.403846	Late_Myeloid	Early_Myeloid	Late	Myeloid	Early	Myeloid
ZXDC	1.05653	4.77425	57.8083	8.30258e-12	1.22389e-10	0.184226	0.0635063	Late_Myeloid	Early_Myeloid	Late	Myeloid	Early	Myeloid	4
TMSB10	-0.808663	13.0237	59.5232	8.386e-12	1.23385e-10	0.939939	0.969141	Late_Myeloid	Early_Myeloid	Late	Myeloid	Early	Myeloid
XYLT1	0.858951	7.70114	59.5182	8.49736e-12	1.24788e-10	0.646916	0.375224	Late_Myeloid	Early_Myeloid	Late	Myeloid	Early	Myeloid
ATP5MF	-0.782506	8.20158	59.3282	8.95907e-12	1.31075e-10	0.623256	0.694544	Late_Myeloid	Early_Myeloid	Late	Myeloid	Early	Myeloid
SNRPC	-0.678518	6.33809	59.3986	8.95791e-12	1.31075e-10	0.335288	0.337209	Late_Myeloid	Early_Myeloid	Late	Myeloid	Early	Myeloid
PI4KA	0.812656	5.82692	59.1632	9.02849e-12	1.31843e-10	0.349646	0.142665	Late_Myeloid	Early_Myeloid	Late	Myeloid	Early	Myeloid
CSTB	-0.709774	9.29326	59.1897	9.34111e-12	1.36153e-10	0.724772	0.783542	Late_Myeloid	Early_Myeloid	Late	Myeloid	Early	Myeloid
GLIPR2	-0.518072	8.77014	59.1619	9.43388e-12	1.37249e-10	0.76542	0.788014	Late_Myeloid	Early_Myeloid	Late	Myeloid	Early	Myeloid
COX7B	-0.828297	7.83729	59.1167	9.60955e-12	1.39544e-10	0.554095	0.601521	Late_Myeloid	Early_Myeloid	Late	Myeloid	Early	Myeloid
RPL32	-0.704843	11.6681	59.089	9.64158e-12	1.39749e-10	0.869161	0.935152	Late_Myeloid	Early_Myeloid	Late	Myeloid	Early	Myeloid
PTP4A2	0.578705	8.11123	58.9623	1.01103e-11	1.4627e-10	0.730839	0.559928	Late_Myeloid	Early_Myeloid	Late	Myeloid	Early	Myeloid
MTA1	1.18891	4.65577	56.7199	1.01412e-11	1.46446e-10	0.173509	0.0527728	Late_Myeloid	Early_Myeloid	Late	Myeloid	Early	Myeloid	4
ETV6	0.779878	7.68986	58.835	1.05804e-11	1.52506e-10	0.657836	0.388193	Late_Myeloid	Early_Myeloid	Late	Myeloid	Early	Myeloid
TBC1D22A	0.645178	6.66811	58.8237	1.07015e-11	1.53967e-10	0.486552	0.257156	Late_Myeloid	Early_Myeloid	Late	Myeloid	Early	Myeloid
UBE2I	-0.588172	7.02651	58.7657	1.08521e-11	1.55846e-10	0.468554	0.457961	Late_Myeloid	Early_Myeloid	Late	Myeloid	Early	Myeloid
EMILIN2	0.735212	7.23306	58.6725	1.11988e-11	1.60529e-10	0.599596	0.362254	Late_Myeloid	Early_Myeloid	Late	Myeloid	Early	Myeloid	3
TMEM219	-0.563394	7.8436	58.5642	1.14831e-11	1.64303e-10	0.633367	0.642665	Late_Myeloid	Early_Myeloid	Late	Myeloid	Early	Myeloid
NEDD4L	1.19341	5.59059	58.0311	1.15215e-11	1.6455e-10	0.258038	0.0997317	Late_Myeloid	Early_Myeloid	Late	Myeloid	Early	Myeloid	2
PTPN12	0.8631	6.3539	58.5458	1.15751e-11	1.65014e-10	0.418807	0.184705	Late_Myeloid	Early_Myeloid	Late	Myeloid	Early	Myeloid	3
EPC2	1.02095	5.7294	58.1749	1.1851e-11	1.68332e-10	0.315066	0.11941	Late_Myeloid	Early_Myeloid	Late	Myeloid	Early	Myeloid	4
EEF1B2	-0.675394	10.0269	58.4514	1.18451e-11	1.68332e-10	0.786249	0.857335	Late_Myeloid	Early_Myeloid	Late	Myeloid	Early	Myeloid
SUSD6	0.914617	6.15644	58.2946	1.23526e-11	1.75137e-10	0.364004	0.165474	Late_Myeloid	Early_Myeloid	Late	Myeloid	Early	Myeloid
KDM4B	1.07833	5.00613	56.9875	1.2754e-11	1.80501e-10	0.21638	0.0742397	Late_Myeloid	Early_Myeloid	Late	Myeloid	Early	Myeloid	2
THAP12	0.973668	4.72081	56.4629	1.30587e-11	1.84478e-10	0.175329	0.0599284	Late_Myeloid	Early_Myeloid	Late	Myeloid	Early	Myeloid	4
RPS26	-0.816155	11.6044	58.1134	1.32104e-11	1.86284e-10	0.876036	0.94186	Late_Myeloid	Early_Myeloid	Late	Myeloid	Early	Myeloid
MRPS25	-0.697485	5.93206	58.1857	1.32929e-11	1.87108e-10	0.252781	0.260286	Late_Myeloid	Early_Myeloid	Late	Myeloid	Early	Myeloid
PYCARD	-0.629609	9.39783	58.0851	1.33406e-11	1.87441e-10	0.741153	0.804562	Late_Myeloid	Early_Myeloid	Late	Myeloid	Early	Myeloid
DUS1L	1.47214	4.09933	53.9506	1.3402e-11	1.87965e-10	0.122952	0.0272809	Late_Myeloid	Early_Myeloid	Late	Myeloid	Early	Myeloid	4
NAV1	0.768668	6.92791	58.0487	1.3732e-11	1.92248e-10	0.535895	0.279517	Late_Myeloid	Early_Myeloid	Late	Myeloid	Early	Myeloid
SELENOK	-0.735454	6.8668	58.0011	1.39236e-11	1.94581e-10	0.4091	0.445438	Late_Myeloid	Early_Myeloid	Late	Myeloid	Early	Myeloid
C3H7orf50	-0.715265	7.42901	57.89	1.43298e-11	1.99542e-10	0.51547	0.558587	Late_Myeloid	Early_Myeloid	Late	Myeloid	Early	Myeloid
NDUFA13	-0.571981	7.29989	57.8976	1.43146e-11	1.99542e-10	0.510617	0.492397	Late_Myeloid	Early_Myeloid	Late	Myeloid	Early	Myeloid
LOC705636	-0.563187	8.10055	57.7999	1.46823e-11	2.04087e-10	0.659858	0.684258	Late_Myeloid	Early_Myeloid	Late	Myeloid	Early	Myeloid
SELENOS	-0.713062	7.15588	57.802	1.47898e-11	2.05215e-10	0.445298	0.447227	Late_Myeloid	Early_Myeloid	Late	Myeloid	Early	Myeloid
LRP1	0.515844	8.0901	57.6518	1.54417e-11	2.1388e-10	0.712437	0.541592	Late_Myeloid	Early_Myeloid	Late	Myeloid	Early	Myeloid
NDUFS3	-0.675136	6.66474	57.6517	1.56433e-11	2.16288e-10	0.393327	0.398927	Late_Myeloid	Early_Myeloid	Late	Myeloid	Early	Myeloid
AP2M1	-0.543004	7.25645	57.5917	1.58165e-11	2.18295e-10	0.508392	0.505814	Late_Myeloid	Early_Myeloid	Late	Myeloid	Early	Myeloid
RPS4X	-0.630664	11.374	57.5039	1.60995e-11	2.21809e-10	0.874621	0.934258	Late_Myeloid	Early_Myeloid	Late	Myeloid	Early	Myeloid
SLCO3A1	1.01583	6.65694	57.5312	1.61784e-11	2.22502e-10	0.466936	0.208408	Late_Myeloid	Early_Myeloid	Late	Myeloid	Early	Myeloid	3
MRPL27	-0.768605	6.06145	57.5597	1.62743e-11	2.23428e-10	0.271183	0.304114	Late_Myeloid	Early_Myeloid	Late	Myeloid	Early	Myeloid
RHOA	-0.489003	9.54955	57.4589	1.63447e-11	2.24e-10	0.822447	0.851073	Late_Myeloid	Early_Myeloid	Late	Myeloid	Early	Myeloid
ZFAND6	0.584698	7.45432	57.4618	1.65195e-11	2.25999e-10	0.650354	0.415027	Late_Myeloid	Early_Myeloid	Late	Myeloid	Early	Myeloid
RAP2A	1.24166	4.4555	54.6619	1.67378e-11	2.28584e-10	0.142973	0.0415921	Late_Myeloid	Early_Myeloid	Late	Myeloid	Early	Myeloid	4
NDUFV2	-0.649146	6.95953	57.2448	1.77716e-11	2.42278e-10	0.4182	0.414132	Late_Myeloid	Early_Myeloid	Late	Myeloid	Early	Myeloid
TMEM14B	-0.619691	7.49657	57.1801	1.8035e-11	2.45439e-10	0.518099	0.526834	Late_Myeloid	Early_Myeloid	Late	Myeloid	Early	Myeloid
AP3D1	0.862335	5.18729	56.4456	1.81159e-11	2.46111e-10	0.238423	0.0939177	Late_Myeloid	Early_Myeloid	Late	Myeloid	Early	Myeloid
USP25	0.834361	6.59446	57.1433	1.83873e-11	2.49364e-10	0.450758	0.221825	Late_Myeloid	Early_Myeloid	Late	Myeloid	Early	Myeloid
YWHAB	-0.532834	9.14801	57.0905	1.84352e-11	2.4958e-10	0.793327	0.826476	Late_Myeloid	Early_Myeloid	Late	Myeloid	Early	Myeloid
TERF2	1.30851	4.18591	53.467	1.89329e-11	2.55874e-10	0.123155	0.0322004	Late_Myeloid	Early_Myeloid	Late	Myeloid	Early	Myeloid	2
WHAMM	1.24269	5.15486	55.8537	1.90773e-11	2.57379e-10	0.237816	0.0711091	Late_Myeloid	Early_Myeloid	Late	Myeloid	Early	Myeloid	2
MRPS18B	-0.662785	5.96793	57.0309	1.93211e-11	2.60218e-10	0.275834	0.277281	Late_Myeloid	Early_Myeloid	Late	Myeloid	Early	Myeloid
INTS6	1.11909	5.43241	56.2142	2.01562e-11	2.70996e-10	0.259858	0.0948122	Late_Myeloid	Early_Myeloid	Late	Myeloid	Early	Myeloid	4
GPSM3	-0.655908	8.12307	56.7145	2.09007e-11	2.80523e-10	0.634783	0.679338	Late_Myeloid	Early_Myeloid	Late	Myeloid	Early	Myeloid
RPS15	-0.609811	10.9348	56.6404	2.13354e-11	2.85864e-10	0.865723	0.934258	Late_Myeloid	Early_Myeloid	Late	Myeloid	Early	Myeloid
GSAP	0.901894	6.90439	56.6845	2.13893e-11	2.86095e-10	0.47543	0.25805	Late_Myeloid	Early_Myeloid	Late	Myeloid	Early	Myeloid
OGFR	0.786142	5.47574	56.2302	2.18854e-11	2.9223e-10	0.288777	0.121646	Late_Myeloid	Early_Myeloid	Late	Myeloid	Early	Myeloid
NDUFA12	-0.755921	6.5007	56.5834	2.22132e-11	2.95595e-10	0.346411	0.367174	Late_Myeloid	Early_Myeloid	Late	Myeloid	Early	Myeloid
RPS27A-1	-0.704556	12.0369	56.5207	2.21857e-11	2.95595e-10	0.89181	0.949016	Late_Myeloid	Early_Myeloid	Late	Myeloid	Early	Myeloid
TACC1	0.702287	6.96968	56.5127	2.26208e-11	3.00506e-10	0.545602	0.311717	Late_Myeloid	Early_Myeloid	Late	Myeloid	Early	Myeloid
CTDSP2	0.814773	5.53829	56.0831	2.32303e-11	3.08078e-10	0.296057	0.126118	Late_Myeloid	Early_Myeloid	Late	Myeloid	Early	Myeloid
SRM	-0.827303	5.28192	56.3714	2.34528e-11	3.10501e-10	0.16724	0.179785	Late_Myeloid	Early_Myeloid	Late	Myeloid	Early	Myeloid
DYNLT1	-0.671478	7.28399	56.3696	2.35475e-11	3.107e-10	0.485541	0.520572	Late_Myeloid	Early_Myeloid	Late	Myeloid	Early	Myeloid
ARHGDIB	-0.553366	9.41225	56.3446	2.35165e-11	3.107e-10	0.757331	0.81619	Late_Myeloid	Early_Myeloid	Late	Myeloid	Early	Myeloid
TRAPPC5	-0.529035	7.54635	56.1793	2.49998e-11	3.29305e-10	0.564004	0.550089	Late_Myeloid	Early_Myeloid	Late	Myeloid	Early	Myeloid
PTOV1	0.984633	5.45281	55.6276	2.54799e-11	3.35063e-10	0.299899	0.104204	Late_Myeloid	Early_Myeloid	Late	Myeloid	Early	Myeloid	4
YTHDF1	1.16193	4.70775	54.2011	2.57631e-11	3.37465e-10	0.186653	0.0559034	Late_Myeloid	Early_Myeloid	Late	Myeloid	Early	Myeloid	3
TRIO	0.89435	6.11841	56.034	2.57659e-11	3.37465e-10	0.33367	0.149821	Late_Myeloid	Early_Myeloid	Late	Myeloid	Early	Myeloid
SCAND1	-0.632949	7.71603	56.0797	2.57924e-11	3.37465e-10	0.597169	0.624776	Late_Myeloid	Early_Myeloid	Late	Myeloid	Early	Myeloid
AP2S1	-0.61559	7.80751	56.0659	2.58935e-11	3.3822e-10	0.606067	0.623435	Late_Myeloid	Early_Myeloid	Late	Myeloid	Early	Myeloid
EDEM1	0.791386	5.29364	55.5408	2.59996e-11	3.39038e-10	0.24368	0.104204	Late_Myeloid	Early_Myeloid	Late	Myeloid	Early	Myeloid
PTMA	-0.653653	9.17341	56.0335	2.60482e-11	3.39105e-10	0.773104	0.818426	Late_Myeloid	Early_Myeloid	Late	Myeloid	Early	Myeloid
KRTCAP2	-0.709152	8.62946	55.9562	2.67435e-11	3.47577e-10	0.69181	0.759392	Late_Myeloid	Early_Myeloid	Late	Myeloid	Early	Myeloid
IQSEC1	0.861841	6.57533	55.9665	2.6988e-11	3.50171e-10	0.470374	0.232111	Late_Myeloid	Early_Myeloid	Late	Myeloid	Early	Myeloid
TRIM28	0.904553	5.62747	55.5628	2.77962e-11	3.5946e-10	0.314257	0.126565	Late_Myeloid	Early_Myeloid	Late	Myeloid	Early	Myeloid	4
OST4	-0.771105	8.53831	55.843	2.77627e-11	3.5946e-10	0.676643	0.764311	Late_Myeloid	Early_Myeloid	Late	Myeloid	Early	Myeloid
EEF1A1	-0.625201	12.7692	55.799	2.81112e-11	3.62932e-10	0.932659	0.965564	Late_Myeloid	Early_Myeloid	Late	Myeloid	Early	Myeloid
LOC719242	-0.608961	11.2538	55.793	2.81677e-11	3.6306e-10	0.863701	0.925313	Late_Myeloid	Early_Myeloid	Late	Myeloid	Early	Myeloid
CDC16	1.09582	4.59376	53.7565	2.83349e-11	3.64614e-10	0.162993	0.0509839	Late_Myeloid	Early_Myeloid	Late	Myeloid	Early	Myeloid	2
RPL10A	-0.582407	10.8757	55.6243	2.97762e-11	3.82528e-10	0.854196	0.913238	Late_Myeloid	Early_Myeloid	Late	Myeloid	Early	Myeloid
AURKAIP1	0.891433	5.90208	55.4901	3.00442e-11	3.85337e-10	0.387664	0.147138	Late_Myeloid	Early_Myeloid	Late	Myeloid	Early	Myeloid	4
GPR137B	0.889156	5.21039	54.8858	3.06505e-11	3.92467e-10	0.222447	0.0934705	Late_Myeloid	Early_Myeloid	Late	Myeloid	Early	Myeloid	3
PQLC1	0.859774	5.27601	54.976	3.07818e-11	3.93502e-10	0.238625	0.104651	Late_Myeloid	Early_Myeloid	Late	Myeloid	Early	Myeloid	3
CIB1	-0.628513	6.9778	55.5546	3.08842e-11	3.94165e-10	0.440647	0.464222	Late_Myeloid	Early_Myeloid	Late	Myeloid	Early	Myeloid
FAM120AOS	0.963992	5.18205	54.7451	3.10154e-11	3.95193e-10	0.241254	0.0854204	Late_Myeloid	Early_Myeloid	Late	Myeloid	Early	Myeloid	4
NPM1	-0.580987	8.73908	55.4703	3.13724e-11	3.9909e-10	0.68271	0.714222	Late_Myeloid	Early_Myeloid	Late	Myeloid	Early	Myeloid
TAOK1	0.745091	6.48099	55.3629	3.29178e-11	4.18066e-10	0.456421	0.216458	Late_Myeloid	Early_Myeloid	Late	Myeloid	Early	Myeloid	3
MRPS15	-0.605302	6.70603	55.3453	3.32178e-11	4.21191e-10	0.397169	0.398479	Late_Myeloid	Early_Myeloid	Late	Myeloid	Early	Myeloid
PURB	0.985185	5.69507	54.9774	3.38651e-11	4.28701e-10	0.321941	0.126565	Late_Myeloid	Early_Myeloid	Late	Myeloid	Early	Myeloid	4
RBX1	-0.642479	7.42182	55.2255	3.42425e-11	4.32776e-10	0.520121	0.525492	Late_Myeloid	Early_Myeloid	Late	Myeloid	Early	Myeloid
IFI27	-3.10933	9.40956	55.1898	3.44369e-11	4.34529e-10	0.190293	0.421288	Late_Myeloid	Early_Myeloid	Late	Myeloid	Early	Myeloid
ATP5PD	-0.651228	7.48198	55.1884	3.46465e-11	4.36468e-10	0.539939	0.56127	Late_Myeloid	Early_Myeloid	Late	Myeloid	Early	Myeloid
UQCRC2	-0.649037	6.14805	55.0471	3.69521e-11	4.64762e-10	0.305763	0.291145	Late_Myeloid	Early_Myeloid	Late	Myeloid	Early	Myeloid
CWC15	-0.58355	6.89096	54.9726	3.74579e-11	4.70366e-10	0.441658	0.442308	Late_Myeloid	Early_Myeloid	Late	Myeloid	Early	Myeloid
DOCK2	0.648614	7.81296	54.8896	3.82632e-11	4.79705e-10	0.709403	0.459302	Late_Myeloid	Early_Myeloid	Late	Myeloid	Early	Myeloid
ALDOA	-0.650989	10.5151	54.8245	3.87728e-11	4.85314e-10	0.851769	0.902952	Late_Myeloid	Early_Myeloid	Late	Myeloid	Early	Myeloid
PPP2CB	1.0662	4.88555	53.5042	3.90482e-11	4.87978e-10	0.210516	0.0652952	Late_Myeloid	Early_Myeloid	Late	Myeloid	Early	Myeloid	3
DENND3	1.04894	5.78471	54.5271	3.97971e-11	4.96541e-10	0.281092	0.123435	Late_Myeloid	Early_Myeloid	Late	Myeloid	Early	Myeloid	3
SOS2	0.82219	6.51488	54.637	4.18029e-11	5.20733e-10	0.465521	0.207961	Late_Myeloid	Early_Myeloid	Late	Myeloid	Early	Myeloid
PSMB10	-0.615852	8.09905	54.5774	4.22281e-11	5.25191e-10	0.595147	0.617174	Late_Myeloid	Early_Myeloid	Late	Myeloid	Early	Myeloid
LOC699779	-0.963374	6.22167	54.6335	4.23675e-11	5.26086e-10	0.278868	0.311717	Late_Myeloid	Early_Myeloid	Late	Myeloid	Early	Myeloid
SVBP	-0.857483	5.92199	54.6124	4.27736e-11	5.30284e-10	0.252376	0.289356	Late_Myeloid	Early_Myeloid	Late	Myeloid	Early	Myeloid
HMGB1	-0.496679	8.70163	54.5198	4.29577e-11	5.31721e-10	0.736299	0.748211	Late_Myeloid	Early_Myeloid	Late	Myeloid	Early	Myeloid
PSMB5	-0.716991	6.25729	54.5362	4.36984e-11	5.39178e-10	0.298281	0.312165	Late_Myeloid	Early_Myeloid	Late	Myeloid	Early	Myeloid
RPL28	-0.684846	11.615	54.4641	4.36859e-11	5.39178e-10	0.869767	0.936047	Late_Myeloid	Early_Myeloid	Late	Myeloid	Early	Myeloid
GNA12	0.983455	4.41809	52.2481	4.41994e-11	5.44497e-10	0.141355	0.0469589	Late_Myeloid	Early_Myeloid	Late	Myeloid	Early	Myeloid	4
SNRPD2	-0.743336	7.37944	54.3924	4.51232e-11	5.55002e-10	0.458038	0.507603	Late_Myeloid	Early_Myeloid	Late	Myeloid	Early	Myeloid
SLC49A4	1.18265	5.3787	53.649	4.59801e-11	5.64651e-10	0.252578	0.0840787	Late_Myeloid	Early_Myeloid	Late	Myeloid	Early	Myeloid	4
RPS19	-0.62508	11.3561	54.2722	4.65584e-11	5.70853e-10	0.882103	0.935599	Late_Myeloid	Early_Myeloid	Late	Myeloid	Early	Myeloid
TCERG1	0.789492	5.89034	54.1464	4.7299e-11	5.79023e-10	0.341557	0.148927	Late_Myeloid	Early_Myeloid	Late	Myeloid	Early	Myeloid
MEA1	-0.602037	6.5206	54.2688	4.75469e-11	5.81146e-10	0.36542	0.368068	Late_Myeloid	Early_Myeloid	Late	Myeloid	Early	Myeloid
CFL1	-0.518603	10.6315	54.1637	4.8272e-11	5.89084e-10	0.839029	0.886852	Late_Myeloid	Early_Myeloid	Late	Myeloid	Early	Myeloid
FRY	1.13964	5.79707	53.8622	4.90817e-11	5.9803e-10	0.284328	0.109571	Late_Myeloid	Early_Myeloid	Late	Myeloid	Early	Myeloid	3
ATP5MPL	-0.814212	8.59604	54.1119	4.91911e-11	5.98427e-10	0.676845	0.764758	Late_Myeloid	Early_Myeloid	Late	Myeloid	Early	Myeloid
BST2	-0.823945	8.17288	54.0924	4.95826e-11	6.02251e-10	0.551871	0.618962	Late_Myeloid	Early_Myeloid	Late	Myeloid	Early	Myeloid
BANF1	-0.682205	7.55752	54.0521	5.04423e-11	6.1174e-10	0.516279	0.563059	Late_Myeloid	Early_Myeloid	Late	Myeloid	Early	Myeloid
GAS7	0.930556	7.80293	54.0526	5.05662e-11	6.12291e-10	0.615571	0.366726	Late_Myeloid	Early_Myeloid	Late	Myeloid	Early	Myeloid
KDM3B	0.766777	5.79168	53.904	5.07314e-11	6.13339e-10	0.333064	0.140429	Late_Myeloid	Early_Myeloid	Late	Myeloid	Early	Myeloid
LSM2	-0.806003	5.75822	54.0825	5.09334e-11	6.14828e-10	0.223054	0.24195	Late_Myeloid	Early_Myeloid	Late	Myeloid	Early	Myeloid
LOC702309	-0.764293	5.52076	53.9265	5.33065e-11	6.42479e-10	0.203438	0.211091	Late_Myeloid	Early_Myeloid	Late	Myeloid	Early	Myeloid
ECH1	-0.644543	6.23918	53.9186	5.36281e-11	6.45358e-10	0.312639	0.307692	Late_Myeloid	Early_Myeloid	Late	Myeloid	Early	Myeloid
GAPDH	-0.689427	10.7836	53.8164	5.41851e-11	6.51056e-10	0.843883	0.903846	Late_Myeloid	Early_Myeloid	Late	Myeloid	Early	Myeloid
SNRPG	-0.722549	6.90685	53.7029	5.70569e-11	6.84508e-10	0.40364	0.44186	Late_Myeloid	Early_Myeloid	Late	Myeloid	Early	Myeloid
ANXA1	-0.77077	9.69574	53.6457	5.73732e-11	6.87245e-10	0.757735	0.821556	Late_Myeloid	Early_Myeloid	Late	Myeloid	Early	Myeloid
NME2	-0.616372	9.67034	53.5455	5.93248e-11	7.09532e-10	0.777351	0.838104	Late_Myeloid	Early_Myeloid	Late	Myeloid	Early	Myeloid
EDF1	-0.586997	7.58595	53.5457	5.96976e-11	7.12897e-10	0.585642	0.596601	Late_Myeloid	Early_Myeloid	Late	Myeloid	Early	Myeloid
EIF3M	-0.54339	7.84912	53.515	6.02076e-11	7.17888e-10	0.616987	0.62746	Late_Myeloid	Early_Myeloid	Late	Myeloid	Early	Myeloid
CDIPT	0.758143	5.11598	52.8713	6.03941e-11	7.19012e-10	0.223256	0.092576	Late_Myeloid	Early_Myeloid	Late	Myeloid	Early	Myeloid
GNG11	-0.993182	5.59449	53.5387	6.09527e-11	7.24556e-10	0.177755	0.215116	Late_Myeloid	Early_Myeloid	Late	Myeloid	Early	Myeloid
HSPE1	-0.927579	7.49673	53.4793	6.10753e-11	7.24909e-10	0.426289	0.502683	Late_Myeloid	Early_Myeloid	Late	Myeloid	Early	Myeloid
ZNRF2	0.988041	5.58966	53.0756	6.24141e-11	7.39674e-10	0.250961	0.09839	Late_Myeloid	Early_Myeloid	Late	Myeloid	Early	Myeloid	4
MGAT4B	1.33676	4.06553	49.9264	6.26546e-11	7.41397e-10	0.118908	0.0286225	Late_Myeloid	Early_Myeloid	Late	Myeloid	Early	Myeloid	4
MRPL43	-0.741502	5.73459	53.301	6.59984e-11	7.79781e-10	0.242063	0.248658	Late_Myeloid	Early_Myeloid	Late	Myeloid	Early	Myeloid
UBB	-0.570272	8.78248	53.225	6.60989e-11	7.79787e-10	0.682912	0.745081	Late_Myeloid	Early_Myeloid	Late	Myeloid	Early	Myeloid
IER5L	1.20365	5.06514	52.0659	6.75394e-11	7.95577e-10	0.206269	0.0657424	Late_Myeloid	Early_Myeloid	Late	Myeloid	Early	Myeloid	3
CNPY2	-0.552311	6.06628	53.2197	6.77635e-11	7.97013e-10	0.303539	0.287567	Late_Myeloid	Early_Myeloid	Late	Myeloid	Early	Myeloid
PHPT1	-0.644818	7.04887	53.1314	6.89211e-11	8.09408e-10	0.443883	0.459302	Late_Myeloid	Early_Myeloid	Late	Myeloid	Early	Myeloid
AHCYL1	0.838331	5.07723	52.3432	6.96708e-11	8.16982e-10	0.216178	0.0863148	Late_Myeloid	Early_Myeloid	Late	Myeloid	Early	Myeloid	3
FCER1G	-0.601956	11.1731	53.03	7.04606e-11	8.25003e-10	0.847321	0.910555	Late_Myeloid	Early_Myeloid	Late	Myeloid	Early	Myeloid
MBP	0.601782	8.24985	53.0305	7.07986e-11	8.27717e-10	0.769262	0.563953	Late_Myeloid	Early_Myeloid	Late	Myeloid	Early	Myeloid
TRAPPC2L	-0.660736	6.18382	53.0619	7.13949e-11	8.33439e-10	0.311426	0.305456	Late_Myeloid	Early_Myeloid	Late	Myeloid	Early	Myeloid
TP53BP2	1.15618	5.40887	52.3804	7.22613e-11	8.41502e-10	0.247725	0.0970483	Late_Myeloid	Early_Myeloid	Late	Myeloid	Early	Myeloid	3
RNASE6	-0.785741	9.65403	52.954	7.23014e-11	8.41502e-10	0.749646	0.822898	Late_Myeloid	Early_Myeloid	Late	Myeloid	Early	Myeloid
KBTBD2	0.984971	5.43771	52.4919	7.30228e-11	8.48632e-10	0.264307	0.102415	Late_Myeloid	Early_Myeloid	Late	Myeloid	Early	Myeloid
LOC114672189	-1.18408	7.55367	52.9323	7.33074e-11	8.49407e-10	0.438827	0.506708	Late_Myeloid	Early_Myeloid	Late	Myeloid	Early	Myeloid
PRDX5	-0.628925	8.53801	52.919	7.3269e-11	8.49407e-10	0.69727	0.73703	Late_Myeloid	Early_Myeloid	Late	Myeloid	Early	Myeloid
IMPA2	1.2709	4.65951	50.9191	7.46954e-11	8.61955e-10	0.16906	0.0474061	Late_Myeloid	Early_Myeloid	Late	Myeloid	Early	Myeloid	3
STAG1	0.760213	7.10299	52.8933	7.48325e-11	8.61955e-10	0.557533	0.301431	Late_Myeloid	Early_Myeloid	Late	Myeloid	Early	Myeloid
HMGN2	-0.671553	7.31791	52.8853	7.46143e-11	8.61955e-10	0.48271	0.498211	Late_Myeloid	Early_Myeloid	Late	Myeloid	Early	Myeloid
NEDD8	-0.619261	7.61167	52.8694	7.4829e-11	8.61955e-10	0.565217	0.588551	Late_Myeloid	Early_Myeloid	Late	Myeloid	Early	Myeloid
CACYBP	-0.796671	7.19683	52.6454	8.09658e-11	9.31226e-10	0.431345	0.45975	Late_Myeloid	Early_Myeloid	Late	Myeloid	Early	Myeloid
MAMU-DMA	-0.562146	9.61616	52.5804	8.19594e-11	9.41266e-10	0.775935	0.80814	Late_Myeloid	Early_Myeloid	Late	Myeloid	Early	Myeloid
CLNS1A	-0.676164	6.0752	52.6132	8.30564e-11	9.52461e-10	0.279676	0.283095	Late_Myeloid	Early_Myeloid	Late	Myeloid	Early	Myeloid
MT1X	-1.83793	5.7231	52.5739	8.39672e-11	9.61492e-10	0.0861476	0.144902	Late_Myeloid	Early_Myeloid	Late	Myeloid	Early	Myeloid
PRKCB	0.790171	7.46629	52.5019	8.50784e-11	9.72787e-10	0.620829	0.361807	Late_Myeloid	Early_Myeloid	Late	Myeloid	Early	Myeloid
NIN	0.650177	6.64938	52.4921	8.57456e-11	9.78981e-10	0.484328	0.252683	Late_Myeloid	Early_Myeloid	Late	Myeloid	Early	Myeloid
MYL12A	-0.629254	7.91061	52.4342	8.64331e-11	9.85388e-10	0.581395	0.608229	Late_Myeloid	Early_Myeloid	Late	Myeloid	Early	Myeloid
PSMA1	-0.550825	7.15214	52.2857	9.14156e-11	1.04067e-09	0.499697	0.483453	Late_Myeloid	Early_Myeloid	Late	Myeloid	Early	Myeloid
ZNF516	0.882048	5.57996	51.8707	9.54855e-11	1.08542e-09	0.282103	0.125224	Late_Myeloid	Early_Myeloid	Late	Myeloid	Early	Myeloid
GMFG	-0.616539	9.73955	52.12	9.56846e-11	1.0861e-09	0.825683	0.88551	Late_Myeloid	Early_Myeloid	Late	Myeloid	Early	Myeloid
DNAJC13	0.79609	5.4281	51.7611	9.68565e-11	1.0978e-09	0.253792	0.116726	Late_Myeloid	Early_Myeloid	Late	Myeloid	Early	Myeloid
FIS1	-0.657945	8.22727	52.0772	9.73222e-11	1.10148e-09	0.661476	0.703488	Late_Myeloid	Early_Myeloid	Late	Myeloid	Early	Myeloid
SEC16A	0.753875	5.34961	51.6985	9.75297e-11	1.10223e-09	0.259252	0.109571	Late_Myeloid	Early_Myeloid	Late	Myeloid	Early	Myeloid
RPS14	-0.599418	11.12	52.048	9.8011e-11	1.10606e-09	0.852578	0.923971	Late_Myeloid	Early_Myeloid	Late	Myeloid	Early	Myeloid
EEF1D	-0.576948	9.38044	52.0242	9.88517e-11	1.11394e-09	0.796562	0.846601	Late_Myeloid	Early_Myeloid	Late	Myeloid	Early	Myeloid
EGLN1	1.06971	4.86272	50.7789	9.95082e-11	1.11972e-09	0.18544	0.0612701	Late_Myeloid	Early_Myeloid	Late	Myeloid	Early	Myeloid	4
LSM6	-0.642934	6.12855	51.9941	1.02196e-10	1.14697e-09	0.303134	0.295617	Late_Myeloid	Early_Myeloid	Late	Myeloid	Early	Myeloid
PSMB7	-0.490757	7.82876	51.9376	1.02224e-10	1.14697e-09	0.621031	0.614937	Late_Myeloid	Early_Myeloid	Late	Myeloid	Early	Myeloid
MRPL14	-0.848205	5.76624	51.9838	1.02754e-10	1.15126e-09	0.229929	0.255367	Late_Myeloid	Early_Myeloid	Late	Myeloid	Early	Myeloid
CREBBP	0.704991	6.7876	51.9067	1.04394e-10	1.16796e-09	0.520728	0.277281	Late_Myeloid	Early_Myeloid	Late	Myeloid	Early	Myeloid
COX6C	-0.785732	8.22798	51.8145	1.06333e-10	1.18794e-09	0.599191	0.670394	Late_Myeloid	Early_Myeloid	Late	Myeloid	Early	Myeloid
HSD17B10	-0.653141	6.07738	51.729	1.11797e-10	1.2472e-09	0.29727	0.298748	Late_Myeloid	Early_Myeloid	Late	Myeloid	Early	Myeloid
COTL1	-0.475611	10.5234	51.6187	1.13305e-10	1.26222e-09	0.853792	0.892665	Late_Myeloid	Early_Myeloid	Late	Myeloid	Early	Myeloid
EXOSC6	1.02543	5.06303	50.7394	1.13809e-10	1.26602e-09	0.232154	0.0733453	Late_Myeloid	Early_Myeloid	Late	Myeloid	Early	Myeloid	4
COX6B1	-0.665037	8.21271	51.5421	1.16599e-10	1.29521e-09	0.646512	0.682021	Late_Myeloid	Early_Myeloid	Late	Myeloid	Early	Myeloid
FOXK2	1.004	4.70704	50.1346	1.16892e-10	1.29662e-09	0.162184	0.0612701	Late_Myeloid	Early_Myeloid	Late	Myeloid	Early	Myeloid	4
DYRK2	0.89946	5.2979	51.0204	1.1743e-10	1.30073e-09	0.262285	0.100626	Late_Myeloid	Early_Myeloid	Late	Myeloid	Early	Myeloid	4
HYPK	-0.918861	6.5502	51.5388	1.18565e-10	1.31144e-09	0.316077	0.374776	Late_Myeloid	Early_Myeloid	Late	Myeloid	Early	Myeloid
SUCLG1	-0.504351	6.95943	51.5064	1.19153e-10	1.31608e-09	0.465319	0.435599	Late_Myeloid	Early_Myeloid	Late	Myeloid	Early	Myeloid
CHST11	0.844289	7.61478	51.4898	1.19536e-10	1.31844e-09	0.61092	0.348837	Late_Myeloid	Early_Myeloid	Late	Myeloid	Early	Myeloid
ADRM1	-0.58065	6.79572	51.4761	1.20629e-10	1.32862e-09	0.432154	0.421735	Late_Myeloid	Early_Myeloid	Late	Myeloid	Early	Myeloid
TMEM50A	-0.562374	6.88429	51.447	1.21683e-10	1.33835e-09	0.443478	0.42576	Late_Myeloid	Early_Myeloid	Late	Myeloid	Early	Myeloid
RPLP0	-0.632902	11.9211	51.3923	1.22318e-10	1.34343e-09	0.884934	0.94186	Late_Myeloid	Early_Myeloid	Late	Myeloid	Early	Myeloid
LSM10	-0.682159	6.79546	51.2102	1.31991e-10	1.44763e-09	0.419211	0.425313	Late_Myeloid	Early_Myeloid	Late	Myeloid	Early	Myeloid
NOTCH2	0.576994	7.91677	51.1821	1.32219e-10	1.4481e-09	0.699899	0.503578	Late_Myeloid	Early_Myeloid	Late	Myeloid	Early	Myeloid
LOC114669847	-0.696696	8.41189	51.1643	1.32428e-10	1.44835e-09	0.674621	0.736583	Late_Myeloid	Early_Myeloid	Late	Myeloid	Early	Myeloid
NUDT8	-0.652397	6.72337	51.167	1.3407e-10	1.46425e-09	0.376744	0.367621	Late_Myeloid	Early_Myeloid	Late	Myeloid	Early	Myeloid
MRPL20	-0.750904	6.31275	51.121	1.36987e-10	1.49402e-09	0.302528	0.326923	Late_Myeloid	Early_Myeloid	Late	Myeloid	Early	Myeloid
SH3GL1	1.02156	5.05724	50.1976	1.38036e-10	1.50336e-09	0.22184	0.0782648	Late_Myeloid	Early_Myeloid	Late	Myeloid	Early	Myeloid	4
ST13	-0.594659	6.66163	51.059	1.39184e-10	1.51164e-09	0.375935	0.39356	Late_Myeloid	Early_Myeloid	Late	Myeloid	Early	Myeloid
ATP5F1A	-0.549293	8.23946	51.0211	1.39112e-10	1.51164e-09	0.635996	0.656977	Late_Myeloid	Early_Myeloid	Late	Myeloid	Early	Myeloid
MKNK2	0.7157	6.08391	50.9687	1.40965e-10	1.52885e-09	0.377553	0.185599	Late_Myeloid	Early_Myeloid	Late	Myeloid	Early	Myeloid	2
MOSMO	1.24194	4.59335	49.0599	1.41797e-10	1.53574e-09	0.157128	0.0438283	Late_Myeloid	Early_Myeloid	Late	Myeloid	Early	Myeloid	4
SULF2	0.990317	5.8947	50.7175	1.47534e-10	1.59566e-09	0.258038	0.113148	Late_Myeloid	Early_Myeloid	Late	Myeloid	Early	Myeloid
ELOB	-0.741051	8.84062	50.8311	1.48147e-10	1.60007e-09	0.739535	0.807245	Late_Myeloid	Early_Myeloid	Late	Myeloid	Early	Myeloid
ANKS1A	1.13882	4.88143	49.5978	1.49341e-10	1.61074e-09	0.18726	0.063059	Late_Myeloid	Early_Myeloid	Late	Myeloid	Early	Myeloid	3
STRN4	0.792404	5.25983	50.3549	1.49617e-10	1.61149e-09	0.251365	0.101521	Late_Myeloid	Early_Myeloid	Late	Myeloid	Early	Myeloid	2
TBL1XR1	0.765462	6.22943	50.6376	1.58723e-10	1.7072e-09	0.392315	0.18873	Late_Myeloid	Early_Myeloid	Late	Myeloid	Early	Myeloid
RNASEH2C	-0.746351	6.44563	50.6629	1.59722e-10	1.71559e-09	0.326593	0.358676	Late_Myeloid	Early_Myeloid	Late	Myeloid	Early	Myeloid
TRPS1	0.998012	7.83633	50.5394	1.64848e-10	1.7682e-09	0.649747	0.367621	Late_Myeloid	Early_Myeloid	Late	Myeloid	Early	Myeloid
PCNP	-0.546654	6.369	50.5238	1.67572e-10	1.79495e-09	0.356522	0.331843	Late_Myeloid	Early_Myeloid	Late	Myeloid	Early	Myeloid
ZFC3H1	0.653452	6.77183	50.4863	1.68916e-10	1.80687e-09	0.509403	0.275492	Late_Myeloid	Early_Myeloid	Late	Myeloid	Early	Myeloid
NPTN	0.549546	7.10807	50.4333	1.71625e-10	1.83333e-09	0.567846	0.337209	Late_Myeloid	Early_Myeloid	Late	Myeloid	Early	Myeloid
NFKB1	1.52531	7.42261	50.427	1.72073e-10	1.8356e-09	0.521132	0.238819	Late_Myeloid	Early_Myeloid	Late	Myeloid	Early	Myeloid	3
SNTB1	1.21546	5.68516	49.9454	1.78688e-10	1.90357e-09	0.242063	0.0894454	Late_Myeloid	Early_Myeloid	Late	Myeloid	Early	Myeloid	3
KMT5A	1.18476	4.31026	47.8583	1.80441e-10	1.91961e-09	0.13003	0.0384615	Late_Myeloid	Early_Myeloid	Late	Myeloid	Early	Myeloid	4
HADHB	-0.55695	6.33942	50.2718	1.82651e-10	1.94048e-09	0.339737	0.332737	Late_Myeloid	Early_Myeloid	Late	Myeloid	Early	Myeloid
HMGN1	-0.85152	7.62298	50.1964	1.84759e-10	1.95755e-09	0.44004	0.504919	Late_Myeloid	Early_Myeloid	Late	Myeloid	Early	Myeloid
SIPA1	0.699878	5.83237	50.1149	1.84692e-10	1.95755e-09	0.344995	0.16458	Late_Myeloid	Early_Myeloid	Late	Myeloid	Early	Myeloid	2
AXIN1	1.06637	4.58123	48.5084	1.86718e-10	1.97561e-09	0.168655	0.0527728	Late_Myeloid	Early_Myeloid	Late	Myeloid	Early	Myeloid	4
MCMBP	1.0907	4.76811	48.8115	1.87625e-10	1.97983e-09	0.17998	0.059034	Late_Myeloid	Early_Myeloid	Late	Myeloid	Early	Myeloid	4
AGO4	0.771703	5.86199	50.0662	1.87501e-10	1.97983e-09	0.323357	0.152952	Late_Myeloid	Early_Myeloid	Late	Myeloid	Early	Myeloid
BOLA2B	-0.966408	5.38433	50.1747	1.87926e-10	1.98034e-09	0.174722	0.197227	Late_Myeloid	Early_Myeloid	Late	Myeloid	Early	Myeloid
SSR3	-0.566197	7.02718	50.1163	1.90917e-10	2.00914e-09	0.454398	0.436494	Late_Myeloid	Early_Myeloid	Late	Myeloid	Early	Myeloid
MRPL34	-0.665661	6.68107	50.0696	1.94819e-10	2.04744e-09	0.407887	0.399374	Late_Myeloid	Early_Myeloid	Late	Myeloid	Early	Myeloid
TAPT1	1.1704	4.91989	48.8569	1.96209e-10	2.05927e-09	0.197371	0.063059	Late_Myeloid	Early_Myeloid	Late	Myeloid	Early	Myeloid	4
MBD3	1.12484	4.48971	48.0904	1.97579e-10	2.06808e-09	0.147422	0.0465116	Late_Myeloid	Early_Myeloid	Late	Myeloid	Early	Myeloid	4
RIC1	0.912231	6.15168	49.9656	1.97446e-10	2.06808e-09	0.36724	0.161002	Late_Myeloid	Early_Myeloid	Late	Myeloid	Early	Myeloid	4
LOC696748	-0.528471	10.8157	49.9674	1.98674e-10	2.07675e-09	0.879879	0.919499	Late_Myeloid	Early_Myeloid	Late	Myeloid	Early	Myeloid
ATP5PO	-0.657552	8.60706	49.9617	1.99364e-10	2.08118e-09	0.680081	0.744633	Late_Myeloid	Early_Myeloid	Late	Myeloid	Early	Myeloid
S100A4	-0.749161	12.457	49.9284	2.01325e-10	2.09884e-09	0.868756	0.912791	Late_Myeloid	Early_Myeloid	Late	Myeloid	Early	Myeloid
DENND1A	0.883431	7.59772	49.8929	2.05801e-10	2.14264e-09	0.658443	0.379696	Late_Myeloid	Early_Myeloid	Late	Myeloid	Early	Myeloid	3
TPM2	1.32608	4.00205	46.7112	2.06429e-10	2.14632e-09	0.0998989	0.0272809	Late_Myeloid	Early_Myeloid	Late	Myeloid	Early	Myeloid	3
CYCS	-0.785595	6.23352	49.8764	2.09428e-10	2.1746e-09	0.285743	0.320662	Late_Myeloid	Early_Myeloid	Late	Myeloid	Early	Myeloid
MED10	-0.650565	5.87695	49.7975	2.15474e-10	2.23439e-09	0.264712	0.267442	Late_Myeloid	Early_Myeloid	Late	Myeloid	Early	Myeloid
CDK14	0.906462	6.36845	49.6178	2.25129e-10	2.33142e-09	0.352073	0.172182	Late_Myeloid	Early_Myeloid	Late	Myeloid	Early	Myeloid
GALNT10	1.13215	4.57853	47.8644	2.28928e-10	2.36762e-09	0.148837	0.0496422	Late_Myeloid	Early_Myeloid	Late	Myeloid	Early	Myeloid	2
TMEM179B	-0.593327	7.09171	49.5754	2.29552e-10	2.37092e-09	0.464105	0.463327	Late_Myeloid	Early_Myeloid	Late	Myeloid	Early	Myeloid
CFP	-0.456475	9.79349	49.5417	2.29911e-10	2.37149e-09	0.824874	0.857782	Late_Myeloid	Early_Myeloid	Late	Myeloid	Early	Myeloid
SEM1	-0.74514	7.8112	49.531	2.31724e-10	2.38466e-09	0.562993	0.638193	Late_Myeloid	Early_Myeloid	Late	Myeloid	Early	Myeloid
CHURC1	-0.629445	6.9748	49.5507	2.31799e-10	2.38466e-09	0.428918	0.442308	Late_Myeloid	Early_Myeloid	Late	Myeloid	Early	Myeloid
ETFB	-0.708658	6.41338	49.5253	2.35545e-10	2.42e-09	0.344186	0.351521	Late_Myeloid	Early_Myeloid	Late	Myeloid	Early	Myeloid
GLRX5	1.22236	4.58276	47.6527	2.36407e-10	2.42481e-09	0.172902	0.0451699	Late_Myeloid	Early_Myeloid	Late	Myeloid	Early	Myeloid	4
PPIH	-0.733394	5.83584	49.525	2.36635e-10	2.42481e-09	0.244287	0.255367	Late_Myeloid	Early_Myeloid	Late	Myeloid	Early	Myeloid
TGFBR1	0.842169	5.87319	49.3614	2.37817e-10	2.43373e-09	0.287563	0.140429	Late_Myeloid	Early_Myeloid	Late	Myeloid	Early	Myeloid	3
MAPK14	0.85147	6.25599	49.4339	2.39032e-10	2.44295e-09	0.404247	0.182021	Late_Myeloid	Early_Myeloid	Late	Myeloid	Early	Myeloid
SPPL3	0.953265	6.51289	49.4324	2.40767e-10	2.45746e-09	0.428918	0.190519	Late_Myeloid	Early_Myeloid	Late	Myeloid	Early	Myeloid
MRPL23	-0.698472	7.77632	49.3275	2.48541e-10	2.5335e-09	0.55814	0.601073	Late_Myeloid	Early_Myeloid	Late	Myeloid	Early	Myeloid
UPF1	0.85417	5.22691	48.8188	2.49623e-10	2.5412e-09	0.235592	0.0952594	Late_Myeloid	Early_Myeloid	Late	Myeloid	Early	Myeloid	4
MYL12B	-0.566855	8.81413	49.26	2.53488e-10	2.57718e-09	0.719919	0.766995	Late_Myeloid	Early_Myeloid	Late	Myeloid	Early	Myeloid
OSGIN2	0.919961	5.08151	48.5488	2.56217e-10	2.60153e-09	0.203842	0.0791592	Late_Myeloid	Early_Myeloid	Late	Myeloid	Early	Myeloid	3
LOC700087	-0.515734	7.65515	49.1769	2.61964e-10	2.65643e-09	0.579575	0.574687	Late_Myeloid	Early_Myeloid	Late	Myeloid	Early	Myeloid
SPG21	-0.612471	6.63372	49.1819	2.64177e-10	2.6754e-09	0.391507	0.372987	Late_Myeloid	Early_Myeloid	Late	Myeloid	Early	Myeloid
MDH2	-0.540661	7.06659	49.1626	2.64551e-10	2.67571e-09	0.45541	0.453488	Late_Myeloid	Early_Myeloid	Late	Myeloid	Early	Myeloid
PHB2	-0.656797	6.34202	49.1758	2.65768e-10	2.68453e-09	0.324975	0.317084	Late_Myeloid	Early_Myeloid	Late	Myeloid	Early	Myeloid
S100A2	-0.745747	6.55044	49.152	2.67243e-10	2.69594e-09	0.330637	0.337657	Late_Myeloid	Early_Myeloid	Late	Myeloid	Early	Myeloid
FOXO1	0.88706	7.13894	49.0533	2.75387e-10	2.7745e-09	0.532255	0.289803	Late_Myeloid	Early_Myeloid	Late	Myeloid	Early	Myeloid	4
KMT2C	0.706822	8.14728	49.0265	2.75814e-10	2.77522e-09	0.775329	0.504919	Late_Myeloid	Early_Myeloid	Late	Myeloid	Early	Myeloid
SERTAD3	-0.532296	6.99673	49.0315	2.7696e-10	2.78316e-09	0.455005	0.448122	Late_Myeloid	Early_Myeloid	Late	Myeloid	Early	Myeloid
NDUFV3	-0.650113	6.92072	49.0108	2.79173e-10	2.80179e-09	0.427098	0.430233	Late_Myeloid	Early_Myeloid	Late	Myeloid	Early	Myeloid
NDUFA11	-0.631214	7.932	48.964	2.8142e-10	2.82071e-09	0.618402	0.642218	Late_Myeloid	Early_Myeloid	Late	Myeloid	Early	Myeloid
IQGAP1	0.412403	8.10316	48.9228	2.85674e-10	2.85968e-09	0.736502	0.563953	Late_Myeloid	Early_Myeloid	Late	Myeloid	Early	Myeloid
AIP	-0.563585	6.925	48.9354	2.86504e-10	2.8643e-09	0.446107	0.439624	Late_Myeloid	Early_Myeloid	Late	Myeloid	Early	Myeloid
ERGIC3	-0.512801	7.26489	48.8105	2.98067e-10	2.97609e-09	0.509808	0.498658	Late_Myeloid	Early_Myeloid	Late	Myeloid	Early	Myeloid
TALDO1	-0.556002	9.36994	48.7543	3.01506e-10	3.00658e-09	0.808898	0.843023	Late_Myeloid	Early_Myeloid	Late	Myeloid	Early	Myeloid
REPIN1	0.976763	4.89787	47.7554	3.06354e-10	3.05102e-09	0.188271	0.068873	Late_Myeloid	Early_Myeloid	Late	Myeloid	Early	Myeloid	2
MT1E	-1.23375	9.8102	48.6026	3.17627e-10	3.15523e-09	0.58908	0.677102	Late_Myeloid	Early_Myeloid	Late	Myeloid	Early	Myeloid
RPL30	-0.672497	11.7076	48.6054	3.17241e-10	3.15523e-09	0.882912	0.941413	Late_Myeloid	Early_Myeloid	Late	Myeloid	Early	Myeloid
PLXNC1	0.651958	7.47467	48.5473	3.26759e-10	3.24182e-09	0.616582	0.381485	Late_Myeloid	Early_Myeloid	Late	Myeloid	Early	Myeloid
PPA1	-0.971138	5.56684	48.5051	3.35377e-10	3.32309e-09	0.169869	0.194544	Late_Myeloid	Early_Myeloid	Late	Myeloid	Early	Myeloid
POLR2L	-0.83483	7.92181	48.4328	3.37991e-10	3.34474e-09	0.574722	0.653846	Late_Myeloid	Early_Myeloid	Late	Myeloid	Early	Myeloid
RACK1	-0.589664	10.8975	48.4077	3.39684e-10	3.35298e-09	0.843276	0.908766	Late_Myeloid	Early_Myeloid	Late	Myeloid	Early	Myeloid
TRAPPC1	-0.580219	7.26441	48.432	3.3963e-10	3.35298e-09	0.500303	0.503131	Late_Myeloid	Early_Myeloid	Late	Myeloid	Early	Myeloid
NUDT14	-0.974385	6.26121	48.416	3.45835e-10	3.40938e-09	0.266127	0.32737	Late_Myeloid	Early_Myeloid	Late	Myeloid	Early	Myeloid
UQCRQ	-0.712243	7.81635	48.293	3.54931e-10	3.49463e-09	0.576138	0.607782	Late_Myeloid	Early_Myeloid	Late	Myeloid	Early	Myeloid
ATXN7	0.85498	6.06192	48.228	3.57832e-10	3.51876e-09	0.359757	0.161449	Late_Myeloid	Early_Myeloid	Late	Myeloid	Early	Myeloid
CDC26	-0.794452	5.95245	48.3119	3.59263e-10	3.52837e-09	0.253387	0.275045	Late_Myeloid	Early_Myeloid	Late	Myeloid	Early	Myeloid
S100A10	-0.682924	11.1726	48.2383	3.60179e-10	3.52849e-09	0.852174	0.916369	Late_Myeloid	Early_Myeloid	Late	Myeloid	Early	Myeloid
DCXR	-0.672272	6.036	48.3044	3.59832e-10	3.52849e-09	0.259252	0.265206	Late_Myeloid	Early_Myeloid	Late	Myeloid	Early	Myeloid
STIM2	0.834509	5.99027	48.1413	3.67064e-10	3.59142e-09	0.349646	0.161002	Late_Myeloid	Early_Myeloid	Late	Myeloid	Early	Myeloid
TIMM13	-0.640879	6.13207	48.2092	3.71584e-10	3.63109e-09	0.308595	0.312612	Late_Myeloid	Early_Myeloid	Late	Myeloid	Early	Myeloid
CUX1	0.61881	7.50624	48.1017	3.81024e-10	3.71868e-09	0.632154	0.401163	Late_Myeloid	Early_Myeloid	Late	Myeloid	Early	Myeloid
SLK	0.737856	5.65488	47.9141	3.84649e-10	3.74937e-09	0.283519	0.123882	Late_Myeloid	Early_Myeloid	Late	Myeloid	Early	Myeloid	4
NUDT16	-0.76949	5.70859	48.091	3.87269e-10	3.77019e-09	0.233165	0.247764	Late_Myeloid	Early_Myeloid	Late	Myeloid	Early	Myeloid
RUFY3	0.914359	5.40876	47.637	3.93118e-10	3.81782e-09	0.248332	0.0997317	Late_Myeloid	Early_Myeloid	Late	Myeloid	Early	Myeloid	2
NDUFB6	-0.580312	6.44386	48.0359	3.93141e-10	3.81782e-09	0.346411	0.34839	Late_Myeloid	Early_Myeloid	Late	Myeloid	Early	Myeloid
ARRDC2	0.988912	4.91976	46.9215	4.17005e-10	4.04453e-09	0.18362	0.068873	Late_Myeloid	Early_Myeloid	Late	Myeloid	Early	Myeloid	4
ARPC1A	-0.521861	5.77702	47.8658	4.17928e-10	4.04845e-09	0.259656	0.238372	Late_Myeloid	Early_Myeloid	Late	Myeloid	Early	Myeloid
ARID3A	1.06598	4.79988	46.6068	4.29795e-10	4.15824e-09	0.176946	0.0617174	Late_Myeloid	Early_Myeloid	Late	Myeloid	Early	Myeloid	3
POLR2J	-0.634033	7.11655	47.7183	4.35446e-10	4.2077e-09	0.477452	0.497764	Late_Myeloid	Early_Myeloid	Late	Myeloid	Early	Myeloid
BUD23	-0.608031	6.76373	47.6964	4.40465e-10	4.25093e-09	0.419211	0.416369	Late_Myeloid	Early_Myeloid	Late	Myeloid	Early	Myeloid
PSMB8	-0.630206	8.86709	47.5787	4.53264e-10	4.36904e-09	0.693023	0.753131	Late_Myeloid	Early_Myeloid	Late	Myeloid	Early	Myeloid
FOXN3	0.653488	8.13553	47.5245	4.6371e-10	4.46421e-09	0.71911	0.472272	Late_Myeloid	Early_Myeloid	Late	Myeloid	Early	Myeloid
ZRANB1	1.012	5.27444	46.915	4.79318e-10	4.60879e-09	0.232154	0.0916816	Late_Myeloid	Early_Myeloid	Late	Myeloid	Early	Myeloid	4
ATG12	-0.666561	7.58947	47.4157	4.81892e-10	4.62782e-09	0.562791	0.576029	Late_Myeloid	Early_Myeloid	Late	Myeloid	Early	Myeloid
RPS24	-0.668085	11.5655	47.2052	5.15707e-10	4.94647e-09	0.864712	0.934258	Late_Myeloid	Early_Myeloid	Late	Myeloid	Early	Myeloid
UBE2L3	-0.516003	6.89324	47.2315	5.16994e-10	4.95273e-09	0.440849	0.437835	Late_Myeloid	Early_Myeloid	Late	Myeloid	Early	Myeloid
RPL41	-1.11215	9.86749	47.1364	5.28354e-10	5.05535e-09	0.748433	0.867174	Late_Myeloid	Early_Myeloid	Late	Myeloid	Early	Myeloid
HEBP1	-0.741515	6.37505	47.1383	5.37543e-10	5.13105e-09	0.322548	0.343918	Late_Myeloid	Early_Myeloid	Late	Myeloid	Early	Myeloid
MAP3K3	0.675214	6.52504	47.1221	5.37582e-10	5.13105e-09	0.500303	0.247317	Late_Myeloid	Early_Myeloid	Late	Myeloid	Early	Myeloid	3
PIK3AP1	0.778891	6.85795	47.1133	5.39576e-10	5.14378e-09	0.474823	0.270572	Late_Myeloid	Early_Myeloid	Late	Myeloid	Early	Myeloid
UBL7	-0.624199	6.488	47.1115	5.41693e-10	5.15766e-09	0.344995	0.342576	Late_Myeloid	Early_Myeloid	Late	Myeloid	Early	Myeloid
SIK3	0.795084	8.36201	47.0521	5.46273e-10	5.19492e-09	0.7636	0.503578	Late_Myeloid	Early_Myeloid	Late	Myeloid	Early	Myeloid
COMMD6	-0.776936	8.7663	47.035	5.47886e-10	5.19758e-09	0.701921	0.759839	Late_Myeloid	Early_Myeloid	Late	Myeloid	Early	Myeloid
MICOS10	-0.556531	7.5916	47.0475	5.47884e-10	5.19758e-09	0.572295	0.577818	Late_Myeloid	Early_Myeloid	Late	Myeloid	Early	Myeloid
TM9SF2	0.567246	6.19531	47.032	5.5233e-10	5.23338e-09	0.378766	0.203041	Late_Myeloid	Early_Myeloid	Late	Myeloid	Early	Myeloid
PQBP1	-0.765438	5.81111	47.009	5.64396e-10	5.34045e-09	0.239636	0.261181	Late_Myeloid	Early_Myeloid	Late	Myeloid	Early	Myeloid
TUFM	-0.556357	6.85991	46.9777	5.65e-10	5.34045e-09	0.420222	0.403846	Late_Myeloid	Early_Myeloid	Late	Myeloid	Early	Myeloid
DDRGK1	-0.607408	6.39492	46.9877	5.66236e-10	5.34565e-09	0.34095	0.330501	Late_Myeloid	Early_Myeloid	Late	Myeloid	Early	Myeloid
JMY	1.01408	4.9116	46.0357	5.68183e-10	5.35755e-09	0.174722	0.0670841	Late_Myeloid	Early_Myeloid	Late	Myeloid	Early	Myeloid	4
PRR13	-0.574276	8.47843	46.8972	5.75265e-10	5.41778e-09	0.690394	0.72093	Late_Myeloid	Early_Myeloid	Late	Myeloid	Early	Myeloid
NDUFA2	-0.666825	8.55467	46.829	5.89023e-10	5.54065e-09	0.69909	0.741503	Late_Myeloid	Early_Myeloid	Late	Myeloid	Early	Myeloid
NAA20	-0.605211	6.21034	46.8667	5.91789e-10	5.55996e-09	0.305763	0.288909	Late_Myeloid	Early_Myeloid	Late	Myeloid	Early	Myeloid
SMARCA4	0.782133	5.71085	46.626	6.06409e-10	5.69046e-09	0.298079	0.136404	Late_Myeloid	Early_Myeloid	Late	Myeloid	Early	Myeloid
ZDHHC14	0.785936	6.88183	46.7558	6.11243e-10	5.72893e-09	0.508595	0.254472	Late_Myeloid	Early_Myeloid	Late	Myeloid	Early	Myeloid	3
CHD3	0.697173	5.60515	46.5251	6.23781e-10	5.83943e-09	0.278868	0.133274	Late_Myeloid	Early_Myeloid	Late	Myeloid	Early	Myeloid
PINK1	0.905835	5.08732	46.0392	6.26962e-10	5.86217e-09	0.232154	0.0813953	Late_Myeloid	Early_Myeloid	Late	Myeloid	Early	Myeloid	4
MEGF9	0.822863	7.56147	46.663	6.2885e-10	5.87278e-09	0.578362	0.368068	Late_Myeloid	Early_Myeloid	Late	Myeloid	Early	Myeloid
CPEB2	1.02682	5.31243	46.1675	6.31623e-10	5.89163e-09	0.215167	0.0858676	Late_Myeloid	Early_Myeloid	Late	Myeloid	Early	Myeloid	3
MAMU-DRA	-0.582809	12.722	46.613	6.34294e-10	5.90947e-09	0.91183	0.94186	Late_Myeloid	Early_Myeloid	Late	Myeloid	Early	Myeloid
MANBA	0.808554	6.55353	46.6212	6.39603e-10	5.95182e-09	0.44004	0.222272	Late_Myeloid	Early_Myeloid	Late	Myeloid	Early	Myeloid
LAPTM5	0.430117	9.51721	46.559	6.46835e-10	6.01194e-09	0.868554	0.830948	Late_Myeloid	Early_Myeloid	Late	Myeloid	Early	Myeloid
LOC721002	-5.15356	2.8633	47.5158	6.60822e-10	6.13463e-09	0.000606673	0.00313059	Late_Myeloid	Early_Myeloid	Late	Myeloid	Early	Myeloid
RFX7	0.959524	5.42704	46.1519	6.63051e-10	6.14579e-09	0.245905	0.0903399	Late_Myeloid	Early_Myeloid	Late	Myeloid	Early	Myeloid	4
RPS15A	-0.795889	11.7408	46.4841	6.636e-10	6.14579e-09	0.876239	0.948569	Late_Myeloid	Early_Myeloid	Late	Myeloid	Early	Myeloid
H2AFZ	-0.650749	7.93327	46.3157	7.06441e-10	6.53478e-09	0.543377	0.570662	Late_Myeloid	Early_Myeloid	Late	Myeloid	Early	Myeloid
MTCH2	-0.539608	7.32624	46.3086	7.10847e-10	6.56775e-09	0.511426	0.511181	Late_Myeloid	Early_Myeloid	Late	Myeloid	Early	Myeloid
CISD2	-0.759992	5.51449	46.2012	7.44558e-10	6.87108e-09	0.19818	0.200358	Late_Myeloid	Early_Myeloid	Late	Myeloid	Early	Myeloid
RNF130	0.345809	8.68528	46.1156	7.56757e-10	6.9754e-09	0.812133	0.719589	Late_Myeloid	Early_Myeloid	Late	Myeloid	Early	Myeloid	3
DENND4B	0.798382	5.35075	45.7886	7.59985e-10	6.99689e-09	0.263903	0.108229	Late_Myeloid	Early_Myeloid	Late	Myeloid	Early	Myeloid
GNG5	-0.577142	9.1977	46.0739	7.66837e-10	7.05165e-09	0.754499	0.804114	Late_Myeloid	Early_Myeloid	Late	Myeloid	Early	Myeloid
BCCIP	-0.545395	6.42473	46.0958	7.73202e-10	7.1018e-09	0.357533	0.338998	Late_Myeloid	Early_Myeloid	Late	Myeloid	Early	Myeloid
FNDC3B	0.887259	7.7314	46.0328	7.83619e-10	7.18902e-09	0.616785	0.365832	Late_Myeloid	Early_Myeloid	Late	Myeloid	Early	Myeloid
FOSB	0.937577	7.46693	45.9768	8.00794e-10	7.33794e-09	0.532457	0.341234	Late_Myeloid	Early_Myeloid	Late	Myeloid	Early	Myeloid	3
PPP1CA	-0.541275	8.41163	45.9403	8.04744e-10	7.35685e-09	0.674216	0.70975	Late_Myeloid	Early_Myeloid	Late	Myeloid	Early	Myeloid
KDELR1	-0.494953	7.38749	45.9557	8.04307e-10	7.35685e-09	0.554702	0.526386	Late_Myeloid	Early_Myeloid	Late	Myeloid	Early	Myeloid
TMEM203	0.99337	4.47521	44.4111	8.08752e-10	7.38483e-09	0.150253	0.0500894	Late_Myeloid	Early_Myeloid	Late	Myeloid	Early	Myeloid	4
IP6K1	0.890575	5.37382	45.5762	8.13147e-10	7.41628e-09	0.25723	0.10644	Late_Myeloid	Early_Myeloid	Late	Myeloid	Early	Myeloid
LOC718979	-1.00411	4.88135	45.7688	8.20938e-10	7.47859e-09	0.119919	0.153399	Late_Myeloid	Early_Myeloid	Late	Myeloid	Early	Myeloid
ZNF710	0.998124	4.898	45.0065	8.24505e-10	7.50232e-09	0.183822	0.0675313	Late_Myeloid	Early_Myeloid	Late	Myeloid	Early	Myeloid	3
SERTAD2	0.760336	5.82665	45.6956	8.54893e-10	7.76976e-09	0.305966	0.150268	Late_Myeloid	Early_Myeloid	Late	Myeloid	Early	Myeloid
LOC712324	-0.633953	6.51882	45.7769	8.64027e-10	7.84364e-09	0.377553	0.370304	Late_Myeloid	Early_Myeloid	Late	Myeloid	Early	Myeloid
UBE3A	0.716494	6.34431	45.7169	8.76399e-10	7.9467e-09	0.411122	0.199911	Late_Myeloid	Early_Myeloid	Late	Myeloid	Early	Myeloid
SLC25A33	0.920343	4.80164	44.7383	8.90134e-10	8.06187e-09	0.174924	0.0679785	Late_Myeloid	Early_Myeloid	Late	Myeloid	Early	Myeloid	2
MDH1	-0.564774	6.7596	45.6307	9.07024e-10	8.20531e-09	0.405258	0.393113	Late_Myeloid	Early_Myeloid	Late	Myeloid	Early	Myeloid
R3HDM2	0.684045	6.27206	45.6021	9.11459e-10	8.23587e-09	0.408291	0.190966	Late_Myeloid	Early_Myeloid	Late	Myeloid	Early	Myeloid
ATP11A	0.852454	6.30789	45.5797	9.15775e-10	8.2653e-09	0.402427	0.185152	Late_Myeloid	Early_Myeloid	Late	Myeloid	Early	Myeloid
JAK1	0.43449	8.52301	45.5664	9.18734e-10	8.28242e-09	0.809909	0.654293	Late_Myeloid	Early_Myeloid	Late	Myeloid	Early	Myeloid
RPL6	-0.553942	11.3536	45.5501	9.21645e-10	8.29906e-09	0.874216	0.932021	Late_Myeloid	Early_Myeloid	Late	Myeloid	Early	Myeloid
TRIM24	1.07439	4.87926	44.5585	9.37678e-10	8.43369e-09	0.195753	0.0599284	Late_Myeloid	Early_Myeloid	Late	Myeloid	Early	Myeloid	4
TMEM230	-0.731983	5.57778	45.5318	9.43463e-10	8.4662e-09	0.206471	0.220483	Late_Myeloid	Early_Myeloid	Late	Myeloid	Early	Myeloid
TMEM147	-0.518069	7.2761	45.5078	9.42509e-10	8.4662e-09	0.52275	0.512075	Late_Myeloid	Early_Myeloid	Late	Myeloid	Early	Myeloid
SBF2	0.781573	7.2651	45.4861	9.52641e-10	8.53873e-09	0.547422	0.306351	Late_Myeloid	Early_Myeloid	Late	Myeloid	Early	Myeloid
ARPC2	-0.434919	9.84701	45.3638	9.84525e-10	8.81438e-09	0.867947	0.895349	Late_Myeloid	Early_Myeloid	Late	Myeloid	Early	Myeloid
LOC701262	-2.96402	2.23569	43.4182	9.88409e-10	8.83901e-09	0.000808898	0.00581395	Late_Myeloid	Early_Myeloid	Late	Myeloid	Early	Myeloid
GTF3C6	-0.685123	6.12684	45.3396	1.01224e-09	9.04171e-09	0.281901	0.287567	Late_Myeloid	Early_Myeloid	Late	Myeloid	Early	Myeloid
FBXW4	1.06873	4.52096	43.8124	1.01629e-09	9.0642e-09	0.141759	0.0442755	Late_Myeloid	Early_Myeloid	Late	Myeloid	Early	Myeloid	4
NAA10	-0.587016	6.96218	45.3	1.01708e-09	9.0642e-09	0.445905	0.440966	Late_Myeloid	Early_Myeloid	Late	Myeloid	Early	Myeloid
MLXIP	0.761291	6.23857	45.267	1.02253e-09	9.10237e-09	0.416987	0.206172	Late_Myeloid	Early_Myeloid	Late	Myeloid	Early	Myeloid
ARF5	-0.608476	8.40846	45.2574	1.02389e-09	9.10412e-09	0.677452	0.714222	Late_Myeloid	Early_Myeloid	Late	Myeloid	Early	Myeloid
RPL9	-0.601639	9.88831	45.2029	1.04217e-09	9.2561e-09	0.813347	0.866279	Late_Myeloid	Early_Myeloid	Late	Myeloid	Early	Myeloid
GABARAPL2	-0.587346	8.0806	45.2004	1.04581e-09	9.27784e-09	0.584226	0.615832	Late_Myeloid	Early_Myeloid	Late	Myeloid	Early	Myeloid
MRPL50	-0.902685	4.56056	44.8432	1.05456e-09	9.34483e-09	0.103539	0.122093	Late_Myeloid	Early_Myeloid	Late	Myeloid	Early	Myeloid
UBL5	-0.72999	8.32345	45.1386	1.06804e-09	9.45353e-09	0.660061	0.724955	Late_Myeloid	Early_Myeloid	Late	Myeloid	Early	Myeloid
CPD	0.792224	5.98859	45.0814	1.07586e-09	9.50122e-09	0.319515	0.154741	Late_Myeloid	Early_Myeloid	Late	Myeloid	Early	Myeloid
TSPO	-0.663108	9.92962	45.1155	1.07486e-09	9.50122e-09	0.799596	0.851073	Late_Myeloid	Early_Myeloid	Late	Myeloid	Early	Myeloid
COPZ1	-0.683812	6.0719	45.1198	1.09435e-09	9.65353e-09	0.283316	0.291592	Late_Myeloid	Early_Myeloid	Late	Myeloid	Early	Myeloid
MAGOH	-0.525104	6.1125	44.9883	1.14532e-09	1.00918e-08	0.29727	0.281306	Late_Myeloid	Early_Myeloid	Late	Myeloid	Early	Myeloid
NDUFAB1	-0.624651	6.32835	44.9579	1.15598e-09	1.01742e-08	0.318504	0.324687	Late_Myeloid	Early_Myeloid	Late	Myeloid	Early	Myeloid
CEP120	0.778287	5.2037	44.4851	1.17199e-09	1.03025e-08	0.214156	0.0979428	Late_Myeloid	Early_Myeloid	Late	Myeloid	Early	Myeloid
MFF	-0.443501	6.38792	44.9134	1.1732e-09	1.03025e-08	0.365015	0.328265	Late_Myeloid	Early_Myeloid	Late	Myeloid	Early	Myeloid
PITPNM1	0.926695	5.23947	44.3691	1.19922e-09	1.05176e-08	0.245096	0.0970483	Late_Myeloid	Early_Myeloid	Late	Myeloid	Early	Myeloid	4
NDUFA7	-0.639328	7.1216	44.8274	1.2004e-09	1.05176e-08	0.469161	0.493292	Late_Myeloid	Early_Myeloid	Late	Myeloid	Early	Myeloid
IFI27L2	-0.792828	8.62805	44.7438	1.22756e-09	1.07436e-08	0.712437	0.765653	Late_Myeloid	Early_Myeloid	Late	Myeloid	Early	Myeloid
IAH1	-0.805681	5.65402	44.7901	1.22909e-09	1.07449e-08	0.210313	0.228086	Late_Myeloid	Early_Myeloid	Late	Myeloid	Early	Myeloid
UBE2F	-0.648652	6.23286	44.7788	1.23295e-09	1.07665e-08	0.313043	0.326029	Late_Myeloid	Early_Myeloid	Late	Myeloid	Early	Myeloid
GADD45GIP1	-0.689216	6.12623	44.7728	1.2368e-09	1.07881e-08	0.285339	0.300984	Late_Myeloid	Early_Myeloid	Late	Myeloid	Early	Myeloid
POLR3GL	-0.70557	5.44359	44.7377	1.24285e-09	1.08287e-08	0.198584	0.20483	Late_Myeloid	Early_Myeloid	Late	Myeloid	Early	Myeloid
SBNO2	0.93819	5.30913	44.2996	1.24998e-09	1.08787e-08	0.267139	0.101968	Late_Myeloid	Early_Myeloid	Late	Myeloid	Early	Myeloid	3
IPMK	0.754621	6.72483	44.7193	1.25186e-09	1.08829e-08	0.47725	0.249106	Late_Myeloid	Early_Myeloid	Late	Myeloid	Early	Myeloid
CUL3	0.744146	6.40721	44.6986	1.2572e-09	1.09172e-08	0.44368	0.210644	Late_Myeloid	Early_Myeloid	Late	Myeloid	Early	Myeloid	4
RPS23	-0.614867	11.8799	44.6635	1.26148e-09	1.09422e-08	0.885339	0.945438	Late_Myeloid	Early_Myeloid	Late	Myeloid	Early	Myeloid
LPP	0.679045	7.24017	44.6205	1.29385e-09	1.12104e-08	0.554095	0.353757	Late_Myeloid	Early_Myeloid	Late	Myeloid	Early	Myeloid
AKAP8L	0.709565	5.57889	44.4389	1.29958e-09	1.12476e-08	0.313246	0.132826	Late_Myeloid	Early_Myeloid	Late	Myeloid	Early	Myeloid
LOC697687	-1.86205	5.23952	44.5215	1.3151e-09	1.13693e-08	0.0788675	0.182021	Late_Myeloid	Early_Myeloid	Late	Myeloid	Early	Myeloid
POLE4	-0.685598	6.7956	44.5352	1.33576e-09	1.15352e-08	0.394742	0.408766	Late_Myeloid	Early_Myeloid	Late	Myeloid	Early	Myeloid
C15H9orf16	-0.58797	7.16965	44.5069	1.34443e-09	1.15972e-08	0.475834	0.477191	Late_Myeloid	Early_Myeloid	Late	Myeloid	Early	Myeloid
COPS6	-0.619372	6.45996	44.5183	1.34885e-09	1.16225e-08	0.363802	0.351968	Late_Myeloid	Early_Myeloid	Late	Myeloid	Early	Myeloid
TBCC	-0.762551	5.54411	44.4387	1.38841e-09	1.19501e-08	0.2182	0.211091	Late_Myeloid	Early_Myeloid	Late	Myeloid	Early	Myeloid
LSM3	-0.758193	5.65391	44.3919	1.41478e-09	1.21636e-08	0.218807	0.235689	Late_Myeloid	Early_Myeloid	Late	Myeloid	Early	Myeloid
NCOA6	0.897415	5.53079	44.0451	1.45411e-09	1.24881e-08	0.272801	0.108229	Late_Myeloid	Early_Myeloid	Late	Myeloid	Early	Myeloid
SS18L2	-0.640868	5.89567	44.3079	1.4594e-09	1.25197e-08	0.253589	0.265206	Late_Myeloid	Early_Myeloid	Late	Myeloid	Early	Myeloid
NSMCE1	-0.67681	5.55826	44.2315	1.49325e-09	1.2796e-08	0.205865	0.214222	Late_Myeloid	Early_Myeloid	Late	Myeloid	Early	Myeloid
MED26	0.933151	5.0523	43.5816	1.50299e-09	1.28653e-08	0.193327	0.0773703	Late_Myeloid	Early_Myeloid	Late	Myeloid	Early	Myeloid
SNX3	-0.566124	8.10727	44.1544	1.51596e-09	1.29622e-08	0.624267	0.649374	Late_Myeloid	Early_Myeloid	Late	Myeloid	Early	Myeloid
STOML2	-0.71296	5.76358	44.1707	1.53211e-09	1.30858e-08	0.249343	0.243292	Late_Myeloid	Early_Myeloid	Late	Myeloid	Early	Myeloid
RNF38	0.817789	6.32591	44.1236	1.53677e-09	1.31113e-08	0.412336	0.185152	Late_Myeloid	Early_Myeloid	Late	Myeloid	Early	Myeloid
BCL3	1.04918	6.05572	44.0194	1.55296e-09	1.3235e-08	0.374722	0.142665	Late_Myeloid	Early_Myeloid	Late	Myeloid	Early	Myeloid	3
MYLIP	0.745942	6.52909	44.0753	1.57195e-09	1.33822e-08	0.382002	0.216011	Late_Myeloid	Early_Myeloid	Late	Myeloid	Early	Myeloid
MRPL41	-0.595995	7.70705	44.0222	1.5918e-09	1.35363e-08	0.587058	0.593918	Late_Myeloid	Early_Myeloid	Late	Myeloid	Early	Myeloid
HSPD1	-0.738288	6.64053	44.0345	1.59904e-09	1.35831e-08	0.319312	0.338551	Late_Myeloid	Early_Myeloid	Late	Myeloid	Early	Myeloid
LAMTOR1	-0.562422	7.17875	43.9528	1.63746e-09	1.38944e-08	0.488372	0.482111	Late_Myeloid	Early_Myeloid	Late	Myeloid	Early	Myeloid
MEF2D	0.884541	5.6859	43.7797	1.64373e-09	1.39324e-08	0.315875	0.130143	Late_Myeloid	Early_Myeloid	Late	Myeloid	Early	Myeloid	2
LOC100429934	-1.10512	4.71969	43.7208	1.65745e-09	1.40335e-08	0.108797	0.142218	Late_Myeloid	Early_Myeloid	Late	Myeloid	Early	Myeloid
JTB	-0.532174	7.69547	43.9025	1.66145e-09	1.40521e-08	0.576744	0.586315	Late_Myeloid	Early_Myeloid	Late	Myeloid	Early	Myeloid
NDUFB10	-0.563553	6.7728	43.912	1.66784e-09	1.40908e-08	0.418605	0.419052	Late_Myeloid	Early_Myeloid	Late	Myeloid	Early	Myeloid
RPL29	-0.771192	9.6598	43.795	1.71938e-09	1.45105e-08	0.766633	0.853757	Late_Myeloid	Early_Myeloid	Late	Myeloid	Early	Myeloid
GYG1	-0.71053	6.10824	43.8096	1.74211e-09	1.46865e-08	0.280081	0.286225	Late_Myeloid	Early_Myeloid	Late	Myeloid	Early	Myeloid
BMP2K	0.874269	5.66205	43.5711	1.76792e-09	1.4888e-08	0.285137	0.118962	Late_Myeloid	Early_Myeloid	Late	Myeloid	Early	Myeloid	2
PLCB1	0.910002	8.94592	43.6301	1.82693e-09	1.53683e-08	0.757331	0.54517	Late_Myeloid	Early_Myeloid	Late	Myeloid	Early	Myeloid
EIF3H	-0.429113	8.66339	43.5853	1.85522e-09	1.55894e-08	0.750051	0.757156	Late_Myeloid	Early_Myeloid	Late	Myeloid	Early	Myeloid
ZMYM4	0.810171	6.02746	43.5487	1.86119e-09	1.56227e-08	0.352679	0.164132	Late_Myeloid	Early_Myeloid	Late	Myeloid	Early	Myeloid
BCAP31	-0.472732	6.8114	43.5142	1.92175e-09	1.61138e-08	0.416582	0.392218	Late_Myeloid	Early_Myeloid	Late	Myeloid	Early	Myeloid
RFLNB	1.34273	4.80426	42.2636	1.92473e-09	1.61214e-08	0.157735	0.0447227	Late_Myeloid	Early_Myeloid	Late	Myeloid	Early	Myeloid	1
SSU72	-0.477205	7.23671	43.4209	1.97951e-09	1.65625e-08	0.530637	0.506708	Late_Myeloid	Early_Myeloid	Late	Myeloid	Early	Myeloid
AP1S2	-0.579393	8.3132	43.3892	1.9915e-09	1.6645e-08	0.650758	0.671735	Late_Myeloid	Early_Myeloid	Late	Myeloid	Early	Myeloid
SNRPD1	-0.681959	5.69268	43.3901	2.0219e-09	1.68809e-08	0.213751	0.228086	Late_Myeloid	Early_Myeloid	Late	Myeloid	Early	Myeloid
LOC700696	-3.28001	2.19899	42.604	2.03573e-09	1.69507e-08	0.000202224	0.009839	Late_Myeloid	Early_Myeloid	Late	Myeloid	Early	Myeloid
SH3BP1	0.73346	6.06859	43.313	2.03677e-09	1.69507e-08	0.361577	0.17576	Late_Myeloid	Early_Myeloid	Late	Myeloid	Early	Myeloid
C18H18orf32	-0.691664	5.61779	43.3715	2.03287e-09	1.69507e-08	0.210313	0.222719	Late_Myeloid	Early_Myeloid	Late	Myeloid	Early	Myeloid
INO80B	1.03049	4.61251	42.1406	2.03902e-09	1.69512e-08	0.1636	0.0541145	Late_Myeloid	Early_Myeloid	Late	Myeloid	Early	Myeloid	4
PIN4	-0.912292	5.38449	43.3253	2.05702e-09	1.70827e-08	0.182609	0.208408	Late_Myeloid	Early_Myeloid	Late	Myeloid	Early	Myeloid
POMP	-0.690533	6.9327	43.3006	2.07196e-09	1.71885e-08	0.410111	0.426208	Late_Myeloid	Early_Myeloid	Late	Myeloid	Early	Myeloid
MTSS2	1.4252	5.30216	42.5835	2.09738e-09	1.73808e-08	0.176946	0.0652952	Late_Myeloid	Early_Myeloid	Late	Myeloid	Early	Myeloid	3
EXOSC5	-0.720159	5.71263	43.2001	2.16559e-09	1.7927e-08	0.235389	0.2339	Late_Myeloid	Early_Myeloid	Late	Myeloid	Early	Myeloid
MRPL28	-0.674464	5.82074	43.166	2.19357e-09	1.81202e-08	0.254196	0.247317	Late_Myeloid	Early_Myeloid	Late	Myeloid	Early	Myeloid
WAC	0.489474	6.9403	43.1466	2.1925e-09	1.81202e-08	0.543377	0.330054	Late_Myeloid	Early_Myeloid	Late	Myeloid	Early	Myeloid
DIAPH2	0.708981	7.59284	43.1116	2.21198e-09	1.82529e-08	0.638423	0.377907	Late_Myeloid	Early_Myeloid	Late	Myeloid	Early	Myeloid
CARD16	-0.714062	9.02011	43.0841	2.2192e-09	1.82931e-08	0.674621	0.751342	Late_Myeloid	Early_Myeloid	Late	Myeloid	Early	Myeloid
POLR2G	-0.715185	6.00714	43.1009	2.24605e-09	1.84949e-08	0.273407	0.285331	Late_Myeloid	Early_Myeloid	Late	Myeloid	Early	Myeloid
PRRC2A	0.576352	6.30822	43.0432	2.27158e-09	1.86854e-08	0.416582	0.224955	Late_Myeloid	Early_Myeloid	Late	Myeloid	Early	Myeloid
RPL39	-0.857823	10.6763	43.0062	2.28073e-09	1.87409e-08	0.796158	0.893113	Late_Myeloid	Early_Myeloid	Late	Myeloid	Early	Myeloid
TAF9	-0.66112	6.26023	42.9757	2.3446e-09	1.92252e-08	0.316684	0.324687	Late_Myeloid	Early_Myeloid	Late	Myeloid	Early	Myeloid
ATRAID	-0.62648	5.96912	42.9825	2.34272e-09	1.92252e-08	0.268554	0.259392	Late_Myeloid	Early_Myeloid	Late	Myeloid	Early	Myeloid
N4BP1	0.958809	5.72171	42.7351	2.38889e-09	1.95679e-08	0.318099	0.119857	Late_Myeloid	Early_Myeloid	Late	Myeloid	Early	Myeloid
LOC703029	-2.02012	3.58721	40.9227	2.4235e-09	1.98097e-08	0.0202224	0.0639535	Late_Myeloid	Early_Myeloid	Late	Myeloid	Early	Myeloid
IKZF1	0.54981	7.36089	42.8613	2.42264e-09	1.98097e-08	0.557128	0.364937	Late_Myeloid	Early_Myeloid	Late	Myeloid	Early	Myeloid
PI4K2A	0.989104	5.28036	42.4264	2.43304e-09	1.98461e-08	0.241658	0.0889982	Late_Myeloid	Early_Myeloid	Late	Myeloid	Early	Myeloid	3
RESF1	0.751847	6.26965	42.8416	2.43162e-09	1.98461e-08	0.370071	0.192308	Late_Myeloid	Early_Myeloid	Late	Myeloid	Early	Myeloid
USP22	0.704727	5.73109	42.7417	2.44078e-09	1.98884e-08	0.316279	0.144902	Late_Myeloid	Early_Myeloid	Late	Myeloid	Early	Myeloid
CAB39	0.590827	7.17018	42.7945	2.48493e-09	2.0227e-08	0.589687	0.338998	Late_Myeloid	Early_Myeloid	Late	Myeloid	Early	Myeloid
TIMP2	0.960421	5.32846	42.4081	2.49101e-09	2.02554e-08	0.246512	0.0961538	Late_Myeloid	Early_Myeloid	Late	Myeloid	Early	Myeloid	3
ELMO1	0.715693	8.60533	42.7375	2.5186e-09	2.04583e-08	0.797776	0.567979	Late_Myeloid	Early_Myeloid	Late	Myeloid	Early	Myeloid
MAML3	0.844486	7.70761	42.7423	2.52527e-09	2.04912e-08	0.619009	0.361807	Late_Myeloid	Early_Myeloid	Late	Myeloid	Early	Myeloid
JARID2	1.02304	8.34056	42.7236	2.53538e-09	2.05469e-08	0.645096	0.437835	Late_Myeloid	Early_Myeloid	Late	Myeloid	Early	Myeloid	3
SF3B5	-0.580495	7.39555	42.7261	2.5374e-09	2.05469e-08	0.536704	0.532648	Late_Myeloid	Early_Myeloid	Late	Myeloid	Early	Myeloid
NDUFB2	-0.641553	8.12212	42.6966	2.55558e-09	2.06726e-08	0.628311	0.689624	Late_Myeloid	Early_Myeloid	Late	Myeloid	Early	Myeloid
RMND5A	0.802454	5.15281	42.2754	2.56947e-09	2.07634e-08	0.21274	0.0970483	Late_Myeloid	Early_Myeloid	Late	Myeloid	Early	Myeloid	4
SMIM26	-0.711895	6.25802	42.7133	2.57685e-09	2.08015e-08	0.314055	0.336762	Late_Myeloid	Early_Myeloid	Late	Myeloid	Early	Myeloid
UBE2H	0.784434	6.30461	42.6706	2.58717e-09	2.08529e-08	0.377149	0.198122	Late_Myeloid	Early_Myeloid	Late	Myeloid	Early	Myeloid
DIAPH1	0.426097	7.47868	42.674	2.58857e-09	2.08529e-08	0.627705	0.431127	Late_Myeloid	Early_Myeloid	Late	Myeloid	Early	Myeloid
LARP1	0.61394	5.65542	42.5543	2.60779e-09	2.09861e-08	0.30455	0.139982	Late_Myeloid	Early_Myeloid	Late	Myeloid	Early	Myeloid	4
ATP5F1E	-0.859475	10.0911	42.6022	2.63801e-09	2.12074e-08	0.796967	0.875224	Late_Myeloid	Early_Myeloid	Late	Myeloid	Early	Myeloid
UBTD1	0.773096	4.99966	42.0859	2.64441e-09	2.1237e-08	0.200404	0.0813953	Late_Myeloid	Early_Myeloid	Late	Myeloid	Early	Myeloid
PTPN9	0.706426	6.15481	42.5957	2.64954e-09	2.12563e-08	0.375329	0.18381	Late_Myeloid	Early_Myeloid	Late	Myeloid	Early	Myeloid
LRP11	1.11961	4.99583	41.8405	2.66481e-09	2.13569e-08	0.216178	0.0715564	Late_Myeloid	Early_Myeloid	Late	Myeloid	Early	Myeloid	3
MYADM	0.766915	7.51549	42.5843	2.67566e-09	2.14218e-08	0.531648	0.375224	Late_Myeloid	Early_Myeloid	Late	Myeloid	Early	Myeloid	3
BCL6	0.664938	7.06425	42.5796	2.68704e-09	2.14908e-08	0.516481	0.32737	Late_Myeloid	Early_Myeloid	Late	Myeloid	Early	Myeloid
CTCF	0.72758	5.74858	42.4621	2.70093e-09	2.15798e-08	0.312235	0.13551	Late_Myeloid	Early_Myeloid	Late	Myeloid	Early	Myeloid
CARM1	0.941674	4.38488	41.1043	2.73257e-09	2.18102e-08	0.141557	0.0483005	Late_Myeloid	Early_Myeloid	Late	Myeloid	Early	Myeloid	4
RICTOR	0.710918	6.82684	42.5231	2.74503e-09	2.18873e-08	0.496663	0.276386	Late_Myeloid	Early_Myeloid	Late	Myeloid	Early	Myeloid
RPL36	-0.691239	9.88102	42.4759	2.76118e-09	2.19935e-08	0.79272	0.865385	Late_Myeloid	Early_Myeloid	Late	Myeloid	Early	Myeloid
PSMC5	-0.532472	6.7172	42.4865	2.78221e-09	2.21384e-08	0.414156	0.403399	Late_Myeloid	Early_Myeloid	Late	Myeloid	Early	Myeloid
HNRNPAB	0.645001	6.59078	42.4742	2.79371e-09	2.22073e-08	0.477048	0.238372	Late_Myeloid	Early_Myeloid	Late	Myeloid	Early	Myeloid
NSA2	-0.616277	8.10248	42.3826	2.86222e-09	2.27287e-08	0.619211	0.656977	Late_Myeloid	Early_Myeloid	Late	Myeloid	Early	Myeloid
CHMP6	1.06142	4.54412	41.076	2.90971e-09	2.30823e-08	0.162993	0.0509839	Late_Myeloid	Early_Myeloid	Late	Myeloid	Early	Myeloid	2
IKBIP	1.06871	5.34631	41.9356	2.91981e-09	2.31389e-08	0.246714	0.0898927	Late_Myeloid	Early_Myeloid	Late	Myeloid	Early	Myeloid	3
LOC714598	-1.4169	6.72874	42.3336	2.9435e-09	2.32793e-08	0.280485	0.423524	Late_Myeloid	Early_Myeloid	Late	Myeloid	Early	Myeloid
ZFP91	0.688675	5.70229	42.2206	2.94125e-09	2.32793e-08	0.312841	0.144454	Late_Myeloid	Early_Myeloid	Late	Myeloid	Early	Myeloid
PEPD	-0.643478	6.58711	42.3213	2.95722e-09	2.33641e-08	0.362588	0.351521	Late_Myeloid	Early_Myeloid	Late	Myeloid	Early	Myeloid
WDR61	-0.63696	5.52301	42.3066	2.97101e-09	2.34493e-08	0.21456	0.206619	Late_Myeloid	Early_Myeloid	Late	Myeloid	Early	Myeloid
SNF8	-0.543687	6.37928	42.2934	2.99311e-09	2.35999e-08	0.355308	0.342576	Late_Myeloid	Early_Myeloid	Late	Myeloid	Early	Myeloid
TMEM126A	-0.842508	4.72366	42.0549	3.0109e-09	2.37161e-08	0.117088	0.131038	Late_Myeloid	Early_Myeloid	Late	Myeloid	Early	Myeloid
TOMM7	-0.707206	8.36363	42.2206	3.03249e-09	2.38491e-08	0.669565	0.728086	Late_Myeloid	Early_Myeloid	Late	Myeloid	Early	Myeloid
LOC698045	0.552449	6.71032	42.2469	3.03389e-09	2.38491e-08	0.502326	0.285778	Late_Myeloid	Early_Myeloid	Late	Myeloid	Early	Myeloid
KDM3A	0.860555	5.40131	41.9468	3.04769e-09	2.39232e-08	0.247927	0.105546	Late_Myeloid	Early_Myeloid	Late	Myeloid	Early	Myeloid
VPS29	-0.587365	6.7216	42.2322	3.04945e-09	2.39232e-08	0.386249	0.387299	Late_Myeloid	Early_Myeloid	Late	Myeloid	Early	Myeloid
RMND5B	1.08058	4.51832	40.862	3.08664e-09	2.41905e-08	0.158544	0.0487478	Late_Myeloid	Early_Myeloid	Late	Myeloid	Early	Myeloid	4
PELI2	0.999733	5.24003	41.7345	3.10145e-09	2.42823e-08	0.20364	0.078712	Late_Myeloid	Early_Myeloid	Late	Myeloid	Early	Myeloid
UQCC3	-0.626861	6.31428	42.135	3.17171e-09	2.48074e-08	0.349039	0.341234	Late_Myeloid	Early_Myeloid	Late	Myeloid	Early	Myeloid
FOXP1	0.733493	8.67868	42.0668	3.20796e-09	2.50658e-08	0.79454	0.542487	Late_Myeloid	Early_Myeloid	Late	Myeloid	Early	Myeloid
LOC114677140	-2.22315	2.66968	38.4919	3.21297e-09	2.50798e-08	0.00647118	0.0232558	Late_Myeloid	Early_Myeloid	Late	Myeloid	Early	Myeloid
MT2A	-1.1207	10.6152	42.0175	3.25837e-09	2.54087e-08	0.646916	0.72898	Late_Myeloid	Early_Myeloid	Late	Myeloid	Early	Myeloid
TNFAIP2	0.733976	6.36416	41.9677	3.34243e-09	2.60382e-08	0.400607	0.217352	Late_Myeloid	Early_Myeloid	Late	Myeloid	Early	Myeloid	3
JMJD8	0.990351	4.61188	40.8529	3.36083e-09	2.61554e-08	0.168857	0.0567979	Late_Myeloid	Early_Myeloid	Late	Myeloid	Early	Myeloid	4
LY86	-0.786847	7.38524	41.8811	3.44299e-09	2.67681e-08	0.407685	0.438283	Late_Myeloid	Early_Myeloid	Late	Myeloid	Early	Myeloid
CREB1	0.828246	6.0065	41.821	3.4613e-09	2.68837e-08	0.384024	0.15653	Late_Myeloid	Early_Myeloid	Late	Myeloid	Early	Myeloid
APRT	-0.508192	7.86619	41.8407	3.4855e-09	2.70447e-08	0.598584	0.597943	Late_Myeloid	Early_Myeloid	Late	Myeloid	Early	Myeloid
SLC39A10	1.01187	4.9704	41.1557	3.50166e-09	2.71431e-08	0.184631	0.0720036	Late_Myeloid	Early_Myeloid	Late	Myeloid	Early	Myeloid	2
BATF3	1.12495	6.02824	41.7422	3.50523e-09	2.71438e-08	0.235389	0.104651	Late_Myeloid	Early_Myeloid	Late	Myeloid	Early	Myeloid	3
ATP6V1D	-0.53525	6.05713	41.8374	3.5372e-09	2.73642e-08	0.287968	0.266547	Late_Myeloid	Early_Myeloid	Late	Myeloid	Early	Myeloid
SPOPL	0.763809	5.98204	41.7427	3.56732e-09	2.75699e-08	0.343984	0.161896	Late_Myeloid	Early_Myeloid	Late	Myeloid	Early	Myeloid
UBR4	0.677413	6.15709	41.7226	3.63678e-09	2.80788e-08	0.377755	0.19186	Late_Myeloid	Early_Myeloid	Late	Myeloid	Early	Myeloid
EIF6	-0.59467	6.51346	41.625	3.80701e-09	2.93641e-08	0.372497	0.366279	Late_Myeloid	Early_Myeloid	Late	Myeloid	Early	Myeloid
PRRC2B	0.615369	6.09117	41.558	3.8577e-09	2.97256e-08	0.383418	0.193202	Late_Myeloid	Early_Myeloid	Late	Myeloid	Early	Myeloid
PTPRCAP	-0.977325	7.15106	41.533	3.91308e-09	3.01226e-08	0.259454	0.318873	Late_Myeloid	Early_Myeloid	Late	Myeloid	Early	Myeloid
PAN3	0.771372	7.10568	41.5329	3.92332e-09	3.01717e-08	0.554904	0.288909	Late_Myeloid	Early_Myeloid	Late	Myeloid	Early	Myeloid	3
PRF1	-2.39877	2.37907	38.3188	3.93052e-09	3.01941e-08	0.00303337	0.0147585	Late_Myeloid	Early_Myeloid	Late	Myeloid	Early	Myeloid
TIMP1	-0.603689	8.80577	41.5005	3.93398e-09	3.01941e-08	0.621031	0.666369	Late_Myeloid	Early_Myeloid	Late	Myeloid	Early	Myeloid
ZBTB24	1.07113	4.36266	39.9724	3.98308e-09	3.05409e-08	0.141153	0.0420394	Late_Myeloid	Early_Myeloid	Late	Myeloid	Early	Myeloid	4
ERCC1	-0.527918	6.37382	41.452	4.05884e-09	3.10912e-08	0.349242	0.328712	Late_Myeloid	Early_Myeloid	Late	Myeloid	Early	Myeloid
TENT4A	0.930224	4.62218	40.3973	4.10091e-09	3.13519e-08	0.160971	0.059034	Late_Myeloid	Early_Myeloid	Late	Myeloid	Early	Myeloid	3
GUK1	-0.567385	7.42105	41.3995	4.09992e-09	3.13519e-08	0.547624	0.541592	Late_Myeloid	Early_Myeloid	Late	Myeloid	Early	Myeloid
GTPBP6	1.11423	4.23947	39.6414	4.16424e-09	3.18048e-08	0.122144	0.0380143	Late_Myeloid	Early_Myeloid	Late	Myeloid	Early	Myeloid	4
INO80	0.7621	5.64406	41.1871	4.23225e-09	3.22927e-08	0.297674	0.131485	Late_Myeloid	Early_Myeloid	Late	Myeloid	Early	Myeloid
PLAAT4	-1.64296	6.19382	41.3353	4.24936e-09	3.23915e-08	0.142164	0.204383	Late_Myeloid	Early_Myeloid	Late	Myeloid	Early	Myeloid
ZNRD2	-0.726055	5.4487	41.1882	4.45109e-09	3.38961e-08	0.200607	0.200805	Late_Myeloid	Early_Myeloid	Late	Myeloid	Early	Myeloid
IFFO2	1.35665	4.05763	38.9616	4.51599e-09	3.43567e-08	0.0976744	0.0263864	Late_Myeloid	Early_Myeloid	Late	Myeloid	Early	Myeloid	4
INPP5A	1.05997	5.22564	40.6525	4.55072e-09	3.45872e-08	0.233569	0.0764758	Late_Myeloid	Early_Myeloid	Late	Myeloid	Early	Myeloid	4
CDC42	-0.381474	9.21272	41.0614	4.61442e-09	3.50372e-08	0.822042	0.833631	Late_Myeloid	Early_Myeloid	Late	Myeloid	Early	Myeloid
BLOC1S2	-0.646016	6.2359	41.0924	4.63251e-09	3.51366e-08	0.297068	0.29025	Late_Myeloid	Early_Myeloid	Late	Myeloid	Early	Myeloid
CELF2	0.481124	8.2925	41.055	4.63652e-09	3.51366e-08	0.750253	0.586315	Late_Myeloid	Early_Myeloid	Late	Myeloid	Early	Myeloid
GLMP	-0.61058	6.05702	41.0841	4.65129e-09	3.52144e-08	0.283721	0.28712	Late_Myeloid	Early_Myeloid	Late	Myeloid	Early	Myeloid
PPP1CB	0.558262	7.90017	41.0384	4.67273e-09	3.53424e-08	0.662892	0.478086	Late_Myeloid	Early_Myeloid	Late	Myeloid	Early	Myeloid
VAMP5	-0.771427	7.87119	41.0255	4.68708e-09	3.54165e-08	0.544793	0.584079	Late_Myeloid	Early_Myeloid	Late	Myeloid	Early	Myeloid
COP1	0.771831	7.31899	41.0199	4.72271e-09	3.56512e-08	0.599596	0.31127	Late_Myeloid	Early_Myeloid	Late	Myeloid	Early	Myeloid
RPLP1	-0.58738	12.5742	40.9925	4.72923e-09	3.56659e-08	0.91183	0.951699	Late_Myeloid	Early_Myeloid	Late	Myeloid	Early	Myeloid
THADA	0.682001	6.25918	40.9936	4.75537e-09	3.58284e-08	0.369464	0.192308	Late_Myeloid	Early_Myeloid	Late	Myeloid	Early	Myeloid
TMEM208	-0.681035	5.76693	40.9833	4.82544e-09	3.63212e-08	0.24004	0.242844	Late_Myeloid	Early_Myeloid	Late	Myeloid	Early	Myeloid
DNAJB6	-0.531388	6.84922	40.887	4.96281e-09	3.73192e-08	0.438423	0.428444	Late_Myeloid	Early_Myeloid	Late	Myeloid	Early	Myeloid
MAZ	0.800483	6.00566	40.822	4.98806e-09	3.74729e-08	0.37452	0.170394	Late_Myeloid	Early_Myeloid	Late	Myeloid	Early	Myeloid	4
COQ4	-0.601809	5.56605	40.8358	5.07042e-09	3.8055e-08	0.232558	0.208855	Late_Myeloid	Early_Myeloid	Late	Myeloid	Early	Myeloid
NR3C1	0.628028	7.43801	40.7841	5.14115e-09	3.85309e-08	0.609909	0.389535	Late_Myeloid	Early_Myeloid	Late	Myeloid	Early	Myeloid
NT5C2	0.597278	6.65087	40.7926	5.14372e-09	3.85309e-08	0.469363	0.264758	Late_Myeloid	Early_Myeloid	Late	Myeloid	Early	Myeloid
PPM1A	0.750865	6.01687	40.7421	5.15236e-09	3.85586e-08	0.355713	0.168157	Late_Myeloid	Early_Myeloid	Late	Myeloid	Early	Myeloid
TMEM160	-0.548027	6.60244	40.7629	5.20508e-09	3.89158e-08	0.416582	0.37254	Late_Myeloid	Early_Myeloid	Late	Myeloid	Early	Myeloid
NPLOC4	0.863677	4.97605	40.1459	5.29875e-09	3.95782e-08	0.20182	0.0778175	Late_Myeloid	Early_Myeloid	Late	Myeloid	Early	Myeloid	3
CEP350	0.613928	6.5122	40.6667	5.3828e-09	4.01676e-08	0.447927	0.232111	Late_Myeloid	Early_Myeloid	Late	Myeloid	Early	Myeloid
MRGBP	1.04495	4.23924	39.0355	5.38981e-09	4.01814e-08	0.12821	0.0384615	Late_Myeloid	Early_Myeloid	Late	Myeloid	Early	Myeloid	4
RNF5	-0.56174	6.05559	40.6739	5.40052e-09	4.02228e-08	0.286754	0.270572	Late_Myeloid	Early_Myeloid	Late	Myeloid	Early	Myeloid
EIF3G	-0.586343	8.21766	40.6118	5.44608e-09	4.05234e-08	0.662083	0.695438	Late_Myeloid	Early_Myeloid	Late	Myeloid	Early	Myeloid
ZFP36L1	-0.470603	9.39158	40.5918	5.47732e-09	4.0717e-08	0.759151	0.779517	Late_Myeloid	Early_Myeloid	Late	Myeloid	Early	Myeloid
GSK3B	0.582998	7.08648	40.6087	5.49269e-09	4.07924e-08	0.560566	0.333631	Late_Myeloid	Early_Myeloid	Late	Myeloid	Early	Myeloid
MTLN	-1.01167	4.43153	40.1579	5.63094e-09	4.17427e-08	0.0845298	0.109571	Late_Myeloid	Early_Myeloid	Late	Myeloid	Early	Myeloid
NDUFC1	-0.774822	7.14747	40.5343	5.63136e-09	4.17427e-08	0.438423	0.494186	Late_Myeloid	Early_Myeloid	Late	Myeloid	Early	Myeloid
SIRPA	0.52464	6.59198	40.538	5.64625e-09	4.18133e-08	0.428109	0.27102	Late_Myeloid	Early_Myeloid	Late	Myeloid	Early	Myeloid
LOC106993126	-0.715024	6.12634	40.4925	5.77184e-09	4.27029e-08	0.255005	0.28712	Late_Myeloid	Early_Myeloid	Late	Myeloid	Early	Myeloid
FUOM	-0.704468	8.42655	40.4464	5.78296e-09	4.27446e-08	0.6273	0.655635	Late_Myeloid	Early_Myeloid	Late	Myeloid	Early	Myeloid
TOP2B	0.662208	6.28969	40.43	5.84884e-09	4.31906e-08	0.405865	0.19678	Late_Myeloid	Early_Myeloid	Late	Myeloid	Early	Myeloid
LOC703455	-0.576322	11.6672	40.368	5.94293e-09	4.38438e-08	0.885541	0.939177	Late_Myeloid	Early_Myeloid	Late	Myeloid	Early	Myeloid
XPO6	0.639112	7.0357	40.3603	6.0176e-09	4.43528e-08	0.526997	0.332737	Late_Myeloid	Early_Myeloid	Late	Myeloid	Early	Myeloid
SLC9A9	0.818922	7.24149	40.3186	6.1058e-09	4.49603e-08	0.449747	0.25805	Late_Myeloid	Early_Myeloid	Late	Myeloid	Early	Myeloid
PGP	0.615744	5.60217	40.1227	6.29668e-09	4.62785e-08	0.303337	0.139088	Late_Myeloid	Early_Myeloid	Late	Myeloid	Early	Myeloid	3
CCM2	0.526916	6.31699	40.2365	6.29381e-09	4.62785e-08	0.439232	0.227191	Late_Myeloid	Early_Myeloid	Late	Myeloid	Early	Myeloid
IRAK3	0.775591	7.17101	40.1745	6.43873e-09	4.7278e-08	0.532457	0.31932	Late_Myeloid	Early_Myeloid	Late	Myeloid	Early	Myeloid
UBE3C	0.813769	5.57992	39.9439	6.59976e-09	4.84148e-08	0.289383	0.118068	Late_Myeloid	Early_Myeloid	Late	Myeloid	Early	Myeloid
RAP1B	0.441471	9.03478	40.0819	6.60797e-09	4.84295e-08	0.852174	0.722719	Late_Myeloid	Early_Myeloid	Late	Myeloid	Early	Myeloid
SFT2D1	-0.480519	6.9088	40.0978	6.62113e-09	4.84804e-08	0.451365	0.417263	Late_Myeloid	Early_Myeloid	Late	Myeloid	Early	Myeloid
SNRNP70	0.532927	6.62004	40.0307	6.79971e-09	4.97412e-08	0.52457	0.279964	Late_Myeloid	Early_Myeloid	Late	Myeloid	Early	Myeloid
NUDCD2	-0.803582	4.95204	39.9122	6.8539e-09	5.00907e-08	0.144186	0.142665	Late_Myeloid	Early_Myeloid	Late	Myeloid	Early	Myeloid
OSBPL8	0.574113	7.88209	39.9677	6.91601e-09	5.04972e-08	0.691001	0.469589	Late_Myeloid	Early_Myeloid	Late	Myeloid	Early	Myeloid
ESCO1	0.779109	5.82662	39.8455	7.05652e-09	5.1475e-08	0.31183	0.145349	Late_Myeloid	Early_Myeloid	Late	Myeloid	Early	Myeloid
VEGFB	2.65841	2.91671	39.6009	7.09516e-09	5.17085e-08	0.0305359	0.00134168	Late_Myeloid	Early_Myeloid	Late	Myeloid	Early	Myeloid	2
ATP5MD	-0.788877	6.74733	39.8926	7.14997e-09	5.20593e-08	0.361375	0.41458	Late_Myeloid	Early_Myeloid	Late	Myeloid	Early	Myeloid
AKAP13	0.605363	8.63402	39.8462	7.21336e-09	5.24718e-08	0.821436	0.645349	Late_Myeloid	Early_Myeloid	Late	Myeloid	Early	Myeloid
YWHAG	0.734655	6.26949	39.8188	7.30702e-09	5.31036e-08	0.390091	0.203936	Late_Myeloid	Early_Myeloid	Late	Myeloid	Early	Myeloid
MAST3	0.616601	5.2414	39.5434	7.39579e-09	5.36986e-08	0.226491	0.106887	Late_Myeloid	Early_Myeloid	Late	Myeloid	Early	Myeloid
MINK1	0.858082	6.4857	39.7849	7.41675e-09	5.38007e-08	0.425885	0.212433	Late_Myeloid	Early_Myeloid	Late	Myeloid	Early	Myeloid
POLR2F	-0.640446	6.35204	39.7522	7.55672e-09	5.47652e-08	0.335693	0.34034	Late_Myeloid	Early_Myeloid	Late	Myeloid	Early	Myeloid
YIF1A	-0.663725	5.67696	39.6918	7.73361e-09	5.5995e-08	0.232963	0.235689	Late_Myeloid	Early_Myeloid	Late	Myeloid	Early	Myeloid
CLEC2B	-0.598722	7.31869	39.6484	7.7869e-09	5.63286e-08	0.493225	0.492397	Late_Myeloid	Early_Myeloid	Late	Myeloid	Early	Myeloid
MRPL13	-0.759765	5.31476	39.6309	7.83115e-09	5.65962e-08	0.1818	0.182916	Late_Myeloid	Early_Myeloid	Late	Myeloid	Early	Myeloid
LOC699110	-0.806565	5.26841	39.6144	7.86565e-09	5.67929e-08	0.164004	0.166816	Late_Myeloid	Early_Myeloid	Late	Myeloid	Early	Myeloid
RTN4	0.730692	7.39556	39.6155	7.8971e-09	5.69672e-08	0.616582	0.365385	Late_Myeloid	Early_Myeloid	Late	Myeloid	Early	Myeloid
GSTP1	-0.666863	10.5481	39.5822	7.93446e-09	5.71839e-08	0.822245	0.884168	Late_Myeloid	Early_Myeloid	Late	Myeloid	Early	Myeloid
ZNF581	-0.596891	6.69602	39.6053	7.95084e-09	5.7249e-08	0.409505	0.402504	Late_Myeloid	Early_Myeloid	Late	Myeloid	Early	Myeloid
CTBP2	0.642293	6.41128	39.5661	8.0517e-09	5.79217e-08	0.432356	0.227191	Late_Myeloid	Early_Myeloid	Late	Myeloid	Early	Myeloid
TRAPPC4	-0.579142	6.22646	39.5634	8.10797e-09	5.82727e-08	0.32457	0.290698	Late_Myeloid	Early_Myeloid	Late	Myeloid	Early	Myeloid
PANK3	0.627577	5.59315	39.4306	8.12085e-09	5.83116e-08	0.279879	0.138193	Late_Myeloid	Early_Myeloid	Late	Myeloid	Early	Myeloid
AMBRA1	0.827227	5.65879	39.3113	8.41871e-09	6.03947e-08	0.296663	0.117621	Late_Myeloid	Early_Myeloid	Late	Myeloid	Early	Myeloid
DDR2	3.70502	6.54866	38.455	8.48832e-09	6.08382e-08	0.0907988	0.0536673	Late_Myeloid	Early_Myeloid	Late	Myeloid	Early	Myeloid	3
ELMSAN1	0.973159	6.2203	39.3684	8.55654e-09	6.12659e-08	0.370273	0.169499	Late_Myeloid	Early_Myeloid	Late	Myeloid	Early	Myeloid
TYROBP	-0.541045	10.7989	39.3754	8.56371e-09	6.12659e-08	0.844894	0.891324	Late_Myeloid	Early_Myeloid	Late	Myeloid	Early	Myeloid
ASAP1	0.811172	6.99611	39.3697	8.66455e-09	6.18738e-08	0.500708	0.264311	Late_Myeloid	Early_Myeloid	Late	Myeloid	Early	Myeloid
RERE	0.614331	6.90866	39.3716	8.66046e-09	6.18738e-08	0.524772	0.293381	Late_Myeloid	Early_Myeloid	Late	Myeloid	Early	Myeloid
UBE2R2	0.458891	6.89246	39.3242	8.81267e-09	6.28739e-08	0.530839	0.344365	Late_Myeloid	Early_Myeloid	Late	Myeloid	Early	Myeloid
NDUFC2	-0.636378	7.77659	39.2881	8.87335e-09	6.3249e-08	0.552477	0.559928	Late_Myeloid	Early_Myeloid	Late	Myeloid	Early	Myeloid
CHRNB1	-0.815479	4.78125	39.1368	8.9016e-09	6.33924e-08	0.129828	0.134168	Late_Myeloid	Early_Myeloid	Late	Myeloid	Early	Myeloid
HIKESHI	-0.640615	6.04615	39.2807	9.00955e-09	6.41026e-08	0.280485	0.276834	Late_Myeloid	Early_Myeloid	Late	Myeloid	Early	Myeloid
COPE	-0.478134	7.88498	39.2426	9.02123e-09	6.41272e-08	0.640849	0.629249	Late_Myeloid	Early_Myeloid	Late	Myeloid	Early	Myeloid
RAB11FIP2	1.27849	4.13784	37.3872	9.09718e-09	6.46082e-08	0.112639	0.0299642	Late_Myeloid	Early_Myeloid	Late	Myeloid	Early	Myeloid	4
LOC699443	-0.487335	10.6446	39.2027	9.12833e-09	6.47705e-08	0.891608	0.931127	Late_Myeloid	Early_Myeloid	Late	Myeloid	Early	Myeloid
DNAJC15	-0.559833	5.53753	39.2064	9.20909e-09	6.52841e-08	0.214762	0.199016	Late_Myeloid	Early_Myeloid	Late	Myeloid	Early	Myeloid
C20H16orf91	-0.727282	5.40385	39.1979	9.21989e-09	6.53013e-08	0.196562	0.19678	Late_Myeloid	Early_Myeloid	Late	Myeloid	Early	Myeloid
VCP	0.412682	7.46218	39.1853	9.24474e-09	6.54179e-08	0.651972	0.444097	Late_Myeloid	Early_Myeloid	Late	Myeloid	Early	Myeloid
LOC100424957	-0.780888	4.67506	38.9667	9.28859e-09	6.56686e-08	0.10819	0.124776	Late_Myeloid	Early_Myeloid	Late	Myeloid	Early	Myeloid
RABAC1	-0.535585	7.6467	39.0712	9.62018e-09	6.79512e-08	0.580182	0.56932	Late_Myeloid	Early_Myeloid	Late	Myeloid	Early	Myeloid
HSP90AB1	-0.608483	9.44169	39.0473	9.67135e-09	6.82509e-08	0.744995	0.817979	Late_Myeloid	Early_Myeloid	Late	Myeloid	Early	Myeloid
LOC711421	-0.901998	4.51844	38.7627	9.72033e-09	6.85345e-08	0.103741	0.112701	Late_Myeloid	Early_Myeloid	Late	Myeloid	Early	Myeloid
PRDX3	-0.534792	6.80153	39.037	9.79724e-09	6.90144e-08	0.408898	0.394454	Late_Myeloid	Early_Myeloid	Late	Myeloid	Early	Myeloid
FAM168B	0.902247	5.26774	38.6645	9.93242e-09	6.99034e-08	0.243883	0.092576	Late_Myeloid	Early_Myeloid	Late	Myeloid	Early	Myeloid	4
MRPS34	-0.574844	6.45258	38.9913	9.99537e-09	7.0283e-08	0.360971	0.341682	Late_Myeloid	Early_Myeloid	Late	Myeloid	Early	Myeloid
COX14	-0.570577	6.67775	38.9747	1.00368e-08	7.05107e-08	0.39818	0.401163	Late_Myeloid	Early_Myeloid	Late	Myeloid	Early	Myeloid
DOT1L	1.01445	4.75498	38.1528	1.00556e-08	7.05795e-08	0.171689	0.0567979	Late_Myeloid	Early_Myeloid	Late	Myeloid	Early	Myeloid	3
LEMD2	0.983567	4.58815	37.9782	1.0086e-08	7.07287e-08	0.161375	0.0572451	Late_Myeloid	Early_Myeloid	Late	Myeloid	Early	Myeloid	4
ALKBH7	-0.566664	6.89058	38.8508	1.04888e-08	7.34879e-08	0.447725	0.440072	Late_Myeloid	Early_Myeloid	Late	Myeloid	Early	Myeloid
REXO1	1.05787	4.27528	37.3288	1.07854e-08	7.54978e-08	0.124166	0.0415921	Late_Myeloid	Early_Myeloid	Late	Myeloid	Early	Myeloid	4
TMEM165	0.671859	5.98143	38.692	1.09811e-08	7.67989e-08	0.355713	0.170841	Late_Myeloid	Early_Myeloid	Late	Myeloid	Early	Myeloid
EIF1	-0.462717	10.629	38.6979	1.10065e-08	7.69072e-08	0.907988	0.935599	Late_Myeloid	Early_Myeloid	Late	Myeloid	Early	Myeloid
MIEN1	-0.613212	5.75462	38.7096	1.11196e-08	7.76278e-08	0.244894	0.258497	Late_Myeloid	Early_Myeloid	Late	Myeloid	Early	Myeloid
RPL27	-0.553243	10.2103	38.6669	1.11344e-08	7.76617e-08	0.818807	0.883274	Late_Myeloid	Early_Myeloid	Late	Myeloid	Early	Myeloid
WDFY3	0.66465	7.04427	38.6718	1.12137e-08	7.80866e-08	0.522144	0.299642	Late_Myeloid	Early_Myeloid	Late	Myeloid	Early	Myeloid
RPS3	-0.520584	10.2607	38.6474	1.12153e-08	7.80866e-08	0.828109	0.901163	Late_Myeloid	Early_Myeloid	Late	Myeloid	Early	Myeloid
MRPS36	-0.659181	5.72694	38.68	1.1244e-08	7.82167e-08	0.23094	0.246422	Late_Myeloid	Early_Myeloid	Late	Myeloid	Early	Myeloid
GRASP	1.04863	6.19715	38.6066	1.12989e-08	7.8528e-08	0.295046	0.152504	Late_Myeloid	Early_Myeloid	Late	Myeloid	Early	Myeloid	3
FAM162A	-0.686738	5.98615	38.6635	1.13243e-08	7.86071e-08	0.266127	0.276386	Late_Myeloid	Early_Myeloid	Late	Myeloid	Early	Myeloid
ANAPC16	-0.624327	5.93477	38.6615	1.13304e-08	7.86071e-08	0.264105	0.272361	Late_Myeloid	Early_Myeloid	Late	Myeloid	Early	Myeloid
APH1A	-0.55742	6.24648	38.6263	1.14621e-08	7.94505e-08	0.332255	0.314401	Late_Myeloid	Early_Myeloid	Late	Myeloid	Early	Myeloid
SASH1	1.11325	5.43474	38.2836	1.15288e-08	7.98419e-08	0.201213	0.0805009	Late_Myeloid	Early_Myeloid	Late	Myeloid	Early	Myeloid	3
ABRACL	-0.623694	7.12902	38.5726	1.16076e-08	8.0316e-08	0.447725	0.453041	Late_Myeloid	Early_Myeloid	Late	Myeloid	Early	Myeloid
TMEM134	-0.683707	5.61694	38.5878	1.16195e-08	8.03267e-08	0.219009	0.215564	Late_Myeloid	Early_Myeloid	Late	Myeloid	Early	Myeloid
USP7	0.641183	5.4873	38.3791	1.18426e-08	8.17967e-08	0.279474	0.128354	Late_Myeloid	Early_Myeloid	Late	Myeloid	Early	Myeloid
GIMAP7	-1.11519	4.72867	38.3324	1.19966e-08	8.27874e-08	0.0980789	0.120304	Late_Myeloid	Early_Myeloid	Late	Myeloid	Early	Myeloid
HSBP1	-0.673054	7.75116	38.4539	1.20901e-08	8.33588e-08	0.549444	0.589445	Late_Myeloid	Early_Myeloid	Late	Myeloid	Early	Myeloid
PCBD1	-1.01957	4.51783	38.1389	1.22926e-08	8.46797e-08	0.0802831	0.116726	Late_Myeloid	Early_Myeloid	Late	Myeloid	Early	Myeloid
USF3	0.967892	4.78961	37.6875	1.23299e-08	8.48617e-08	0.172902	0.059034	Late_Myeloid	Early_Myeloid	Late	Myeloid	Early	Myeloid	4
TBC1D12	0.867849	5.83786	38.2927	1.2494e-08	8.59152e-08	0.319919	0.131932	Late_Myeloid	Early_Myeloid	Late	Myeloid	Early	Myeloid
LDHA	-0.612125	9.10607	38.3362	1.25968e-08	8.65464e-08	0.716481	0.78712	Late_Myeloid	Early_Myeloid	Late	Myeloid	Early	Myeloid
C20H16orf72	0.58628	6.41912	38.3184	1.27888e-08	8.77877e-08	0.434176	0.248211	Late_Myeloid	Early_Myeloid	Late	Myeloid	Early	Myeloid
TRIM44	0.578498	6.0753	38.2852	1.28622e-08	8.81365e-08	0.36542	0.189624	Late_Myeloid	Early_Myeloid	Late	Myeloid	Early	Myeloid
WASHC3	-0.544559	6.36582	38.3143	1.28585e-08	8.81365e-08	0.341355	0.330948	Late_Myeloid	Early_Myeloid	Late	Myeloid	Early	Myeloid
HDGF	0.716139	5.64073	38.1783	1.29201e-08	8.84559e-08	0.298686	0.144007	Late_Myeloid	Early_Myeloid	Late	Myeloid	Early	Myeloid	4
BUD31	-0.62018	5.78231	38.2985	1.29574e-08	8.86333e-08	0.256623	0.257156	Late_Myeloid	Early_Myeloid	Late	Myeloid	Early	Myeloid
PACS2	0.896201	4.66013	37.4556	1.30319e-08	8.90646e-08	0.170475	0.0594812	Late_Myeloid	Early_Myeloid	Late	Myeloid	Early	Myeloid	3
ILF2	-0.530907	6.16015	38.2735	1.30734e-08	8.92699e-08	0.297877	0.289356	Late_Myeloid	Early_Myeloid	Late	Myeloid	Early	Myeloid
ACSL1	0.875552	7.17041	38.2521	1.3104e-08	8.94009e-08	0.511426	0.28712	Late_Myeloid	Early_Myeloid	Late	Myeloid	Early	Myeloid	3
MGAT4A	-1.25923	4.78937	38.1111	1.31985e-08	8.99669e-08	0.0968655	0.106887	Late_Myeloid	Early_Myeloid	Late	Myeloid	Early	Myeloid
DTNBP1	0.753429	5.41432	38.0183	1.32716e-08	9.03859e-08	0.267543	0.112254	Late_Myeloid	Early_Myeloid	Late	Myeloid	Early	Myeloid
RPL14	-0.526404	11.3084	38.1482	1.35039e-08	9.18876e-08	0.864914	0.91771	Late_Myeloid	Early_Myeloid	Late	Myeloid	Early	Myeloid
S100A6	-0.761043	12.1736	38.1285	1.36036e-08	9.24852e-08	0.878463	0.930233	Late_Myeloid	Early_Myeloid	Late	Myeloid	Early	Myeloid
PFDN2	-0.583256	7.08901	38.0791	1.39519e-08	9.47711e-08	0.464914	0.453488	Late_Myeloid	Early_Myeloid	Late	Myeloid	Early	Myeloid
LYN	0.438843	9.54059	38.0556	1.39852e-08	9.49142e-08	0.891608	0.809034	Late_Myeloid	Early_Myeloid	Late	Myeloid	Early	Myeloid
TADA2B	1.21562	4.00029	36.1653	1.41684e-08	9.60742e-08	0.109403	0.0290698	Late_Myeloid	Early_Myeloid	Late	Myeloid	Early	Myeloid	4
LMBR1	0.974386	5.15032	37.6034	1.42618e-08	9.66232e-08	0.207078	0.078712	Late_Myeloid	Early_Myeloid	Late	Myeloid	Early	Myeloid	1
PRDM2	0.705245	6.19942	38.0024	1.43043e-08	9.68269e-08	0.394944	0.197674	Late_Myeloid	Early_Myeloid	Late	Myeloid	Early	Myeloid
DYRK1A	0.698739	6.64069	38.0075	1.43664e-08	9.71629e-08	0.461678	0.241055	Late_Myeloid	Early_Myeloid	Late	Myeloid	Early	Myeloid
GNA13	0.62326	6.95202	38.0016	1.43943e-08	9.72678e-08	0.518706	0.325581	Late_Myeloid	Early_Myeloid	Late	Myeloid	Early	Myeloid	3
ANKRD55	2.0165	3.10593	36.1903	1.44758e-08	9.76472e-08	0.0386249	0.00626118	Late_Myeloid	Early_Myeloid	Late	Myeloid	Early	Myeloid	4
LOC720413	1.06842	4.64714	37.0562	1.44881e-08	9.76472e-08	0.155106	0.0559034	Late_Myeloid	Early_Myeloid	Late	Myeloid	Early	Myeloid	4
MRPS18C	-0.760803	5.46776	37.9882	1.4485e-08	9.76472e-08	0.19272	0.207513	Late_Myeloid	Early_Myeloid	Late	Myeloid	Early	Myeloid
MAP3K5	0.820741	6.31427	37.9445	1.46276e-08	9.85024e-08	0.372497	0.183363	Late_Myeloid	Early_Myeloid	Late	Myeloid	Early	Myeloid
AFTPH	0.512717	6.9876	37.945	1.46973e-08	9.88865e-08	0.530839	0.317531	Late_Myeloid	Early_Myeloid	Late	Myeloid	Early	Myeloid
UBN2	0.913292	4.51356	36.9636	1.47113e-08	9.88954e-08	0.151062	0.0527728	Late_Myeloid	Early_Myeloid	Late	Myeloid	Early	Myeloid	4
CASP4	-0.747088	6.83426	37.915	1.48619e-08	9.98218e-08	0.364206	0.411896	Late_Myeloid	Early_Myeloid	Late	Myeloid	Early	Myeloid
CDK17	0.832423	5.36647	37.6718	1.48752e-08	9.98251e-08	0.240849	0.0970483	Late_Myeloid	Early_Myeloid	Late	Myeloid	Early	Myeloid
AIF1	-0.685892	10.0024	37.8435	1.51332e-08	1.01469e-07	0.766835	0.833184	Late_Myeloid	Early_Myeloid	Late	Myeloid	Early	Myeloid
CPNE2	0.963662	5.02368	37.3611	1.51543e-08	1.01524e-07	0.196562	0.0742397	Late_Myeloid	Early_Myeloid	Late	Myeloid	Early	Myeloid
NINJ1	-0.621392	8.20015	37.8343	1.52105e-08	1.01812e-07	0.590293	0.62254	Late_Myeloid	Early_Myeloid	Late	Myeloid	Early	Myeloid
GALNT3	0.819808	5.86713	37.7484	1.53997e-08	1.02991e-07	0.275834	0.131038	Late_Myeloid	Early_Myeloid	Late	Myeloid	Early	Myeloid
UQCR	-0.717333	8.98032	37.7533	1.56591e-08	1.04636e-07	0.721537	0.792487	Late_Myeloid	Early_Myeloid	Late	Myeloid	Early	Myeloid
GNLY	-2.1066	4.3641	37.1829	1.58459e-08	1.05793e-07	0.0410516	0.111807	Late_Myeloid	Early_Myeloid	Late	Myeloid	Early	Myeloid
FTO	0.771879	5.47601	37.5544	1.59267e-08	1.06206e-07	0.256218	0.114937	Late_Myeloid	Early_Myeloid	Late	Myeloid	Early	Myeloid
EIF4EBP1	-0.639636	6.41055	37.7382	1.5935e-08	1.06206e-07	0.335288	0.341234	Late_Myeloid	Early_Myeloid	Late	Myeloid	Early	Myeloid
TBCB	-0.592349	5.92469	37.6852	1.62926e-08	1.08497e-07	0.263701	0.249106	Late_Myeloid	Early_Myeloid	Late	Myeloid	Early	Myeloid
MAPKAP1	0.823016	5.71394	37.5534	1.63372e-08	1.08701e-07	0.316077	0.127907	Late_Myeloid	Early_Myeloid	Late	Myeloid	Early	Myeloid
POLR2K	-0.592194	5.70754	37.6594	1.64283e-08	1.09214e-07	0.242669	0.237478	Late_Myeloid	Early_Myeloid	Late	Myeloid	Early	Myeloid
GNG10	-0.642623	7.4279	37.5996	1.66535e-08	1.10617e-07	0.516684	0.518336	Late_Myeloid	Early_Myeloid	Late	Myeloid	Early	Myeloid
P2RY8	0.990825	6.62406	37.5968	1.67098e-08	1.10896e-07	0.424874	0.210197	Late_Myeloid	Early_Myeloid	Late	Myeloid	Early	Myeloid
MPRIP	1.04653	4.21153	36.1467	1.68078e-08	1.11451e-07	0.11547	0.0380143	Late_Myeloid	Early_Myeloid	Late	Myeloid	Early	Myeloid	2
MGST2	-0.581275	6.18402	37.5939	1.68447e-08	1.11602e-07	0.299292	0.298748	Late_Myeloid	Early_Myeloid	Late	Myeloid	Early	Myeloid
SPTAN1	0.679415	6.38323	37.5591	1.69549e-08	1.12236e-07	0.393124	0.218247	Late_Myeloid	Early_Myeloid	Late	Myeloid	Early	Myeloid
VPS13B	0.684709	8.3116	37.4363	1.76735e-08	1.16894e-07	0.751264	0.490161	Late_Myeloid	Early_Myeloid	Late	Myeloid	Early	Myeloid
STRN3	0.814098	5.49036	37.219	1.80433e-08	1.19238e-07	0.266734	0.118068	Late_Myeloid	Early_Myeloid	Late	Myeloid	Early	Myeloid
VDAC3	-0.637039	5.98766	37.3248	1.86478e-08	1.23129e-07	0.263701	0.266995	Late_Myeloid	Early_Myeloid	Late	Myeloid	Early	Myeloid
PDE8B	1.03285	5.24173	36.9061	1.88455e-08	1.24329e-07	0.23276	0.0800537	Late_Myeloid	Early_Myeloid	Late	Myeloid	Early	Myeloid	3
FAM32A	-0.667792	5.49068	37.2645	1.89775e-08	1.25094e-07	0.205056	0.207066	Late_Myeloid	Early_Myeloid	Late	Myeloid	Early	Myeloid
SNX17	-0.502456	6.20376	37.2617	1.90697e-08	1.25492e-07	0.332861	0.313059	Late_Myeloid	Early_Myeloid	Late	Myeloid	Early	Myeloid
EIF4A1	-0.424303	8.97667	37.2277	1.907e-08	1.25492e-07	0.768857	0.768784	Late_Myeloid	Early_Myeloid	Late	Myeloid	Early	Myeloid
DCTN3	-0.50238	7.11281	37.1909	1.94487e-08	1.27876e-07	0.482305	0.455277	Late_Myeloid	Early_Myeloid	Late	Myeloid	Early	Myeloid
IGF2R	0.848292	7.63307	37.186	1.94747e-08	1.27939e-07	0.576946	0.355546	Late_Myeloid	Early_Myeloid	Late	Myeloid	Early	Myeloid
LOC716637	-0.840852	7.13575	37.1419	1.98061e-08	1.30007e-07	0.438625	0.451252	Late_Myeloid	Early_Myeloid	Late	Myeloid	Early	Myeloid
INPP5D	0.529068	7.47006	37.0508	2.04896e-08	1.3438e-07	0.638827	0.398479	Late_Myeloid	Early_Myeloid	Late	Myeloid	Early	Myeloid
SMURF1	0.893857	5.3933	36.7821	2.0798e-08	1.36288e-07	0.242467	0.0970483	Late_Myeloid	Early_Myeloid	Late	Myeloid	Early	Myeloid	3
USP12	0.722045	5.7954	36.9296	2.09479e-08	1.37155e-07	0.317088	0.148927	Late_Myeloid	Early_Myeloid	Late	Myeloid	Early	Myeloid
DOK2	-0.585491	6.55881	36.9602	2.13003e-08	1.39345e-07	0.354904	0.344365	Late_Myeloid	Early_Myeloid	Late	Myeloid	Early	Myeloid
WTAP	0.66219	7.59343	36.9045	2.16423e-08	1.41464e-07	0.666734	0.425313	Late_Myeloid	Early_Myeloid	Late	Myeloid	Early	Myeloid
ZSWIM6	0.888943	7.6347	36.8883	2.17822e-08	1.4214e-07	0.610313	0.341682	Late_Myeloid	Early_Myeloid	Late	Myeloid	Early	Myeloid
CCDC88B	0.831091	5.19579	36.5809	2.17732e-08	1.4214e-07	0.233569	0.0934705	Late_Myeloid	Early_Myeloid	Late	Myeloid	Early	Myeloid	3
IRAK1	0.859917	4.53831	36.02	2.18683e-08	1.42583e-07	0.156117	0.0559034	Late_Myeloid	Early_Myeloid	Late	Myeloid	Early	Myeloid	3
GAB2	0.761573	8.55251	36.8595	2.19378e-08	1.42916e-07	0.773306	0.534884	Late_Myeloid	Early_Myeloid	Late	Myeloid	Early	Myeloid
MAN1A1	0.960587	6.03092	36.8149	2.19647e-08	1.42972e-07	0.329626	0.124776	Late_Myeloid	Early_Myeloid	Late	Myeloid	Early	Myeloid	4
LOC107000013	1.12128	6.13316	36.7607	2.23995e-08	1.45681e-07	0.331648	0.143113	Late_Myeloid	Early_Myeloid	Late	Myeloid	Early	Myeloid	3
LOC106993055	-2.55178	2.30784	34.6536	2.2431e-08	1.45764e-07	0.00182002	0.0116279	Late_Myeloid	Early_Myeloid	Late	Myeloid	Early	Myeloid
LOC719811	-0.515513	10.6456	36.7914	2.24585e-08	1.45822e-07	0.843276	0.887746	Late_Myeloid	Early_Myeloid	Late	Myeloid	Early	Myeloid
HAX1	-0.596396	5.71966	36.7897	2.27672e-08	1.47703e-07	0.23458	0.235242	Late_Myeloid	Early_Myeloid	Late	Myeloid	Early	Myeloid
DOCK4	0.830516	7.34069	36.7694	2.281e-08	1.47857e-07	0.48453	0.285331	Late_Myeloid	Early_Myeloid	Late	Myeloid	Early	Myeloid
ATXN10	-0.474851	6.31678	36.7664	2.29523e-08	1.48656e-07	0.334479	0.304562	Late_Myeloid	Early_Myeloid	Late	Myeloid	Early	Myeloid
C14H11orf98	-0.883807	4.50641	36.439	2.3341e-08	1.51048e-07	0.0966633	0.108676	Late_Myeloid	Early_Myeloid	Late	Myeloid	Early	Myeloid
RYK	1.17278	4.26529	35.2947	2.34859e-08	1.5181e-07	0.116481	0.0353309	Late_Myeloid	Early_Myeloid	Late	Myeloid	Early	Myeloid	4
EP300	0.554076	6.74215	36.696	2.34977e-08	1.5181e-07	0.518099	0.294275	Late_Myeloid	Early_Myeloid	Late	Myeloid	Early	Myeloid
NDUFB4	-0.625189	7.28164	36.6566	2.37531e-08	1.53333e-07	0.49363	0.513864	Late_Myeloid	Early_Myeloid	Late	Myeloid	Early	Myeloid
PHB	-0.672998	6.21854	36.6169	2.43063e-08	1.56775e-07	0.280485	0.273703	Late_Myeloid	Early_Myeloid	Late	Myeloid	Early	Myeloid
MCTS1	-0.668586	5.51535	36.5746	2.46171e-08	1.58648e-07	0.203236	0.207066	Late_Myeloid	Early_Myeloid	Late	Myeloid	Early	Myeloid
POLR3K	-0.765569	4.70297	36.3592	2.49459e-08	1.60634e-07	0.117897	0.123435	Late_Myeloid	Early_Myeloid	Late	Myeloid	Early	Myeloid
CTNNB1	0.599117	6.30666	36.5087	2.51594e-08	1.61875e-07	0.399596	0.216458	Late_Myeloid	Early_Myeloid	Late	Myeloid	Early	Myeloid
ANAPC13	-0.678206	5.98123	36.518	2.52579e-08	1.62375e-07	0.289181	0.270125	Late_Myeloid	Early_Myeloid	Late	Myeloid	Early	Myeloid
ANP32B	-0.472327	7.51983	36.4884	2.528e-08	1.62383e-07	0.556522	0.551431	Late_Myeloid	Early_Myeloid	Late	Myeloid	Early	Myeloid
KMT2A	0.656269	6.01295	36.4526	2.54656e-08	1.63441e-07	0.353893	0.166816	Late_Myeloid	Early_Myeloid	Late	Myeloid	Early	Myeloid	1
RASSF3	0.684351	5.46869	36.3204	2.55962e-08	1.64144e-07	0.252781	0.11941	Late_Myeloid	Early_Myeloid	Late	Myeloid	Early	Myeloid
PDCD6	-0.520563	6.44201	36.4708	2.56344e-08	1.64254e-07	0.360768	0.351521	Late_Myeloid	Early_Myeloid	Late	Myeloid	Early	Myeloid
FNIP1	0.689737	7.53688	36.3989	2.61962e-08	1.67578e-07	0.634985	0.366279	Late_Myeloid	Early_Myeloid	Late	Myeloid	Early	Myeloid
MBOAT7	0.674091	5.69593	36.3257	2.61779e-08	1.67578e-07	0.294843	0.149821	Late_Myeloid	Early_Myeloid	Late	Myeloid	Early	Myeloid	3
TKT	-0.500728	9.7936	36.3743	2.62918e-08	1.68052e-07	0.815571	0.859123	Late_Myeloid	Early_Myeloid	Late	Myeloid	Early	Myeloid
NAP1L1	-0.448962	7.53126	36.3761	2.63745e-08	1.68443e-07	0.559151	0.528175	Late_Myeloid	Early_Myeloid	Late	Myeloid	Early	Myeloid
HSD17B11	-0.640047	6.06259	36.2381	2.80631e-08	1.7908e-07	0.28453	0.288462	Late_Myeloid	Early_Myeloid	Late	Myeloid	Early	Myeloid
PTGES3	-0.487421	7.6234	36.1951	2.82313e-08	1.80007e-07	0.565824	0.523256	Late_Myeloid	Early_Myeloid	Late	Myeloid	Early	Myeloid
RAMAC	-0.681879	5.50144	36.1651	2.87287e-08	1.83028e-07	0.210313	0.217352	Late_Myeloid	Early_Myeloid	Late	Myeloid	Early	Myeloid
PGLS	-0.598473	7.63156	36.1119	2.9132e-08	1.85446e-07	0.565622	0.566637	Late_Myeloid	Early_Myeloid	Late	Myeloid	Early	Myeloid
DPM3	-0.727274	6.66253	36.0914	2.9536e-08	1.87864e-07	0.379171	0.391324	Late_Myeloid	Early_Myeloid	Late	Myeloid	Early	Myeloid
REV3L	0.819845	5.73427	35.9845	2.96551e-08	1.88468e-07	0.273003	0.126118	Late_Myeloid	Early_Myeloid	Late	Myeloid	Early	Myeloid
HSP90AA1	-0.757868	9.47143	36.0094	3.01896e-08	1.91709e-07	0.724772	0.783542	Late_Myeloid	Early_Myeloid	Late	Myeloid	Early	Myeloid
IL2RG	-0.932842	5.12742	35.8709	3.16794e-08	2.01005e-07	0.10273	0.11941	Late_Myeloid	Early_Myeloid	Late	Myeloid	Early	Myeloid
CD3G	-1.92811	2.97923	33.5476	3.17445e-08	2.01255e-07	0.0129424	0.0322004	Late_Myeloid	Early_Myeloid	Late	Myeloid	Early	Myeloid
UBE2Z	0.718839	4.7556	35.351	3.18493e-08	2.01755e-07	0.163397	0.0706619	Late_Myeloid	Early_Myeloid	Late	Myeloid	Early	Myeloid
EIF3I	-0.505047	6.80095	35.8434	3.24107e-08	2.05145e-07	0.417796	0.390877	Late_Myeloid	Early_Myeloid	Late	Myeloid	Early	Myeloid
TMA7	-0.765382	8.09384	35.7966	3.27815e-08	2.07324e-07	0.625683	0.689624	Late_Myeloid	Early_Myeloid	Late	Myeloid	Early	Myeloid
PDRG1	-0.625643	5.41084	35.784	3.30699e-08	2.08978e-07	0.203438	0.194097	Late_Myeloid	Early_Myeloid	Late	Myeloid	Early	Myeloid
NDUFS6	-0.637696	6.89213	35.7815	3.31579e-08	2.09364e-07	0.430738	0.428891	Late_Myeloid	Early_Myeloid	Late	Myeloid	Early	Myeloid
FBXO34	0.530421	6.78087	35.7669	3.33864e-08	2.10637e-07	0.487159	0.282648	Late_Myeloid	Early_Myeloid	Late	Myeloid	Early	Myeloid
FAM160B1	0.90917	5.22068	35.4495	3.34564e-08	2.10861e-07	0.234378	0.0889982	Late_Myeloid	Early_Myeloid	Late	Myeloid	Early	Myeloid
LYRM4	-0.580579	6.3924	35.7666	3.34761e-08	2.10861e-07	0.33731	0.332737	Late_Myeloid	Early_Myeloid	Late	Myeloid	Early	Myeloid
TRAPPC9	0.678104	6.0919	35.7299	3.35725e-08	2.11298e-07	0.343377	0.17576	Late_Myeloid	Early_Myeloid	Late	Myeloid	Early	Myeloid
RPS17	-0.600036	9.07262	35.713	3.3793e-08	2.12514e-07	0.729424	0.793828	Late_Myeloid	Early_Myeloid	Late	Myeloid	Early	Myeloid
ANKRD17	0.618059	6.48627	35.7287	3.3855e-08	2.12733e-07	0.437209	0.232111	Late_Myeloid	Early_Myeloid	Late	Myeloid	Early	Myeloid
PHTF1	0.70791	5.14082	35.382	3.46996e-08	2.17864e-07	0.21274	0.0970483	Late_Myeloid	Early_Myeloid	Late	Myeloid	Early	Myeloid
FLI1	0.49892	6.71382	35.6484	3.49289e-08	2.19128e-07	0.489383	0.297853	Late_Myeloid	Early_Myeloid	Late	Myeloid	Early	Myeloid
MRPL47	-0.725666	5.00571	35.5682	3.50675e-08	2.1982e-07	0.145399	0.150716	Late_Myeloid	Early_Myeloid	Late	Myeloid	Early	Myeloid
PPP2R5C	0.50227	7.21997	35.623	3.51916e-08	2.20421e-07	0.588675	0.373435	Late_Myeloid	Early_Myeloid	Late	Myeloid	Early	Myeloid
BTG1	0.599589	8.43882	35.5891	3.54838e-08	2.22034e-07	0.759151	0.59839	Late_Myeloid	Early_Myeloid	Late	Myeloid	Early	Myeloid
SH3BGRL	-0.493507	8.96746	35.5833	3.55061e-08	2.22034e-07	0.730233	0.764311	Late_Myeloid	Early_Myeloid	Late	Myeloid	Early	Myeloid
HNRNPDL	-0.503167	8.1585	35.5574	3.58993e-08	2.24313e-07	0.658847	0.652057	Late_Myeloid	Early_Myeloid	Late	Myeloid	Early	Myeloid
MIF	-0.579142	8.504	35.488	3.68365e-08	2.29985e-07	0.601011	0.633274	Late_Myeloid	Early_Myeloid	Late	Myeloid	Early	Myeloid
MOGS	0.96939	4.37275	34.4135	3.73197e-08	2.32629e-07	0.138928	0.0447227	Late_Myeloid	Early_Myeloid	Late	Myeloid	Early	Myeloid	4
PSMG2	-0.550247	5.8854	35.4856	3.73149e-08	2.32629e-07	0.268554	0.256261	Late_Myeloid	Early_Myeloid	Late	Myeloid	Early	Myeloid
CREBZF	1.07722	4.04051	33.9566	3.73829e-08	2.32837e-07	0.105157	0.0344365	Late_Myeloid	Early_Myeloid	Late	Myeloid	Early	Myeloid	1
MPV17	-0.575852	5.51183	35.4234	3.80253e-08	2.36649e-07	0.217998	0.201252	Late_Myeloid	Early_Myeloid	Late	Myeloid	Early	Myeloid
MRPL21	-0.58476	5.5698	35.4175	3.81699e-08	2.3736e-07	0.211122	0.199911	Late_Myeloid	Early_Myeloid	Late	Myeloid	Early	Myeloid
FNIP2	0.806035	5.95023	35.3474	3.84264e-08	2.38764e-07	0.295046	0.141771	Late_Myeloid	Early_Myeloid	Late	Myeloid	Early	Myeloid	3
LLPH	-0.681298	5.67369	35.3896	3.86779e-08	2.40136e-07	0.223054	0.233453	Late_Myeloid	Early_Myeloid	Late	Myeloid	Early	Myeloid
SGPP1	0.804623	4.89731	34.9008	3.88833e-08	2.41219e-07	0.184226	0.0706619	Late_Myeloid	Early_Myeloid	Late	Myeloid	Early	Myeloid	2
PPP1CC	-0.521927	6.96078	35.3114	3.963e-08	2.45656e-07	0.445298	0.424419	Late_Myeloid	Early_Myeloid	Late	Myeloid	Early	Myeloid
PTRH1	-0.676198	5.15075	35.2487	4.00419e-08	2.48012e-07	0.174115	0.165027	Late_Myeloid	Early_Myeloid	Late	Myeloid	Early	Myeloid
CD7	-1.61169	3.44549	33.8178	4.01587e-08	2.48144e-07	0.0246714	0.0487478	Late_Myeloid	Early_Myeloid	Late	Myeloid	Early	Myeloid
EBP	-0.653106	5.24524	35.2583	4.01142e-08	2.48144e-07	0.17816	0.176208	Late_Myeloid	Early_Myeloid	Late	Myeloid	Early	Myeloid
IQGAP2	0.596575	6.57661	35.2813	4.01558e-08	2.48144e-07	0.442265	0.231664	Late_Myeloid	Early_Myeloid	Late	Myeloid	Early	Myeloid
PPP3R1	0.656144	7.02325	35.2696	4.03062e-08	2.48551e-07	0.529221	0.291145	Late_Myeloid	Early_Myeloid	Late	Myeloid	Early	Myeloid
TBC1D9	0.616343	6.71034	35.2708	4.03202e-08	2.48551e-07	0.431345	0.245975	Late_Myeloid	Early_Myeloid	Late	Myeloid	Early	Myeloid
UBXN1	-0.362277	8.50899	35.2526	4.02963e-08	2.48551e-07	0.777958	0.755814	Late_Myeloid	Early_Myeloid	Late	Myeloid	Early	Myeloid
ZNF407	0.815759	5.85478	35.2002	4.03917e-08	2.48795e-07	0.283721	0.13551	Late_Myeloid	Early_Myeloid	Late	Myeloid	Early	Myeloid
TBCA	-0.590993	6.28921	35.2482	4.08018e-08	2.51122e-07	0.325177	0.33229	Late_Myeloid	Early_Myeloid	Late	Myeloid	Early	Myeloid
ADD1	0.548947	6.20318	35.1868	4.1502e-08	2.55231e-07	0.397573	0.216458	Late_Myeloid	Early_Myeloid	Late	Myeloid	Early	Myeloid
ATXN1	0.74841	7.0774	35.1439	4.22802e-08	2.59812e-07	0.476643	0.286673	Late_Myeloid	Early_Myeloid	Late	Myeloid	Early	Myeloid
RPLP2	-0.596207	10.7886	35.1111	4.24849e-08	2.60864e-07	0.841658	0.919946	Late_Myeloid	Early_Myeloid	Late	Myeloid	Early	Myeloid
ANKRD12	0.540633	8.0456	35.1017	4.27704e-08	2.62411e-07	0.714257	0.504472	Late_Myeloid	Early_Myeloid	Late	Myeloid	Early	Myeloid
GZMH	-1.87518	3.46272	33.5862	4.36124e-08	2.67366e-07	0.0194135	0.0576923	Late_Myeloid	Early_Myeloid	Late	Myeloid	Early	Myeloid
OTULIN	0.702657	5.15469	34.7952	4.36516e-08	2.67396e-07	0.2273	0.0916816	Late_Myeloid	Early_Myeloid	Late	Myeloid	Early	Myeloid
CLEC4A	-0.884436	5.82421	35.063	4.38908e-08	2.6865e-07	0.1909	0.230322	Late_Myeloid	Early_Myeloid	Late	Myeloid	Early	Myeloid
NME4	-0.603252	7.05248	34.962	4.52541e-08	2.76778e-07	0.451365	0.463327	Late_Myeloid	Early_Myeloid	Late	Myeloid	Early	Myeloid
SPAG7	-0.554714	5.81046	34.9577	4.56139e-08	2.7876e-07	0.245905	0.237925	Late_Myeloid	Early_Myeloid	Late	Myeloid	Early	Myeloid
KXD1	-0.465473	6.64363	34.8583	4.7219e-08	2.88343e-07	0.41456	0.381485	Late_Myeloid	Early_Myeloid	Late	Myeloid	Early	Myeloid
RPL23	-0.646866	9.52937	34.8126	4.76308e-08	2.9063e-07	0.7636	0.845707	Late_Myeloid	Early_Myeloid	Late	Myeloid	Early	Myeloid
ATP13A3	0.965312	7.9114	34.8128	4.78295e-08	2.91614e-07	0.573306	0.375671	Late_Myeloid	Early_Myeloid	Late	Myeloid	Early	Myeloid	3
ELL	0.684515	6.78109	34.8139	4.79948e-08	2.92394e-07	0.481496	0.281753	Late_Myeloid	Early_Myeloid	Late	Myeloid	Early	Myeloid
BTBD9	0.753442	6.42129	34.7946	4.82476e-08	2.93704e-07	0.390495	0.194097	Late_Myeloid	Early_Myeloid	Late	Myeloid	Early	Myeloid
TXN2	-0.501918	6.27708	34.7978	4.84493e-08	2.94473e-07	0.332457	0.30814	Late_Myeloid	Early_Myeloid	Late	Myeloid	Early	Myeloid
DDX5	0.36971	9.21034	34.7691	4.84495e-08	2.94473e-07	0.870374	0.813506	Late_Myeloid	Early_Myeloid	Late	Myeloid	Early	Myeloid
KDM6A	0.668599	6.44837	34.7588	4.89681e-08	2.97393e-07	0.416785	0.229428	Late_Myeloid	Early_Myeloid	Late	Myeloid	Early	Myeloid
MSL1	0.621585	5.25387	34.5607	4.90207e-08	2.97481e-07	0.249949	0.112254	Late_Myeloid	Early_Myeloid	Late	Myeloid	Early	Myeloid
TAGLN2	-0.565267	10.1636	34.6423	5.08353e-08	3.08253e-07	0.7636	0.822451	Late_Myeloid	Early_Myeloid	Late	Myeloid	Early	Myeloid
TMEM268	0.610015	5.49317	34.4348	5.31513e-08	3.22046e-07	0.266936	0.12746	Late_Myeloid	Early_Myeloid	Late	Myeloid	Early	Myeloid
TYMS	-1.79606	2.75172	32.042	5.38588e-08	3.25827e-07	0.00970677	0.0210197	Late_Myeloid	Early_Myeloid	Late	Myeloid	Early	Myeloid
GOLGA7	-0.639071	5.73777	34.5235	5.38576e-08	3.25827e-07	0.243074	0.237478	Late_Myeloid	Early_Myeloid	Late	Myeloid	Early	Myeloid
COPS8	-0.504522	6.26871	34.5064	5.41695e-08	3.27452e-07	0.328008	0.312612	Late_Myeloid	Early_Myeloid	Late	Myeloid	Early	Myeloid
RBM38	1.16381	4.04226	32.996	5.4425e-08	3.28603e-07	0.104752	0.0304114	Late_Myeloid	Early_Myeloid	Late	Myeloid	Early	Myeloid	1
SDHC	-0.521937	5.93146	34.4958	5.44441e-08	3.28603e-07	0.280283	0.259839	Late_Myeloid	Early_Myeloid	Late	Myeloid	Early	Myeloid
EIF3F	-0.426965	8.89819	34.4452	5.48584e-08	3.30848e-07	0.736299	0.764311	Late_Myeloid	Early_Myeloid	Late	Myeloid	Early	Myeloid
RPP21	-0.651718	5.31647	34.4433	5.49847e-08	3.31353e-07	0.183822	0.184705	Late_Myeloid	Early_Myeloid	Late	Myeloid	Early	Myeloid
TMEM214	0.817465	4.3026	33.4433	5.58705e-08	3.36431e-07	0.12457	0.0456172	Late_Myeloid	Early_Myeloid	Late	Myeloid	Early	Myeloid	4
NLK	1.02793	4.42392	33.4354	5.63022e-08	3.38769e-07	0.115672	0.0442755	Late_Myeloid	Early_Myeloid	Late	Myeloid	Early	Myeloid	4
C16H17orf49	-0.599732	6.12932	34.3901	5.66909e-08	3.40845e-07	0.286552	0.284884	Late_Myeloid	Early_Myeloid	Late	Myeloid	Early	Myeloid
RCC2	0.857285	5.19938	34.0898	5.68071e-08	3.4128e-07	0.228514	0.0988372	Late_Myeloid	Early_Myeloid	Late	Myeloid	Early	Myeloid	3
LOC109910387	0.945745	15.3267	34.342	5.70394e-08	3.42412e-07	0.998989	0.998211	Late_Myeloid	Early_Myeloid	Late	Myeloid	Early	Myeloid
CHD1	0.650077	6.88428	34.306	5.82989e-08	3.49704e-07	0.51547	0.298301	Late_Myeloid	Early_Myeloid	Late	Myeloid	Early	Myeloid
TBC1D2B	0.893501	4.63506	33.6042	5.87072e-08	3.51882e-07	0.161375	0.0572451	Late_Myeloid	Early_Myeloid	Late	Myeloid	Early	Myeloid	3
ZNF593	-0.673716	5.63679	34.2688	5.93335e-08	3.55363e-07	0.221436	0.22093	Late_Myeloid	Early_Myeloid	Late	Myeloid	Early	Myeloid
CEBPA	0.786057	5.80614	34.1726	5.9798e-08	3.5787e-07	0.290799	0.141771	Late_Myeloid	Early_Myeloid	Late	Myeloid	Early	Myeloid
LSM1	-0.537147	5.53129	34.226	6.01103e-08	3.59463e-07	0.216987	0.205277	Late_Myeloid	Early_Myeloid	Late	Myeloid	Early	Myeloid
ARHGEF1	0.465816	6.66188	34.1971	6.08256e-08	3.63462e-07	0.505763	0.305456	Late_Myeloid	Early_Myeloid	Late	Myeloid	Early	Myeloid
CNN2	-0.430309	8.02355	34.1741	6.09691e-08	3.64041e-07	0.595349	0.579159	Late_Myeloid	Early_Myeloid	Late	Myeloid	Early	Myeloid
EMC7	-0.547155	5.91883	34.1784	6.15019e-08	3.66941e-07	0.265319	0.252236	Late_Myeloid	Early_Myeloid	Late	Myeloid	Early	Myeloid
DBP	1.12413	3.78658	32.431	6.26251e-08	3.73357e-07	0.0841254	0.0245975	Late_Myeloid	Early_Myeloid	Late	Myeloid	Early	Myeloid	4
CD3E	-1.95175	3.72293	33.0495	6.28062e-08	3.7415e-07	0.023458	0.0661896	Late_Myeloid	Early_Myeloid	Late	Myeloid	Early	Myeloid
ARL6IP1	-0.359331	7.76505	34.0856	6.3132e-08	3.75804e-07	0.587867	0.568873	Late_Myeloid	Early_Myeloid	Late	Myeloid	Early	Myeloid
KIAA1147	1.30795	3.84786	32.3772	6.35722e-08	3.78136e-07	0.0847321	0.0232558	Late_Myeloid	Early_Myeloid	Late	Myeloid	Early	Myeloid	2
HCST	-0.691028	6.41211	34.0624	6.41913e-08	3.81527e-07	0.29909	0.300537	Late_Myeloid	Early_Myeloid	Late	Myeloid	Early	Myeloid
EIF4G3	0.753074	6.37501	34.0075	6.52248e-08	3.87375e-07	0.375935	0.199463	Late_Myeloid	Early_Myeloid	Late	Myeloid	Early	Myeloid
SETD2	0.634266	6.68217	33.9987	6.56274e-08	3.89469e-07	0.484125	0.253578	Late_Myeloid	Early_Myeloid	Late	Myeloid	Early	Myeloid
MAPK8IP3	0.781717	5.37641	33.7918	6.62731e-08	3.93002e-07	0.276845	0.107782	Late_Myeloid	Early_Myeloid	Late	Myeloid	Early	Myeloid
SLC2A4RG	1.5274	3.45757	32.0792	6.63638e-08	3.93241e-07	0.0614762	0.013864	Late_Myeloid	Early_Myeloid	Late	Myeloid	Early	Myeloid	4
EEF1G	-0.449737	9.68594	33.9457	6.64505e-08	3.93455e-07	0.806673	0.859571	Late_Myeloid	Early_Myeloid	Late	Myeloid	Early	Myeloid
ENO1	-0.437564	8.84445	33.9421	6.65756e-08	3.93897e-07	0.757735	0.773703	Late_Myeloid	Early_Myeloid	Late	Myeloid	Early	Myeloid
MNT	0.924397	5.34972	33.7248	6.67466e-08	3.94609e-07	0.254398	0.101521	Late_Myeloid	Early_Myeloid	Late	Myeloid	Early	Myeloid
DCAF5	0.569061	6.01148	33.9135	6.72849e-08	3.97491e-07	0.364004	0.180233	Late_Myeloid	Early_Myeloid	Late	Myeloid	Early	Myeloid
NUP210	0.731853	5.42806	33.7531	6.80309e-08	4.01593e-07	0.27179	0.112254	Late_Myeloid	Early_Myeloid	Late	Myeloid	Early	Myeloid
ERC1	0.673577	6.40135	33.8451	6.95176e-08	4.10059e-07	0.394135	0.203488	Late_Myeloid	Early_Myeloid	Late	Myeloid	Early	Myeloid
PSMD9	-0.733033	5.43064	33.8319	6.99381e-08	4.12228e-07	0.194135	0.195438	Late_Myeloid	Early_Myeloid	Late	Myeloid	Early	Myeloid
TLE3	0.653299	5.92271	33.7957	7.00112e-08	4.12347e-07	0.337108	0.161896	Late_Myeloid	Early_Myeloid	Late	Myeloid	Early	Myeloid
RIDA	-0.728351	4.98978	33.7387	7.07169e-08	4.16189e-07	0.149039	0.152057	Late_Myeloid	Early_Myeloid	Late	Myeloid	Early	Myeloid
SRP19	-0.489022	6.32796	33.7968	7.11279e-08	4.18292e-07	0.350253	0.31932	Late_Myeloid	Early_Myeloid	Late	Myeloid	Early	Myeloid
RPS28	-0.731948	11.4326	33.7493	7.16687e-08	4.20874e-07	0.855005	0.925313	Late_Myeloid	Early_Myeloid	Late	Myeloid	Early	Myeloid
LITAF	-0.690594	6.54513	33.7734	7.1675e-08	4.20874e-07	0.300101	0.295617	Late_Myeloid	Early_Myeloid	Late	Myeloid	Early	Myeloid
ATXN7L3	0.832292	4.37626	32.8562	7.26452e-08	4.26251e-07	0.135086	0.0469589	Late_Myeloid	Early_Myeloid	Late	Myeloid	Early	Myeloid
LOC708686	0.806508	6.87112	33.7211	7.30166e-08	4.28108e-07	0.441456	0.226744	Late_Myeloid	Early_Myeloid	Late	Myeloid	Early	Myeloid	4
ZDHHC18	1.14259	4.04745	32.2854	7.38007e-08	4.3238e-07	0.09909	0.0308587	Late_Myeloid	Early_Myeloid	Late	Myeloid	Early	Myeloid	3
RPL37	-0.865802	11.3757	33.5997	7.59331e-08	4.44206e-07	0.848534	0.925313	Late_Myeloid	Early_Myeloid	Late	Myeloid	Early	Myeloid
GGA2	0.747927	5.04397	33.3055	7.58777e-08	4.44206e-07	0.21456	0.0858676	Late_Myeloid	Early_Myeloid	Late	Myeloid	Early	Myeloid	2
RNF114	-0.464694	6.79859	33.6016	7.64452e-08	4.46866e-07	0.435996	0.398479	Late_Myeloid	Early_Myeloid	Late	Myeloid	Early	Myeloid
LRPAP1	-0.500628	5.97814	33.5903	7.71237e-08	4.50495e-07	0.276643	0.257156	Late_Myeloid	Early_Myeloid	Late	Myeloid	Early	Myeloid
DRAP1	-0.459168	7.66253	33.5215	7.85031e-08	4.58209e-07	0.595349	0.561717	Late_Myeloid	Early_Myeloid	Late	Myeloid	Early	Myeloid
SMIM3	-0.750888	5.75731	33.5384	7.87333e-08	4.59209e-07	0.223458	0.238819	Late_Myeloid	Early_Myeloid	Late	Myeloid	Early	Myeloid
LOC107000823	-0.893086	5.16407	33.4955	7.88823e-08	4.59734e-07	0.14095	0.161002	Late_Myeloid	Early_Myeloid	Late	Myeloid	Early	Myeloid
LOC701223	-0.691308	6.1224	33.5142	7.94394e-08	4.62635e-07	0.286754	0.292039	Late_Myeloid	Early_Myeloid	Late	Myeloid	Early	Myeloid
SLC6A6	0.56608	6.79901	33.4982	7.96016e-08	4.63234e-07	0.49363	0.289356	Late_Myeloid	Early_Myeloid	Late	Myeloid	Early	Myeloid
RPL38	-0.917346	9.94709	33.4652	7.99992e-08	4.652e-07	0.771486	0.877013	Late_Myeloid	Early_Myeloid	Late	Myeloid	Early	Myeloid
MAP1LC3B	-0.466172	7.82899	33.447	8.07553e-08	4.69247e-07	0.626289	0.614043	Late_Myeloid	Early_Myeloid	Late	Myeloid	Early	Myeloid
RPN1	-0.440261	7.37105	33.4426	8.10312e-08	4.705e-07	0.498888	0.489714	Late_Myeloid	Early_Myeloid	Late	Myeloid	Early	Myeloid
B4GALT5	0.791458	5.10872	33.1339	8.18226e-08	4.74388e-07	0.202629	0.0854204	Late_Myeloid	Early_Myeloid	Late	Myeloid	Early	Myeloid
INTS6L	0.770246	4.74992	32.9253	8.17741e-08	4.74388e-07	0.168453	0.0684258	Late_Myeloid	Early_Myeloid	Late	Myeloid	Early	Myeloid
LAMTOR4	-0.512869	8.50488	33.4013	8.20768e-08	4.75509e-07	0.732861	0.74195	Late_Myeloid	Early_Myeloid	Late	Myeloid	Early	Myeloid
MFSD6	0.912315	4.88452	32.8953	8.39035e-08	4.85731e-07	0.183013	0.068873	Late_Myeloid	Early_Myeloid	Late	Myeloid	Early	Myeloid	4
DDX3Y	0.642832	6.30562	33.3387	8.44661e-08	4.88625e-07	0.3818	0.208408	Late_Myeloid	Early_Myeloid	Late	Myeloid	Early	Myeloid
MRPL51	-0.649601	6.39562	33.3437	8.47052e-08	4.89645e-07	0.329019	0.330948	Late_Myeloid	Early_Myeloid	Late	Myeloid	Early	Myeloid
SEC11C	-0.613708	6.17575	33.3273	8.53587e-08	4.93057e-07	0.301112	0.292039	Late_Myeloid	Early_Myeloid	Late	Myeloid	Early	Myeloid
PI4K2B	0.867677	5.17778	33.0042	8.64657e-08	4.99082e-07	0.231749	0.0813953	Late_Myeloid	Early_Myeloid	Late	Myeloid	Early	Myeloid
LOC106999939	-1.97662	2.62401	30.8645	8.73188e-08	5.03633e-07	0.00667341	0.0178891	Late_Myeloid	Early_Myeloid	Late	Myeloid	Early	Myeloid
TIMM17A	-0.541974	6.03018	33.2236	8.88831e-08	5.12277e-07	0.28817	0.276834	Late_Myeloid	Early_Myeloid	Late	Myeloid	Early	Myeloid
NDUFAF4	-0.861218	4.59988	32.987	9.03221e-08	5.20149e-07	0.104752	0.11136	Late_Myeloid	Early_Myeloid	Late	Myeloid	Early	Myeloid
UCHL3	-0.61399	5.82173	33.1806	9.03823e-08	5.20149e-07	0.251567	0.245528	Late_Myeloid	Early_Myeloid	Late	Myeloid	Early	Myeloid
PSMA5	-0.495627	6.64765	33.1605	9.07639e-08	5.21959e-07	0.40182	0.359123	Late_Myeloid	Early_Myeloid	Late	Myeloid	Early	Myeloid
PFN1	-0.500856	11.156	33.1264	9.12157e-08	5.24171e-07	0.848534	0.919946	Late_Myeloid	Early_Myeloid	Late	Myeloid	Early	Myeloid
CINP	-0.665119	5.35992	33.08	9.32354e-08	5.35383e-07	0.187462	0.195438	Late_Myeloid	Early_Myeloid	Late	Myeloid	Early	Myeloid
UBE2N	-0.484334	6.27885	33.0355	9.5499e-08	5.47977e-07	0.331041	0.313953	Late_Myeloid	Early_Myeloid	Late	Myeloid	Early	Myeloid
MPG	-0.627776	5.78535	32.9385	9.92679e-08	5.69184e-07	0.251163	0.250447	Late_Myeloid	Early_Myeloid	Late	Myeloid	Early	Myeloid
SSB	-0.45379	7.19991	32.8665	1.014e-07	5.80981e-07	0.483923	0.47898	Late_Myeloid	Early_Myeloid	Late	Myeloid	Early	Myeloid
CCT2	-0.472386	6.59054	32.8431	1.02702e-07	5.88009e-07	0.370071	0.343023	Late_Myeloid	Early_Myeloid	Late	Myeloid	Early	Myeloid
ARHGEF11	0.797552	5.02569	32.4929	1.03566e-07	5.9252e-07	0.204651	0.0818426	Late_Myeloid	Early_Myeloid	Late	Myeloid	Early	Myeloid
AKR7A2	-0.634939	5.50363	32.7771	1.05299e-07	6.01996e-07	0.196562	0.190966	Late_Myeloid	Early_Myeloid	Late	Myeloid	Early	Myeloid
FAM53B	0.730259	6.23123	32.6986	1.08015e-07	6.1707e-07	0.360768	0.179785	Late_Myeloid	Early_Myeloid	Late	Myeloid	Early	Myeloid
RPL26	-0.534656	9.84574	32.6605	1.09343e-07	6.24199e-07	0.783013	0.858676	Late_Myeloid	Early_Myeloid	Late	Myeloid	Early	Myeloid
TXNDC17	-0.752696	5.76769	32.6589	1.10722e-07	6.31608e-07	0.235794	0.247764	Late_Myeloid	Early_Myeloid	Late	Myeloid	Early	Myeloid
LOC100430627	3.63736	6.93248	32.1308	1.10922e-07	6.32288e-07	0.0879676	0.023703	Late_Myeloid	Early_Myeloid	Late	Myeloid	Early	Myeloid	3
STK10	0.5062	7.52122	32.5781	1.13417e-07	6.46036e-07	0.665116	0.43068	Late_Myeloid	Early_Myeloid	Late	Myeloid	Early	Myeloid
MAP3K2	0.672716	6.84255	32.5772	1.13779e-07	6.47625e-07	0.48999	0.266995	Late_Myeloid	Early_Myeloid	Late	Myeloid	Early	Myeloid
CKLF	-0.513353	7.41064	32.5506	1.14548e-07	6.51526e-07	0.479676	0.467352	Late_Myeloid	Early_Myeloid	Late	Myeloid	Early	Myeloid
NXT1	-0.667633	5.46106	32.5317	1.15763e-07	6.57958e-07	0.196764	0.195438	Late_Myeloid	Early_Myeloid	Late	Myeloid	Early	Myeloid
PSMA4	-0.633075	6.47754	32.5322	1.16004e-07	6.58849e-07	0.341759	0.337209	Late_Myeloid	Early_Myeloid	Late	Myeloid	Early	Myeloid
RAB11A	-0.460666	7.1598	32.497	1.17106e-07	6.64622e-07	0.478868	0.466905	Late_Myeloid	Early_Myeloid	Late	Myeloid	Early	Myeloid
CHMP2A	-0.507808	6.93196	32.4931	1.1743e-07	6.65978e-07	0.459656	0.438283	Late_Myeloid	Early_Myeloid	Late	Myeloid	Early	Myeloid
ZC3H4	0.769157	4.65632	31.9233	1.18817e-07	6.73355e-07	0.158948	0.063059	Late_Myeloid	Early_Myeloid	Late	Myeloid	Early	Myeloid
RSL24D1	-0.52827	7.37559	32.4375	1.19728e-07	6.78025e-07	0.525581	0.522361	Late_Myeloid	Early_Myeloid	Late	Myeloid	Early	Myeloid
HUWE1	0.634514	6.00313	32.4205	1.19872e-07	6.78344e-07	0.348635	0.17576	Late_Myeloid	Early_Myeloid	Late	Myeloid	Early	Myeloid
MRPL57	-0.703642	5.92566	32.4402	1.20579e-07	6.81853e-07	0.257027	0.266547	Late_Myeloid	Early_Myeloid	Late	Myeloid	Early	Myeloid
MRPL15	-0.705123	4.62885	32.1547	1.25258e-07	7.07596e-07	0.112235	0.110018	Late_Myeloid	Early_Myeloid	Late	Myeloid	Early	Myeloid
UQCRC1	-0.415604	7.26595	32.3221	1.25313e-07	7.07596e-07	0.526795	0.496422	Late_Myeloid	Early_Myeloid	Late	Myeloid	Early	Myeloid
ATP11B	0.717717	6.25191	32.3143	1.25557e-07	7.08463e-07	0.386653	0.190072	Late_Myeloid	Early_Myeloid	Late	Myeloid	Early	Myeloid
PSMD6	-0.4913	6.035	32.3248	1.26025e-07	7.10591e-07	0.292821	0.271467	Late_Myeloid	Early_Myeloid	Late	Myeloid	Early	Myeloid
AKNA	0.511825	6.4826	32.3051	1.26543e-07	7.12992e-07	0.44368	0.262075	Late_Myeloid	Early_Myeloid	Late	Myeloid	Early	Myeloid
TRAPPC8	0.639019	5.39411	32.169	1.26784e-07	7.13404e-07	0.247523	0.11941	Late_Myeloid	Early_Myeloid	Late	Myeloid	Early	Myeloid
VPS28	-0.485629	7.25376	32.292	1.26799e-07	7.13404e-07	0.527401	0.495528	Late_Myeloid	Early_Myeloid	Late	Myeloid	Early	Myeloid
CRLS1	0.858039	4.89475	31.8747	1.27444e-07	7.16517e-07	0.182609	0.0675313	Late_Myeloid	Early_Myeloid	Late	Myeloid	Early	Myeloid	3
BABAM1	-0.518216	5.89278	32.2163	1.31475e-07	7.38646e-07	0.278059	0.255367	Late_Myeloid	Early_Myeloid	Late	Myeloid	Early	Myeloid
VPS13D	0.637512	6.28092	32.183	1.32374e-07	7.43165e-07	0.403236	0.192755	Late_Myeloid	Early_Myeloid	Late	Myeloid	Early	Myeloid
GCSH	-0.807448	4.72076	32.0155	1.34801e-07	7.56244e-07	0.117492	0.117174	Late_Myeloid	Early_Myeloid	Late	Myeloid	Early	Myeloid
AUP1	-0.398712	7.22622	32.1315	1.35029e-07	7.56978e-07	0.523761	0.493739	Late_Myeloid	Early_Myeloid	Late	Myeloid	Early	Myeloid
NDUFA1	-0.691382	7.79609	32.1148	1.35606e-07	7.59664e-07	0.560162	0.61941	Late_Myeloid	Early_Myeloid	Late	Myeloid	Early	Myeloid
NDUFA5	-0.616492	5.8546	32.1292	1.36079e-07	7.61766e-07	0.244894	0.251342	Late_Myeloid	Early_Myeloid	Late	Myeloid	Early	Myeloid
ISG20	-0.697075	7.49513	32.0897	1.37081e-07	7.66826e-07	0.461476	0.450358	Late_Myeloid	Early_Myeloid	Late	Myeloid	Early	Myeloid
PPP1R18	-0.458507	7.03497	32.093	1.3721e-07	7.66997e-07	0.480485	0.44186	Late_Myeloid	Early_Myeloid	Late	Myeloid	Early	Myeloid
LOC106993196	0.651489	10.1494	32.0624	1.38118e-07	7.7152e-07	0.885339	0.813506	Late_Myeloid	Early_Myeloid	Late	Myeloid	Early	Myeloid
PFDN4	-0.766814	4.6946	31.9337	1.38341e-07	7.72216e-07	0.117897	0.124776	Late_Myeloid	Early_Myeloid	Late	Myeloid	Early	Myeloid
RIN3	0.36816	7.19941	32.0427	1.39949e-07	7.8063e-07	0.56178	0.394454	Late_Myeloid	Early_Myeloid	Late	Myeloid	Early	Myeloid
CCNK	0.558603	5.8328	31.9928	1.41053e-07	7.86225e-07	0.319919	0.170841	Late_Myeloid	Early_Myeloid	Late	Myeloid	Early	Myeloid
NDUFA3	-0.867874	7.30289	31.9965	1.42292e-07	7.92567e-07	0.458241	0.527281	Late_Myeloid	Early_Myeloid	Late	Myeloid	Early	Myeloid
LOC114670379	-0.629318	4.96918	31.9233	1.42868e-07	7.95204e-07	0.144793	0.148927	Late_Myeloid	Early_Myeloid	Late	Myeloid	Early	Myeloid
PELI1	1.00478	7.85146	31.9633	1.44168e-07	8.01868e-07	0.567037	0.397585	Late_Myeloid	Early_Myeloid	Late	Myeloid	Early	Myeloid	3
SDHD-1	-0.579341	5.88218	31.9646	1.45109e-07	8.06529e-07	0.260465	0.247317	Late_Myeloid	Early_Myeloid	Late	Myeloid	Early	Myeloid
DENND1B	0.707105	6.44057	31.8963	1.48273e-07	8.23527e-07	0.345399	0.192308	Late_Myeloid	Early_Myeloid	Late	Myeloid	Early	Myeloid
RPL22L1	-0.685837	8.19543	31.8757	1.48783e-07	8.2577e-07	0.582811	0.63864	Late_Myeloid	Early_Myeloid	Late	Myeloid	Early	Myeloid
HIGD1A	-0.695078	5.85382	31.8472	1.52004e-07	8.43048e-07	0.254601	0.245975	Late_Myeloid	Early_Myeloid	Late	Myeloid	Early	Myeloid
SPOCK2	-2.05733	2.78217	29.7232	1.53293e-07	8.49592e-07	0.00687563	0.023703	Late_Myeloid	Early_Myeloid	Late	Myeloid	Early	Myeloid
KANSL3	0.848065	4.82811	31.3379	1.55874e-07	8.63212e-07	0.171689	0.0751342	Late_Myeloid	Early_Myeloid	Late	Myeloid	Early	Myeloid
LMAN2	-0.383489	7.07896	31.7653	1.55971e-07	8.63212e-07	0.485137	0.442755	Late_Myeloid	Early_Myeloid	Late	Myeloid	Early	Myeloid
ACOT8	-0.658026	5.13926	31.706	1.57707e-07	8.72197e-07	0.165622	0.166369	Late_Myeloid	Early_Myeloid	Late	Myeloid	Early	Myeloid
SHISA5	-0.450414	7.849	31.7246	1.58003e-07	8.73216e-07	0.6091	0.59839	Late_Myeloid	Early_Myeloid	Late	Myeloid	Early	Myeloid
CHCHD5	-0.691067	5.48468	31.728	1.58629e-07	8.76057e-07	0.196562	0.203936	Late_Myeloid	Early_Myeloid	Late	Myeloid	Early	Myeloid
MYCBP	-0.753467	5.2795	31.585	1.66842e-07	9.2076e-07	0.177149	0.18381	Late_Myeloid	Early_Myeloid	Late	Myeloid	Early	Myeloid
MARCH6	0.618213	6.85465	31.5842	1.67774e-07	9.25251e-07	0.488372	0.278175	Late_Myeloid	Early_Myeloid	Late	Myeloid	Early	Myeloid
MFSD14B	0.715313	5.70644	31.5014	1.68889e-07	9.30742e-07	0.301517	0.137299	Late_Myeloid	Early_Myeloid	Late	Myeloid	Early	Myeloid
IGBP1	-0.478492	6.89373	31.5509	1.69834e-07	9.34624e-07	0.453994	0.427549	Late_Myeloid	Early_Myeloid	Late	Myeloid	Early	Myeloid
EIF3L	-0.469282	8.52277	31.5388	1.69749e-07	9.34624e-07	0.709808	0.716458	Late_Myeloid	Early_Myeloid	Late	Myeloid	Early	Myeloid
SRXN1	0.754572	4.92482	31.2061	1.70164e-07	9.35784e-07	0.186451	0.0764758	Late_Myeloid	Early_Myeloid	Late	Myeloid	Early	Myeloid	3
LYZ	-0.662458	12.2872	31.4983	1.72316e-07	9.46947e-07	0.859454	0.908766	Late_Myeloid	Early_Myeloid	Late	Myeloid	Early	Myeloid
NR2C2	0.773454	5.04994	31.2279	1.72748e-07	9.48104e-07	0.198382	0.0845259	Late_Myeloid	Early_Myeloid	Late	Myeloid	Early	Myeloid
ATP9B	0.72671	6.69233	31.5094	1.72769e-07	9.48104e-07	0.475834	0.237478	Late_Myeloid	Early_Myeloid	Late	Myeloid	Early	Myeloid
MPC2	-0.573026	5.75528	31.5138	1.73042e-07	9.48931e-07	0.241456	0.227639	Late_Myeloid	Early_Myeloid	Late	Myeloid	Early	Myeloid
CNOT6L	0.632657	5.92586	31.4735	1.73311e-07	9.49739e-07	0.305966	0.164132	Late_Myeloid	Early_Myeloid	Late	Myeloid	Early	Myeloid
TFDP1	0.83717	4.5475	30.8738	1.73516e-07	9.50193e-07	0.146411	0.0563506	Late_Myeloid	Early_Myeloid	Late	Myeloid	Early	Myeloid	4
PPP3CA	0.461479	7.72866	31.4108	1.78973e-07	9.7939e-07	0.673812	0.467352	Late_Myeloid	Early_Myeloid	Late	Myeloid	Early	Myeloid
RNF19B	1.24441	5.74192	31.2584	1.80083e-07	9.84773e-07	0.249949	0.109123	Late_Myeloid	Early_Myeloid	Late	Myeloid	Early	Myeloid	3
CDKN1C	1.69095	7.59847	31.3982	1.80355e-07	9.85568e-07	0.148231	0.0912343	Late_Myeloid	Early_Myeloid	Late	Myeloid	Early	Myeloid	3
LOC114672304	-1.83385	5.57943	31.3759	1.82203e-07	9.9497e-07	0.0812942	0.207066	Late_Myeloid	Early_Myeloid	Late	Myeloid	Early	Myeloid
ABHD17C	0.963683	4.86223	30.9095	1.83407e-07	1.00085e-06	0.162588	0.0585868	Late_Myeloid	Early_Myeloid	Late	Myeloid	Early	Myeloid	3
CNOT11	0.869387	4.60568	30.7584	1.84299e-07	1.00376e-06	0.157128	0.0559034	Late_Myeloid	Early_Myeloid	Late	Myeloid	Early	Myeloid	4
SMIM1	-0.856001	4.18621	30.9472	1.84328e-07	1.00376e-06	0.0661274	0.0800537	Late_Myeloid	Early_Myeloid	Late	Myeloid	Early	Myeloid
COPS9	-0.675307	7.90069	31.3333	1.8424e-07	1.00376e-06	0.599596	0.641771	Late_Myeloid	Early_Myeloid	Late	Myeloid	Early	Myeloid
GRK3	0.577526	6.91597	31.3316	1.85261e-07	1.00814e-06	0.489585	0.289356	Late_Myeloid	Early_Myeloid	Late	Myeloid	Early	Myeloid
LDHB	-0.582199	6.87904	31.3265	1.8551e-07	1.00879e-06	0.36542	0.356887	Late_Myeloid	Early_Myeloid	Late	Myeloid	Early	Myeloid
ANTXR2	0.717455	8.35354	31.3122	1.85802e-07	1.00968e-06	0.712639	0.520572	Late_Myeloid	Early_Myeloid	Late	Myeloid	Early	Myeloid
LOC704147	-0.629837	6.27095	31.2705	1.90369e-07	1.03377e-06	0.300303	0.310376	Late_Myeloid	Early_Myeloid	Late	Myeloid	Early	Myeloid
ICE1	0.764913	5.12347	31.0143	1.90714e-07	1.03492e-06	0.215167	0.088551	Late_Myeloid	Early_Myeloid	Late	Myeloid	Early	Myeloid
RABGAP1L	0.552283	7.38985	31.2429	1.91481e-07	1.03837e-06	0.584631	0.38551	Late_Myeloid	Early_Myeloid	Late	Myeloid	Early	Myeloid
LY96	-0.773925	5.23798	31.2184	1.92445e-07	1.04287e-06	0.165217	0.177102	Late_Myeloid	Early_Myeloid	Late	Myeloid	Early	Myeloid
LOC697334	-0.950995	4.55804	31.0467	1.93455e-07	1.04761e-06	0.0984833	0.11449	Late_Myeloid	Early_Myeloid	Late	Myeloid	Early	Myeloid
RAC2	-0.476062	8.85821	31.138	1.98708e-07	1.07457e-06	0.683923	0.716458	Late_Myeloid	Early_Myeloid	Late	Myeloid	Early	Myeloid
OTUB1	-0.368999	7.14739	31.1497	1.98618e-07	1.07457e-06	0.517492	0.47093	Late_Myeloid	Early_Myeloid	Late	Myeloid	Early	Myeloid
UFC1	-0.467318	6.926	31.1295	2.00431e-07	1.0825e-06	0.439838	0.432469	Late_Myeloid	Early_Myeloid	Late	Myeloid	Early	Myeloid
NAPA	-0.448644	7.44522	31.1231	2.00453e-07	1.0825e-06	0.583418	0.531753	Late_Myeloid	Early_Myeloid	Late	Myeloid	Early	Myeloid
ACP1	-0.619161	5.08512	31.051	2.03354e-07	1.09741e-06	0.154297	0.156082	Late_Myeloid	Early_Myeloid	Late	Myeloid	Early	Myeloid
C11H12orf45	-0.604689	6.36418	31.0987	2.03588e-07	1.09791e-06	0.298079	0.296064	Late_Myeloid	Early_Myeloid	Late	Myeloid	Early	Myeloid
CAPG	-0.521282	9.48694	31.0687	2.04145e-07	1.10015e-06	0.782002	0.828712	Late_Myeloid	Early_Myeloid	Late	Myeloid	Early	Myeloid
GMEB2	0.884213	4.35789	30.2353	2.09772e-07	1.1297e-06	0.122548	0.0478533	Late_Myeloid	Early_Myeloid	Late	Myeloid	Early	Myeloid
TULP4	0.579634	6.17904	31.0005	2.10468e-07	1.13266e-06	0.368655	0.187835	Late_Myeloid	Early_Myeloid	Late	Myeloid	Early	Myeloid
TUBB	-0.493211	7.74964	30.9857	2.11404e-07	1.13613e-06	0.507583	0.520125	Late_Myeloid	Early_Myeloid	Late	Myeloid	Early	Myeloid
VDAC2	-0.400408	8.05964	30.9846	2.11349e-07	1.13613e-06	0.672194	0.642218	Late_Myeloid	Early_Myeloid	Late	Myeloid	Early	Myeloid
LEPROTL1	-0.583807	5.96237	31.0032	2.11717e-07	1.13703e-06	0.280283	0.256708	Late_Myeloid	Early_Myeloid	Late	Myeloid	Early	Myeloid
PTRHD1	-0.601193	6.19132	30.9775	2.13752e-07	1.14717e-06	0.280283	0.272809	Late_Myeloid	Early_Myeloid	Late	Myeloid	Early	Myeloid
TOMM5	-0.662166	5.74676	30.941	2.16921e-07	1.16213e-06	0.234783	0.232558	Late_Myeloid	Early_Myeloid	Late	Myeloid	Early	Myeloid
SUPT4H1	-0.529118	6.73384	30.9327	2.1686e-07	1.16213e-06	0.404044	0.40161	Late_Myeloid	Early_Myeloid	Late	Myeloid	Early	Myeloid
VPS13C	0.453911	7.55789	30.9238	2.16987e-07	1.16213e-06	0.629727	0.42576	Late_Myeloid	Early_Myeloid	Late	Myeloid	Early	Myeloid
CAPZB	-0.289758	8.64633	30.8866	2.19503e-07	1.1748e-06	0.782406	0.769678	Late_Myeloid	Early_Myeloid	Late	Myeloid	Early	Myeloid
CLK2	0.813639	4.41918	30.2055	2.19708e-07	1.17509e-06	0.139939	0.0518784	Late_Myeloid	Early_Myeloid	Late	Myeloid	Early	Myeloid	4
HIPK3	0.563313	6.99003	30.8892	2.20503e-07	1.17853e-06	0.53185	0.32737	Late_Myeloid	Early_Myeloid	Late	Myeloid	Early	Myeloid
PSMC4	-0.517168	6.00693	30.8833	2.21918e-07	1.18529e-06	0.293023	0.273256	Late_Myeloid	Early_Myeloid	Late	Myeloid	Early	Myeloid
HIVEP2	0.809049	5.08844	30.531	2.29246e-07	1.22359e-06	0.171891	0.0845259	Late_Myeloid	Early_Myeloid	Late	Myeloid	Early	Myeloid
SEC61G	-0.626453	7.33394	30.7819	2.29452e-07	1.22385e-06	0.490597	0.510286	Late_Myeloid	Early_Myeloid	Late	Myeloid	Early	Myeloid
TIMM17B	-0.520669	6.08298	30.7806	2.31083e-07	1.2317e-06	0.30637	0.288014	Late_Myeloid	Early_Myeloid	Late	Myeloid	Early	Myeloid
HIC1	1.17983	5.41792	30.53	2.31966e-07	1.23557e-06	0.231749	0.0854204	Late_Myeloid	Early_Myeloid	Late	Myeloid	Early	Myeloid	3
ACTG1	-0.482277	10.5285	30.7192	2.34358e-07	1.24745e-06	0.815369	0.882826	Late_Myeloid	Early_Myeloid	Late	Myeloid	Early	Myeloid
KLF7	0.689643	7.11033	30.7159	2.3608e-07	1.25577e-06	0.477654	0.301431	Late_Myeloid	Early_Myeloid	Late	Myeloid	Early	Myeloid
ITPA	-0.549351	5.64452	30.7038	2.37816e-07	1.26328e-06	0.239636	0.216905	Late_Myeloid	Early_Myeloid	Late	Myeloid	Early	Myeloid
BRD4	0.460413	6.95256	30.6987	2.37766e-07	1.26328e-06	0.550859	0.345259	Late_Myeloid	Early_Myeloid	Late	Myeloid	Early	Myeloid
NDUFB7	-0.49536	7.89982	30.6774	2.38722e-07	1.26652e-06	0.624874	0.625224	Late_Myeloid	Early_Myeloid	Late	Myeloid	Early	Myeloid
PAIP2	-0.372303	7.25359	30.6826	2.38752e-07	1.26652e-06	0.531041	0.494186	Late_Myeloid	Early_Myeloid	Late	Myeloid	Early	Myeloid
ATP11C	0.88353	4.80425	30.2207	2.41802e-07	1.28129e-06	0.169666	0.0648479	Late_Myeloid	Early_Myeloid	Late	Myeloid	Early	Myeloid	4
ITGB1BP1	-0.599606	5.12098	30.6166	2.42028e-07	1.28129e-06	0.162588	0.153846	Late_Myeloid	Early_Myeloid	Late	Myeloid	Early	Myeloid
CD52	-0.549053	10.6137	30.6389	2.41926e-07	1.28129e-06	0.814358	0.889982	Late_Myeloid	Early_Myeloid	Late	Myeloid	Early	Myeloid
GTF2A2	-0.51905	6.07228	30.6573	2.42633e-07	1.28362e-06	0.300303	0.280411	Late_Myeloid	Early_Myeloid	Late	Myeloid	Early	Myeloid
STMN1	-1.11464	4.03592	30.1299	2.45745e-07	1.2992e-06	0.0535895	0.0755814	Late_Myeloid	Early_Myeloid	Late	Myeloid	Early	Myeloid
CCDC9	0.695059	5.37223	30.4653	2.47542e-07	1.30713e-06	0.249545	0.116279	Late_Myeloid	Early_Myeloid	Late	Myeloid	Early	Myeloid	3
VDAC1	-0.474572	6.89026	30.5954	2.47579e-07	1.30713e-06	0.425278	0.395796	Late_Myeloid	Early_Myeloid	Late	Myeloid	Early	Myeloid
RAP2C	0.741772	4.77674	30.1921	2.48264e-07	1.30985e-06	0.171082	0.0711091	Late_Myeloid	Early_Myeloid	Late	Myeloid	Early	Myeloid	4
ZNF706	-0.426926	7.53231	30.5229	2.54072e-07	1.33959e-06	0.553691	0.538462	Late_Myeloid	Early_Myeloid	Late	Myeloid	Early	Myeloid
PRKAG2	0.607852	6.79903	30.5287	2.54446e-07	1.33975e-06	0.49545	0.275939	Late_Myeloid	Early_Myeloid	Late	Myeloid	Early	Myeloid
CORO1A	-0.395749	9.69636	30.512	2.54436e-07	1.33975e-06	0.828109	0.861807	Late_Myeloid	Early_Myeloid	Late	Myeloid	Early	Myeloid
RPL17	-0.5929	8.88671	30.4996	2.5578e-07	1.34586e-06	0.725986	0.762522	Late_Myeloid	Early_Myeloid	Late	Myeloid	Early	Myeloid
ATP5MC3	-0.887503	6.89725	30.5004	2.57078e-07	1.35178e-06	0.322346	0.402504	Late_Myeloid	Early_Myeloid	Late	Myeloid	Early	Myeloid
PGK1	-0.496942	7.88965	30.4875	2.57391e-07	1.35252e-06	0.551264	0.568426	Late_Myeloid	Early_Myeloid	Late	Myeloid	Early	Myeloid
USP24	0.626795	5.88483	30.418	2.62645e-07	1.3792e-06	0.330435	0.157424	Late_Myeloid	Early_Myeloid	Late	Myeloid	Early	Myeloid	4
UBE2L6	-0.771702	6.64218	30.4303	2.64727e-07	1.38826e-06	0.332053	0.347943	Late_Myeloid	Early_Myeloid	Late	Myeloid	Early	Myeloid
PPP4R1	0.693789	5.37679	30.2998	2.64661e-07	1.38826e-06	0.233974	0.116726	Late_Myeloid	Early_Myeloid	Late	Myeloid	Early	Myeloid
NFU1	-0.574854	5.16875	30.3526	2.69299e-07	1.41129e-06	0.176138	0.165027	Late_Myeloid	Early_Myeloid	Late	Myeloid	Early	Myeloid
BTF3L4	-0.490685	6.16037	30.389	2.69748e-07	1.41269e-06	0.316077	0.283542	Late_Myeloid	Early_Myeloid	Late	Myeloid	Early	Myeloid
TET2	0.522602	7.34049	30.3686	2.70592e-07	1.41616e-06	0.587867	0.375224	Late_Myeloid	Early_Myeloid	Late	Myeloid	Early	Myeloid
PIEZO1	0.699401	5.56341	30.2706	2.72388e-07	1.4246e-06	0.283316	0.134168	Late_Myeloid	Early_Myeloid	Late	Myeloid	Early	Myeloid
RNF7	-0.540007	6.91024	30.3345	2.74529e-07	1.43484e-06	0.43458	0.440966	Late_Myeloid	Early_Myeloid	Late	Myeloid	Early	Myeloid
ENY2	-0.474902	6.88081	30.3095	2.77305e-07	1.44838e-06	0.445501	0.423524	Late_Myeloid	Early_Myeloid	Late	Myeloid	Early	Myeloid
GFER	-0.587953	5.2791	30.2789	2.78896e-07	1.45571e-06	0.191507	0.18068	Late_Myeloid	Early_Myeloid	Late	Myeloid	Early	Myeloid
ARID5B	0.756983	6.55462	30.2826	2.80333e-07	1.46223e-06	0.370677	0.222272	Late_Myeloid	Early_Myeloid	Late	Myeloid	Early	Myeloid
SART1	0.631707	5.04325	30.0253	2.83895e-07	1.47982e-06	0.202427	0.0930233	Late_Myeloid	Early_Myeloid	Late	Myeloid	Early	Myeloid
NOD2	0.783622	5.19127	30.0207	2.86778e-07	1.49285e-06	0.215167	0.0934705	Late_Myeloid	Early_Myeloid	Late	Myeloid	Early	Myeloid
MRPL12	-0.56649	5.67442	30.234	2.86619e-07	1.49285e-06	0.240445	0.223166	Late_Myeloid	Early_Myeloid	Late	Myeloid	Early	Myeloid
RPA3	-0.634876	5.53165	30.2101	2.88927e-07	1.50304e-06	0.210718	0.202147	Late_Myeloid	Early_Myeloid	Late	Myeloid	Early	Myeloid
UBE2O	0.978903	4.27511	29.3009	2.93762e-07	1.52717e-06	0.124166	0.039356	Late_Myeloid	Early_Myeloid	Late	Myeloid	Early	Myeloid	4
FUNDC2	-0.593541	5.54788	30.1348	2.97669e-07	1.54645e-06	0.216582	0.214222	Late_Myeloid	Early_Myeloid	Late	Myeloid	Early	Myeloid
ELOC	-0.492001	6.73336	30.1244	2.98716e-07	1.55086e-06	0.425278	0.409213	Late_Myeloid	Early_Myeloid	Late	Myeloid	Early	Myeloid
NDUFA8	-0.501607	6.48048	30.1144	3.00352e-07	1.55831e-06	0.364004	0.34034	Late_Myeloid	Early_Myeloid	Late	Myeloid	Early	Myeloid
PDZD8	0.61772	6.14238	30.0985	3.00567e-07	1.55839e-06	0.351466	0.190966	Late_Myeloid	Early_Myeloid	Late	Myeloid	Early	Myeloid
SH3GLB2	1.07595	3.99175	28.9476	3.01023e-07	1.5597e-06	0.0966633	0.0313059	Late_Myeloid	Early_Myeloid	Late	Myeloid	Early	Myeloid	4
PBRM1	0.606632	6.52819	30.1032	3.01218e-07	1.5597e-06	0.441254	0.233005	Late_Myeloid	Early_Myeloid	Late	Myeloid	Early	Myeloid
UBR5	0.668751	6.55809	30.0589	3.06524e-07	1.58611e-06	0.441254	0.227639	Late_Myeloid	Early_Myeloid	Late	Myeloid	Early	Myeloid
PFKFB3	0.889244	6.01474	29.9325	3.1792e-07	1.64399e-06	0.318504	0.152504	Late_Myeloid	Early_Myeloid	Late	Myeloid	Early	Myeloid
TTC39C	0.657559	5.78745	29.8902	3.22305e-07	1.66556e-06	0.292214	0.140877	Late_Myeloid	Early_Myeloid	Late	Myeloid	Early	Myeloid
CST3	-0.699857	12.4009	29.9073	3.23546e-07	1.67087e-06	0.856016	0.906977	Late_Myeloid	Early_Myeloid	Late	Myeloid	Early	Myeloid
MYDGF	-0.472606	7.21556	29.8906	3.27058e-07	1.68789e-06	0.499292	0.468694	Late_Myeloid	Early_Myeloid	Late	Myeloid	Early	Myeloid
PLAAT3	-1.5597	3.46306	28.8259	3.28671e-07	1.69509e-06	0.0273003	0.0451699	Late_Myeloid	Early_Myeloid	Late	Myeloid	Early	Myeloid
ROMO1	-0.722122	7.82906	29.849	3.31818e-07	1.71019e-06	0.577149	0.628801	Late_Myeloid	Early_Myeloid	Late	Myeloid	Early	Myeloid
RC3H1	0.541933	6.92324	29.8459	3.33657e-07	1.71807e-06	0.546411	0.321556	Late_Myeloid	Early_Myeloid	Late	Myeloid	Early	Myeloid
SRGN	-0.39683	10.6152	29.8293	3.33788e-07	1.71807e-06	0.898483	0.929785	Late_Myeloid	Early_Myeloid	Late	Myeloid	Early	Myeloid
ZFAND2A	-0.570281	6.11598	29.8475	3.34625e-07	1.72124e-06	0.319919	0.294275	Late_Myeloid	Early_Myeloid	Late	Myeloid	Early	Myeloid
TMEM205	-0.580868	5.95503	29.8109	3.39646e-07	1.74592e-06	0.26815	0.267442	Late_Myeloid	Early_Myeloid	Late	Myeloid	Early	Myeloid
LSM5	-0.63555	5.49474	29.7466	3.47232e-07	1.78374e-06	0.19636	0.190966	Late_Myeloid	Early_Myeloid	Late	Myeloid	Early	Myeloid
NOSIP	-0.507884	6.08392	29.7217	3.51817e-07	1.8061e-06	0.30637	0.294275	Late_Myeloid	Early_Myeloid	Late	Myeloid	Early	Myeloid
EPB41	0.522257	6.7403	29.7111	3.52229e-07	1.80703e-06	0.487765	0.281306	Late_Myeloid	Early_Myeloid	Late	Myeloid	Early	Myeloid
ACTR2	0.334289	8.92865	29.693	3.52697e-07	1.80824e-06	0.857027	0.740161	Late_Myeloid	Early_Myeloid	Late	Myeloid	Early	Myeloid
DIP2A	0.774761	5.22711	29.5062	3.5499e-07	1.8188e-06	0.230131	0.100626	Late_Myeloid	Early_Myeloid	Late	Myeloid	Early	Myeloid
TAPBPL	-0.611249	5.36077	29.6314	3.62185e-07	1.85445e-06	0.17634	0.170841	Late_Myeloid	Early_Myeloid	Late	Myeloid	Early	Myeloid
SNX27	0.761448	4.8685	29.295	3.64111e-07	1.86161e-06	0.181193	0.0769231	Late_Myeloid	Early_Myeloid	Late	Myeloid	Early	Myeloid
SDF2L1	-0.67988	5.63019	29.6335	3.64163e-07	1.86161e-06	0.219009	0.204383	Late_Myeloid	Early_Myeloid	Late	Myeloid	Early	Myeloid
NQO2	-0.634479	6.23068	29.6336	3.643e-07	1.86161e-06	0.303741	0.292039	Late_Myeloid	Early_Myeloid	Late	Myeloid	Early	Myeloid
PSMB4	-0.465316	6.67822	29.6128	3.66382e-07	1.87102e-06	0.393933	0.38059	Late_Myeloid	Early_Myeloid	Late	Myeloid	Early	Myeloid
MT1M	-0.977329	7.11831	29.5866	3.69391e-07	1.88515e-06	0.31183	0.351073	Late_Myeloid	Early_Myeloid	Late	Myeloid	Early	Myeloid
RER1	-0.458062	7.07083	29.5606	3.73335e-07	1.90403e-06	0.48089	0.441413	Late_Myeloid	Early_Myeloid	Late	Myeloid	Early	Myeloid
REXO2	-0.576678	5.34715	29.548	3.74147e-07	1.90693e-06	0.182811	0.186047	Late_Myeloid	Early_Myeloid	Late	Myeloid	Early	Myeloid
CCT4	-0.431268	6.36608	29.5241	3.80241e-07	1.93672e-06	0.367037	0.305456	Late_Myeloid	Early_Myeloid	Late	Myeloid	Early	Myeloid
SMAD3	0.92238	6.38232	29.4843	3.84012e-07	1.95465e-06	0.375935	0.178891	Late_Myeloid	Early_Myeloid	Late	Myeloid	Early	Myeloid
KLF4	0.542174	7.72018	29.479	3.85187e-07	1.95936e-06	0.612538	0.445438	Late_Myeloid	Early_Myeloid	Late	Myeloid	Early	Myeloid
TMEM167A	-0.486517	6.42455	29.4747	3.8771e-07	1.9709e-06	0.358746	0.34347	Late_Myeloid	Early_Myeloid	Late	Myeloid	Early	Myeloid
ZFAND3	0.673839	7.71408	29.4368	3.9184e-07	1.9906e-06	0.678261	0.408766	Late_Myeloid	Early_Myeloid	Late	Myeloid	Early	Myeloid
PSMD11	-0.482075	5.60585	29.4255	3.94925e-07	2.00496e-06	0.22912	0.213327	Late_Myeloid	Early_Myeloid	Late	Myeloid	Early	Myeloid
LARGE1	0.907989	5.18189	29.1618	4.00108e-07	2.02864e-06	0.190293	0.0791592	Late_Myeloid	Early_Myeloid	Late	Myeloid	Early	Myeloid
COX19	-0.631295	5.41258	29.387	4.00069e-07	2.02864e-06	0.193327	0.196333	Late_Myeloid	Early_Myeloid	Late	Myeloid	Early	Myeloid
ASH1L	0.501214	7.35474	29.3719	4.02532e-07	2.0396e-06	0.616178	0.380143	Late_Myeloid	Early_Myeloid	Late	Myeloid	Early	Myeloid
PAXX	-0.51075	6.0387	29.3829	4.02826e-07	2.03976e-06	0.297674	0.268336	Late_Myeloid	Early_Myeloid	Late	Myeloid	Early	Myeloid
DRAM2	-0.506306	6.40468	29.3669	4.04838e-07	2.04862e-06	0.336906	0.30814	Late_Myeloid	Early_Myeloid	Late	Myeloid	Early	Myeloid
MRPL22	-0.636489	4.85999	29.2733	4.05847e-07	2.05107e-06	0.138524	0.131932	Late_Myeloid	Early_Myeloid	Late	Myeloid	Early	Myeloid
ZDHHC7	0.503919	6.27622	29.3553	4.05592e-07	2.05107e-06	0.410111	0.234794	Late_Myeloid	Early_Myeloid	Late	Myeloid	Early	Myeloid
PSMG1	-0.587834	5.27047	29.3322	4.06884e-07	2.05497e-06	0.184631	0.164132	Late_Myeloid	Early_Myeloid	Late	Myeloid	Early	Myeloid
MRPL52	-0.723015	6.20784	29.3505	4.08025e-07	2.0594e-06	0.287563	0.305456	Late_Myeloid	Early_Myeloid	Late	Myeloid	Early	Myeloid
ZNF644	0.551474	6.64617	29.3313	4.09989e-07	2.06798e-06	0.46087	0.262075	Late_Myeloid	Early_Myeloid	Late	Myeloid	Early	Myeloid
PA2G4	-0.490484	6.44866	29.3275	4.1118e-07	2.07265e-06	0.354702	0.331843	Late_Myeloid	Early_Myeloid	Late	Myeloid	Early	Myeloid
MRPS5	-0.460729	6.11678	29.3117	4.14351e-07	2.08728e-06	0.302123	0.277728	Late_Myeloid	Early_Myeloid	Late	Myeloid	Early	Myeloid
SIK1	0.708171	6.19786	29.2794	4.16714e-07	2.09783e-06	0.350657	0.187388	Late_Myeloid	Early_Myeloid	Late	Myeloid	Early	Myeloid	4
PLEKHJ1	-0.495004	6.14574	29.2909	4.1781e-07	2.10199e-06	0.30819	0.290698	Late_Myeloid	Early_Myeloid	Late	Myeloid	Early	Myeloid
LOC707555	-1.86534	2.46938	27.3356	4.27462e-07	2.14916e-06	0.00566229	0.015653	Late_Myeloid	Early_Myeloid	Late	Myeloid	Early	Myeloid
CNIH1	-0.554215	5.85794	29.2288	4.28454e-07	2.15276e-06	0.254803	0.242397	Late_Myeloid	Early_Myeloid	Late	Myeloid	Early	Myeloid
MYH9	0.47465	8.03578	29.1971	4.30798e-07	2.16315e-06	0.733873	0.546064	Late_Myeloid	Early_Myeloid	Late	Myeloid	Early	Myeloid
TAF5L	0.857727	4.45824	28.5189	4.44471e-07	2.23036e-06	0.130435	0.0505367	Late_Myeloid	Early_Myeloid	Late	Myeloid	Early	Myeloid
YIPF1	-0.553372	5.39136	29.1075	4.46839e-07	2.24081e-06	0.207685	0.184705	Late_Myeloid	Early_Myeloid	Late	Myeloid	Early	Myeloid
RPL37A-1	-0.799004	9.90651	29.08	4.50548e-07	2.25795e-06	0.772295	0.855098	Late_Myeloid	Early_Myeloid	Late	Myeloid	Early	Myeloid
STK16	-0.633925	5.04044	29.0465	4.50975e-07	2.25864e-06	0.152477	0.154741	Late_Myeloid	Early_Myeloid	Late	Myeloid	Early	Myeloid
MRPS7	-0.570091	5.01859	29.0281	4.53104e-07	2.26785e-06	0.152073	0.152057	Late_Myeloid	Early_Myeloid	Late	Myeloid	Early	Myeloid
SELENOT	-0.366677	6.36919	29.0463	4.60358e-07	2.30268e-06	0.352882	0.318873	Late_Myeloid	Early_Myeloid	Late	Myeloid	Early	Myeloid
TGFBR2	0.69736	7.47155	29.0304	4.6155e-07	2.30716e-06	0.601011	0.34839	Late_Myeloid	Early_Myeloid	Late	Myeloid	Early	Myeloid
USP34	0.55256	7.1001	29.0253	4.62986e-07	2.31285e-06	0.550859	0.331395	Late_Myeloid	Early_Myeloid	Late	Myeloid	Early	Myeloid
ATP5IF1	-0.517	7.03138	29.0112	4.65296e-07	2.32291e-06	0.457432	0.433363	Late_Myeloid	Early_Myeloid	Late	Myeloid	Early	Myeloid
HDAC4	0.836096	5.76023	28.927	4.70354e-07	2.34593e-06	0.287159	0.133274	Late_Myeloid	Early_Myeloid	Late	Myeloid	Early	Myeloid	3
SGMS1	0.714886	6.40555	28.9809	4.71035e-07	2.34593e-06	0.388473	0.20483	Late_Myeloid	Early_Myeloid	Late	Myeloid	Early	Myeloid
SEC24B	0.621911	6.36406	28.9814	4.71112e-07	2.34593e-06	0.40546	0.215116	Late_Myeloid	Early_Myeloid	Late	Myeloid	Early	Myeloid
PAFAH1B1	0.418959	7.09741	28.9833	4.70787e-07	2.34593e-06	0.5636	0.366726	Late_Myeloid	Early_Myeloid	Late	Myeloid	Early	Myeloid
LCK	-1.77101	2.90094	27.3013	4.74369e-07	2.36065e-06	0.011729	0.029517	Late_Myeloid	Early_Myeloid	Late	Myeloid	Early	Myeloid
EGR1	0.961109	7.47968	28.9262	4.8148e-07	2.3945e-06	0.389687	0.255814	Late_Myeloid	Early_Myeloid	Late	Myeloid	Early	Myeloid
CRK	0.533444	5.52654	28.8355	4.87127e-07	2.42104e-06	0.277452	0.139088	Late_Myeloid	Early_Myeloid	Late	Myeloid	Early	Myeloid
CCDC107	-0.561426	5.97817	28.9016	4.88611e-07	2.42687e-06	0.286957	0.262522	Late_Myeloid	Early_Myeloid	Late	Myeloid	Early	Myeloid
GNAQ	0.671632	7.26026	28.888	4.89044e-07	2.42747e-06	0.550859	0.321109	Late_Myeloid	Early_Myeloid	Late	Myeloid	Early	Myeloid
PDCD5	-0.473152	6.92192	28.8458	4.9753e-07	2.46803e-06	0.459252	0.431574	Late_Myeloid	Early_Myeloid	Late	Myeloid	Early	Myeloid
C11H12orf10	-0.698594	4.51518	28.658	4.98364e-07	2.47059e-06	0.110617	0.108676	Late_Myeloid	Early_Myeloid	Late	Myeloid	Early	Myeloid
CCNG1	-0.438155	7.00255	28.839	4.98718e-07	2.47078e-06	0.448736	0.427102	Late_Myeloid	Early_Myeloid	Late	Myeloid	Early	Myeloid
MRPS33	-0.707669	5.12835	28.8032	5.00724e-07	2.47914e-06	0.155511	0.157871	Late_Myeloid	Early_Myeloid	Late	Myeloid	Early	Myeloid
RPL26L1	-0.85157	4.50833	28.6461	5.02722e-07	2.48745e-06	0.100506	0.107335	Late_Myeloid	Early_Myeloid	Late	Myeloid	Early	Myeloid
TCEAL8	-0.849636	4.12953	28.4245	5.07008e-07	2.50707e-06	0.0723964	0.0809481	Late_Myeloid	Early_Myeloid	Late	Myeloid	Early	Myeloid
CYB5A	-0.610587	5.61403	28.7929	5.09626e-07	2.51842e-06	0.190091	0.198122	Late_Myeloid	Early_Myeloid	Late	Myeloid	Early	Myeloid
FAM127A	-0.522598	6.26625	28.7776	5.13144e-07	2.5342e-06	0.337715	0.309034	Late_Myeloid	Early_Myeloid	Late	Myeloid	Early	Myeloid
AOPEP	0.750943	5.9522	28.713	5.19262e-07	2.56279e-06	0.309403	0.143113	Late_Myeloid	Early_Myeloid	Late	Myeloid	Early	Myeloid
MTMR3	0.592997	6.92191	28.7162	5.24551e-07	2.58726e-06	0.503134	0.294723	Late_Myeloid	Early_Myeloid	Late	Myeloid	Early	Myeloid
SMIM12	-0.61358	4.77191	28.5825	5.31165e-07	2.61822e-06	0.129019	0.127013	Late_Myeloid	Early_Myeloid	Late	Myeloid	Early	Myeloid
PET117	-0.635221	4.88283	28.605	5.32466e-07	2.62297e-06	0.139333	0.135063	Late_Myeloid	Early_Myeloid	Late	Myeloid	Early	Myeloid
MED14	0.652322	5.11362	28.4804	5.34979e-07	2.63369e-06	0.207887	0.0898927	Late_Myeloid	Early_Myeloid	Late	Myeloid	Early	Myeloid	4
ELK3	0.75372	5.20002	28.4854	5.35989e-07	2.637e-06	0.216987	0.0970483	Late_Myeloid	Early_Myeloid	Late	Myeloid	Early	Myeloid
LIMD2	-0.408794	8.41274	28.6315	5.40073e-07	2.65542e-06	0.703539	0.681574	Late_Myeloid	Early_Myeloid	Late	Myeloid	Early	Myeloid
TAPBP	0.595943	6.94912	28.6285	5.43385e-07	2.67002e-06	0.492214	0.281306	Late_Myeloid	Early_Myeloid	Late	Myeloid	Early	Myeloid
ABHD17B	0.767001	5.29499	28.4416	5.51608e-07	2.70871e-06	0.204247	0.103309	Late_Myeloid	Early_Myeloid	Late	Myeloid	Early	Myeloid
BRF1	0.866707	4.52928	28.0076	5.60619e-07	2.7495e-06	0.150051	0.05322	Late_Myeloid	Early_Myeloid	Late	Myeloid	Early	Myeloid	4
C11H12orf57	-0.654272	7.52825	28.5433	5.60595e-07	2.7495e-06	0.488979	0.517889	Late_Myeloid	Early_Myeloid	Late	Myeloid	Early	Myeloid
SUMO3	-0.604644	5.91993	28.5572	5.6129e-07	2.75106e-06	0.274419	0.253578	Late_Myeloid	Early_Myeloid	Late	Myeloid	Early	Myeloid
DNAJC5	0.770987	5.06776	28.3155	5.62842e-07	2.75694e-06	0.210111	0.0854204	Late_Myeloid	Early_Myeloid	Late	Myeloid	Early	Myeloid
ABI1	0.512063	7.03696	28.5002	5.72013e-07	2.8001e-06	0.513852	0.329159	Late_Myeloid	Early_Myeloid	Late	Myeloid	Early	Myeloid
TNKS2	0.652031	5.49296	28.4113	5.73533e-07	2.80578e-06	0.261476	0.117621	Late_Myeloid	Early_Myeloid	Late	Myeloid	Early	Myeloid
KLF12	0.696164	7.1589	28.4903	5.74178e-07	2.80717e-06	0.487968	0.275492	Late_Myeloid	Early_Myeloid	Late	Myeloid	Early	Myeloid
ATP6AP2	-0.383275	7.06922	28.452	5.8268e-07	2.84695e-06	0.458645	0.415474	Late_Myeloid	Early_Myeloid	Late	Myeloid	Early	Myeloid
PSME4	0.633139	6.62256	28.4463	5.84961e-07	2.85631e-06	0.452578	0.235689	Late_Myeloid	Early_Myeloid	Late	Myeloid	Early	Myeloid	3
TBC1D5	0.643399	7.80832	28.3902	5.96544e-07	2.91105e-06	0.666936	0.434258	Late_Myeloid	Early_Myeloid	Late	Myeloid	Early	Myeloid
RBBP6	0.616819	6.04029	28.3095	6.14496e-07	2.99677e-06	0.367037	0.175313	Late_Myeloid	Early_Myeloid	Late	Myeloid	Early	Myeloid
RSL1D1	-0.447219	6.29166	28.3139	6.18411e-07	3.01398e-06	0.334884	0.306798	Late_Myeloid	Early_Myeloid	Late	Myeloid	Early	Myeloid
KLHL2	0.749569	6.13988	28.2688	6.24699e-07	3.04273e-06	0.345197	0.164132	Late_Myeloid	Early_Myeloid	Late	Myeloid	Early	Myeloid	3
LOC693848	-0.98021	10.3125	28.2564	6.2784e-07	3.05611e-06	0.7636	0.833184	Late_Myeloid	Early_Myeloid	Late	Myeloid	Early	Myeloid
ARL4C	0.829103	8.31334	28.2101	6.40945e-07	3.11661e-06	0.611729	0.461538	Late_Myeloid	Early_Myeloid	Late	Myeloid	Early	Myeloid	3
NCBP2AS2	-0.634552	5.58651	28.2231	6.41067e-07	3.11661e-06	0.224065	0.208855	Late_Myeloid	Early_Myeloid	Late	Myeloid	Early	Myeloid
UBC	-0.440365	10.7932	28.195	6.43605e-07	3.127e-06	0.885945	0.915474	Late_Myeloid	Early_Myeloid	Late	Myeloid	Early	Myeloid
HNRNPU	0.331885	8.25159	28.1962	6.44294e-07	3.1284e-06	0.754702	0.616279	Late_Myeloid	Early_Myeloid	Late	Myeloid	Early	Myeloid
KIF1B	0.68671	5.90988	28.1774	6.44699e-07	3.12841e-06	0.325784	0.152057	Late_Myeloid	Early_Myeloid	Late	Myeloid	Early	Myeloid
MCUB	-0.430712	7.29968	28.1945	6.45928e-07	3.13243e-06	0.532053	0.506261	Late_Myeloid	Early_Myeloid	Late	Myeloid	Early	Myeloid
DPYD	0.718456	8.98556	28.1713	6.5031e-07	3.15172e-06	0.766633	0.584079	Late_Myeloid	Early_Myeloid	Late	Myeloid	Early	Myeloid
AAMP	-0.476636	5.92531	28.1801	6.53213e-07	3.16382e-06	0.279272	0.245975	Late_Myeloid	Early_Myeloid	Late	Myeloid	Early	Myeloid
RNASET2	-0.36423	8.89282	28.1506	6.5558e-07	3.17331e-06	0.724166	0.714669	Late_Myeloid	Early_Myeloid	Late	Myeloid	Early	Myeloid
BRI3BP	1.10993	3.83974	27.0003	6.60675e-07	3.19599e-06	0.0800809	0.0241503	Late_Myeloid	Early_Myeloid	Late	Myeloid	Early	Myeloid	2
SYMPK	0.692129	4.93974	27.8827	6.63024e-07	3.20537e-06	0.188878	0.0796064	Late_Myeloid	Early_Myeloid	Late	Myeloid	Early	Myeloid
NUDT2	-0.722956	4.49281	27.9517	6.63634e-07	3.20633e-06	0.106977	0.102415	Late_Myeloid	Early_Myeloid	Late	Myeloid	Early	Myeloid
C7H15orf61	-0.576003	6.12213	28.1314	6.66263e-07	3.21704e-06	0.281294	0.278175	Late_Myeloid	Early_Myeloid	Late	Myeloid	Early	Myeloid
TAX1BP3	-0.555907	6.6781	28.0971	6.73785e-07	3.25135e-06	0.407078	0.382826	Late_Myeloid	Early_Myeloid	Late	Myeloid	Early	Myeloid
NAXE	-0.593072	5.61627	28.0971	6.74594e-07	3.25324e-06	0.224065	0.207961	Late_Myeloid	Early_Myeloid	Late	Myeloid	Early	Myeloid
REPS1	0.728443	5.16893	27.8881	6.82793e-07	3.29074e-06	0.207887	0.092576	Late_Myeloid	Early_Myeloid	Late	Myeloid	Early	Myeloid
TBC1D10B	0.715261	4.88449	27.7798	6.83638e-07	3.29278e-06	0.189484	0.0796064	Late_Myeloid	Early_Myeloid	Late	Myeloid	Early	Myeloid	3
LOC709083	0.507082	5.78882	28.0174	6.88119e-07	3.31232e-06	0.301314	0.161896	Late_Myeloid	Early_Myeloid	Late	Myeloid	Early	Myeloid
SESTD1	0.669339	5.68517	27.9887	6.89308e-07	3.31599e-06	0.277856	0.137299	Late_Myeloid	Early_Myeloid	Late	Myeloid	Early	Myeloid
DCUN1D5	-0.632887	4.82247	27.9179	6.99764e-07	3.36421e-06	0.133873	0.125224	Late_Myeloid	Early_Myeloid	Late	Myeloid	Early	Myeloid
WDR26	0.476018	6.29739	27.9702	7.08698e-07	3.40507e-06	0.399393	0.234347	Late_Myeloid	Early_Myeloid	Late	Myeloid	Early	Myeloid
PSMD8	-0.477857	6.5421	27.9697	7.0994e-07	3.40893e-06	0.391304	0.360018	Late_Myeloid	Early_Myeloid	Late	Myeloid	Early	Myeloid
MFSD8	1.04553	4.16606	27.1018	7.10678e-07	3.41038e-06	0.103539	0.0353309	Late_Myeloid	Early_Myeloid	Late	Myeloid	Early	Myeloid	2
MRPS14	-0.681095	5.28505	27.9462	7.12392e-07	3.4165e-06	0.177755	0.178891	Late_Myeloid	Early_Myeloid	Late	Myeloid	Early	Myeloid
HECTD4	0.693922	5.9312	27.9225	7.15301e-07	3.42834e-06	0.345197	0.154293	Late_Myeloid	Early_Myeloid	Late	Myeloid	Early	Myeloid
ECHS1	-0.543611	6.316	27.9059	7.29367e-07	3.49362e-06	0.338322	0.320215	Late_Myeloid	Early_Myeloid	Late	Myeloid	Early	Myeloid
HIST2H2AC	0.777818	5.57942	27.7941	7.369e-07	3.52753e-06	0.267139	0.122987	Late_Myeloid	Early_Myeloid	Late	Myeloid	Early	Myeloid	1
PEAK1	0.726985	5.19886	27.6994	7.40597e-07	3.54305e-06	0.203236	0.0894454	Late_Myeloid	Early_Myeloid	Late	Myeloid	Early	Myeloid
CYTH1	0.70267	7.3842	27.8494	7.43537e-07	3.55276e-06	0.572902	0.333631	Late_Myeloid	Early_Myeloid	Late	Myeloid	Early	Myeloid
RPL23A	-0.486746	10.5354	27.8391	7.43456e-07	3.55276e-06	0.823256	0.89356	Late_Myeloid	Early_Myeloid	Late	Myeloid	Early	Myeloid
CREBRF	0.543618	6.20394	27.8445	7.44697e-07	3.55612e-06	0.371891	0.204383	Late_Myeloid	Early_Myeloid	Late	Myeloid	Early	Myeloid
POC1B	0.579204	5.2206	27.6593	7.62672e-07	3.6375e-06	0.209707	0.101521	Late_Myeloid	Early_Myeloid	Late	Myeloid	Early	Myeloid
APOBEC3C	-0.578911	5.98312	27.7985	7.62623e-07	3.6375e-06	0.283316	0.264758	Late_Myeloid	Early_Myeloid	Late	Myeloid	Early	Myeloid
CCDC57	-0.941185	4.54104	27.6208	7.68962e-07	3.66526e-06	0.0988878	0.113148	Late_Myeloid	Early_Myeloid	Late	Myeloid	Early	Myeloid
PIK3R1	0.604812	7.07891	27.7668	7.6954e-07	3.66578e-06	0.525986	0.316637	Late_Myeloid	Early_Myeloid	Late	Myeloid	Early	Myeloid
SIAH1	0.790147	4.82193	27.4177	7.77971e-07	3.70368e-06	0.177351	0.0720036	Late_Myeloid	Early_Myeloid	Late	Myeloid	Early	Myeloid
DPM2	-0.64844	5.06488	27.6967	7.80243e-07	3.71223e-06	0.162588	0.155635	Late_Myeloid	Early_Myeloid	Late	Myeloid	Early	Myeloid
ANKRD10	0.554353	6.34912	27.7278	7.81796e-07	3.71735e-06	0.396158	0.232111	Late_Myeloid	Early_Myeloid	Late	Myeloid	Early	Myeloid
FCHO2	0.623104	7.05184	27.7198	7.84436e-07	3.72535e-06	0.519515	0.300089	Late_Myeloid	Early_Myeloid	Late	Myeloid	Early	Myeloid
ENSA	-0.456205	6.3158	27.7263	7.84407e-07	3.72535e-06	0.335693	0.305009	Late_Myeloid	Early_Myeloid	Late	Myeloid	Early	Myeloid
CALM1	-0.432686	9.53727	27.6733	7.95383e-07	3.77504e-06	0.764408	0.796512	Late_Myeloid	Early_Myeloid	Late	Myeloid	Early	Myeloid
CYC1	-0.431468	7.46331	27.6525	8.04229e-07	3.81471e-06	0.547017	0.510733	Late_Myeloid	Early_Myeloid	Late	Myeloid	Early	Myeloid
ZDHHC8	1.24103	3.31445	26.3237	8.0765e-07	3.82861e-06	0.053185	0.013864	Late_Myeloid	Early_Myeloid	Late	Myeloid	Early	Myeloid	2
UBR3	0.615713	6.34111	27.6448	8.08224e-07	3.829e-06	0.400809	0.206172	Late_Myeloid	Early_Myeloid	Late	Myeloid	Early	Myeloid
NUDC	-0.518971	6.83104	27.6281	8.14243e-07	3.85517e-06	0.420829	0.407871	Late_Myeloid	Early_Myeloid	Late	Myeloid	Early	Myeloid
RSRP1	0.509338	7.69511	27.5779	8.29149e-07	3.92336e-06	0.676845	0.457066	Late_Myeloid	Early_Myeloid	Late	Myeloid	Early	Myeloid
RGS19	-0.406936	7.93658	27.552	8.36797e-07	3.95715e-06	0.62548	0.604204	Late_Myeloid	Early_Myeloid	Late	Myeloid	Early	Myeloid
PPP6C	-0.480139	5.99667	27.5597	8.40003e-07	3.96991e-06	0.291608	0.270572	Late_Myeloid	Early_Myeloid	Late	Myeloid	Early	Myeloid
DNAJC19	-0.634655	5.09323	27.434	8.69603e-07	4.10482e-06	0.160364	0.154741	Late_Myeloid	Early_Myeloid	Late	Myeloid	Early	Myeloid
NUP98	0.601405	6.27293	27.4635	8.69604e-07	4.10482e-06	0.395956	0.213775	Late_Myeloid	Early_Myeloid	Late	Myeloid	Early	Myeloid
APOBEC3H	-0.901619	4.33545	27.2259	8.73425e-07	4.12037e-06	0.0863498	0.0979428	Late_Myeloid	Early_Myeloid	Late	Myeloid	Early	Myeloid
CDC14A	0.786944	5.22956	27.2886	8.75952e-07	4.12979e-06	0.198989	0.092576	Late_Myeloid	Early_Myeloid	Late	Myeloid	Early	Myeloid
ZC3H7A	0.48003	6.59701	27.4399	8.7971e-07	4.145e-06	0.457836	0.278623	Late_Myeloid	Early_Myeloid	Late	Myeloid	Early	Myeloid
CLCN7	0.514495	5.43913	27.3549	8.84235e-07	4.16381e-06	0.272194	0.130143	Late_Myeloid	Early_Myeloid	Late	Myeloid	Early	Myeloid
PSEN1	0.609992	6.46786	27.4192	8.86603e-07	4.17244e-06	0.418807	0.22585	Late_Myeloid	Early_Myeloid	Late	Myeloid	Early	Myeloid
DMAC1	-0.787488	4.59574	27.2626	8.9498e-07	4.20728e-06	0.106977	0.114043	Late_Myeloid	Early_Myeloid	Late	Myeloid	Early	Myeloid
ITPR2	0.643105	6.98738	27.3957	8.95085e-07	4.20728e-06	0.503741	0.27907	Late_Myeloid	Early_Myeloid	Late	Myeloid	Early	Myeloid
LOC106994274	0.889241	5.9781	27.3478	9.0052e-07	4.23027e-06	0.341557	0.15966	Late_Myeloid	Early_Myeloid	Late	Myeloid	Early	Myeloid	4
PRKCE	0.800448	6.07244	27.36	9.01161e-07	4.23073e-06	0.309201	0.148927	Late_Myeloid	Early_Myeloid	Late	Myeloid	Early	Myeloid
ATAD2B	0.623431	7.0417	27.3607	9.07787e-07	4.25928e-06	0.531446	0.288014	Late_Myeloid	Early_Myeloid	Late	Myeloid	Early	Myeloid
ZNF460	0.816567	4.1628	26.6089	9.1404e-07	4.28604e-06	0.110819	0.043381	Late_Myeloid	Early_Myeloid	Late	Myeloid	Early	Myeloid
ARHGAP6	0.88268	5.74351	27.2781	9.15778e-07	4.29161e-06	0.251567	0.118962	Late_Myeloid	Early_Myeloid	Late	Myeloid	Early	Myeloid
KDM4C	0.559845	6.49488	27.3356	9.17564e-07	4.29739e-06	0.426896	0.23703	Late_Myeloid	Early_Myeloid	Late	Myeloid	Early	Myeloid
GIGYF1	0.689469	4.51151	26.8791	9.20157e-07	4.30695e-06	0.148635	0.0585868	Late_Myeloid	Early_Myeloid	Late	Myeloid	Early	Myeloid
ARNTL	0.602379	5.6593	27.2664	9.26148e-07	4.33239e-06	0.281092	0.140429	Late_Myeloid	Early_Myeloid	Late	Myeloid	Early	Myeloid
SLC16A3	0.46108	6.35838	27.3038	9.29467e-07	4.34531e-06	0.388675	0.239267	Late_Myeloid	Early_Myeloid	Late	Myeloid	Early	Myeloid
SLC22A15	0.889706	5.07789	27.0651	9.31418e-07	4.35183e-06	0.195753	0.0737925	Late_Myeloid	Early_Myeloid	Late	Myeloid	Early	Myeloid
HK3	0.593424	6.3293	27.2942	9.32199e-07	4.35287e-06	0.372093	0.215564	Late_Myeloid	Early_Myeloid	Late	Myeloid	Early	Myeloid
RAB4A	-0.506237	5.77624	27.296	9.34671e-07	4.3618e-06	0.258038	0.234794	Late_Myeloid	Early_Myeloid	Late	Myeloid	Early	Myeloid
PPP1R12A	0.386952	7.49926	27.2729	9.39189e-07	4.38026e-06	0.636805	0.464222	Late_Myeloid	Early_Myeloid	Late	Myeloid	Early	Myeloid
EEF1E1	-0.624398	5.08736	27.2342	9.43266e-07	4.39665e-06	0.157533	0.152952	Late_Myeloid	Early_Myeloid	Late	Myeloid	Early	Myeloid
ESD	-0.557526	5.37916	27.2495	9.47185e-07	4.41227e-06	0.198382	0.181574	Late_Myeloid	Early_Myeloid	Late	Myeloid	Early	Myeloid
PMVK	-0.541222	5.98106	27.2484	9.5361e-07	4.43955e-06	0.283721	0.266547	Late_Myeloid	Early_Myeloid	Late	Myeloid	Early	Myeloid
RUNX3	0.538849	6.74413	27.2027	9.68779e-07	4.50748e-06	0.450354	0.27102	Late_Myeloid	Early_Myeloid	Late	Myeloid	Early	Myeloid	3
NBEAL2	0.813775	4.94507	26.9193	9.75922e-07	4.53801e-06	0.18726	0.0778175	Late_Myeloid	Early_Myeloid	Late	Myeloid	Early	Myeloid	3
COX7C	-1.34671	5.12981	27.1436	9.84748e-07	4.57632e-06	0.118504	0.179338	Late_Myeloid	Early_Myeloid	Late	Myeloid	Early	Myeloid
CBFA2T3	0.860076	4.60964	26.7064	9.8788e-07	4.58814e-06	0.142164	0.0509839	Late_Myeloid	Early_Myeloid	Late	Myeloid	Early	Myeloid
CNIH4	-0.488054	7.00254	27.1471	9.89668e-07	4.59371e-06	0.450354	0.428444	Late_Myeloid	Early_Myeloid	Late	Myeloid	Early	Myeloid
CD9-1	-0.575571	6.46941	27.1495	9.91253e-07	4.59733e-06	0.300506	0.296959	Late_Myeloid	Early_Myeloid	Late	Myeloid	Early	Myeloid
ZNF428	-0.550822	5.65952	27.1493	9.91628e-07	4.59733e-06	0.2364	0.212433	Late_Myeloid	Early_Myeloid	Late	Myeloid	Early	Myeloid
SCAF11	0.368172	7.24152	27.137	9.93515e-07	4.60335e-06	0.584226	0.390877	Late_Myeloid	Early_Myeloid	Late	Myeloid	Early	Myeloid
TCF12	0.572048	6.76991	27.1336	9.96442e-07	4.61417e-06	0.485137	0.264758	Late_Myeloid	Early_Myeloid	Late	Myeloid	Early	Myeloid
ITGAV	0.82917	5.91156	27.0952	9.97697e-07	4.61724e-06	0.284125	0.147138	Late_Myeloid	Early_Myeloid	Late	Myeloid	Early	Myeloid
MRPS21	-0.638388	5.6101	27.1163	1.00505e-06	4.64849e-06	0.215571	0.216458	Late_Myeloid	Early_Myeloid	Late	Myeloid	Early	Myeloid
ARL5A	-0.515235	7.09677	27.1029	1.00726e-06	4.65595e-06	0.407482	0.404293	Late_Myeloid	Early_Myeloid	Late	Myeloid	Early	Myeloid
SPIDR	0.840348	7.63749	27.0771	1.01755e-06	4.70073e-06	0.567846	0.331843	Late_Myeloid	Early_Myeloid	Late	Myeloid	Early	Myeloid
THY1	-1.44441	2.85033	25.5827	1.02064e-06	4.71065e-06	0.0133468	0.023703	Late_Myeloid	Early_Myeloid	Late	Myeloid	Early	Myeloid
LONP1	0.697703	4.39714	26.5598	1.0209e-06	4.71065e-06	0.130233	0.0536673	Late_Myeloid	Early_Myeloid	Late	Myeloid	Early	Myeloid	4
XRCC6	-0.344211	7.32044	27.0595	1.02453e-06	4.72459e-06	0.542164	0.492844	Late_Myeloid	Early_Myeloid	Late	Myeloid	Early	Myeloid
TMEM128	-0.675677	4.76581	26.9437	1.03808e-06	4.78141e-06	0.12093	0.125224	Late_Myeloid	Early_Myeloid	Late	Myeloid	Early	Myeloid
DGUOK	-0.578293	5.63229	27.0381	1.03753e-06	4.78141e-06	0.231143	0.220483	Late_Myeloid	Early_Myeloid	Late	Myeloid	Early	Myeloid
SIPA1L2	1.0906	4.11322	26.1274	1.05629e-06	4.86244e-06	0.0859454	0.0326476	Late_Myeloid	Early_Myeloid	Late	Myeloid	Early	Myeloid	3
TMEM256	-0.68814	5.4489	26.9881	1.05692e-06	4.86247e-06	0.184833	0.205277	Late_Myeloid	Early_Myeloid	Late	Myeloid	Early	Myeloid
ARHGAP15	0.556316	9.00194	26.9651	1.06214e-06	4.88359e-06	0.783822	0.642218	Late_Myeloid	Early_Myeloid	Late	Myeloid	Early	Myeloid
IKZF3	-1.93874	2.48538	25.3503	1.06315e-06	4.88533e-06	0.00505561	0.0165474	Late_Myeloid	Early_Myeloid	Late	Myeloid	Early	Myeloid
HACD2	0.72873	5.07927	26.7722	1.06842e-06	4.90381e-06	0.192113	0.0907871	Late_Myeloid	Early_Myeloid	Late	Myeloid	Early	Myeloid
SMIM29	-0.670119	4.954	26.911	1.06801e-06	4.90381e-06	0.143175	0.148927	Late_Myeloid	Early_Myeloid	Late	Myeloid	Early	Myeloid
SNAPIN	-0.651239	5.26106	26.9365	1.07351e-06	4.92427e-06	0.18362	0.184258	Late_Myeloid	Early_Myeloid	Late	Myeloid	Early	Myeloid
GBF1	0.551479	5.53216	26.878	1.08012e-06	4.95165e-06	0.259252	0.131038	Late_Myeloid	Early_Myeloid	Late	Myeloid	Early	Myeloid
SLC25A4	-0.524633	5.90085	26.9319	1.08498e-06	4.97101e-06	0.262892	0.233453	Late_Myeloid	Early_Myeloid	Late	Myeloid	Early	Myeloid
PET100	-0.58357	7.01102	26.8969	1.0961e-06	5.01605e-06	0.464712	0.463327	Late_Myeloid	Early_Myeloid	Late	Myeloid	Early	Myeloid
ARL2	-0.555764	6.13191	26.908	1.0955e-06	5.01605e-06	0.296663	0.287567	Late_Myeloid	Early_Myeloid	Late	Myeloid	Early	Myeloid
ANKRD44	0.628238	8.2022	26.8889	1.09706e-06	5.0175e-06	0.749039	0.496869	Late_Myeloid	Early_Myeloid	Late	Myeloid	Early	Myeloid
RFX3	0.760871	6.67344	26.8941	1.09854e-06	5.02134e-06	0.402831	0.210197	Late_Myeloid	Early_Myeloid	Late	Myeloid	Early	Myeloid
LOC114677049	-2.46237	2.14662	26.6599	1.10714e-06	5.0577e-06	0.000606673	0.00626118	Late_Myeloid	Early_Myeloid	Late	Myeloid	Early	Myeloid
SERPINB1	-0.48377	8.71176	26.8551	1.11094e-06	5.07206e-06	0.704146	0.714222	Late_Myeloid	Early_Myeloid	Late	Myeloid	Early	Myeloid
LOC701439	0.638971	5.99389	26.8444	1.11366e-06	5.08154e-06	0.314661	0.178891	Late_Myeloid	Early_Myeloid	Late	Myeloid	Early	Myeloid
HDAC3	0.682961	4.96882	26.6219	1.12284e-06	5.1204e-06	0.204853	0.0836315	Late_Myeloid	Early_Myeloid	Late	Myeloid	Early	Myeloid	4
SLC24A4	0.701947	5.54445	26.7549	1.12927e-06	5.14672e-06	0.265319	0.118962	Late_Myeloid	Early_Myeloid	Late	Myeloid	Early	Myeloid
TNF	1.94799	5.8256	26.5745	1.13786e-06	5.1826e-06	0.129019	0.0661896	Late_Myeloid	Early_Myeloid	Late	Myeloid	Early	Myeloid	3
TXNDC11	0.599618	5.84931	26.7822	1.13847e-06	5.1826e-06	0.314661	0.159213	Late_Myeloid	Early_Myeloid	Late	Myeloid	Early	Myeloid
AHSA2P	-0.5578	5.72709	26.7463	1.16987e-06	5.32243e-06	0.242467	0.229428	Late_Myeloid	Early_Myeloid	Late	Myeloid	Early	Myeloid
CD3D	-1.67286	3.3041	25.6787	1.1906e-06	5.41358e-06	0.0194135	0.0429338	Late_Myeloid	Early_Myeloid	Late	Myeloid	Early	Myeloid
MCEE	-0.624705	4.71426	26.573	1.20092e-06	5.45733e-06	0.117492	0.114043	Late_Myeloid	Early_Myeloid	Late	Myeloid	Early	Myeloid
SYNJ1	0.592045	6.37249	26.6712	1.20291e-06	5.46318e-06	0.397169	0.213775	Late_Myeloid	Early_Myeloid	Late	Myeloid	Early	Myeloid
PTPN23	0.589233	5.21234	26.5462	1.20409e-06	5.46536e-06	0.227705	0.107335	Late_Myeloid	Early_Myeloid	Late	Myeloid	Early	Myeloid
PSMG4	-0.665224	5.04434	26.6283	1.20671e-06	5.47405e-06	0.152275	0.148479	Late_Myeloid	Early_Myeloid	Late	Myeloid	Early	Myeloid
GMPR2	-0.446918	5.86591	26.6347	1.22476e-06	5.55273e-06	0.275025	0.237478	Late_Myeloid	Early_Myeloid	Late	Myeloid	Early	Myeloid
CSGALNACT2	0.602826	7.52735	26.5912	1.24139e-06	5.62484e-06	0.597371	0.398927	Late_Myeloid	Early_Myeloid	Late	Myeloid	Early	Myeloid
PGAM1	-0.436298	6.95624	26.571	1.25296e-06	5.67399e-06	0.438018	0.431574	Late_Myeloid	Early_Myeloid	Late	Myeloid	Early	Myeloid
MESD	-0.478765	5.81137	26.5738	1.2556e-06	5.68265e-06	0.248332	0.209302	Late_Myeloid	Early_Myeloid	Late	Myeloid	Early	Myeloid
SMARCC1	0.438063	6.17224	26.562	1.25731e-06	5.68707e-06	0.365824	0.206172	Late_Myeloid	Early_Myeloid	Late	Myeloid	Early	Myeloid
ADA2	0.623713	5.81601	26.5154	1.26791e-06	5.73167e-06	0.285945	0.154293	Late_Myeloid	Early_Myeloid	Late	Myeloid	Early	Myeloid
KIAA2026	0.673592	5.46913	26.4079	1.29761e-06	5.85916e-06	0.258443	0.123882	Late_Myeloid	Early_Myeloid	Late	Myeloid	Early	Myeloid	4
C1H1orf162	-0.481657	7.67091	26.4809	1.29716e-06	5.85916e-06	0.518706	0.525492	Late_Myeloid	Early_Myeloid	Late	Myeloid	Early	Myeloid
ARL2BP	-0.560708	6.69775	26.4826	1.30082e-06	5.87023e-06	0.404044	0.385063	Late_Myeloid	Early_Myeloid	Late	Myeloid	Early	Myeloid
POLR2D	-0.58995	5.15479	26.4333	1.31308e-06	5.92216e-06	0.165217	0.161449	Late_Myeloid	Early_Myeloid	Late	Myeloid	Early	Myeloid
HIF1A	0.566684	9.00681	26.4312	1.32206e-06	5.95921e-06	0.798382	0.663685	Late_Myeloid	Early_Myeloid	Late	Myeloid	Early	Myeloid
APP	0.446345	7.21701	26.4291	1.32783e-06	5.98175e-06	0.564408	0.374329	Late_Myeloid	Early_Myeloid	Late	Myeloid	Early	Myeloid
EIF4E2	-0.477123	6.76335	26.428	1.32981e-06	5.98723e-06	0.423862	0.40653	Late_Myeloid	Early_Myeloid	Late	Myeloid	Early	Myeloid
PRKCD	0.590152	6.06722	26.4129	1.33247e-06	5.99571e-06	0.352073	0.192308	Late_Myeloid	Early_Myeloid	Late	Myeloid	Early	Myeloid
MED13L	0.592356	8.00012	26.4034	1.33924e-06	6.0227e-06	0.701517	0.455725	Late_Myeloid	Early_Myeloid	Late	Myeloid	Early	Myeloid
JMJD1C	0.55477	8.52256	26.3911	1.34474e-06	6.04397e-06	0.772093	0.574687	Late_Myeloid	Early_Myeloid	Late	Myeloid	Early	Myeloid
CDC123	-0.512109	5.64396	26.3788	1.35873e-06	6.10331e-06	0.225683	0.217352	Late_Myeloid	Early_Myeloid	Late	Myeloid	Early	Myeloid
BOLA3	-0.703911	4.46898	26.1907	1.36567e-06	6.13098e-06	0.0956522	0.101073	Late_Myeloid	Early_Myeloid	Late	Myeloid	Early	Myeloid
MATK	1.48209	3.23407	25.1732	1.37544e-06	6.17127e-06	0.0386249	0.00894454	Late_Myeloid	Early_Myeloid	Late	Myeloid	Early	Myeloid	1
SRP9	-0.489238	6.13403	26.328	1.38929e-06	6.22624e-06	0.311426	0.285778	Late_Myeloid	Early_Myeloid	Late	Myeloid	Early	Myeloid
GPR141	-0.472466	6.96455	26.3203	1.38877e-06	6.22624e-06	0.432356	0.407424	Late_Myeloid	Early_Myeloid	Late	Myeloid	Early	Myeloid
RNGTT	0.622702	6.24172	26.2991	1.39949e-06	6.26834e-06	0.3727	0.197674	Late_Myeloid	Early_Myeloid	Late	Myeloid	Early	Myeloid
TBC1D15	0.666465	5.26233	26.1775	1.40337e-06	6.28213e-06	0.21638	0.102862	Late_Myeloid	Early_Myeloid	Late	Myeloid	Early	Myeloid
LOC706496	-0.48436	8.42755	26.2654	1.41551e-06	6.33285e-06	0.655612	0.699463	Late_Myeloid	Early_Myeloid	Late	Myeloid	Early	Myeloid
TXNDC9	-0.732733	4.62246	26.1467	1.42155e-06	6.3562e-06	0.112841	0.115385	Late_Myeloid	Early_Myeloid	Late	Myeloid	Early	Myeloid
DYNC1H1	0.377676	7.20777	26.2589	1.42397e-06	6.3634e-06	0.578766	0.386852	Late_Myeloid	Early_Myeloid	Late	Myeloid	Early	Myeloid
DPCD	-0.677707	4.38411	26.0124	1.45065e-06	6.47519e-06	0.100708	0.092576	Late_Myeloid	Early_Myeloid	Late	Myeloid	Early	Myeloid
CASP12	-0.570908	7.58457	26.2099	1.45031e-06	6.47519e-06	0.475834	0.504472	Late_Myeloid	Early_Myeloid	Late	Myeloid	Early	Myeloid
ATXN2	0.546392	6.31094	26.1807	1.47118e-06	6.5631e-06	0.401618	0.215116	Late_Myeloid	Early_Myeloid	Late	Myeloid	Early	Myeloid
PGD	-0.392961	8.11653	26.1417	1.49014e-06	6.64385e-06	0.69727	0.679785	Late_Myeloid	Early_Myeloid	Late	Myeloid	Early	Myeloid
ZMAT2	-0.450977	5.98955	26.1432	1.49905e-06	6.67978e-06	0.295248	0.258497	Late_Myeloid	Early_Myeloid	Late	Myeloid	Early	Myeloid
ID3	-1.75709	2.81859	24.7033	1.50334e-06	6.69506e-06	0.00788675	0.0169946	Late_Myeloid	Early_Myeloid	Late	Myeloid	Early	Myeloid
ISCA2	-0.801338	4.26778	25.8759	1.50653e-06	6.70542e-06	0.0802831	0.0934705	Late_Myeloid	Early_Myeloid	Late	Myeloid	Early	Myeloid
RAC1	-0.392276	9.36484	26.1096	1.5085e-06	6.71036e-06	0.806673	0.809928	Late_Myeloid	Early_Myeloid	Late	Myeloid	Early	Myeloid
SBF1	0.76672	4.41912	25.5997	1.53093e-06	6.80625e-06	0.129626	0.0567979	Late_Myeloid	Early_Myeloid	Late	Myeloid	Early	Myeloid
SNRPB2	-0.571688	5.8952	26.0778	1.54044e-06	6.84465e-06	0.245096	0.252236	Late_Myeloid	Early_Myeloid	Late	Myeloid	Early	Myeloid
IL7R	-1.3929	4.02975	25.6923	1.54616e-06	6.86613e-06	0.0376138	0.0684258	Late_Myeloid	Early_Myeloid	Late	Myeloid	Early	Myeloid
HMBOX1	0.683205	5.11593	25.891	1.55344e-06	6.89457e-06	0.2	0.0957066	Late_Myeloid	Early_Myeloid	Late	Myeloid	Early	Myeloid
ADAM17	0.595393	6.84698	26.0463	1.55607e-06	6.90228e-06	0.468756	0.285778	Late_Myeloid	Early_Myeloid	Late	Myeloid	Early	Myeloid
PACSIN2	0.55142	6.33348	26.0388	1.55988e-06	6.91528e-06	0.405865	0.213327	Late_Myeloid	Early_Myeloid	Late	Myeloid	Early	Myeloid
POLR2I	-0.565893	5.32095	26.0162	1.56845e-06	6.9493e-06	0.187462	0.169946	Late_Myeloid	Early_Myeloid	Late	Myeloid	Early	Myeloid
GSTZ1	-0.726909	5.00713	25.9841	1.57138e-06	6.95835e-06	0.146208	0.154293	Late_Myeloid	Early_Myeloid	Late	Myeloid	Early	Myeloid
SEC13	-0.468991	5.68812	26.0228	1.57335e-06	6.96312e-06	0.238625	0.213775	Late_Myeloid	Early_Myeloid	Late	Myeloid	Early	Myeloid
KLF11	0.613005	5.8893	25.9966	1.5743e-06	6.96336e-06	0.31365	0.171288	Late_Myeloid	Early_Myeloid	Late	Myeloid	Early	Myeloid
DVL3	0.682926	4.70517	25.7055	1.57543e-06	6.96441e-06	0.173509	0.0697674	Late_Myeloid	Early_Myeloid	Late	Myeloid	Early	Myeloid	3
PUM1	0.394403	6.58068	25.9929	1.59144e-06	7.03118e-06	0.449949	0.275939	Late_Myeloid	Early_Myeloid	Late	Myeloid	Early	Myeloid
FAR1	0.637823	6.51292	25.9801	1.59884e-06	7.05987e-06	0.412942	0.229875	Late_Myeloid	Early_Myeloid	Late	Myeloid	Early	Myeloid
KIF13A	0.762215	6.21486	25.9697	1.59978e-06	7.06004e-06	0.351466	0.166369	Late_Myeloid	Early_Myeloid	Late	Myeloid	Early	Myeloid
KDM5C	0.59002	5.12571	25.8296	1.60602e-06	7.08355e-06	0.2091	0.105546	Late_Myeloid	Early_Myeloid	Late	Myeloid	Early	Myeloid
PIK3R5	0.641828	8.53112	25.9566	1.60838e-06	7.08996e-06	0.742973	0.535778	Late_Myeloid	Early_Myeloid	Late	Myeloid	Early	Myeloid
SMURF2	0.765239	4.62768	25.5823	1.61834e-06	7.12985e-06	0.148635	0.0612701	Late_Myeloid	Early_Myeloid	Late	Myeloid	Early	Myeloid	4
SIVA1	-0.595548	5.28072	25.9358	1.61996e-06	7.13297e-06	0.189889	0.179338	Late_Myeloid	Early_Myeloid	Late	Myeloid	Early	Myeloid
RBM47	0.627193	8.26079	25.926	1.62947e-06	7.17078e-06	0.699697	0.503131	Late_Myeloid	Early_Myeloid	Late	Myeloid	Early	Myeloid
HSPA8	-0.529051	9.41923	25.9126	1.63619e-06	7.19627e-06	0.716077	0.772809	Late_Myeloid	Early_Myeloid	Late	Myeloid	Early	Myeloid
TUBA1B	-0.460287	8.89468	25.9099	1.63837e-06	7.2018e-06	0.690192	0.714222	Late_Myeloid	Early_Myeloid	Late	Myeloid	Early	Myeloid
LDLRAD4	1.00501	5.2659	25.744	1.63939e-06	7.20225e-06	0.169464	0.0693202	Late_Myeloid	Early_Myeloid	Late	Myeloid	Early	Myeloid	4
IER3IP1	-0.545305	5.82037	25.9173	1.64532e-06	7.22421e-06	0.255207	0.22585	Late_Myeloid	Early_Myeloid	Late	Myeloid	Early	Myeloid
USP3	0.437977	7.49717	25.898	1.65099e-06	7.24503e-06	0.63276	0.421735	Late_Myeloid	Early_Myeloid	Late	Myeloid	Early	Myeloid
TRAPPC3	-0.560031	5.69475	25.8857	1.66584e-06	7.3061e-06	0.238423	0.230769	Late_Myeloid	Early_Myeloid	Late	Myeloid	Early	Myeloid
SDHB	-0.395787	6.71781	25.8659	1.67648e-06	7.34863e-06	0.420829	0.381485	Late_Myeloid	Early_Myeloid	Late	Myeloid	Early	Myeloid
MRPL17	-0.614832	5.48508	25.8255	1.70413e-06	7.46563e-06	0.204651	0.184705	Late_Myeloid	Early_Myeloid	Late	Myeloid	Early	Myeloid
CARD19	-0.5694	6.71017	25.8167	1.71089e-06	7.49101e-06	0.369666	0.357335	Late_Myeloid	Early_Myeloid	Late	Myeloid	Early	Myeloid
QDPR	-0.575071	5.20256	25.774	1.72645e-06	7.5549e-06	0.182811	0.165921	Late_Myeloid	Early_Myeloid	Late	Myeloid	Early	Myeloid
ZDHHC24	-0.56142	5.6622	25.7755	1.74283e-06	7.62232e-06	0.246714	0.221377	Late_Myeloid	Early_Myeloid	Late	Myeloid	Early	Myeloid
RPL34	-0.845647	9.45692	25.7521	1.74832e-06	7.64205e-06	0.726593	0.822451	Late_Myeloid	Early_Myeloid	Late	Myeloid	Early	Myeloid
SNRPA	-0.556088	5.66873	25.7613	1.75314e-06	7.65451e-06	0.22002	0.221377	Late_Myeloid	Early_Myeloid	Late	Myeloid	Early	Myeloid
CAST	0.29537	8.24427	25.7486	1.75294e-06	7.65451e-06	0.764408	0.613148	Late_Myeloid	Early_Myeloid	Late	Myeloid	Early	Myeloid
PTPMT1	-0.504725	6.06531	25.7489	1.76382e-06	7.69686e-06	0.287361	0.249106	Late_Myeloid	Early_Myeloid	Late	Myeloid	Early	Myeloid
SMIM10L1	-0.567156	5.45407	25.7356	1.76676e-06	7.70535e-06	0.213953	0.194991	Late_Myeloid	Early_Myeloid	Late	Myeloid	Early	Myeloid
ELL2	0.846352	7.25306	25.7284	1.77292e-06	7.72789e-06	0.473205	0.313953	Late_Myeloid	Early_Myeloid	Late	Myeloid	Early	Myeloid
PLGRKT	-0.627605	4.63545	25.5922	1.78826e-06	7.79044e-06	0.116684	0.113148	Late_Myeloid	Early_Myeloid	Late	Myeloid	Early	Myeloid
DOCK11	0.467358	7.22013	25.6711	1.81477e-06	7.90148e-06	0.576542	0.370751	Late_Myeloid	Early_Myeloid	Late	Myeloid	Early	Myeloid
TMED2	-0.467895	6.48375	25.6691	1.82034e-06	7.92134e-06	0.373306	0.325581	Late_Myeloid	Early_Myeloid	Late	Myeloid	Early	Myeloid
ADRB1	0.922841	4.92783	25.3796	1.83323e-06	7.97295e-06	0.176138	0.0715564	Late_Myeloid	Early_Myeloid	Late	Myeloid	Early	Myeloid	3
DISC1	0.789955	4.97689	25.4173	1.84252e-06	8.0089e-06	0.175531	0.0684258	Late_Myeloid	Early_Myeloid	Late	Myeloid	Early	Myeloid
BAP1	0.630073	4.58938	25.2922	1.8458e-06	8.0187e-06	0.153286	0.0670841	Late_Myeloid	Early_Myeloid	Late	Myeloid	Early	Myeloid	4
TMEM14C	-0.473147	7.09669	25.6122	1.85891e-06	8.07114e-06	0.427907	0.446333	Late_Myeloid	Early_Myeloid	Late	Myeloid	Early	Myeloid
RPS21	-0.729675	10.4993	25.6011	1.86081e-06	8.07491e-06	0.817594	0.905635	Late_Myeloid	Early_Myeloid	Late	Myeloid	Early	Myeloid
SARAF	-0.351748	8.32423	25.5913	1.87001e-06	8.11032e-06	0.700708	0.674866	Late_Myeloid	Early_Myeloid	Late	Myeloid	Early	Myeloid
SLC39A11	0.616756	5.90356	25.572	1.87738e-06	8.13777e-06	0.301517	0.157424	Late_Myeloid	Early_Myeloid	Late	Myeloid	Early	Myeloid
CFDP1	-0.425344	6.29272	25.5898	1.88242e-06	8.15505e-06	0.32457	0.299642	Late_Myeloid	Early_Myeloid	Late	Myeloid	Early	Myeloid
AHNAK	0.462837	10.0725	25.5695	1.88546e-06	8.1637e-06	0.879676	0.832737	Late_Myeloid	Early_Myeloid	Late	Myeloid	Early	Myeloid
TMEM106C	-0.64777	5.04922	25.5038	1.91934e-06	8.30576e-06	0.162588	0.161896	Late_Myeloid	Early_Myeloid	Late	Myeloid	Early	Myeloid
LOC114674318	-0.89213	5.89119	25.5307	1.93223e-06	8.35692e-06	0.251972	0.27415	Late_Myeloid	Early_Myeloid	Late	Myeloid	Early	Myeloid
PIP5K1C	0.689994	4.99863	25.3273	1.93639e-06	8.37028e-06	0.193529	0.0854204	Late_Myeloid	Early_Myeloid	Late	Myeloid	Early	Myeloid	3
FIBP	-0.485477	6.69009	25.5127	1.94033e-06	8.38266e-06	0.411122	0.386852	Late_Myeloid	Early_Myeloid	Late	Myeloid	Early	Myeloid
HEG1	1.16659	4.19116	24.7443	1.95222e-06	8.42934e-06	0.0905966	0.0308587	Late_Myeloid	Early_Myeloid	Late	Myeloid	Early	Myeloid	1
PHLPP1	0.759922	5.60233	25.4288	1.95732e-06	8.4467e-06	0.2364	0.110912	Late_Myeloid	Early_Myeloid	Late	Myeloid	Early	Myeloid	3
FBXW7	0.663236	7.36845	25.4804	1.96344e-06	8.46842e-06	0.559151	0.340787	Late_Myeloid	Early_Myeloid	Late	Myeloid	Early	Myeloid
MTSS1	0.599004	8.52951	25.4505	1.98277e-06	8.54707e-06	0.659454	0.533095	Late_Myeloid	Early_Myeloid	Late	Myeloid	Early	Myeloid
SAYSD1	-0.641366	4.88683	25.3923	1.9904e-06	8.57522e-06	0.137715	0.137299	Late_Myeloid	Early_Myeloid	Late	Myeloid	Early	Myeloid
RBFA	-0.546527	5.35498	25.4119	2.0151e-06	8.67682e-06	0.193124	0.174866	Late_Myeloid	Early_Myeloid	Late	Myeloid	Early	Myeloid
GLRX	-0.642926	7.1148	25.4149	2.01704e-06	8.6804e-06	0.439636	0.454383	Late_Myeloid	Early_Myeloid	Late	Myeloid	Early	Myeloid
WDFY2	0.536334	7.09598	25.3506	2.07331e-06	8.91765e-06	0.543782	0.326029	Late_Myeloid	Early_Myeloid	Late	Myeloid	Early	Myeloid
ARHGAP27	0.534625	5.806	25.3172	2.08398e-06	8.9586e-06	0.320324	0.171288	Late_Myeloid	Early_Myeloid	Late	Myeloid	Early	Myeloid
KRR1	-0.644037	5.16916	25.3172	2.08546e-06	8.96003e-06	0.156926	0.153846	Late_Myeloid	Early_Myeloid	Late	Myeloid	Early	Myeloid
SELENOF	-0.443458	6.43759	25.339	2.08733e-06	8.96312e-06	0.362184	0.31127	Late_Myeloid	Early_Myeloid	Late	Myeloid	Early	Myeloid
EIF1AD	-0.603998	4.71409	25.2364	2.0901e-06	8.97007e-06	0.126593	0.122093	Late_Myeloid	Early_Myeloid	Late	Myeloid	Early	Myeloid
ZBTB8OS	-0.523738	5.19192	25.2978	2.10101e-06	9.01193e-06	0.178766	0.158318	Late_Myeloid	Early_Myeloid	Late	Myeloid	Early	Myeloid
RNF169	0.668662	5.37343	25.2103	2.11878e-06	9.08316e-06	0.242063	0.105098	Late_Myeloid	Early_Myeloid	Late	Myeloid	Early	Myeloid	3
MRPL18	-0.64828	4.92315	25.2346	2.13104e-06	9.13067e-06	0.134884	0.134168	Late_Myeloid	Early_Myeloid	Late	Myeloid	Early	Myeloid
LOC100423625	-0.50309	5.97772	25.2523	2.1665e-06	9.27752e-06	0.279474	0.26297	Late_Myeloid	Early_Myeloid	Late	Myeloid	Early	Myeloid
CFD	-0.590389	12.5707	25.1987	2.19885e-06	9.41087e-06	0.815369	0.862254	Late_Myeloid	Early_Myeloid	Late	Myeloid	Early	Myeloid
PCMT1	-0.461532	6.12946	25.1856	2.22681e-06	9.52532e-06	0.307381	0.281753	Late_Myeloid	Early_Myeloid	Late	Myeloid	Early	Myeloid
NDUFS2	-0.358832	6.63755	25.1475	2.25812e-06	9.65394e-06	0.411527	0.349284	Late_Myeloid	Early_Myeloid	Late	Myeloid	Early	Myeloid
SDHAF2	-0.565339	5.43714	25.1272	2.27255e-06	9.71032e-06	0.204044	0.193649	Late_Myeloid	Early_Myeloid	Late	Myeloid	Early	Myeloid
YPEL5	0.45431	6.93612	25.1267	2.27612e-06	9.72025e-06	0.505359	0.342129	Late_Myeloid	Early_Myeloid	Late	Myeloid	Early	Myeloid
LSM4	-0.412572	7.09558	25.1204	2.27953e-06	9.72948e-06	0.477856	0.440966	Late_Myeloid	Early_Myeloid	Late	Myeloid	Early	Myeloid
PTK2B	0.544351	5.81451	25.0966	2.28442e-06	9.74505e-06	0.297068	0.161896	Late_Myeloid	Early_Myeloid	Late	Myeloid	Early	Myeloid
FCMR	-1.56029	2.89075	23.8369	2.29952e-06	9.80408e-06	0.0133468	0.0250447	Late_Myeloid	Early_Myeloid	Late	Myeloid	Early	Myeloid
ANAPC15	-0.683635	4.8524	25.0258	2.31457e-06	9.86283e-06	0.136097	0.137746	Late_Myeloid	Early_Myeloid	Late	Myeloid	Early	Myeloid
SLC3A2	-0.480974	6.18354	25.0875	2.31925e-06	9.87742e-06	0.32275	0.275045	Late_Myeloid	Early_Myeloid	Late	Myeloid	Early	Myeloid
CAMK1D	0.562698	6.74698	25.077	2.32459e-06	9.89472e-06	0.402831	0.225403	Late_Myeloid	Early_Myeloid	Late	Myeloid	Early	Myeloid
KIAA1143	-0.567127	5.26543	25.049	2.33768e-06	9.94503e-06	0.188675	0.17576	Late_Myeloid	Early_Myeloid	Late	Myeloid	Early	Myeloid
BCOR	0.874298	4.55893	24.6141	2.37665e-06	1.00998e-05	0.142366	0.0536673	Late_Myeloid	Early_Myeloid	Late	Myeloid	Early	Myeloid
CHN2	0.839605	6.16778	25.0102	2.37622e-06	1.00998e-05	0.302326	0.134615	Late_Myeloid	Early_Myeloid	Late	Myeloid	Early	Myeloid
SNX30	0.879511	4.61342	24.6328	2.3825e-06	1.01192e-05	0.147422	0.0572451	Late_Myeloid	Early_Myeloid	Late	Myeloid	Early	Myeloid	3
ZNF592	0.579617	5.14056	24.8799	2.39493e-06	1.01664e-05	0.212336	0.104651	Late_Myeloid	Early_Myeloid	Late	Myeloid	Early	Myeloid
SCARB2	0.462684	7.76084	24.9832	2.41068e-06	1.02277e-05	0.57816	0.421735	Late_Myeloid	Early_Myeloid	Late	Myeloid	Early	Myeloid
ZSCAN18	0.872676	4.54649	24.5685	2.41964e-06	1.02601e-05	0.126188	0.0536673	Late_Myeloid	Early_Myeloid	Late	Myeloid	Early	Myeloid
GIMAP6	-0.849935	4.79721	24.9099	2.42646e-06	1.02818e-05	0.117695	0.122093	Late_Myeloid	Early_Myeloid	Late	Myeloid	Early	Myeloid
TAF6L	0.800545	4.34954	24.4696	2.42739e-06	1.02818e-05	0.132053	0.0496422	Late_Myeloid	Early_Myeloid	Late	Myeloid	Early	Myeloid	2
RRAGC	0.705391	4.92719	24.7578	2.43365e-06	1.03027e-05	0.195551	0.0854204	Late_Myeloid	Early_Myeloid	Late	Myeloid	Early	Myeloid	3
GOLGA3	0.792907	4.32846	24.439	2.45196e-06	1.0369e-05	0.118301	0.0483005	Late_Myeloid	Early_Myeloid	Late	Myeloid	Early	Myeloid
FAM117B	0.702053	6.2229	24.9418	2.45172e-06	1.0369e-05	0.337917	0.167263	Late_Myeloid	Early_Myeloid	Late	Myeloid	Early	Myeloid
ITM2B	-0.378763	10.2599	24.9354	2.45357e-06	1.03702e-05	0.844085	0.86136	Late_Myeloid	Early_Myeloid	Late	Myeloid	Early	Myeloid
IFI6	-1.16827	10.2421	24.9177	2.47171e-06	1.04412e-05	0.651769	0.706619	Late_Myeloid	Early_Myeloid	Late	Myeloid	Early	Myeloid
UBL3	0.515797	7.06453	24.9102	2.48983e-06	1.0512e-05	0.527199	0.335868	Late_Myeloid	Early_Myeloid	Late	Myeloid	Early	Myeloid
URM1	-0.497355	5.66381	24.8697	2.53657e-06	1.07035e-05	0.251972	0.215564	Late_Myeloid	Early_Myeloid	Late	Myeloid	Early	Myeloid
ARPC5L	-0.514282	6.29758	24.8621	2.54632e-06	1.07389e-05	0.325177	0.286673	Late_Myeloid	Early_Myeloid	Late	Myeloid	Early	Myeloid
ZNRD1	-0.566021	6.4389	24.8573	2.55005e-06	1.07488e-05	0.340142	0.333184	Late_Myeloid	Early_Myeloid	Late	Myeloid	Early	Myeloid
SLC4A7	0.562731	6.06803	24.8417	2.55428e-06	1.07608e-05	0.330637	0.172182	Late_Myeloid	Early_Myeloid	Late	Myeloid	Early	Myeloid
ARHGAP32	0.865082	5.47711	24.7233	2.59316e-06	1.09187e-05	0.196967	0.0921288	Late_Myeloid	Early_Myeloid	Late	Myeloid	Early	Myeloid
TRIP12	0.470571	6.88274	24.7923	2.61643e-06	1.10107e-05	0.50455	0.306798	Late_Myeloid	Early_Myeloid	Late	Myeloid	Early	Myeloid
AGA	-0.60283	4.8603	24.7244	2.62289e-06	1.1032e-05	0.140344	0.128801	Late_Myeloid	Early_Myeloid	Late	Myeloid	Early	Myeloid
UXT	-0.604115	5.40078	24.7165	2.69543e-06	1.1331e-05	0.19272	0.192755	Late_Myeloid	Early_Myeloid	Late	Myeloid	Early	Myeloid
PPM1L	0.773059	7.02287	24.6929	2.72676e-06	1.14565e-05	0.460667	0.242397	Late_Myeloid	Early_Myeloid	Late	Myeloid	Early	Myeloid
KAT6A	0.603228	6.14299	24.6841	2.72975e-06	1.14588e-05	0.350657	0.182469	Late_Myeloid	Early_Myeloid	Late	Myeloid	Early	Myeloid
IL17RA	0.602247	5.87004	24.67	2.73025e-06	1.14588e-05	0.343175	0.165027	Late_Myeloid	Early_Myeloid	Late	Myeloid	Early	Myeloid
GIMAP5	-0.88302	4.08299	24.3865	2.7328e-06	1.14634e-05	0.0667341	0.0737925	Late_Myeloid	Early_Myeloid	Late	Myeloid	Early	Myeloid
LAP3	-0.62959	7.33615	24.6725	2.74482e-06	1.15076e-05	0.441658	0.406977	Late_Myeloid	Early_Myeloid	Late	Myeloid	Early	Myeloid
ZEB2	0.550505	10.1123	24.6571	2.75574e-06	1.15472e-05	0.867947	0.805903	Late_Myeloid	Early_Myeloid	Late	Myeloid	Early	Myeloid
MRPS18A	-0.434997	5.91642	24.6514	2.78117e-06	1.16474e-05	0.288574	0.260733	Late_Myeloid	Early_Myeloid	Late	Myeloid	Early	Myeloid
SRA1	-0.486123	5.69154	24.6047	2.83347e-06	1.18601e-05	0.240849	0.221377	Late_Myeloid	Early_Myeloid	Late	Myeloid	Early	Myeloid
LOC114679324	1.19686	3.68185	23.6126	2.84769e-06	1.19133e-05	0.0661274	0.0205725	Late_Myeloid	Early_Myeloid	Late	Myeloid	Early	Myeloid	1
EAPP	-0.387257	6.63888	24.5826	2.85715e-06	1.19464e-05	0.418807	0.376118	Late_Myeloid	Early_Myeloid	Late	Myeloid	Early	Myeloid
SP3	0.524005	6.19737	24.5637	2.87432e-06	1.20118e-05	0.387462	0.216458	Late_Myeloid	Early_Myeloid	Late	Myeloid	Early	Myeloid
SLC24A3	0.775939	6.4423	24.5596	2.88017e-06	1.20233e-05	0.354095	0.177549	Late_Myeloid	Early_Myeloid	Late	Myeloid	Early	Myeloid
SNTB2	0.721678	4.91223	24.3532	2.87906e-06	1.20233e-05	0.173913	0.0751342	Late_Myeloid	Early_Myeloid	Late	Myeloid	Early	Myeloid	4
SLC7A7	-0.408656	7.18154	24.5513	2.88896e-06	1.20536e-05	0.502123	0.45483	Late_Myeloid	Early_Myeloid	Late	Myeloid	Early	Myeloid
PACS1	0.613958	5.60038	24.4945	2.90779e-06	1.21257e-05	0.261678	0.123435	Late_Myeloid	Early_Myeloid	Late	Myeloid	Early	Myeloid	1
GSDMD	-0.529601	6.071	24.5421	2.91173e-06	1.21356e-05	0.31365	0.280411	Late_Myeloid	Early_Myeloid	Late	Myeloid	Early	Myeloid
KRT10	-0.593664	6.35925	24.533	2.9205e-06	1.21656e-05	0.313246	0.313506	Late_Myeloid	Early_Myeloid	Late	Myeloid	Early	Myeloid
DCAF1	0.633582	5.02855	24.3657	2.92787e-06	1.21898e-05	0.196158	0.0889982	Late_Myeloid	Early_Myeloid	Late	Myeloid	Early	Myeloid
JAZF1	0.622244	6.0997	24.5122	2.93036e-06	1.21937e-05	0.337108	0.185152	Late_Myeloid	Early_Myeloid	Late	Myeloid	Early	Myeloid
SLC50A1	-0.622858	4.75264	24.4306	2.94327e-06	1.22408e-05	0.13367	0.116726	Late_Myeloid	Early_Myeloid	Late	Myeloid	Early	Myeloid
LOC696076	0.708549	4.73348	24.2285	2.95515e-06	1.22837e-05	0.155915	0.0684258	Late_Myeloid	Early_Myeloid	Late	Myeloid	Early	Myeloid
EPS15	0.357417	7.43192	24.479	2.9772e-06	1.23688e-05	0.624874	0.43381	Late_Myeloid	Early_Myeloid	Late	Myeloid	Early	Myeloid
RALGAPA2	0.815256	6.92091	24.4726	2.98997e-06	1.24152e-05	0.428918	0.256708	Late_Myeloid	Early_Myeloid	Late	Myeloid	Early	Myeloid
RRAGA	-0.566086	5.47795	24.4683	2.99337e-06	1.24227e-05	0.205258	0.202594	Late_Myeloid	Early_Myeloid	Late	Myeloid	Early	Myeloid
PDCD2	-0.555984	5.71379	24.466	3.00411e-06	1.24607e-05	0.230131	0.210644	Late_Myeloid	Early_Myeloid	Late	Myeloid	Early	Myeloid
ARL6IP4	-0.428108	7.3814	24.4529	3.0085e-06	1.24657e-05	0.542366	0.504025	Late_Myeloid	Early_Myeloid	Late	Myeloid	Early	Myeloid
PLXNB2	0.373055	7.02438	24.4568	3.00852e-06	1.24657e-05	0.552275	0.364937	Late_Myeloid	Early_Myeloid	Late	Myeloid	Early	Myeloid
MAU2	0.712609	4.49142	24.0731	3.01573e-06	1.24889e-05	0.149444	0.059034	Late_Myeloid	Early_Myeloid	Late	Myeloid	Early	Myeloid
JCHAIN	-2.05617	4.90463	24.3741	3.03264e-06	1.25523e-05	0.0131446	0.023703	Late_Myeloid	Early_Myeloid	Late	Myeloid	Early	Myeloid
ADNP	0.619935	5.24558	24.2701	3.11876e-06	1.29019e-05	0.218402	0.105098	Late_Myeloid	Early_Myeloid	Late	Myeloid	Early	Myeloid
UGGT1	0.614276	5.21913	24.2334	3.16153e-06	1.30719e-05	0.217796	0.0957066	Late_Myeloid	Early_Myeloid	Late	Myeloid	Early	Myeloid
HBA	-0.476541	6.2191	24.3419	3.16467e-06	1.3078e-05	0.298888	0.32424	Late_Myeloid	Early_Myeloid	Late	Myeloid	Early	Myeloid
DERL2	-0.465884	5.62874	24.3307	3.17517e-06	1.31144e-05	0.237007	0.207513	Late_Myeloid	Early_Myeloid	Late	Myeloid	Early	Myeloid
NFE2L2	0.523021	6.46429	24.3014	3.21261e-06	1.3262e-05	0.414762	0.254472	Late_Myeloid	Early_Myeloid	Late	Myeloid	Early	Myeloid
INSR	0.595235	5.56224	24.2482	3.22032e-06	1.32868e-05	0.261881	0.132826	Late_Myeloid	Early_Myeloid	Late	Myeloid	Early	Myeloid	3
RPAIN	-0.621152	4.54159	24.1443	3.24839e-06	1.33955e-05	0.111426	0.107335	Late_Myeloid	Early_Myeloid	Late	Myeloid	Early	Myeloid
LEMD3	0.636878	5.0881	24.0993	3.29706e-06	1.3589e-05	0.207482	0.0930233	Late_Myeloid	Early_Myeloid	Late	Myeloid	Early	Myeloid
DNAJC8	-0.423157	6.13551	24.2204	3.3302e-06	1.37184e-05	0.311628	0.281306	Late_Myeloid	Early_Myeloid	Late	Myeloid	Early	Myeloid
ZBTB10	0.957839	4.35347	23.6884	3.33603e-06	1.37351e-05	0.128413	0.0420394	Late_Myeloid	Early_Myeloid	Late	Myeloid	Early	Myeloid	2
LOC711066	-2.43129	2.07698	25.2242	3.34927e-06	1.37772e-05	0	0.00447227	Late_Myeloid	Early_Myeloid	Late	Myeloid	Early	Myeloid
CALM3	-0.45764	7.2056	24.1975	3.34978e-06	1.37772e-05	0.493832	0.474061	Late_Myeloid	Early_Myeloid	Late	Myeloid	Early	Myeloid
SUN1	0.720688	4.74576	23.8967	3.41345e-06	1.40317e-05	0.153488	0.0720036	Late_Myeloid	Early_Myeloid	Late	Myeloid	Early	Myeloid
SERBP1	-0.350272	7.56678	24.1417	3.42591e-06	1.40755e-05	0.565217	0.525492	Late_Myeloid	Early_Myeloid	Late	Myeloid	Early	Myeloid
SAP130	0.696654	4.85489	23.9076	3.46098e-06	1.42121e-05	0.175531	0.0733453	Late_Myeloid	Early_Myeloid	Late	Myeloid	Early	Myeloid
NMI	-0.577275	5.81152	24.1261	3.46533e-06	1.42224e-05	0.250152	0.231664	Late_Myeloid	Early_Myeloid	Late	Myeloid	Early	Myeloid
LOC705095	-1.7746	2.62598	22.7649	3.50255e-06	1.43676e-05	0.00768453	0.0205725	Late_Myeloid	Early_Myeloid	Late	Myeloid	Early	Myeloid
ODC1	0.771934	4.87431	23.8647	3.50952e-06	1.43887e-05	0.16178	0.0693202	Late_Myeloid	Early_Myeloid	Late	Myeloid	Early	Myeloid
MTHFD2L	-0.458403	6.25317	24.0758	3.53741e-06	1.44954e-05	0.320728	0.298748	Late_Myeloid	Early_Myeloid	Late	Myeloid	Early	Myeloid
WBP2	-0.381894	6.94887	24.0644	3.54517e-06	1.45195e-05	0.477856	0.436941	Late_Myeloid	Early_Myeloid	Late	Myeloid	Early	Myeloid
TSNARE1	-0.616277	4.42473	23.8919	3.55818e-06	1.45589e-05	0.0998989	0.0934705	Late_Myeloid	Early_Myeloid	Late	Myeloid	Early	Myeloid
SNX29	0.599805	7.09244	24.056	3.55852e-06	1.45589e-05	0.560768	0.30814	Late_Myeloid	Early_Myeloid	Late	Myeloid	Early	Myeloid
CALCRL	0.840715	6.21118	24.0138	3.60803e-06	1.47486e-05	0.217594	0.118962	Late_Myeloid	Early_Myeloid	Late	Myeloid	Early	Myeloid
TNRC6A	0.563766	6.48441	24.0239	3.60865e-06	1.47486e-05	0.449949	0.242397	Late_Myeloid	Early_Myeloid	Late	Myeloid	Early	Myeloid
PSPC1	0.493093	5.80055	24.0038	3.61091e-06	1.47501e-05	0.309201	0.17263	Late_Myeloid	Early_Myeloid	Late	Myeloid	Early	Myeloid
RREB1	0.604434	5.48801	23.945	3.64259e-06	1.48717e-05	0.256825	0.122093	Late_Myeloid	Early_Myeloid	Late	Myeloid	Early	Myeloid
TBC1D4	0.810958	6.0469	23.9803	3.64884e-06	1.48894e-05	0.306775	0.144454	Late_Myeloid	Early_Myeloid	Late	Myeloid	Early	Myeloid
LOC701976	-1.6779	4.03588	23.6263	3.71111e-06	1.51356e-05	0.0351871	0.0693202	Late_Myeloid	Early_Myeloid	Late	Myeloid	Early	Myeloid
ME2	0.487596	6.51084	23.9365	3.74458e-06	1.52641e-05	0.443276	0.253131	Late_Myeloid	Early_Myeloid	Late	Myeloid	Early	Myeloid
KDELR2	-0.471263	6.16895	23.9343	3.75489e-06	1.52981e-05	0.326795	0.292039	Late_Myeloid	Early_Myeloid	Late	Myeloid	Early	Myeloid
LOC106997895	-0.529259	6.15392	23.9007	3.8088e-06	1.55097e-05	0.303539	0.276834	Late_Myeloid	Early_Myeloid	Late	Myeloid	Early	Myeloid
CAMK4	-1.94956	3.40566	23.0968	3.83445e-06	1.5606e-05	0.0109201	0.0304114	Late_Myeloid	Early_Myeloid	Late	Myeloid	Early	Myeloid
LST1	-0.529102	9.32747	23.8575	3.85353e-06	1.56754e-05	0.694034	0.750894	Late_Myeloid	Early_Myeloid	Late	Myeloid	Early	Myeloid
MALT1	0.703904	6.10031	23.8417	3.87833e-06	1.57681e-05	0.355915	0.161449	Late_Myeloid	Early_Myeloid	Late	Myeloid	Early	Myeloid
ERBIN	0.546115	6.64656	23.8281	3.91895e-06	1.5925e-05	0.442669	0.256708	Late_Myeloid	Early_Myeloid	Late	Myeloid	Early	Myeloid
COPS2	-0.408932	6.12342	23.8225	3.93539e-06	1.59834e-05	0.311021	0.280859	Late_Myeloid	Early_Myeloid	Late	Myeloid	Early	Myeloid
KLF9	-0.683882	4.985	23.7683	3.95651e-06	1.60608e-05	0.13549	0.141771	Late_Myeloid	Early_Myeloid	Late	Myeloid	Early	Myeloid
KLRC3	-1.80441	2.38217	22.5467	3.97902e-06	1.61438e-05	0.00485339	0.0120751	Late_Myeloid	Early_Myeloid	Late	Myeloid	Early	Myeloid
MRPL44	-0.535631	5.28792	23.7729	3.98973e-06	1.61788e-05	0.19636	0.177996	Late_Myeloid	Early_Myeloid	Late	Myeloid	Early	Myeloid
TMEM170B	0.724303	5.52993	23.6891	4.05026e-06	1.64158e-05	0.236603	0.115385	Late_Myeloid	Early_Myeloid	Late	Myeloid	Early	Myeloid
LOC100426632	3.36554	8.29825	23.7372	4.0537e-06	1.64212e-05	0.108595	0.043381	Late_Myeloid	Early_Myeloid	Late	Myeloid	Early	Myeloid	3
RALGPS2	0.730771	5.15389	23.6081	4.06657e-06	1.64648e-05	0.202629	0.0831843	Late_Myeloid	Early_Myeloid	Late	Myeloid	Early	Myeloid
LAMTOR5	-0.558013	6.00477	23.7334	4.08744e-06	1.65407e-05	0.273812	0.255367	Late_Myeloid	Early_Myeloid	Late	Myeloid	Early	Myeloid
AFF1	0.694838	6.37247	23.6963	4.13718e-06	1.67333e-05	0.391304	0.202147	Late_Myeloid	Early_Myeloid	Late	Myeloid	Early	Myeloid
AP3S1	-0.344579	6.91889	23.6889	4.1521e-06	1.67849e-05	0.476845	0.43068	Late_Myeloid	Early_Myeloid	Late	Myeloid	Early	Myeloid
ATP5ME	-0.741245	7.34782	23.6561	4.20384e-06	1.69853e-05	0.482305	0.521467	Late_Myeloid	Early_Myeloid	Late	Myeloid	Early	Myeloid
TLE5	0.567207	5.37395	23.5846	4.21723e-06	1.70305e-05	0.232963	0.116279	Late_Myeloid	Early_Myeloid	Late	Myeloid	Early	Myeloid
PPP2R2D	0.571318	5.58028	23.5968	4.24444e-06	1.71316e-05	0.284328	0.14356	Late_Myeloid	Early_Myeloid	Late	Myeloid	Early	Myeloid
MAPKAPK2	0.513928	6.38792	23.6118	4.29115e-06	1.73111e-05	0.419818	0.245528	Late_Myeloid	Early_Myeloid	Late	Myeloid	Early	Myeloid
CDK5	-0.700216	4.27709	23.3942	4.31533e-06	1.73907e-05	0.0869565	0.0889982	Late_Myeloid	Early_Myeloid	Late	Myeloid	Early	Myeloid
NABP2	-0.644749	4.37972	23.4276	4.31352e-06	1.73907e-05	0.100506	0.0961538	Late_Myeloid	Early_Myeloid	Late	Myeloid	Early	Myeloid
SMIM20	-0.584791	5.02902	23.5616	4.321e-06	1.74045e-05	0.154095	0.144454	Late_Myeloid	Early_Myeloid	Late	Myeloid	Early	Myeloid
ABCC1	0.646291	6.62004	23.5881	4.33509e-06	1.74523e-05	0.429525	0.249106	Late_Myeloid	Early_Myeloid	Late	Myeloid	Early	Myeloid
HSCB	-0.484112	5.32866	23.5754	4.33774e-06	1.74539e-05	0.192113	0.177549	Late_Myeloid	Early_Myeloid	Late	Myeloid	Early	Myeloid
CHD2	0.429063	7.02614	23.572	4.3623e-06	1.75437e-05	0.545399	0.34034	Late_Myeloid	Early_Myeloid	Late	Myeloid	Early	Myeloid
SKAP1	-1.7176	3.54305	22.8851	4.46217e-06	1.79361e-05	0.0202224	0.0447227	Late_Myeloid	Early_Myeloid	Late	Myeloid	Early	Myeloid
TMEM258	-0.73253	6.2557	23.5074	4.49392e-06	1.80544e-05	0.28817	0.304562	Late_Myeloid	Early_Myeloid	Late	Myeloid	Early	Myeloid
ACTL6A	0.866861	4.58845	23.1411	4.51972e-06	1.81487e-05	0.141355	0.0563506	Late_Myeloid	Early_Myeloid	Late	Myeloid	Early	Myeloid
KLHDC10	0.790254	4.7143	23.2032	4.53634e-06	1.82061e-05	0.160364	0.063059	Late_Myeloid	Early_Myeloid	Late	Myeloid	Early	Myeloid
MAMU-F	-0.833716	5.99005	23.4812	4.54792e-06	1.82432e-05	0.207685	0.220483	Late_Myeloid	Early_Myeloid	Late	Myeloid	Early	Myeloid
HERC3	0.556882	6.63529	23.4578	4.5807e-06	1.83652e-05	0.450758	0.242397	Late_Myeloid	Early_Myeloid	Late	Myeloid	Early	Myeloid
RPL13A	-0.384193	10.6526	23.4347	4.60475e-06	1.84521e-05	0.86269	0.917263	Late_Myeloid	Early_Myeloid	Late	Myeloid	Early	Myeloid
KIAA1958	0.933766	4.20001	22.8691	4.62417e-06	1.85204e-05	0.0883721	0.0322004	Late_Myeloid	Early_Myeloid	Late	Myeloid	Early	Myeloid
SNRPF	-0.597467	5.52925	23.4276	4.63965e-06	1.85729e-05	0.207887	0.207961	Late_Myeloid	Early_Myeloid	Late	Myeloid	Early	Myeloid
USP38	0.753698	5.11249	23.2829	4.64362e-06	1.85793e-05	0.201213	0.0881038	Late_Myeloid	Early_Myeloid	Late	Myeloid	Early	Myeloid
MLF2	-0.39959	6.89813	23.4097	4.67107e-06	1.86795e-05	0.439232	0.395349	Late_Myeloid	Early_Myeloid	Late	Myeloid	Early	Myeloid
PCLAF	-2.24633	2.1466	23.0351	4.68018e-06	1.87063e-05	0.000808898	0.00670841	Late_Myeloid	Early_Myeloid	Late	Myeloid	Early	Myeloid
LCOR	0.537844	6.65928	23.4025	4.6889e-06	1.87316e-05	0.45541	0.242397	Late_Myeloid	Early_Myeloid	Late	Myeloid	Early	Myeloid
ZDHHC20	0.644418	6.656	23.3838	4.7255e-06	1.88681e-05	0.446107	0.234794	Late_Myeloid	Early_Myeloid	Late	Myeloid	Early	Myeloid
YIF1B	-0.592033	6.12061	23.3867	4.73017e-06	1.88771e-05	0.275834	0.27415	Late_Myeloid	Early_Myeloid	Late	Myeloid	Early	Myeloid
COX7AH	-0.841195	5.42581	23.3737	4.74617e-06	1.89216e-05	0.172295	0.197227	Late_Myeloid	Early_Myeloid	Late	Myeloid	Early	Myeloid
DENND4A	0.607942	8.3879	23.3661	4.74556e-06	1.89216e-05	0.690192	0.533989	Late_Myeloid	Early_Myeloid	Late	Myeloid	Early	Myeloid
PBX2	0.556367	5.22863	23.2691	4.7753e-06	1.9028e-05	0.226289	0.112254	Late_Myeloid	Early_Myeloid	Late	Myeloid	Early	Myeloid	3
LOC106995978	-1.04929	5.65987	23.3506	4.80592e-06	1.91402e-05	0.120728	0.15653	Late_Myeloid	Early_Myeloid	Late	Myeloid	Early	Myeloid
CCDC6	0.610912	6.41072	23.3408	4.80972e-06	1.91456e-05	0.33549	0.194097	Late_Myeloid	Early_Myeloid	Late	Myeloid	Early	Myeloid
LOC114673087	2.213	7.83953	23.3246	4.84204e-06	1.9256e-05	0.184024	0.152504	Late_Myeloid	Early_Myeloid	Late	Myeloid	Early	Myeloid	3
GPX1	-0.569178	9.64206	23.3159	4.8424e-06	1.9256e-05	0.696461	0.743292	Late_Myeloid	Early_Myeloid	Late	Myeloid	Early	Myeloid
PSMD4	-0.402484	6.61188	23.3206	4.85545e-06	1.92981e-05	0.397371	0.369857	Late_Myeloid	Early_Myeloid	Late	Myeloid	Early	Myeloid
BCL2L11	0.663914	5.17458	23.1788	4.91266e-06	1.95155e-05	0.197169	0.101968	Late_Myeloid	Early_Myeloid	Late	Myeloid	Early	Myeloid
EIF4G2	0.374217	7.04117	23.2808	4.93278e-06	1.95854e-05	0.554499	0.372093	Late_Myeloid	Early_Myeloid	Late	Myeloid	Early	Myeloid
EXOSC1	-0.537677	5.03365	23.2463	4.93622e-06	1.95891e-05	0.162386	0.143113	Late_Myeloid	Early_Myeloid	Late	Myeloid	Early	Myeloid
ARF1	-0.295345	8.42474	23.2606	4.95975e-06	1.96725e-05	0.748028	0.711986	Late_Myeloid	Early_Myeloid	Late	Myeloid	Early	Myeloid
CAMP	-0.681237	9.01902	23.2293	5.02388e-06	1.99167e-05	0.612538	0.672182	Late_Myeloid	Early_Myeloid	Late	Myeloid	Early	Myeloid
LPCAT1	0.862639	3.89488	22.5263	5.03498e-06	1.99506e-05	0.0812942	0.0322004	Late_Myeloid	Early_Myeloid	Late	Myeloid	Early	Myeloid
BIRC5	-2.18505	2.05528	24.7489	5.11993e-06	2.02769e-05	0	0.00402504	Late_Myeloid	Early_Myeloid	Late	Myeloid	Early	Myeloid
APOBEC3A	-1.20849	6.72172	23.1882	5.13418e-06	2.0323e-05	0.175935	0.216011	Late_Myeloid	Early_Myeloid	Late	Myeloid	Early	Myeloid
CD247	-1.77493	2.88754	22.0804	5.14063e-06	2.03382e-05	0.00889788	0.0228086	Late_Myeloid	Early_Myeloid	Late	Myeloid	Early	Myeloid
MRPS23	-0.7416	5.22332	23.1703	5.14705e-06	2.03533e-05	0.17998	0.177996	Late_Myeloid	Early_Myeloid	Late	Myeloid	Early	Myeloid
RALBP1	0.51143	5.99325	23.1514	5.19355e-06	2.05267e-05	0.360768	0.18381	Late_Myeloid	Early_Myeloid	Late	Myeloid	Early	Myeloid
KDM6B	0.646546	5.63201	23.1112	5.2138e-06	2.05964e-05	0.281901	0.14356	Late_Myeloid	Early_Myeloid	Late	Myeloid	Early	Myeloid
TAB3	0.70236	4.89322	22.9576	5.22186e-06	2.06178e-05	0.174722	0.0782648	Late_Myeloid	Early_Myeloid	Late	Myeloid	Early	Myeloid	3
NFKBIZ	0.830423	8.29801	23.1169	5.27506e-06	2.08173e-05	0.613953	0.43873	Late_Myeloid	Early_Myeloid	Late	Myeloid	Early	Myeloid
EIF2AK3	0.580163	6.21368	23.1084	5.3004e-06	2.09067e-05	0.375531	0.186047	Late_Myeloid	Early_Myeloid	Late	Myeloid	Early	Myeloid
CMC4	-0.660308	4.62025	23.0111	5.30545e-06	2.0916e-05	0.113246	0.115385	Late_Myeloid	Early_Myeloid	Late	Myeloid	Early	Myeloid
FMC1	-0.689425	5.07259	23.0739	5.33084e-06	2.10055e-05	0.159757	0.15653	Late_Myeloid	Early_Myeloid	Late	Myeloid	Early	Myeloid
TSC22D3	-0.49983	7.93463	23.0894	5.33539e-06	2.10128e-05	0.567846	0.59839	Late_Myeloid	Early_Myeloid	Late	Myeloid	Early	Myeloid
GZMK	-2.17367	2.18749	22.4878	5.34596e-06	2.10354e-05	0.00121335	0.00715564	Late_Myeloid	Early_Myeloid	Late	Myeloid	Early	Myeloid
MAPK3	0.802645	4.56147	22.7563	5.34651e-06	2.10354e-05	0.159151	0.0612701	Late_Myeloid	Early_Myeloid	Late	Myeloid	Early	Myeloid	4
DDA1	-0.516498	5.86127	23.0752	5.39559e-06	2.12177e-05	0.28089	0.250447	Late_Myeloid	Early_Myeloid	Late	Myeloid	Early	Myeloid
TARDBP	0.560899	5.4999	22.9855	5.48059e-06	2.15412e-05	0.280485	0.136404	Late_Myeloid	Early_Myeloid	Late	Myeloid	Early	Myeloid
EVI5	0.589515	6.95659	23.0101	5.5336e-06	2.17385e-05	0.501921	0.292934	Late_Myeloid	Early_Myeloid	Late	Myeloid	Early	Myeloid
EAF2	-0.579456	6.21238	23.0137	5.53696e-06	2.17408e-05	0.276845	0.285778	Late_Myeloid	Early_Myeloid	Late	Myeloid	Early	Myeloid
AIRE	-1.27167	4.45745	22.8594	5.59053e-06	2.19401e-05	0.0685541	0.0881038	Late_Myeloid	Early_Myeloid	Late	Myeloid	Early	Myeloid
GTF2H5	-0.639268	6.04605	22.9799	5.61944e-06	2.20425e-05	0.27179	0.27907	Late_Myeloid	Early_Myeloid	Late	Myeloid	Early	Myeloid
DUSP23	-0.550362	5.95535	22.9647	5.65518e-06	2.21715e-05	0.280485	0.254919	Late_Myeloid	Early_Myeloid	Late	Myeloid	Early	Myeloid
PTEN	0.498909	6.97022	22.9548	5.66452e-06	2.2197e-05	0.46633	0.313953	Late_Myeloid	Early_Myeloid	Late	Myeloid	Early	Myeloid
SMIM27	-0.643579	4.91052	22.9029	5.68301e-06	2.22582e-05	0.137917	0.139535	Late_Myeloid	Early_Myeloid	Late	Myeloid	Early	Myeloid
PARP3	-0.544515	5.46681	22.9241	5.73414e-06	2.24472e-05	0.204247	0.190072	Late_Myeloid	Early_Myeloid	Late	Myeloid	Early	Myeloid
VTI1A	0.563656	7.08854	22.9058	5.78217e-06	2.26239e-05	0.532861	0.322451	Late_Myeloid	Early_Myeloid	Late	Myeloid	Early	Myeloid
NANS	-0.50974	5.98711	22.9088	5.79032e-06	2.26444e-05	0.281294	0.266995	Late_Myeloid	Early_Myeloid	Late	Myeloid	Early	Myeloid
LOC114676933	-2.00946	2.20734	22.1892	5.80085e-06	2.26742e-05	0.00182002	0.00805009	Late_Myeloid	Early_Myeloid	Late	Myeloid	Early	Myeloid
SMARCA5	0.388978	6.99853	22.8967	5.80516e-06	2.26797e-05	0.541759	0.351073	Late_Myeloid	Early_Myeloid	Late	Myeloid	Early	Myeloid
TIMM9	-0.705957	4.00835	22.5617	5.8733e-06	2.29344e-05	0.0685541	0.0702147	Late_Myeloid	Early_Myeloid	Late	Myeloid	Early	Myeloid
DUT	-0.382425	6.76845	22.8603	5.89719e-06	2.30162e-05	0.419009	0.38059	Late_Myeloid	Early_Myeloid	Late	Myeloid	Early	Myeloid
LOC106999368	-0.527065	5.24074	22.8102	5.98739e-06	2.33565e-05	0.183822	0.165921	Late_Myeloid	Early_Myeloid	Late	Myeloid	Early	Myeloid
TASOR	0.576174	5.22274	22.7089	6.05616e-06	2.3613e-05	0.222851	0.105546	Late_Myeloid	Early_Myeloid	Late	Myeloid	Early	Myeloid
NLRP3	0.906806	6.62589	22.7942	6.06145e-06	2.36131e-05	0.344793	0.228533	Late_Myeloid	Early_Myeloid	Late	Myeloid	Early	Myeloid
RHNO1	-0.677821	4.27215	22.5998	6.06226e-06	2.36131e-05	0.0869565	0.0872093	Late_Myeloid	Early_Myeloid	Late	Myeloid	Early	Myeloid
TIMM10B	-0.544925	5.21995	22.7721	6.08257e-06	2.36804e-05	0.184429	0.16458	Late_Myeloid	Early_Myeloid	Late	Myeloid	Early	Myeloid
MRPL36	-0.700289	5.02177	22.7446	6.11867e-06	2.38091e-05	0.150859	0.157871	Late_Myeloid	Early_Myeloid	Late	Myeloid	Early	Myeloid
CAVIN3	-0.795721	5.17329	22.7493	6.14757e-06	2.39096e-05	0.148837	0.156977	Late_Myeloid	Early_Myeloid	Late	Myeloid	Early	Myeloid
CLPP	-0.627251	4.75367	22.691	6.1533e-06	2.392e-05	0.136502	0.126118	Late_Myeloid	Early_Myeloid	Late	Myeloid	Early	Myeloid
MAGEH1	-0.623264	4.46407	22.6204	6.1609e-06	2.39376e-05	0.10091	0.09839	Late_Myeloid	Early_Myeloid	Late	Myeloid	Early	Myeloid
ZSWIM8	0.569261	5.04285	22.6315	6.16496e-06	2.39414e-05	0.210111	0.0939177	Late_Myeloid	Early_Myeloid	Late	Myeloid	Early	Myeloid
REEP3	0.528128	6.51268	22.7476	6.18791e-06	2.40186e-05	0.425885	0.243739	Late_Myeloid	Early_Myeloid	Late	Myeloid	Early	Myeloid
CCT3	-0.391117	7.29036	22.7363	6.20635e-06	2.40782e-05	0.493832	0.483005	Late_Myeloid	Early_Myeloid	Late	Myeloid	Early	Myeloid
HOOK3	0.437552	6.9487	22.7381	6.21049e-06	2.40822e-05	0.523559	0.323792	Late_Myeloid	Early_Myeloid	Late	Myeloid	Early	Myeloid
STK38L	0.679915	6.22841	22.6988	6.30311e-06	2.44293e-05	0.350859	0.182916	Late_Myeloid	Early_Myeloid	Late	Myeloid	Early	Myeloid
SNIP1	0.540603	5.25922	22.624	6.30677e-06	2.44313e-05	0.242063	0.115385	Late_Myeloid	Early_Myeloid	Late	Myeloid	Early	Myeloid
IGSF6	-0.391469	7.88539	22.6187	6.51707e-06	2.52334e-05	0.586855	0.556798	Late_Myeloid	Early_Myeloid	Late	Myeloid	Early	Myeloid
GAK	0.581753	5.28952	22.514	6.61338e-06	2.55936e-05	0.238018	0.11449	Late_Myeloid	Early_Myeloid	Late	Myeloid	Early	Myeloid
SUCO	0.600594	5.88439	22.5726	6.61968e-06	2.56053e-05	0.296866	0.169946	Late_Myeloid	Early_Myeloid	Late	Myeloid	Early	Myeloid
LSM8	-0.567715	5.74894	22.5736	6.67458e-06	2.58049e-05	0.242265	0.223166	Late_Myeloid	Early_Myeloid	Late	Myeloid	Early	Myeloid
CD59	-0.593362	5.90932	22.5549	6.73113e-06	2.60106e-05	0.241456	0.210644	Late_Myeloid	Early_Myeloid	Late	Myeloid	Early	Myeloid
BTBD7	0.688155	5.26054	22.4168	6.8473e-06	2.64464e-05	0.220425	0.101073	Late_Myeloid	Early_Myeloid	Late	Myeloid	Early	Myeloid
TET3	0.753172	5.09434	22.3621	6.8808e-06	2.65461e-05	0.205258	0.0898927	Late_Myeloid	Early_Myeloid	Late	Myeloid	Early	Myeloid
EHD4	0.649444	6.48111	22.4963	6.88334e-06	2.65461e-05	0.395349	0.207066	Late_Myeloid	Early_Myeloid	Late	Myeloid	Early	Myeloid
DLG1	0.544843	7.11997	22.4962	6.88154e-06	2.65461e-05	0.525986	0.305009	Late_Myeloid	Early_Myeloid	Late	Myeloid	Early	Myeloid
CTSH	-0.498326	8.33198	22.4769	6.9189e-06	2.66701e-05	0.651972	0.65161	Late_Myeloid	Early_Myeloid	Late	Myeloid	Early	Myeloid
NOTCH1	0.765528	5.12002	22.3492	6.92811e-06	2.66924e-05	0.208089	0.0867621	Late_Myeloid	Early_Myeloid	Late	Myeloid	Early	Myeloid
KLRB1	-1.81597	2.42233	21.3295	6.95009e-06	2.67639e-05	0.00505561	0.0134168	Late_Myeloid	Early_Myeloid	Late	Myeloid	Early	Myeloid
DECR1	-0.422001	5.77688	22.4529	7.02315e-06	2.70318e-05	0.255207	0.222719	Late_Myeloid	Early_Myeloid	Late	Myeloid	Early	Myeloid
ZC3HAV1	0.720665	6.33474	22.4365	7.05246e-06	2.71313e-05	0.359151	0.204383	Late_Myeloid	Early_Myeloid	Late	Myeloid	Early	Myeloid
TRIOBP	0.614968	4.75499	22.2218	7.09312e-06	2.72743e-05	0.166229	0.072898	Late_Myeloid	Early_Myeloid	Late	Myeloid	Early	Myeloid	4
GPAA1	-0.360011	6.59422	22.4179	7.12275e-06	2.73747e-05	0.418807	0.349284	Late_Myeloid	Early_Myeloid	Late	Myeloid	Early	Myeloid
SNRPN	-0.548763	5.7229	22.4111	7.1511e-06	2.74701e-05	0.221638	0.225403	Late_Myeloid	Early_Myeloid	Late	Myeloid	Early	Myeloid
CCT5	-0.395259	7.11539	22.3695	7.25913e-06	2.78713e-05	0.474216	0.456172	Late_Myeloid	Early_Myeloid	Late	Myeloid	Early	Myeloid
SNAPC5	-0.649815	4.59865	22.2731	7.26466e-06	2.78788e-05	0.109606	0.108676	Late_Myeloid	Early_Myeloid	Late	Myeloid	Early	Myeloid
MRPL4	-0.541941	4.956	22.3252	7.27848e-06	2.79181e-05	0.159555	0.134615	Late_Myeloid	Early_Myeloid	Late	Myeloid	Early	Myeloid
GSE1	0.586973	5.52748	22.3089	7.3198e-06	2.80628e-05	0.267745	0.131038	Late_Myeloid	Early_Myeloid	Late	Myeloid	Early	Myeloid
IMP4	-0.53631	4.94976	22.2987	7.35801e-06	2.81816e-05	0.152679	0.135063	Late_Myeloid	Early_Myeloid	Late	Myeloid	Early	Myeloid
CSNK1A1	0.397277	7.81887	22.3356	7.35708e-06	2.81816e-05	0.702528	0.50805	Late_Myeloid	Early_Myeloid	Late	Myeloid	Early	Myeloid
ETHE1	-0.506206	6.09839	22.3428	7.3656e-06	2.81969e-05	0.300708	0.271914	Late_Myeloid	Early_Myeloid	Late	Myeloid	Early	Myeloid
ZNF524	-0.481868	5.83363	22.3342	7.39142e-06	2.82818e-05	0.267745	0.250894	Late_Myeloid	Early_Myeloid	Late	Myeloid	Early	Myeloid
MIF4GD	-0.6873	4.39207	22.1648	7.44635e-06	2.8478e-05	0.10455	0.0948122	Late_Myeloid	Early_Myeloid	Late	Myeloid	Early	Myeloid
POLDIP2	-0.474056	5.13283	22.2748	7.48948e-06	2.86289e-05	0.184429	0.156977	Late_Myeloid	Early_Myeloid	Late	Myeloid	Early	Myeloid
HMGB2	-0.461264	6.55282	22.2991	7.49408e-06	2.86324e-05	0.354499	0.347496	Late_Myeloid	Early_Myeloid	Late	Myeloid	Early	Myeloid
ATP10A	0.727773	5.82909	22.2704	7.49967e-06	2.86398e-05	0.316077	0.140429	Late_Myeloid	Early_Myeloid	Late	Myeloid	Early	Myeloid	1
COPS5	-0.464283	5.95857	22.2881	7.53955e-06	2.87639e-05	0.285743	0.267442	Late_Myeloid	Early_Myeloid	Late	Myeloid	Early	Myeloid
IFI35	-0.438355	6.81226	22.2838	7.53641e-06	2.87639e-05	0.450961	0.411002	Late_Myeloid	Early_Myeloid	Late	Myeloid	Early	Myeloid
CUL4A	0.503969	5.99513	22.2726	7.54932e-06	2.87871e-05	0.341355	0.18068	Late_Myeloid	Early_Myeloid	Late	Myeloid	Early	Myeloid
QARS	-0.450971	7.21393	22.2527	7.62794e-06	2.90727e-05	0.497877	0.483453	Late_Myeloid	Early_Myeloid	Late	Myeloid	Early	Myeloid
RPL13	-0.318769	11.4087	22.2302	7.68212e-06	2.92648e-05	0.904348	0.942308	Late_Myeloid	Early_Myeloid	Late	Myeloid	Early	Myeloid
ATP6V0D1	-0.308374	7.34407	22.2235	7.72149e-06	2.94005e-05	0.58726	0.5	Late_Myeloid	Early_Myeloid	Late	Myeloid	Early	Myeloid
CPLANE1	0.55428	5.5591	22.1852	7.73663e-06	2.94437e-05	0.262083	0.137746	Late_Myeloid	Early_Myeloid	Late	Myeloid	Early	Myeloid
REEP5	-0.37788	7.51618	22.2129	7.75342e-06	2.94932e-05	0.555106	0.53712	Late_Myeloid	Early_Myeloid	Late	Myeloid	Early	Myeloid
ARHGAP24	0.742573	7.53935	22.2071	7.77916e-06	2.95767e-05	0.543175	0.320215	Late_Myeloid	Early_Myeloid	Late	Myeloid	Early	Myeloid
MXI1	0.794842	5.09042	22.066	7.79772e-06	2.96329e-05	0.186451	0.0769231	Late_Myeloid	Early_Myeloid	Late	Myeloid	Early	Myeloid	1
IFFO1	0.651968	4.85346	21.9948	7.90402e-06	3.00076e-05	0.188069	0.0840787	Late_Myeloid	Early_Myeloid	Late	Myeloid	Early	Myeloid
IDH3G	-0.449067	6.33328	22.1767	7.90197e-06	3.00076e-05	0.364611	0.317979	Late_Myeloid	Early_Myeloid	Late	Myeloid	Early	Myeloid
BIRC6	0.479315	7.65764	22.1512	7.96309e-06	3.02171e-05	0.654803	0.43068	Late_Myeloid	Early_Myeloid	Late	Myeloid	Early	Myeloid
XPR1	0.597873	5.88468	22.1372	7.97266e-06	3.02387e-05	0.307179	0.163685	Late_Myeloid	Early_Myeloid	Late	Myeloid	Early	Myeloid
KDM2A	0.526541	6.5892	22.1378	8.02484e-06	3.04218e-05	0.458241	0.262075	Late_Myeloid	Early_Myeloid	Late	Myeloid	Early	Myeloid
STRIP1	0.633805	5.20548	22.0158	8.12165e-06	3.07739e-05	0.227705	0.104204	Late_Myeloid	Early_Myeloid	Late	Myeloid	Early	Myeloid
DHX9	0.364846	6.54712	22.1005	8.15546e-06	3.0887e-05	0.44368	0.266995	Late_Myeloid	Early_Myeloid	Late	Myeloid	Early	Myeloid
PSMD3	-0.489527	5.52021	22.0673	8.26409e-06	3.12832e-05	0.23458	0.200358	Late_Myeloid	Early_Myeloid	Late	Myeloid	Early	Myeloid
LOC697466	-2.06772	2.12446	22.0081	8.27124e-06	3.12951e-05	0.000808898	0.00581395	Late_Myeloid	Early_Myeloid	Late	Myeloid	Early	Myeloid
SNRPE	-0.56497	5.88113	22.0607	8.30989e-06	3.14261e-05	0.254601	0.250447	Late_Myeloid	Early_Myeloid	Late	Myeloid	Early	Myeloid
MRPL42	-0.578663	5.16762	22.0352	8.32129e-06	3.14539e-05	0.164004	0.158318	Late_Myeloid	Early_Myeloid	Late	Myeloid	Early	Myeloid
STX10	-0.540291	5.3978	22.046	8.32692e-06	3.146e-05	0.208696	0.186941	Late_Myeloid	Early_Myeloid	Late	Myeloid	Early	Myeloid
LRRFIP1	0.343393	8.54401	22.0386	8.34467e-06	3.15117e-05	0.810111	0.664132	Late_Myeloid	Early_Myeloid	Late	Myeloid	Early	Myeloid
MRPL32	-0.547571	4.96295	21.9947	8.38861e-06	3.16624e-05	0.153893	0.138193	Late_Myeloid	Early_Myeloid	Late	Myeloid	Early	Myeloid
ANXA4	-0.448701	6.77137	22.0062	8.48732e-06	3.20194e-05	0.412538	0.386404	Late_Myeloid	Early_Myeloid	Late	Myeloid	Early	Myeloid
PPM1B	0.656747	5.51405	21.9328	8.57624e-06	3.23392e-05	0.264712	0.118962	Late_Myeloid	Early_Myeloid	Late	Myeloid	Early	Myeloid
RNPS1	-0.37059	6.44432	21.9795	8.59395e-06	3.23904e-05	0.381193	0.339893	Late_Myeloid	Early_Myeloid	Late	Myeloid	Early	Myeloid
GPR89A	0.695034	5.41154	21.9056	8.61733e-06	3.24628e-05	0.231951	0.107782	Late_Myeloid	Early_Myeloid	Late	Myeloid	Early	Myeloid
SND1	0.352083	7.29666	21.9469	8.69641e-06	3.27449e-05	0.610313	0.417263	Late_Myeloid	Early_Myeloid	Late	Myeloid	Early	Myeloid
APPBP2	0.558039	5.48899	21.8981	8.72239e-06	3.28111e-05	0.252578	0.126118	Late_Myeloid	Early_Myeloid	Late	Myeloid	Early	Myeloid
IRF3	-0.442739	6.17241	21.9466	8.72243e-06	3.28111e-05	0.326593	0.30322	Late_Myeloid	Early_Myeloid	Late	Myeloid	Early	Myeloid
SEC24C	0.616923	5.29409	21.8646	8.73125e-06	3.28285e-05	0.253589	0.109571	Late_Myeloid	Early_Myeloid	Late	Myeloid	Early	Myeloid
NDUFS4	-0.3868	6.24422	21.936	8.76022e-06	3.29215e-05	0.323559	0.294723	Late_Myeloid	Early_Myeloid	Late	Myeloid	Early	Myeloid
CDK4	-0.640775	4.81143	21.8754	8.76656e-06	3.29295e-05	0.135288	0.123435	Late_Myeloid	Early_Myeloid	Late	Myeloid	Early	Myeloid
LAT	-1.30813	3.26722	21.1894	8.81667e-06	3.31018e-05	0.023458	0.0402504	Late_Myeloid	Early_Myeloid	Late	Myeloid	Early	Myeloid
AP1S1	-0.610566	5.11469	21.8893	8.84378e-06	3.31876e-05	0.167644	0.160107	Late_Myeloid	Early_Myeloid	Late	Myeloid	Early	Myeloid
LONRF3	0.698208	6.20921	21.8856	8.91652e-06	3.34445e-05	0.307381	0.165921	Late_Myeloid	Early_Myeloid	Late	Myeloid	Early	Myeloid
STAG2	0.436498	6.56676	21.8689	9.00473e-06	3.37591e-05	0.435592	0.270572	Late_Myeloid	Early_Myeloid	Late	Myeloid	Early	Myeloid
FAM117A	0.968578	3.99209	21.2317	9.11376e-06	3.41514e-05	0.0980789	0.0330948	Late_Myeloid	Early_Myeloid	Late	Myeloid	Early	Myeloid	1
UTY	0.591373	6.36033	21.8346	9.13059e-06	3.41981e-05	0.387867	0.206172	Late_Myeloid	Early_Myeloid	Late	Myeloid	Early	Myeloid
TTLL3	0.785922	4.27395	21.4066	9.15821e-06	3.4285e-05	0.127401	0.0474061	Late_Myeloid	Early_Myeloid	Late	Myeloid	Early	Myeloid	4
PABPC1	-0.389868	10.1598	21.8016	9.23062e-06	3.45395e-05	0.897472	0.912791	Late_Myeloid	Early_Myeloid	Late	Myeloid	Early	Myeloid
PPP1R11	-0.517809	5.87333	21.8038	9.2748e-06	3.46882e-05	0.267139	0.25	Late_Myeloid	Early_Myeloid	Late	Myeloid	Early	Myeloid
MFN1	0.602661	4.97162	21.6561	9.30969e-06	3.4802e-05	0.192113	0.0845259	Late_Myeloid	Early_Myeloid	Late	Myeloid	Early	Myeloid
RTP4	-1.13269	3.42525	21.17	9.38323e-06	3.50601e-05	0.0335693	0.0442755	Late_Myeloid	Early_Myeloid	Late	Myeloid	Early	Myeloid
NCAM1	0.862081	7.01417	21.766	9.40645e-06	3.51132e-05	0.46087	0.238372	Late_Myeloid	Early_Myeloid	Late	Myeloid	Early	Myeloid
ZFYVE16	0.536785	7.06413	21.766	9.40421e-06	3.51132e-05	0.513852	0.307245	Late_Myeloid	Early_Myeloid	Late	Myeloid	Early	Myeloid
HYI	-0.53669	5.78244	21.7564	9.46363e-06	3.53098e-05	0.25723	0.222272	Late_Myeloid	Early_Myeloid	Late	Myeloid	Early	Myeloid
TSC22D2	0.551698	5.99311	21.7238	9.54423e-06	3.55934e-05	0.323761	0.188283	Late_Myeloid	Early_Myeloid	Late	Myeloid	Early	Myeloid
CENPX	-0.498954	5.35268	21.7206	9.56205e-06	3.56429e-05	0.204853	0.181127	Late_Myeloid	Early_Myeloid	Late	Myeloid	Early	Myeloid
ARL4A	-0.883558	3.45954	21.1218	9.64764e-06	3.59276e-05	0.0394338	0.0460644	Late_Myeloid	Early_Myeloid	Late	Myeloid	Early	Myeloid
SNRNP25	-0.472655	5.55226	21.7077	9.64403e-06	3.59276e-05	0.2182	0.195438	Late_Myeloid	Early_Myeloid	Late	Myeloid	Early	Myeloid
MAMU-DRB1	-0.525164	11.8909	21.6765	9.73946e-06	3.62522e-05	0.874621	0.899821	Late_Myeloid	Early_Myeloid	Late	Myeloid	Early	Myeloid
KAT6B	0.579647	5.86615	21.6677	9.75036e-06	3.62754e-05	0.292214	0.144902	Late_Myeloid	Early_Myeloid	Late	Myeloid	Early	Myeloid
ARRDC4	0.717291	5.97115	21.6601	9.78252e-06	3.63777e-05	0.293225	0.156977	Late_Myeloid	Early_Myeloid	Late	Myeloid	Early	Myeloid	3
CCT7	-0.494884	6.01752	21.6785	9.78767e-06	3.63795e-05	0.276643	0.264311	Late_Myeloid	Early_Myeloid	Late	Myeloid	Early	Myeloid
SLC8A1	0.722345	8.17835	21.6614	9.81648e-06	3.64692e-05	0.637412	0.408318	Late_Myeloid	Early_Myeloid	Late	Myeloid	Early	Myeloid
SLC25A42	0.881147	3.67842	20.9402	9.82612e-06	3.64876e-05	0.0701719	0.0254919	Late_Myeloid	Early_Myeloid	Late	Myeloid	Early	Myeloid	1
GHITM	-0.325841	7.06795	21.6578	9.84606e-06	3.65443e-05	0.483114	0.445886	Late_Myeloid	Early_Myeloid	Late	Myeloid	Early	Myeloid
NABP1	0.975293	5.70476	21.5963	9.90249e-06	3.67363e-05	0.244085	0.120751	Late_Myeloid	Early_Myeloid	Late	Myeloid	Early	Myeloid
IFT20	-0.625114	4.5666	21.544	9.91448e-06	3.67632e-05	0.116077	0.106887	Late_Myeloid	Early_Myeloid	Late	Myeloid	Early	Myeloid
SMG1	0.467122	6.2921	21.617	1.00267e-05	3.71616e-05	0.39636	0.219589	Late_Myeloid	Early_Myeloid	Late	Myeloid	Early	Myeloid
METTL26	-0.582695	5.2876	21.5898	1.01074e-05	3.7443e-05	0.178564	0.171735	Late_Myeloid	Early_Myeloid	Late	Myeloid	Early	Myeloid
DPY30	-0.580398	5.28631	21.5809	1.01463e-05	3.75692e-05	0.184226	0.173524	Late_Myeloid	Early_Myeloid	Late	Myeloid	Early	Myeloid
TATDN3	-0.570135	4.72052	21.502	1.02199e-05	3.78239e-05	0.116684	0.11941	Late_Myeloid	Early_Myeloid	Late	Myeloid	Early	Myeloid
RBM42	-0.377882	6.18482	21.5673	1.02626e-05	3.79639e-05	0.343175	0.298301	Late_Myeloid	Early_Myeloid	Late	Myeloid	Early	Myeloid
WIPF1	0.44348	6.86179	21.5592	1.02814e-05	3.80153e-05	0.492619	0.304114	Late_Myeloid	Early_Myeloid	Late	Myeloid	Early	Myeloid
SNRPB	-0.422881	7.03751	21.5397	1.03593e-05	3.82851e-05	0.463903	0.438283	Late_Myeloid	Early_Myeloid	Late	Myeloid	Early	Myeloid
MIEF1	-0.569287	6.00463	21.5436	1.0373e-05	3.83177e-05	0.28271	0.279964	Late_Myeloid	Early_Myeloid	Late	Myeloid	Early	Myeloid
MACO1	0.541073	5.57688	21.5045	1.03786e-05	3.83202e-05	0.26269	0.140429	Late_Myeloid	Early_Myeloid	Late	Myeloid	Early	Myeloid
HOPX	-1.51421	2.67328	20.4606	1.0425e-05	3.84551e-05	0.0105157	0.0205725	Late_Myeloid	Early_Myeloid	Late	Myeloid	Early	Myeloid
LOC100427976	0.414945	6.32287	21.5277	1.04224e-05	3.84551e-05	0.375126	0.229875	Late_Myeloid	Early_Myeloid	Late	Myeloid	Early	Myeloid
LOC106999336	-2.26702	2.08338	22.1883	1.04625e-05	3.8557e-05	0.000202224	0.0049195	Late_Myeloid	Early_Myeloid	Late	Myeloid	Early	Myeloid
TRIM26	0.495263	5.69498	21.4981	1.04585e-05	3.8557e-05	0.283114	0.152057	Late_Myeloid	Early_Myeloid	Late	Myeloid	Early	Myeloid
PRDX6	-0.467138	7.11153	21.5133	1.04756e-05	3.85869e-05	0.467745	0.454383	Late_Myeloid	Early_Myeloid	Late	Myeloid	Early	Myeloid
CORO1B	-0.436747	7.3818	21.5087	1.04894e-05	3.86198e-05	0.486754	0.482111	Late_Myeloid	Early_Myeloid	Late	Myeloid	Early	Myeloid
MTMR10	0.616387	5.57856	21.4261	1.07147e-05	3.94305e-05	0.258847	0.130143	Late_Myeloid	Early_Myeloid	Late	Myeloid	Early	Myeloid
TXN	-0.541835	9.02962	21.4466	1.07546e-05	3.95587e-05	0.690597	0.707066	Late_Myeloid	Early_Myeloid	Late	Myeloid	Early	Myeloid
NDUFB1	-0.756488	7.12083	21.4486	1.07707e-05	3.95992e-05	0.442265	0.474955	Late_Myeloid	Early_Myeloid	Late	Myeloid	Early	Myeloid
WDR33	0.444509	6.25036	21.4448	1.07966e-05	3.96756e-05	0.395551	0.227191	Late_Myeloid	Early_Myeloid	Late	Myeloid	Early	Myeloid
ACAP3	0.63597	5.20045	21.3459	1.08474e-05	3.98438e-05	0.227503	0.105993	Late_Myeloid	Early_Myeloid	Late	Myeloid	Early	Myeloid
RNF24	0.646528	6.26394	21.427	1.08686e-05	3.99027e-05	0.32821	0.179785	Late_Myeloid	Early_Myeloid	Late	Myeloid	Early	Myeloid
HMGN3	-0.58104	5.58497	21.429	1.08817e-05	3.99165e-05	0.185238	0.174419	Late_Myeloid	Early_Myeloid	Late	Myeloid	Early	Myeloid
FBXO11	0.553392	6.92848	21.4269	1.08826e-05	3.99165e-05	0.506168	0.281306	Late_Myeloid	Early_Myeloid	Late	Myeloid	Early	Myeloid
ITK	-1.71119	2.89685	20.4704	1.09044e-05	3.99778e-05	0.0091001	0.0232558	Late_Myeloid	Early_Myeloid	Late	Myeloid	Early	Myeloid
PIP5K1A	0.58514	5.338	21.3395	1.10009e-05	4.03101e-05	0.242467	0.116726	Late_Myeloid	Early_Myeloid	Late	Myeloid	Early	Myeloid
HNRNPA2B1	-0.255715	9.34883	21.3929	1.10054e-05	4.03101e-05	0.835794	0.837209	Late_Myeloid	Early_Myeloid	Late	Myeloid	Early	Myeloid
FAM193A	0.670012	5.44377	21.3086	1.11808e-05	4.09332e-05	0.257836	0.114043	Late_Myeloid	Early_Myeloid	Late	Myeloid	Early	Myeloid
PHF8	0.614903	4.8168	21.1916	1.11949e-05	4.09656e-05	0.172902	0.0778175	Late_Myeloid	Early_Myeloid	Late	Myeloid	Early	Myeloid
CERS2	0.566731	5.37001	21.3027	1.12039e-05	4.09795e-05	0.253185	0.128354	Late_Myeloid	Early_Myeloid	Late	Myeloid	Early	Myeloid
UTRN	0.578096	6.91669	21.3481	1.12589e-05	4.11613e-05	0.484732	0.27102	Late_Myeloid	Early_Myeloid	Late	Myeloid	Early	Myeloid
ANKRD33B	1.40849	3.91394	20.6358	1.12919e-05	4.12624e-05	0.0673407	0.0210197	Late_Myeloid	Early_Myeloid	Late	Myeloid	Early	Myeloid	2
C1H1orf43	-0.389277	6.00194	21.34	1.13187e-05	4.13411e-05	0.298079	0.260733	Late_Myeloid	Early_Myeloid	Late	Myeloid	Early	Myeloid
ZDHHC12	-0.542521	5.26186	21.2937	1.14711e-05	4.1878e-05	0.191304	0.171288	Late_Myeloid	Early_Myeloid	Late	Myeloid	Early	Myeloid
AHCTF1	0.557957	5.29601	21.1679	1.18333e-05	4.31803e-05	0.229929	0.110465	Late_Myeloid	Early_Myeloid	Late	Myeloid	Early	Myeloid
MED29	-0.447357	5.78353	21.2276	1.18766e-05	4.33179e-05	0.266936	0.237478	Late_Myeloid	Early_Myeloid	Late	Myeloid	Early	Myeloid
SOCS3	1.31475	5.07608	20.9922	1.19179e-05	4.34482e-05	0.142366	0.0603757	Late_Myeloid	Early_Myeloid	Late	Myeloid	Early	Myeloid	1
COL4A3BP	0.477346	7.35832	21.2088	1.19439e-05	4.35226e-05	0.596562	0.365385	Late_Myeloid	Early_Myeloid	Late	Myeloid	Early	Myeloid
BCL7B	0.478594	6.37163	21.2014	1.19943e-05	4.36859e-05	0.4364	0.237925	Late_Myeloid	Early_Myeloid	Late	Myeloid	Early	Myeloid
PSMF1	-0.533604	5.08321	21.1684	1.20406e-05	4.38341e-05	0.170475	0.149821	Late_Myeloid	Early_Myeloid	Late	Myeloid	Early	Myeloid
RBIS	-0.648864	6.53197	21.1836	1.20965e-05	4.4017e-05	0.337513	0.363148	Late_Myeloid	Early_Myeloid	Late	Myeloid	Early	Myeloid
MEX3C	0.833684	4.14704	20.7093	1.21115e-05	4.40512e-05	0.102528	0.0406977	Late_Myeloid	Early_Myeloid	Late	Myeloid	Early	Myeloid	4
LOC718775	-0.706137	4.42437	21.0186	1.22953e-05	4.46988e-05	0.0984833	0.101521	Late_Myeloid	Early_Myeloid	Late	Myeloid	Early	Myeloid
ABHD14B	-0.484261	5.47244	21.1358	1.2324e-05	4.47822e-05	0.219414	0.194991	Late_Myeloid	Early_Myeloid	Late	Myeloid	Early	Myeloid
MZT1	-0.642146	4.42095	21.0008	1.23738e-05	4.49421e-05	0.0980789	0.0961538	Late_Myeloid	Early_Myeloid	Late	Myeloid	Early	Myeloid
EFL1	0.623424	5.94782	21.1004	1.24649e-05	4.5252e-05	0.303943	0.157871	Late_Myeloid	Early_Myeloid	Late	Myeloid	Early	Myeloid
VAMP8	-0.525845	7.51236	21.0924	1.25482e-05	4.55334e-05	0.442872	0.450805	Late_Myeloid	Early_Myeloid	Late	Myeloid	Early	Myeloid
BLVRB	-0.476735	6.88894	21.0942	1.25577e-05	4.55464e-05	0.445501	0.408318	Late_Myeloid	Early_Myeloid	Late	Myeloid	Early	Myeloid
CHMP4A	-0.389106	6.21831	21.0518	1.28144e-05	4.64559e-05	0.338928	0.300089	Late_Myeloid	Early_Myeloid	Late	Myeloid	Early	Myeloid
LOC711104	0.432042	7.0712	21.0401	1.28539e-05	4.65774e-05	0.564813	0.344812	Late_Myeloid	Early_Myeloid	Late	Myeloid	Early	Myeloid
STK40	0.466845	6.35955	21.0175	1.2986e-05	4.70343e-05	0.421436	0.240161	Late_Myeloid	Early_Myeloid	Late	Myeloid	Early	Myeloid
SETD1B	0.618781	4.81783	20.8464	1.30203e-05	4.71367e-05	0.182002	0.0791592	Late_Myeloid	Early_Myeloid	Late	Myeloid	Early	Myeloid
KMT5B	0.435306	5.76535	20.9959	1.30277e-05	4.71417e-05	0.300101	0.16771	Late_Myeloid	Early_Myeloid	Late	Myeloid	Early	Myeloid
BASP1	0.980465	5.43525	20.9029	1.31619e-05	4.7581e-05	0.146613	0.0764758	Late_Myeloid	Early_Myeloid	Late	Myeloid	Early	Myeloid	2
PFDN6	-0.549232	6.47727	20.9894	1.31566e-05	4.7581e-05	0.355915	0.328712	Late_Myeloid	Early_Myeloid	Late	Myeloid	Early	Myeloid
TXNIP	-0.462176	9.60998	20.9774	1.31674e-05	4.7581e-05	0.82002	0.858229	Late_Myeloid	Early_Myeloid	Late	Myeloid	Early	Myeloid
SNX9	0.752575	6.93202	20.9799	1.31981e-05	4.76697e-05	0.43276	0.266547	Late_Myeloid	Early_Myeloid	Late	Myeloid	Early	Myeloid
RBPJ	0.425287	7.39143	20.9604	1.32955e-05	4.79993e-05	0.566633	0.402504	Late_Myeloid	Early_Myeloid	Late	Myeloid	Early	Myeloid
CD44	0.587473	9.42435	20.9481	1.33374e-05	4.81282e-05	0.794944	0.72898	Late_Myeloid	Early_Myeloid	Late	Myeloid	Early	Myeloid
C1QBP	-0.471827	6.12176	20.937	1.34698e-05	4.85836e-05	0.278463	0.263864	Late_Myeloid	Early_Myeloid	Late	Myeloid	Early	Myeloid
FABP5	-0.742591	5.30655	20.9186	1.35261e-05	4.87638e-05	0.133873	0.146691	Late_Myeloid	Early_Myeloid	Late	Myeloid	Early	Myeloid
TXNDC16	0.59911	5.21306	20.8408	1.35441e-05	4.88064e-05	0.198584	0.100179	Late_Myeloid	Early_Myeloid	Late	Myeloid	Early	Myeloid
LOC114679531	-2.28691	2.13044	20.9024	1.3564e-05	4.88556e-05	0.000606673	0.00447227	Late_Myeloid	Early_Myeloid	Late	Myeloid	Early	Myeloid
CSTA	-0.679493	7.49754	20.8946	1.36685e-05	4.92092e-05	0.481092	0.519678	Late_Myeloid	Early_Myeloid	Late	Myeloid	Early	Myeloid
EIF1B	-0.459009	6.13445	20.8869	1.37647e-05	4.95325e-05	0.324772	0.305009	Late_Myeloid	Early_Myeloid	Late	Myeloid	Early	Myeloid
SPTSSA	-0.562941	7.00974	20.8717	1.3821e-05	4.97121e-05	0.416178	0.41458	Late_Myeloid	Early_Myeloid	Late	Myeloid	Early	Myeloid
LRRC8B	0.693064	6.2099	20.8639	1.3849e-05	4.97785e-05	0.331446	0.179785	Late_Myeloid	Early_Myeloid	Late	Myeloid	Early	Myeloid
SLC12A6	0.451982	6.70843	20.8687	1.38522e-05	4.97785e-05	0.460263	0.283095	Late_Myeloid	Early_Myeloid	Late	Myeloid	Early	Myeloid
TMED9	-0.3498	6.44243	20.8621	1.39019e-05	4.99341e-05	0.374722	0.317979	Late_Myeloid	Early_Myeloid	Late	Myeloid	Early	Myeloid
PSMD7	-0.340624	6.33666	20.8543	1.39527e-05	5.00936e-05	0.375935	0.325134	Late_Myeloid	Early_Myeloid	Late	Myeloid	Early	Myeloid
BTAF1	0.599662	5.876	20.7842	1.42785e-05	5.12396e-05	0.312437	0.149821	Late_Myeloid	Early_Myeloid	Late	Myeloid	Early	Myeloid
IL4R	0.59962	5.29905	20.7237	1.43319e-05	5.14077e-05	0.226491	0.11136	Late_Myeloid	Early_Myeloid	Late	Myeloid	Early	Myeloid
SIGLEC16	0.525008	6.28264	20.7668	1.44659e-05	5.18643e-05	0.403033	0.230769	Late_Myeloid	Early_Myeloid	Late	Myeloid	Early	Myeloid
SELENOO	0.618736	4.53558	20.5206	1.44872e-05	5.1917e-05	0.146613	0.0644007	Late_Myeloid	Early_Myeloid	Late	Myeloid	Early	Myeloid
TPRKB	-0.572441	4.23357	20.5627	1.46044e-05	5.23129e-05	0.0823054	0.0805009	Late_Myeloid	Early_Myeloid	Late	Myeloid	Early	Myeloid
CRIPT	-0.543262	4.92388	20.7056	1.46162e-05	5.23312e-05	0.137917	0.135063	Late_Myeloid	Early_Myeloid	Late	Myeloid	Early	Myeloid
PDXDC1	0.619097	4.97427	20.6154	1.46523e-05	5.24361e-05	0.185844	0.0916816	Late_Myeloid	Early_Myeloid	Late	Myeloid	Early	Myeloid
WDFY4	0.62343	6.88617	20.7271	1.47252e-05	5.26728e-05	0.420829	0.237478	Late_Myeloid	Early_Myeloid	Late	Myeloid	Early	Myeloid
RNF139	0.66711	4.80547	20.5511	1.47563e-05	5.276e-05	0.170677	0.072898	Late_Myeloid	Early_Myeloid	Late	Myeloid	Early	Myeloid
MRPL24	-0.62906	4.78522	20.6572	1.48296e-05	5.29779e-05	0.131446	0.122093	Late_Myeloid	Early_Myeloid	Late	Myeloid	Early	Myeloid
DIABLO	-0.386717	5.80845	20.7135	1.48308e-05	5.29779e-05	0.264914	0.22898	Late_Myeloid	Early_Myeloid	Late	Myeloid	Early	Myeloid
KIF16B	0.675805	5.42549	20.6489	1.48742e-05	5.31085e-05	0.237816	0.117621	Late_Myeloid	Early_Myeloid	Late	Myeloid	Early	Myeloid
PPP6R3	0.45718	6.22384	20.6913	1.4948e-05	5.33474e-05	0.378766	0.214669	Late_Myeloid	Early_Myeloid	Late	Myeloid	Early	Myeloid
STAM2	0.606404	5.10663	20.5743	1.50909e-05	5.38085e-05	0.205258	0.0974955	Late_Myeloid	Early_Myeloid	Late	Myeloid	Early	Myeloid
NUMB	0.530081	7.25154	20.6692	1.50883e-05	5.38085e-05	0.594944	0.363148	Late_Myeloid	Early_Myeloid	Late	Myeloid	Early	Myeloid
SPCS2	-0.429832	6.40007	20.6715	1.51008e-05	5.38191e-05	0.337917	0.283989	Late_Myeloid	Early_Myeloid	Late	Myeloid	Early	Myeloid
BORCS7	-0.57708	4.9341	20.6228	1.5166e-05	5.40268e-05	0.146006	0.132826	Late_Myeloid	Early_Myeloid	Late	Myeloid	Early	Myeloid
TRAF3	0.625694	6.20205	20.6384	1.52771e-05	5.43977e-05	0.346411	0.178891	Late_Myeloid	Early_Myeloid	Late	Myeloid	Early	Myeloid
AGTRAP	-0.572147	6.71662	20.6246	1.53964e-05	5.47828e-05	0.371284	0.371646	Late_Myeloid	Early_Myeloid	Late	Myeloid	Early	Myeloid
MVB12A	-0.327454	7.17119	20.6214	1.53993e-05	5.47828e-05	0.533064	0.475403	Late_Myeloid	Early_Myeloid	Late	Myeloid	Early	Myeloid
LOC693860	0.694896	4.56971	20.3584	1.55554e-05	5.5313e-05	0.138119	0.0626118	Late_Myeloid	Early_Myeloid	Late	Myeloid	Early	Myeloid
DOCK7	0.754426	4.90177	20.4329	1.56286e-05	5.54972e-05	0.169262	0.0724508	Late_Myeloid	Early_Myeloid	Late	Myeloid	Early	Myeloid
CCDC32	-0.614649	5.04381	20.5672	1.56188e-05	5.54972e-05	0.157735	0.154741	Late_Myeloid	Early_Myeloid	Late	Myeloid	Early	Myeloid
ERO1B	0.423822	6.23583	20.5902	1.56216e-05	5.54972e-05	0.391507	0.224508	Late_Myeloid	Early_Myeloid	Late	Myeloid	Early	Myeloid
CMA1	-1.94493	2.22161	19.9032	1.57865e-05	5.60323e-05	0.00222447	0.00805009	Late_Myeloid	Early_Myeloid	Late	Myeloid	Early	Myeloid
CDK3	-0.577434	4.65698	20.4583	1.60166e-05	5.68231e-05	0.11729	0.113148	Late_Myeloid	Early_Myeloid	Late	Myeloid	Early	Myeloid
SQOR	-0.514629	6.654	20.5245	1.60833e-05	5.70339e-05	0.375935	0.367174	Late_Myeloid	Early_Myeloid	Late	Myeloid	Early	Myeloid
VAC14	0.614681	5.18382	20.4056	1.6337e-05	5.79072e-05	0.211325	0.0974955	Late_Myeloid	Early_Myeloid	Late	Myeloid	Early	Myeloid
VCL	0.564639	6.95557	20.477	1.64119e-05	5.81461e-05	0.487361	0.283989	Late_Myeloid	Early_Myeloid	Late	Myeloid	Early	Myeloid
LOC107000585	-2.02284	2.06094	21.5121	1.64359e-05	5.8205e-05	0.000202224	0.00402504	Late_Myeloid	Early_Myeloid	Late	Myeloid	Early	Myeloid
ZNF318	0.625518	4.93752	20.3324	1.65215e-05	5.84816e-05	0.180991	0.0822898	Late_Myeloid	Early_Myeloid	Late	Myeloid	Early	Myeloid
LOC114679526	-0.653136	7.42759	20.446	1.66078e-05	5.87601e-05	0.408493	0.43381	Late_Myeloid	Early_Myeloid	Late	Myeloid	Early	Myeloid
KLHL24	0.511573	6.91334	20.4226	1.68054e-05	5.94325e-05	0.493023	0.289356	Late_Myeloid	Early_Myeloid	Late	Myeloid	Early	Myeloid
MRPS26	-0.424157	6.0374	20.4178	1.68704e-05	5.96352e-05	0.314661	0.265653	Late_Myeloid	Early_Myeloid	Late	Myeloid	Early	Myeloid
FAM172A	0.519617	6.69919	20.3923	1.70331e-05	6.01831e-05	0.4364	0.259839	Late_Myeloid	Early_Myeloid	Late	Myeloid	Early	Myeloid
ATF7IP	0.589787	7.27822	20.3764	1.71353e-05	6.04894e-05	0.54277	0.328712	Late_Myeloid	Early_Myeloid	Late	Myeloid	Early	Myeloid
HERC4	0.551038	5.52988	20.3448	1.71302e-05	6.04894e-05	0.238827	0.133721	Late_Myeloid	Early_Myeloid	Late	Myeloid	Early	Myeloid
YY1	0.38124	6.81962	20.35	1.73468e-05	6.12083e-05	0.519717	0.320215	Late_Myeloid	Early_Myeloid	Late	Myeloid	Early	Myeloid
GPATCH8	0.508849	6.22463	20.315	1.75992e-05	6.20707e-05	0.375329	0.210197	Late_Myeloid	Early_Myeloid	Late	Myeloid	Early	Myeloid
SLC30A1	0.609459	5.43721	20.2396	1.78315e-05	6.28618e-05	0.247725	0.117621	Late_Myeloid	Early_Myeloid	Late	Myeloid	Early	Myeloid
SAT2	-0.62706	4.60108	20.1874	1.79718e-05	6.33276e-05	0.118504	0.109571	Late_Myeloid	Early_Myeloid	Late	Myeloid	Early	Myeloid
ELF4	0.472339	6.54483	20.2598	1.80454e-05	6.35581e-05	0.435996	0.257603	Late_Myeloid	Early_Myeloid	Late	Myeloid	Early	Myeloid
LOC712405	-0.585337	9.45591	20.2495	1.80632e-05	6.35921e-05	0.686552	0.713775	Late_Myeloid	Early_Myeloid	Late	Myeloid	Early	Myeloid
CNOT2	0.460949	6.08934	20.2449	1.81317e-05	6.38048e-05	0.355308	0.194991	Late_Myeloid	Early_Myeloid	Late	Myeloid	Early	Myeloid
CEP192	0.728636	4.62436	20.0189	1.81658e-05	6.38959e-05	0.14095	0.0554562	Late_Myeloid	Early_Myeloid	Late	Myeloid	Early	Myeloid
CARHSP1	-0.535559	5.12398	20.2125	1.82622e-05	6.4206e-05	0.1636	0.15653	Late_Myeloid	Early_Myeloid	Late	Myeloid	Early	Myeloid
TRMT10C	-0.562939	5.15933	20.21	1.83105e-05	6.43466e-05	0.1636	0.15653	Late_Myeloid	Early_Myeloid	Late	Myeloid	Early	Myeloid
MRPL49	-0.524997	4.63514	20.1413	1.83492e-05	6.44538e-05	0.127199	0.110465	Late_Myeloid	Early_Myeloid	Late	Myeloid	Early	Myeloid
ICAM2	-0.64368	5.02221	20.1921	1.83865e-05	6.45264e-05	0.14095	0.139088	Late_Myeloid	Early_Myeloid	Late	Myeloid	Early	Myeloid
PIK3CB	0.546213	6.59496	20.2175	1.83795e-05	6.45264e-05	0.43822	0.250447	Late_Myeloid	Early_Myeloid	Late	Myeloid	Early	Myeloid
MTFP1	-0.722365	3.94398	19.9352	1.84618e-05	6.47618e-05	0.0596562	0.0648479	Late_Myeloid	Early_Myeloid	Late	Myeloid	Early	Myeloid
TCP11L2	0.613589	5.3004	20.1363	1.85219e-05	6.49431e-05	0.221234	0.109571	Late_Myeloid	Early_Myeloid	Late	Myeloid	Early	Myeloid
IER5	1.17884	3.7295	19.5331	1.85777e-05	6.51096e-05	0.0665319	0.0214669	Late_Myeloid	Early_Myeloid	Late	Myeloid	Early	Myeloid	4
VPS54	0.610757	5.67036	20.1482	1.87284e-05	6.56084e-05	0.256623	0.132379	Late_Myeloid	Early_Myeloid	Late	Myeloid	Early	Myeloid
SIPA1L1	0.665535	7.36694	20.1516	1.88965e-05	6.61673e-05	0.523155	0.32737	Late_Myeloid	Early_Myeloid	Late	Myeloid	Early	Myeloid
LY6E-1	-0.655553	8.75666	20.1451	1.89082e-05	6.61786e-05	0.603438	0.643113	Late_Myeloid	Early_Myeloid	Late	Myeloid	Early	Myeloid
SCFD2	0.62461	5.34105	20.0908	1.89253e-05	6.62088e-05	0.207482	0.101521	Late_Myeloid	Early_Myeloid	Late	Myeloid	Early	Myeloid
LRCH1	0.578125	5.58697	20.1073	1.90271e-05	6.65351e-05	0.270779	0.128354	Late_Myeloid	Early_Myeloid	Late	Myeloid	Early	Myeloid
CETN2	-0.73039	4.16447	19.9429	1.91113e-05	6.67995e-05	0.0802831	0.0822898	Late_Myeloid	Early_Myeloid	Late	Myeloid	Early	Myeloid
SPECC1	0.723993	6.04091	20.1117	1.91587e-05	6.69353e-05	0.281294	0.161002	Late_Myeloid	Early_Myeloid	Late	Myeloid	Early	Myeloid
ADCY7	0.510845	5.9151	20.1089	1.91896e-05	6.70131e-05	0.338322	0.180233	Late_Myeloid	Early_Myeloid	Late	Myeloid	Early	Myeloid
ITCH	0.484898	7.19518	20.0986	1.93419e-05	6.75148e-05	0.571284	0.338104	Late_Myeloid	Early_Myeloid	Late	Myeloid	Early	Myeloid
COMMD5	-0.591912	4.83588	20.028	1.95668e-05	6.82694e-05	0.130637	0.137299	Late_Myeloid	Early_Myeloid	Late	Myeloid	Early	Myeloid
PDZD11	-0.526122	5.17558	20.049	1.96446e-05	6.85102e-05	0.168251	0.156082	Late_Myeloid	Early_Myeloid	Late	Myeloid	Early	Myeloid
PQLC3	-0.618692	4.78699	20.0078	1.96967e-05	6.86609e-05	0.128817	0.126118	Late_Myeloid	Early_Myeloid	Late	Myeloid	Early	Myeloid
PUM2	0.498671	6.64984	20.0355	1.9899e-05	6.93352e-05	0.454196	0.266547	Late_Myeloid	Early_Myeloid	Late	Myeloid	Early	Myeloid
RRBP1	0.375864	7.56836	20.0295	1.99183e-05	6.93714e-05	0.624267	0.443202	Late_Myeloid	Early_Myeloid	Late	Myeloid	Early	Myeloid
ARFGEF1	0.574084	6.17678	20.0277	1.99329e-05	6.93915e-05	0.369869	0.188283	Late_Myeloid	Early_Myeloid	Late	Myeloid	Early	Myeloid
NCBP1	0.585982	5.10142	19.937	1.9982e-05	6.95314e-05	0.193731	0.101521	Late_Myeloid	Early_Myeloid	Late	Myeloid	Early	Myeloid
RALGAPB	0.670061	5.31321	19.9598	1.99914e-05	6.95329e-05	0.228109	0.110465	Late_Myeloid	Early_Myeloid	Late	Myeloid	Early	Myeloid
OPA1	0.48052	6.39822	20.0063	2.01507e-05	7.00558e-05	0.409909	0.22093	Late_Myeloid	Early_Myeloid	Late	Myeloid	Early	Myeloid
AZU1	-0.833497	6.47294	19.9639	2.05455e-05	7.13966e-05	0.288979	0.277281	Late_Myeloid	Early_Myeloid	Late	Myeloid	Early	Myeloid
C19H19orf38	-0.392009	7.58536	19.9559	2.05594e-05	7.14131e-05	0.543377	0.537567	Late_Myeloid	Early_Myeloid	Late	Myeloid	Early	Myeloid
SH3BP2	0.347674	6.14164	19.9421	2.07139e-05	7.19175e-05	0.358544	0.22093	Late_Myeloid	Early_Myeloid	Late	Myeloid	Early	Myeloid
SKIL	0.613487	5.02555	19.7913	2.11453e-05	7.33828e-05	0.189484	0.0894454	Late_Myeloid	Early_Myeloid	Late	Myeloid	Early	Myeloid
INPPL1	0.734417	4.36267	19.5833	2.11884e-05	7.34995e-05	0.129828	0.0536673	Late_Myeloid	Early_Myeloid	Late	Myeloid	Early	Myeloid
PAM16	-0.528156	5.10008	19.8457	2.14234e-05	7.42817e-05	0.160162	0.146691	Late_Myeloid	Early_Myeloid	Late	Myeloid	Early	Myeloid
NCALD	0.859575	4.4135	19.5421	2.15133e-05	7.45605e-05	0.10091	0.0411449	Late_Myeloid	Early_Myeloid	Late	Myeloid	Early	Myeloid
CPSF1	0.556499	5.09598	19.7654	2.15607e-05	7.46913e-05	0.219211	0.100179	Late_Myeloid	Early_Myeloid	Late	Myeloid	Early	Myeloid
SNX13	0.612292	6.21385	19.8445	2.1596e-05	7.47805e-05	0.351264	0.182469	Late_Myeloid	Early_Myeloid	Late	Myeloid	Early	Myeloid
TXK	-1.79104	2.45621	18.9155	2.1739e-05	7.52421e-05	0.00424671	0.0134168	Late_Myeloid	Early_Myeloid	Late	Myeloid	Early	Myeloid
ZNF652	0.632664	5.19928	19.75	2.17914e-05	7.53902e-05	0.2273	0.0992844	Late_Myeloid	Early_Myeloid	Late	Myeloid	Early	Myeloid	4
RAPGEF2	0.583388	6.08132	19.8177	2.18285e-05	7.54849e-05	0.321132	0.177996	Late_Myeloid	Early_Myeloid	Late	Myeloid	Early	Myeloid
NIFK	-0.572778	5.25296	19.8085	2.18765e-05	7.56174e-05	0.177755	0.170394	Late_Myeloid	Early_Myeloid	Late	Myeloid	Early	Myeloid
MED30	-0.538137	5.45697	19.7924	2.21033e-05	7.63676e-05	0.203033	0.197674	Late_Myeloid	Early_Myeloid	Late	Myeloid	Early	Myeloid
B9D2	-0.597681	5.34708	19.771	2.22821e-05	7.69513e-05	0.193529	0.189624	Late_Myeloid	Early_Myeloid	Late	Myeloid	Early	Myeloid
TNNI2	-0.776787	6.06481	19.7638	2.2448e-05	7.74214e-05	0.191102	0.190519	Late_Myeloid	Early_Myeloid	Late	Myeloid	Early	Myeloid
TREX1	-0.48975	5.8297	19.7636	2.24394e-05	7.74214e-05	0.259454	0.235242	Late_Myeloid	Early_Myeloid	Late	Myeloid	Early	Myeloid
SF1	0.284574	7.24717	19.7582	2.24383e-05	7.74214e-05	0.609302	0.41771	Late_Myeloid	Early_Myeloid	Late	Myeloid	Early	Myeloid
ASNA1	-0.414277	5.66649	19.7563	2.24874e-05	7.75229e-05	0.247118	0.2178	Late_Myeloid	Early_Myeloid	Late	Myeloid	Early	Myeloid
PPP3CB	0.610632	4.63125	19.557	2.25399e-05	7.76695e-05	0.154702	0.0684258	Late_Myeloid	Early_Myeloid	Late	Myeloid	Early	Myeloid	4
MBTD1	0.584997	5.45915	19.7069	2.25629e-05	7.77143e-05	0.235592	0.117621	Late_Myeloid	Early_Myeloid	Late	Myeloid	Early	Myeloid
PPM1H	0.613216	5.21905	19.6624	2.27012e-05	7.81563e-05	0.217594	0.100179	Late_Myeloid	Early_Myeloid	Late	Myeloid	Early	Myeloid
CCL4L1	2.52261	8.58724	19.7008	2.30129e-05	7.91944e-05	0.176542	0.146691	Late_Myeloid	Early_Myeloid	Late	Myeloid	Early	Myeloid	3
POP4	-0.691887	4.0875	19.4806	2.31793e-05	7.97319e-05	0.0798787	0.078712	Late_Myeloid	Early_Myeloid	Late	Myeloid	Early	Myeloid
POP5	-0.67118	4.7161	19.5963	2.35195e-05	8.08666e-05	0.116481	0.123882	Late_Myeloid	Early_Myeloid	Late	Myeloid	Early	Myeloid
TBK1	0.454461	5.73594	19.6289	2.36164e-05	8.11639e-05	0.293832	0.152057	Late_Myeloid	Early_Myeloid	Late	Myeloid	Early	Myeloid
RAPGEF6	0.581339	6.20436	19.6239	2.37896e-05	8.17231e-05	0.362993	0.186494	Late_Myeloid	Early_Myeloid	Late	Myeloid	Early	Myeloid
THYN1	-0.612845	5.04582	19.6028	2.3812e-05	8.17252e-05	0.153488	0.148032	Late_Myeloid	Early_Myeloid	Late	Myeloid	Early	Myeloid
LOC717595	-0.537929	4.83518	19.5785	2.38217e-05	8.17252e-05	0.140142	0.124776	Late_Myeloid	Early_Myeloid	Late	Myeloid	Early	Myeloid
TEP1	0.490379	5.18944	19.5613	2.3801e-05	8.17252e-05	0.215167	0.105098	Late_Myeloid	Early_Myeloid	Late	Myeloid	Early	Myeloid
REX1BD	-0.470284	6.35172	19.6205	2.38813e-05	8.18939e-05	0.342164	0.31127	Late_Myeloid	Early_Myeloid	Late	Myeloid	Early	Myeloid
PDGFD	-2.12789	2.21577	19.0569	2.39006e-05	8.19238e-05	0.0016178	0.00536673	Late_Myeloid	Early_Myeloid	Late	Myeloid	Early	Myeloid
PSMD13	-0.354421	6.47154	19.6165	2.39149e-05	8.19369e-05	0.405662	0.339893	Late_Myeloid	Early_Myeloid	Late	Myeloid	Early	Myeloid
NSFL1C	-0.410953	5.75016	19.6114	2.39731e-05	8.21001e-05	0.257432	0.2339	Late_Myeloid	Early_Myeloid	Late	Myeloid	Early	Myeloid
PRMT2	-0.395506	6.0847	19.6104	2.3997e-05	8.21461e-05	0.30273	0.263417	Late_Myeloid	Early_Myeloid	Late	Myeloid	Early	Myeloid
SP4	0.816093	4.63466	19.378	2.40675e-05	8.23512e-05	0.13913	0.0603757	Late_Myeloid	Early_Myeloid	Late	Myeloid	Early	Myeloid
NT5C3A	-0.491317	5.91153	19.6015	2.4094e-05	8.24056e-05	0.262285	0.22585	Late_Myeloid	Early_Myeloid	Late	Myeloid	Early	Myeloid
CARS	-0.540473	6.07395	19.5843	2.42779e-05	8.29984e-05	0.293832	0.285331	Late_Myeloid	Early_Myeloid	Late	Myeloid	Early	Myeloid
CSF2RB	0.41324	5.90548	19.5706	2.43107e-05	8.30739e-05	0.33549	0.190072	Late_Myeloid	Early_Myeloid	Late	Myeloid	Early	Myeloid
EI24	0.773758	4.16367	19.187	2.4382e-05	8.32811e-05	0.106572	0.0420394	Late_Myeloid	Early_Myeloid	Late	Myeloid	Early	Myeloid	4
TAP1	-0.472931	6.34491	19.5673	2.44456e-05	8.34619e-05	0.317897	0.275939	Late_Myeloid	Early_Myeloid	Late	Myeloid	Early	Myeloid
PDPK1	0.524161	5.1117	19.4764	2.45565e-05	8.38037e-05	0.211122	0.103757	Late_Myeloid	Early_Myeloid	Late	Myeloid	Early	Myeloid
DDX46	-0.309914	6.88662	19.5499	2.45971e-05	8.39055e-05	0.451769	0.394454	Late_Myeloid	Early_Myeloid	Late	Myeloid	Early	Myeloid
TMPO	0.44167	6.14236	19.5422	2.46668e-05	8.41065e-05	0.37452	0.206619	Late_Myeloid	Early_Myeloid	Late	Myeloid	Early	Myeloid
AGTPBP1	0.542091	6.94233	19.5284	2.48351e-05	8.46435e-05	0.506572	0.298748	Late_Myeloid	Early_Myeloid	Late	Myeloid	Early	Myeloid
FBL	-0.425921	6.95421	19.5192	2.49253e-05	8.49135e-05	0.448736	0.402952	Late_Myeloid	Early_Myeloid	Late	Myeloid	Early	Myeloid
HIST1H2AC	-0.653357	6.0156	19.5143	2.50398e-05	8.52667e-05	0.208898	0.214222	Late_Myeloid	Early_Myeloid	Late	Myeloid	Early	Myeloid
PIP4P1	0.558867	4.85403	19.3817	2.50516e-05	8.52695e-05	0.171891	0.0858676	Late_Myeloid	Early_Myeloid	Late	Myeloid	Early	Myeloid
DNM1	0.613505	5.61395	19.478	2.50772e-05	8.53193e-05	0.265723	0.119857	Late_Myeloid	Early_Myeloid	Late	Myeloid	Early	Myeloid
LOC709678	1.28417	4.00878	18.9547	2.51875e-05	8.56496e-05	0.0839232	0.0272809	Late_Myeloid	Early_Myeloid	Late	Myeloid	Early	Myeloid
ANO6	0.514862	6.51225	19.4961	2.51962e-05	8.56496e-05	0.431951	0.248211	Late_Myeloid	Early_Myeloid	Late	Myeloid	Early	Myeloid
UROD	-0.461967	5.5254	19.488	2.52685e-05	8.58577e-05	0.22548	0.203488	Late_Myeloid	Early_Myeloid	Late	Myeloid	Early	Myeloid
CD8A	-1.67602	2.88236	18.6875	2.52922e-05	8.59008e-05	0.0111223	0.0277281	Late_Myeloid	Early_Myeloid	Late	Myeloid	Early	Myeloid
ETFA	-0.419704	5.61898	19.4694	2.54929e-05	8.6545e-05	0.228311	0.208855	Late_Myeloid	Early_Myeloid	Late	Myeloid	Early	Myeloid
ITPKB	0.789978	4.21831	19.0851	2.57579e-05	8.74064e-05	0.112437	0.0438283	Late_Myeloid	Early_Myeloid	Late	Myeloid	Early	Myeloid	1
PPTC7	0.505279	5.4316	19.3923	2.59374e-05	8.79772e-05	0.262892	0.129696	Late_Myeloid	Early_Myeloid	Late	Myeloid	Early	Myeloid
ZNFX1	0.44726	7.27525	19.4227	2.59972e-05	8.81417e-05	0.565217	0.382826	Late_Myeloid	Early_Myeloid	Late	Myeloid	Early	Myeloid
RPL31	-0.454377	7.81519	19.4181	2.60157e-05	8.81663e-05	0.586249	0.600179	Late_Myeloid	Early_Myeloid	Late	Myeloid	Early	Myeloid
BICRA	0.621118	4.8329	19.2814	2.60452e-05	8.8228e-05	0.176946	0.0769231	Late_Myeloid	Early_Myeloid	Late	Myeloid	Early	Myeloid
KIF13B	0.545319	6.10169	19.3935	2.63059e-05	8.90722e-05	0.353286	0.193649	Late_Myeloid	Early_Myeloid	Late	Myeloid	Early	Myeloid
ABCC4	0.615243	5.69194	19.3557	2.65331e-05	8.98025e-05	0.26269	0.13864	Late_Myeloid	Early_Myeloid	Late	Myeloid	Early	Myeloid
NAP1L4	0.348585	7.07985	19.3676	2.66436e-05	9.01373e-05	0.58544	0.389088	Late_Myeloid	Early_Myeloid	Late	Myeloid	Early	Myeloid
MTREX	0.426911	6.13454	19.364	2.66753e-05	9.02055e-05	0.365622	0.208855	Late_Myeloid	Early_Myeloid	Late	Myeloid	Early	Myeloid
GLA	-0.511577	6.07112	19.3619	2.67663e-05	9.04741e-05	0.27179	0.260286	Late_Myeloid	Early_Myeloid	Late	Myeloid	Early	Myeloid
FXN	-0.942619	3.35197	18.8208	2.68812e-05	9.08232e-05	0.0351871	0.0398032	Late_Myeloid	Early_Myeloid	Late	Myeloid	Early	Myeloid
MRPL55	-0.583662	4.9054	19.2957	2.7099e-05	9.15193e-05	0.143984	0.131932	Late_Myeloid	Early_Myeloid	Late	Myeloid	Early	Myeloid
ADI1	-0.586018	4.82704	19.285	2.71234e-05	9.1562e-05	0.126593	0.117621	Late_Myeloid	Early_Myeloid	Late	Myeloid	Early	Myeloid
TMED3	-0.501694	5.6173	19.2943	2.7543e-05	9.29382e-05	0.218605	0.194544	Late_Myeloid	Early_Myeloid	Late	Myeloid	Early	Myeloid
LOC708328	-2.10445	2.09073	19.6776	2.77247e-05	9.35108e-05	0.000404449	0.00447227	Late_Myeloid	Early_Myeloid	Late	Myeloid	Early	Myeloid
ECPAS	0.455787	6.09311	19.2564	2.79561e-05	9.42506e-05	0.350253	0.191413	Late_Myeloid	Early_Myeloid	Late	Myeloid	Early	Myeloid
CLASP1	0.667859	5.31622	19.1986	2.79697e-05	9.42548e-05	0.219818	0.109123	Late_Myeloid	Early_Myeloid	Late	Myeloid	Early	Myeloid
UFD1	-0.36578	6.06802	19.2605	2.79815e-05	9.42548e-05	0.326997	0.272809	Late_Myeloid	Early_Myeloid	Late	Myeloid	Early	Myeloid
TMEM14A	-0.778862	4.63153	19.1837	2.81108e-05	9.46495e-05	0.0895854	0.0988372	Late_Myeloid	Early_Myeloid	Late	Myeloid	Early	Myeloid
UFM1	-0.436648	5.66389	19.2392	2.82192e-05	9.49733e-05	0.229525	0.223166	Late_Myeloid	Early_Myeloid	Late	Myeloid	Early	Myeloid
KDM7A	0.462528	6.91054	19.2329	2.82802e-05	9.51375e-05	0.515672	0.323792	Late_Myeloid	Early_Myeloid	Late	Myeloid	Early	Myeloid
TCF20	0.692116	4.71385	19.0568	2.83062e-05	9.5184e-05	0.159353	0.0720036	Late_Myeloid	Early_Myeloid	Late	Myeloid	Early	Myeloid
ZNF609	0.561358	6.30147	19.2236	2.83836e-05	9.54033e-05	0.388473	0.208855	Late_Myeloid	Early_Myeloid	Late	Myeloid	Early	Myeloid
RGS10	-0.953638	5.2751	19.2131	2.84883e-05	9.57136e-05	0.0958544	0.112701	Late_Myeloid	Early_Myeloid	Late	Myeloid	Early	Myeloid
RPS6KA3	0.58893	5.78782	19.191	2.86082e-05	9.60476e-05	0.299292	0.142665	Late_Myeloid	Early_Myeloid	Late	Myeloid	Early	Myeloid
CD63	-0.384658	7.76168	19.2021	2.86123e-05	9.60476e-05	0.538119	0.524597	Late_Myeloid	Early_Myeloid	Late	Myeloid	Early	Myeloid
E2F5	1.47414	2.86356	18.6177	2.8762e-05	9.65085e-05	0.0256825	0.00536673	Late_Myeloid	Early_Myeloid	Late	Myeloid	Early	Myeloid	2
LOXHD1	0.608357	5.07432	19.0854	2.90283e-05	9.73604e-05	0.19454	0.0943649	Late_Myeloid	Early_Myeloid	Late	Myeloid	Early	Myeloid
SPPL2A	0.555123	5.87116	19.1592	2.90736e-05	9.74705e-05	0.312235	0.161449	Late_Myeloid	Early_Myeloid	Late	Myeloid	Early	Myeloid
ACSL4	0.444786	7.29279	19.1584	2.92026e-05	9.78609e-05	0.532457	0.367621	Late_Myeloid	Early_Myeloid	Late	Myeloid	Early	Myeloid
USP44	0.857102	4.2776	18.8129	2.92873e-05	9.81023e-05	0.10637	0.0438283	Late_Myeloid	Early_Myeloid	Late	Myeloid	Early	Myeloid
CBX3	-0.392927	6.74903	19.1492	2.93446e-05	9.8252e-05	0.433974	0.382826	Late_Myeloid	Early_Myeloid	Late	Myeloid	Early	Myeloid
AP1G1	0.509958	5.63758	19.1137	2.95342e-05	9.88022e-05	0.274823	0.148927	Late_Myeloid	Early_Myeloid	Late	Myeloid	Early	Myeloid
MIDN	0.428782	7.026	19.1343	2.95294e-05	9.88022e-05	0.528008	0.353309	Late_Myeloid	Early_Myeloid	Late	Myeloid	Early	Myeloid
NSMF	0.70595	4.48814	18.8744	2.98238e-05	9.9728e-05	0.13549	0.0585868	Late_Myeloid	Early_Myeloid	Late	Myeloid	Early	Myeloid	4
SCAF8	0.4891	6.00638	19.0862	3.01018e-05	0.000100615	0.33549	0.190966	Late_Myeloid	Early_Myeloid	Late	Myeloid	Early	Myeloid
ARHGAP17	0.411571	6.49299	19.0741	3.03411e-05	0.000101371	0.429525	0.254472	Late_Myeloid	Early_Myeloid	Late	Myeloid	Early	Myeloid
LIX1L	0.614532	4.46818	18.841	3.03891e-05	0.000101393	0.143175	0.059034	Late_Myeloid	Early_Myeloid	Late	Myeloid	Early	Myeloid
MRPS10	-0.547579	5.0148	19.0468	3.03645e-05	0.000101393	0.155915	0.14356	Late_Myeloid	Early_Myeloid	Late	Myeloid	Early	Myeloid
DSTN	-0.386792	7.59261	19.0651	3.03997e-05	0.000101393	0.584429	0.551431	Late_Myeloid	Early_Myeloid	Late	Myeloid	Early	Myeloid
ARPC5	-0.311475	8.27548	19.0649	3.03813e-05	0.000101393	0.703741	0.674866	Late_Myeloid	Early_Myeloid	Late	Myeloid	Early	Myeloid
OGA	0.50872	6.61521	19.0648	3.04626e-05	0.000101559	0.451769	0.265206	Late_Myeloid	Early_Myeloid	Late	Myeloid	Early	Myeloid
NICN1	-0.735557	4.22357	18.9116	3.04958e-05	0.000101627	0.0877654	0.0872093	Late_Myeloid	Early_Myeloid	Late	Myeloid	Early	Myeloid
BCL2	0.829273	5.11919	18.9409	3.07354e-05	0.000102381	0.149242	0.0652952	Late_Myeloid	Early_Myeloid	Late	Myeloid	Early	Myeloid
MAP3K14	0.570083	5.92284	19.0248	3.08697e-05	0.000102785	0.330233	0.17263	Late_Myeloid	Early_Myeloid	Late	Myeloid	Early	Myeloid
LOC106997705	-1.23015	2.77296	18.2124	3.10978e-05	0.000103491	0.0159757	0.0219141	Late_Myeloid	Early_Myeloid	Late	Myeloid	Early	Myeloid
CIC	0.613206	4.69939	18.8542	3.11085e-05	0.000103491	0.166229	0.0742397	Late_Myeloid	Early_Myeloid	Late	Myeloid	Early	Myeloid
PIK3C2A	0.551485	5.82021	18.9991	3.11744e-05	0.000103667	0.29363	0.160555	Late_Myeloid	Early_Myeloid	Late	Myeloid	Early	Myeloid
MCM9	0.520943	5.8129	18.9975	3.12061e-05	0.000103728	0.284934	0.148479	Late_Myeloid	Early_Myeloid	Late	Myeloid	Early	Myeloid
ARPC4	-0.330254	7.93947	18.9823	3.15183e-05	0.000104721	0.662083	0.627907	Late_Myeloid	Early_Myeloid	Late	Myeloid	Early	Myeloid
PHF21A	0.575293	7.12405	18.9721	3.1716e-05	0.000105333	0.524772	0.299195	Late_Myeloid	Early_Myeloid	Late	Myeloid	Early	Myeloid
ADNP2	0.898026	4.04632	18.5369	3.17829e-05	0.00010551	0.0895854	0.0348837	Late_Myeloid	Early_Myeloid	Late	Myeloid	Early	Myeloid	4
COMMD3	-0.400137	5.87015	18.9464	3.21314e-05	0.000106621	0.26997	0.244633	Late_Myeloid	Early_Myeloid	Late	Myeloid	Early	Myeloid
RIF1	0.574652	4.85347	18.815	3.22101e-05	0.000106837	0.172497	0.0755814	Late_Myeloid	Early_Myeloid	Late	Myeloid	Early	Myeloid
SFSWAP	0.482842	5.86808	18.9261	3.22503e-05	0.000106925	0.321739	0.176208	Late_Myeloid	Early_Myeloid	Late	Myeloid	Early	Myeloid
ZZEF1	0.529898	5.63022	18.907	3.23395e-05	0.000107175	0.281294	0.142218	Late_Myeloid	Early_Myeloid	Late	Myeloid	Early	Myeloid
TASOR2	0.493237	5.44837	18.8831	3.25196e-05	0.000107726	0.239636	0.121199	Late_Myeloid	Early_Myeloid	Late	Myeloid	Early	Myeloid
TBRG1	-0.489229	5.37436	18.9056	3.2596e-05	0.000107934	0.201213	0.176208	Late_Myeloid	Early_Myeloid	Late	Myeloid	Early	Myeloid
GATAD2A	0.430053	6.21833	18.9009	3.27301e-05	0.000108332	0.395956	0.216905	Late_Myeloid	Early_Myeloid	Late	Myeloid	Early	Myeloid
CTNNA1	0.508966	6.52555	18.8839	3.2994e-05	0.000109159	0.407078	0.247764	Late_Myeloid	Early_Myeloid	Late	Myeloid	Early	Myeloid
LOC114672381	-0.555072	4.55616	18.7825	3.32771e-05	0.000110049	0.109606	0.100179	Late_Myeloid	Early_Myeloid	Late	Myeloid	Early	Myeloid
DENR	-0.494915	5.64133	18.8521	3.34759e-05	0.000110659	0.236603	0.214669	Late_Myeloid	Early_Myeloid	Late	Myeloid	Early	Myeloid
BBIP1	-0.574692	4.96883	18.82	3.35232e-05	0.000110769	0.143377	0.145796	Late_Myeloid	Early_Myeloid	Late	Myeloid	Early	Myeloid
PWWP2A	0.795626	3.9929	18.3871	3.4039e-05	0.000112425	0.092821	0.0362254	Late_Myeloid	Early_Myeloid	Late	Myeloid	Early	Myeloid
AKIP1	-0.586243	5.20848	18.7977	3.41066e-05	0.000112601	0.173711	0.168605	Late_Myeloid	Early_Myeloid	Late	Myeloid	Early	Myeloid
DOP1A	0.627152	6.28079	18.8023	3.41689e-05	0.000112759	0.35814	0.180233	Late_Myeloid	Early_Myeloid	Late	Myeloid	Early	Myeloid
FRYL	0.526622	6.28041	18.7968	3.42671e-05	0.000113035	0.384024	0.201252	Late_Myeloid	Early_Myeloid	Late	Myeloid	Early	Myeloid
PWP1	-0.447993	5.60461	18.7923	3.43552e-05	0.000113278	0.236198	0.205277	Late_Myeloid	Early_Myeloid	Late	Myeloid	Early	Myeloid
SAT1	-0.487287	9.92762	18.7614	3.47228e-05	0.000114441	0.850961	0.874329	Late_Myeloid	Early_Myeloid	Late	Myeloid	Early	Myeloid
ARFGEF2	0.521814	5.72904	18.7404	3.49066e-05	0.000114998	0.294237	0.146691	Late_Myeloid	Early_Myeloid	Late	Myeloid	Early	Myeloid
PLAC8	-1.04505	8.04575	18.7369	3.51231e-05	0.000115663	0.28635	0.357782	Late_Myeloid	Early_Myeloid	Late	Myeloid	Early	Myeloid
MCL1	0.339621	8.6583	18.7324	3.51868e-05	0.000115824	0.806269	0.695886	Late_Myeloid	Early_Myeloid	Late	Myeloid	Early	Myeloid
CDC27	0.507462	5.90633	18.7274	3.52229e-05	0.000115894	0.33185	0.169946	Late_Myeloid	Early_Myeloid	Late	Myeloid	Early	Myeloid
SGMS2	0.857378	5.92737	18.698	3.55408e-05	0.00011689	0.237816	0.130143	Late_Myeloid	Early_Myeloid	Late	Myeloid	Early	Myeloid
GALK1	-0.465316	5.3725	18.6981	3.5724e-05	0.000117346	0.207685	0.181574	Late_Myeloid	Early_Myeloid	Late	Myeloid	Early	Myeloid
PSMC6	-0.421678	5.77986	18.706	3.57246e-05	0.000117346	0.250152	0.232111	Late_Myeloid	Early_Myeloid	Late	Myeloid	Early	Myeloid
ZC3H15	-0.33813	6.2493	18.7064	3.57232e-05	0.000117346	0.345602	0.291145	Late_Myeloid	Early_Myeloid	Late	Myeloid	Early	Myeloid
TMTC2	1.02919	3.66715	18.122	3.59118e-05	0.000117912	0.0552073	0.0232558	Late_Myeloid	Early_Myeloid	Late	Myeloid	Early	Myeloid	1
PAFAH1B3	-0.558462	5.0246	18.6533	3.61619e-05	0.000118683	0.143984	0.136852	Late_Myeloid	Early_Myeloid	Late	Myeloid	Early	Myeloid
POLR3H	-0.614436	4.88972	18.6177	3.65721e-05	0.000119979	0.144186	0.13059	Late_Myeloid	Early_Myeloid	Late	Myeloid	Early	Myeloid
YPEL2	0.554372	6.15591	18.6376	3.67361e-05	0.000120466	0.373509	0.191413	Late_Myeloid	Early_Myeloid	Late	Myeloid	Early	Myeloid
ASB8	-0.475444	5.22439	18.6176	3.69189e-05	0.000121014	0.190698	0.156082	Late_Myeloid	Early_Myeloid	Late	Myeloid	Early	Myeloid
TRPC4AP	0.394181	6.70002	18.6186	3.71032e-05	0.000121568	0.485541	0.292487	Late_Myeloid	Early_Myeloid	Late	Myeloid	Early	Myeloid
STRAP	-0.407543	6.17508	18.6119	3.72558e-05	0.000122016	0.330435	0.296512	Late_Myeloid	Early_Myeloid	Late	Myeloid	Early	Myeloid
GATA3	-1.82176	2.22179	18.0331	3.73457e-05	0.00012226	0.00222447	0.00760286	Late_Myeloid	Early_Myeloid	Late	Myeloid	Early	Myeloid
ZNF703	0.537472	6.70669	18.5927	3.75301e-05	0.000122811	0.440445	0.2822	Late_Myeloid	Early_Myeloid	Late	Myeloid	Early	Myeloid
MAPK8	0.673275	6.23972	18.5706	3.78405e-05	0.000123775	0.326795	0.167263	Late_Myeloid	Early_Myeloid	Late	Myeloid	Early	Myeloid
FBH1	0.710485	3.95736	18.1558	3.79049e-05	0.000123934	0.092821	0.0380143	Late_Myeloid	Early_Myeloid	Late	Myeloid	Early	Myeloid
CHMP3	-0.463051	5.50401	18.5477	3.82527e-05	0.000125019	0.22548	0.200805	Late_Myeloid	Early_Myeloid	Late	Myeloid	Early	Myeloid
IDH2	-0.413715	7.0632	18.538	3.84186e-05	0.000125508	0.428311	0.390429	Late_Myeloid	Early_Myeloid	Late	Myeloid	Early	Myeloid
MPC1	-0.554025	5.07908	18.5084	3.8635e-05	0.000126162	0.171486	0.146243	Late_Myeloid	Early_Myeloid	Late	Myeloid	Early	Myeloid
MEF2A	0.438234	7.59118	18.5193	3.87171e-05	0.000126377	0.64186	0.408766	Late_Myeloid	Early_Myeloid	Late	Myeloid	Early	Myeloid
TMEM11	-0.522494	4.8733	18.4663	3.90402e-05	0.000127379	0.148635	0.133721	Late_Myeloid	Early_Myeloid	Late	Myeloid	Early	Myeloid
NCOA3	0.455303	8.72077	18.4887	3.92013e-05	0.000127846	0.82366	0.635957	Late_Myeloid	Early_Myeloid	Late	Myeloid	Early	Myeloid
MRPL37	-0.407314	6.16014	18.4962	3.92162e-05	0.000127846	0.308392	0.283542	Late_Myeloid	Early_Myeloid	Late	Myeloid	Early	Myeloid
AHR	0.718179	7.11536	18.4879	3.92987e-05	0.000128008	0.470576	0.289803	Late_Myeloid	Early_Myeloid	Late	Myeloid	Early	Myeloid
CLINT1	0.339123	7.11183	18.4881	3.92871e-05	0.000128008	0.564206	0.363596	Late_Myeloid	Early_Myeloid	Late	Myeloid	Early	Myeloid
EIF2S2	-0.447882	6.89652	18.4626	3.9739e-05	0.000129388	0.431345	0.405188	Late_Myeloid	Early_Myeloid	Late	Myeloid	Early	Myeloid
ITSN1	0.71119	6.28601	18.447	3.99808e-05	0.000130121	0.319919	0.189177	Late_Myeloid	Early_Myeloid	Late	Myeloid	Early	Myeloid
C15H9orf78	-0.335922	7.06644	18.4346	4.02211e-05	0.000130848	0.480283	0.429338	Late_Myeloid	Early_Myeloid	Late	Myeloid	Early	Myeloid
LRRC8D	0.588551	5.44452	18.3975	4.02473e-05	0.000130879	0.239232	0.118962	Late_Myeloid	Early_Myeloid	Late	Myeloid	Early	Myeloid
PLEC	0.346698	7.66643	18.4295	4.02847e-05	0.000130946	0.655005	0.490161	Late_Myeloid	Early_Myeloid	Late	Myeloid	Early	Myeloid
COPRS	0.588362	4.95243	18.3161	4.05789e-05	0.000131848	0.194944	0.0840787	Late_Myeloid	Early_Myeloid	Late	Myeloid	Early	Myeloid
PIK3CG	0.610257	5.31415	18.3227	4.1345e-05	0.000134281	0.223458	0.104651	Late_Myeloid	Early_Myeloid	Late	Myeloid	Early	Myeloid
TBC1D14	0.481596	6.41103	18.3729	4.13711e-05	0.00013431	0.425278	0.252236	Late_Myeloid	Early_Myeloid	Late	Myeloid	Early	Myeloid
CLPTM1	0.453297	5.47812	18.3366	4.15336e-05	0.000134781	0.268352	0.140429	Late_Myeloid	Early_Myeloid	Late	Myeloid	Early	Myeloid
GRSF1	-0.523036	5.23867	18.3525	4.15611e-05	0.000134814	0.184226	0.162343	Late_Myeloid	Early_Myeloid	Late	Myeloid	Early	Myeloid
FRG1	-0.502946	5.39717	18.3494	4.1729e-05	0.000135302	0.206471	0.189177	Late_Myeloid	Early_Myeloid	Late	Myeloid	Early	Myeloid
LIMD1	0.59928	4.87608	18.2288	4.19424e-05	0.000135938	0.171082	0.0836315	Late_Myeloid	Early_Myeloid	Late	Myeloid	Early	Myeloid
UROS	-0.62531	4.33415	18.2203	4.20027e-05	0.000136077	0.0912032	0.0921288	Late_Myeloid	Early_Myeloid	Late	Myeloid	Early	Myeloid
STAT2	0.534404	5.97856	18.3188	4.22537e-05	0.000136833	0.357533	0.173971	Late_Myeloid	Early_Myeloid	Late	Myeloid	Early	Myeloid
CCDC59	-0.415659	5.82416	18.3207	4.23867e-05	0.000137207	0.260061	0.232558	Late_Myeloid	Early_Myeloid	Late	Myeloid	Early	Myeloid
FKBP11	-0.532018	4.99235	18.2847	4.25469e-05	0.000137668	0.144793	0.131038	Late_Myeloid	Early_Myeloid	Late	Myeloid	Early	Myeloid
LOC702875	-0.792175	3.96944	18.0633	4.31973e-05	0.000139657	0.0637007	0.068873	Late_Myeloid	Early_Myeloid	Late	Myeloid	Early	Myeloid
CCDC85B	-0.482507	6.48202	18.2773	4.31938e-05	0.000139657	0.372902	0.321556	Late_Myeloid	Early_Myeloid	Late	Myeloid	Early	Myeloid
RPL15	-0.355116	10.0767	18.2605	4.33661e-05	0.000140145	0.799393	0.869857	Late_Myeloid	Early_Myeloid	Late	Myeloid	Early	Myeloid
PSD4	0.498545	5.47123	18.229	4.35207e-05	0.000140586	0.263094	0.128354	Late_Myeloid	Early_Myeloid	Late	Myeloid	Early	Myeloid
CC2D2B	0.471614	7.27021	18.2303	4.40465e-05	0.000142226	0.480283	0.321109	Late_Myeloid	Early_Myeloid	Late	Myeloid	Early	Myeloid
GSTM4	-0.599576	4.62135	18.1563	4.42709e-05	0.000142891	0.122144	0.108676	Late_Myeloid	Early_Myeloid	Late	Myeloid	Early	Myeloid
COG5	0.510803	6.39098	18.2182	4.43127e-05	0.000142965	0.387058	0.213775	Late_Myeloid	Early_Myeloid	Late	Myeloid	Early	Myeloid
NDUFB5	-0.500761	5.82237	18.2203	4.43305e-05	0.000142965	0.259252	0.230769	Late_Myeloid	Early_Myeloid	Late	Myeloid	Early	Myeloid
C14H11orf58	-0.33379	6.7011	18.2145	4.43919e-05	0.000143104	0.434378	0.38551	Late_Myeloid	Early_Myeloid	Late	Myeloid	Early	Myeloid
LILRA2	-0.561761	6.29097	18.2124	4.44796e-05	0.000143327	0.280283	0.284436	Late_Myeloid	Early_Myeloid	Late	Myeloid	Early	Myeloid
ATP2C1	0.581154	6.0246	18.1812	4.49322e-05	0.000144695	0.316077	0.183363	Late_Myeloid	Early_Myeloid	Late	Myeloid	Early	Myeloid
PRKD3	0.529756	5.50249	18.158	4.49411e-05	0.000144695	0.248534	0.121646	Late_Myeloid	Early_Myeloid	Late	Myeloid	Early	Myeloid
MRPS35	-0.497858	5.46565	18.165	4.53348e-05	0.000145902	0.212133	0.189177	Late_Myeloid	Early_Myeloid	Late	Myeloid	Early	Myeloid
CELF1	0.455362	6.39328	18.1595	4.54909e-05	0.000146344	0.411729	0.246422	Late_Myeloid	Early_Myeloid	Late	Myeloid	Early	Myeloid
ERCC6	0.548473	5.78903	18.1257	4.59115e-05	0.000147636	0.285743	0.15161	Late_Myeloid	Early_Myeloid	Late	Myeloid	Early	Myeloid
FAM107B	0.439248	7.7492	18.1318	4.59859e-05	0.000147815	0.619211	0.433363	Late_Myeloid	Early_Myeloid	Late	Myeloid	Early	Myeloid
CARMIL1	0.829421	4.26986	17.8241	4.60654e-05	0.000148009	0.101314	0.0357782	Late_Myeloid	Early_Myeloid	Late	Myeloid	Early	Myeloid
RNFT1	-0.41931	5.6966	18.13	4.61145e-05	0.000148106	0.239434	0.224955	Late_Myeloid	Early_Myeloid	Late	Myeloid	Early	Myeloid
SYF2	-0.37747	6.55746	18.1271	4.61687e-05	0.000148219	0.404247	0.357335	Late_Myeloid	Early_Myeloid	Late	Myeloid	Early	Myeloid
KIAA0513	0.54103	5.98291	18.1167	4.62326e-05	0.000148363	0.330435	0.186494	Late_Myeloid	Early_Myeloid	Late	Myeloid	Early	Myeloid
INPP5F	0.679112	5.72923	18.0981	4.63278e-05	0.000148607	0.238018	0.118068	Late_Myeloid	Early_Myeloid	Late	Myeloid	Early	Myeloid
RNF113A	-0.562288	4.89645	18.0787	4.64882e-05	0.00014906	0.145197	0.133274	Late_Myeloid	Early_Myeloid	Late	Myeloid	Early	Myeloid
MYO1C	0.679553	4.40684	17.873	4.65349e-05	0.000149149	0.129424	0.0550089	Late_Myeloid	Early_Myeloid	Late	Myeloid	Early	Myeloid
C1H1orf50	-0.492989	4.70651	18.0423	4.6742e-05	0.000149751	0.133873	0.112254	Late_Myeloid	Early_Myeloid	Late	Myeloid	Early	Myeloid
CLEC2D	-1.76386	2.84097	17.3758	4.6803e-05	0.000149885	0.00748231	0.0228086	Late_Myeloid	Early_Myeloid	Late	Myeloid	Early	Myeloid
FDPS	-0.499254	5.98224	18.0862	4.70668e-05	0.000150668	0.254601	0.23703	Late_Myeloid	Early_Myeloid	Late	Myeloid	Early	Myeloid
BPTF	0.39019	6.56786	18.0772	4.71971e-05	0.000151023	0.454398	0.265653	Late_Myeloid	Early_Myeloid	Late	Myeloid	Early	Myeloid
AUH	0.575961	5.86583	18.06	4.73247e-05	0.000151369	0.288979	0.161896	Late_Myeloid	Early_Myeloid	Late	Myeloid	Early	Myeloid
TAF3	0.465494	6.04703	18.059	4.74957e-05	0.000151854	0.318706	0.186941	Late_Myeloid	Early_Myeloid	Late	Myeloid	Early	Myeloid
YEATS2	0.540836	4.96588	17.9699	4.75748e-05	0.000152044	0.184833	0.0930233	Late_Myeloid	Early_Myeloid	Late	Myeloid	Early	Myeloid
LRMDA	0.683637	6.628	17.992	4.90125e-05	0.000156575	0.378362	0.215564	Late_Myeloid	Early_Myeloid	Late	Myeloid	Early	Myeloid
FAM20B	0.715912	4.29492	17.7051	4.93375e-05	0.000157549	0.116481	0.0500894	Late_Myeloid	Early_Myeloid	Late	Myeloid	Early	Myeloid
ARAP1	0.392092	6.26502	17.9731	4.94239e-05	0.00015776	0.396764	0.236136	Late_Myeloid	Early_Myeloid	Late	Myeloid	Early	Myeloid
R3HDM4	-0.367528	6.20705	17.9722	4.95042e-05	0.000157951	0.341355	0.29517	Late_Myeloid	Early_Myeloid	Late	Myeloid	Early	Myeloid
DDOST	-0.33825	7.02642	17.954	4.98186e-05	0.00015889	0.466532	0.418157	Late_Myeloid	Early_Myeloid	Late	Myeloid	Early	Myeloid
MRFAP1	-0.350213	7.01819	17.9519	4.9868e-05	0.000158982	0.473205	0.438283	Late_Myeloid	Early_Myeloid	Late	Myeloid	Early	Myeloid
DPH3	-0.406765	5.7481	17.9517	4.99405e-05	0.000159148	0.247927	0.224061	Late_Myeloid	Early_Myeloid	Late	Myeloid	Early	Myeloid
MMP24OS	0.475855	6.11186	17.9448	4.99968e-05	0.000159263	0.38544	0.210197	Late_Myeloid	Early_Myeloid	Late	Myeloid	Early	Myeloid
IGFLR1	-0.427489	6.09425	17.9435	5.01512e-05	0.000159689	0.296057	0.25805	Late_Myeloid	Early_Myeloid	Late	Myeloid	Early	Myeloid
TEX264	-0.425376	5.38135	17.9333	5.01874e-05	0.000159739	0.209505	0.182916	Late_Myeloid	Early_Myeloid	Late	Myeloid	Early	Myeloid
PLEKHM1	0.5625	5.96149	17.9302	5.02244e-05	0.000159792	0.332861	0.187388	Late_Myeloid	Early_Myeloid	Late	Myeloid	Early	Myeloid
TLR9	-0.342847	8.2404	17.9281	5.03176e-05	0.000160023	0.690192	0.673971	Late_Myeloid	Early_Myeloid	Late	Myeloid	Early	Myeloid
MS4A1	-1.56935	2.66756	17.1671	5.05053e-05	0.000160554	0.00889788	0.0174419	Late_Myeloid	Early_Myeloid	Late	Myeloid	Early	Myeloid
NFKBIL1	-0.648561	4.57093	17.8505	5.06376e-05	0.000160909	0.120121	0.110912	Late_Myeloid	Early_Myeloid	Late	Myeloid	Early	Myeloid
LOC703365	-0.540611	9.80347	17.9078	5.07522e-05	0.000161208	0.756522	0.818873	Late_Myeloid	Early_Myeloid	Late	Myeloid	Early	Myeloid
RP2	0.415318	6.03492	17.903	5.09302e-05	0.000161707	0.333873	0.199911	Late_Myeloid	Early_Myeloid	Late	Myeloid	Early	Myeloid
GPD2	0.524909	5.6504	17.8848	5.09944e-05	0.000161846	0.255207	0.139088	Late_Myeloid	Early_Myeloid	Late	Myeloid	Early	Myeloid
ZNF445	0.665044	4.48478	17.6677	5.1719e-05	0.000164078	0.133873	0.059034	Late_Myeloid	Early_Myeloid	Late	Myeloid	Early	Myeloid
SNX12	-0.585983	4.24892	17.7046	5.25083e-05	0.000166515	0.0934277	0.0845259	Late_Myeloid	Early_Myeloid	Late	Myeloid	Early	Myeloid
RNASE4	-0.454335	7.71955	17.8117	5.30291e-05	0.000168098	0.467341	0.496869	Late_Myeloid	Early_Myeloid	Late	Myeloid	Early	Myeloid
CAMTA2	0.401795	5.47682	17.7898	5.30786e-05	0.000168186	0.244894	0.141771	Late_Myeloid	Early_Myeloid	Late	Myeloid	Early	Myeloid
M6PR	-0.314412	6.82835	17.788	5.36761e-05	0.000170011	0.442872	0.376565	Late_Myeloid	Early_Myeloid	Late	Myeloid	Early	Myeloid
PDHA1	-0.454328	5.11209	17.7579	5.39855e-05	0.000170921	0.171284	0.145796	Late_Myeloid	Early_Myeloid	Late	Myeloid	Early	Myeloid
LRRK2	0.506378	7.24183	17.773	5.40157e-05	0.000170947	0.508595	0.347048	Late_Myeloid	Early_Myeloid	Late	Myeloid	Early	Myeloid
CDKAL1	0.562346	6.05339	17.7601	5.42461e-05	0.000171607	0.315268	0.164132	Late_Myeloid	Early_Myeloid	Late	Myeloid	Early	Myeloid
SH3KBP1	0.420597	7.25328	17.7591	5.43484e-05	0.000171861	0.567846	0.370304	Late_Myeloid	Early_Myeloid	Late	Myeloid	Early	Myeloid
UBE2D4	-0.402719	5.30248	17.7272	5.49488e-05	0.000173689	0.191709	0.166369	Late_Myeloid	Early_Myeloid	Late	Myeloid	Early	Myeloid
ZHX2	0.791042	4.1712	17.4143	5.5042e-05	0.000173913	0.0903943	0.0371199	Late_Myeloid	Early_Myeloid	Late	Myeloid	Early	Myeloid
LOC712543	0.445859	6.51678	17.7239	5.52594e-05	0.000174529	0.428514	0.252236	Late_Myeloid	Early_Myeloid	Late	Myeloid	Early	Myeloid
LOC710110	-0.481628	4.88712	17.6368	5.6575e-05	0.00017854	0.12821	0.124776	Late_Myeloid	Early_Myeloid	Late	Myeloid	Early	Myeloid
OTUD5	0.374517	5.8966	17.6662	5.65624e-05	0.00017854	0.326997	0.185599	Late_Myeloid	Early_Myeloid	Late	Myeloid	Early	Myeloid
COX17	-0.583667	6.77628	17.6641	5.67413e-05	0.000178992	0.375531	0.382826	Late_Myeloid	Early_Myeloid	Late	Myeloid	Early	Myeloid
NDUFA9	-0.363625	6.16471	17.6604	5.69044e-05	0.000179434	0.336704	0.283095	Late_Myeloid	Early_Myeloid	Late	Myeloid	Early	Myeloid
FOXJ3	0.516189	6.36191	17.6492	5.71176e-05	0.000179961	0.386855	0.203488	Late_Myeloid	Early_Myeloid	Late	Myeloid	Early	Myeloid
CLTC	0.318074	6.96308	17.6492	5.71111e-05	0.000179961	0.534479	0.350179	Late_Myeloid	Early_Myeloid	Late	Myeloid	Early	Myeloid
NCOA2	0.455218	7.08488	17.6455	5.71982e-05	0.000180142	0.52639	0.307692	Late_Myeloid	Early_Myeloid	Late	Myeloid	Early	Myeloid
PEBP1	-0.464304	7.41813	17.639	5.73126e-05	0.000180429	0.487159	0.459302	Late_Myeloid	Early_Myeloid	Late	Myeloid	Early	Myeloid
GTDC1	0.568007	5.46878	17.587	5.79306e-05	0.000182301	0.210718	0.11941	Late_Myeloid	Early_Myeloid	Late	Myeloid	Early	Myeloid
NSD1	0.396728	6.40863	17.6076	5.82092e-05	0.000183104	0.427907	0.252236	Late_Myeloid	Early_Myeloid	Late	Myeloid	Early	Myeloid
CMPK1	-0.380277	5.94736	17.6002	5.84623e-05	0.000183826	0.288372	0.251342	Late_Myeloid	Early_Myeloid	Late	Myeloid	Early	Myeloid
UBE2C	-2.00106	2.09184	17.789	5.89211e-05	0.000185194	0.000606673	0.00402504	Late_Myeloid	Early_Myeloid	Late	Myeloid	Early	Myeloid
ANKRD13A	0.358242	6.60375	17.5716	5.91611e-05	0.000185874	0.473205	0.28712	Late_Myeloid	Early_Myeloid	Late	Myeloid	Early	Myeloid
SATB1	0.671415	6.67017	17.5608	5.94326e-05	0.000186576	0.388069	0.225403	Late_Myeloid	Early_Myeloid	Late	Myeloid	Early	Myeloid
ARL15	0.579998	6.82625	17.5612	5.9423e-05	0.000186576	0.429929	0.248211	Late_Myeloid	Early_Myeloid	Late	Myeloid	Early	Myeloid
RPP25L	-0.515635	5.54403	17.5441	5.98748e-05	0.000187813	0.215369	0.202594	Late_Myeloid	Early_Myeloid	Late	Myeloid	Early	Myeloid
CNPY3	-0.339685	7.46727	17.5421	5.98526e-05	0.000187813	0.592922	0.526386	Late_Myeloid	Early_Myeloid	Late	Myeloid	Early	Myeloid
RAF1	0.413008	6.75626	17.543	5.99154e-05	0.000187865	0.503337	0.293828	Late_Myeloid	Early_Myeloid	Late	Myeloid	Early	Myeloid
ZNHIT3	-0.565403	4.49877	17.458	6.00321e-05	0.000188155	0.10637	0.104204	Late_Myeloid	Early_Myeloid	Late	Myeloid	Early	Myeloid
TMCC1	0.622871	6.52686	17.532	6.02015e-05	0.000188611	0.388271	0.200805	Late_Myeloid	Early_Myeloid	Late	Myeloid	Early	Myeloid
PNPLA6	0.402686	6.11469	17.525	6.03508e-05	0.000189002	0.354095	0.222719	Late_Myeloid	Early_Myeloid	Late	Myeloid	Early	Myeloid
MALSU1	-0.579397	4.59346	17.4599	6.0411e-05	0.000189115	0.112841	0.109571	Late_Myeloid	Early_Myeloid	Late	Myeloid	Early	Myeloid
GDE1	-0.638465	4.68963	17.4736	6.04387e-05	0.000189126	0.126795	0.116726	Late_Myeloid	Early_Myeloid	Late	Myeloid	Early	Myeloid
GBE1	0.666672	5.90811	17.5072	6.05838e-05	0.000189504	0.255612	0.153399	Late_Myeloid	Early_Myeloid	Late	Myeloid	Early	Myeloid
LOC720791	-0.3678	7.38891	17.5125	6.06575e-05	0.000189658	0.505359	0.473166	Late_Myeloid	Early_Myeloid	Late	Myeloid	Early	Myeloid
ASXL1	0.536014	4.86889	17.3884	6.14128e-05	0.000191943	0.177958	0.0840787	Late_Myeloid	Early_Myeloid	Late	Myeloid	Early	Myeloid
SHKBP1	-0.331927	6.51782	17.4723	6.18707e-05	0.000193296	0.41092	0.350179	Late_Myeloid	Early_Myeloid	Late	Myeloid	Early	Myeloid
LOC695887	0.497591	7.13068	17.467	6.1959e-05	0.000193495	0.552679	0.34034	Late_Myeloid	Early_Myeloid	Late	Myeloid	Early	Myeloid
ERAL1	-0.628124	4.32775	17.3518	6.21781e-05	0.000194101	0.09909	0.088551	Late_Myeloid	Early_Myeloid	Late	Myeloid	Early	Myeloid
CXCR4	-0.9515	5.02617	17.4381	6.2395e-05	0.000194623	0.0952477	0.131932	Late_Myeloid	Early_Myeloid	Late	Myeloid	Early	Myeloid
DYNLL1	-0.551063	7.30339	17.4504	6.23774e-05	0.000194623	0.443478	0.444544	Late_Myeloid	Early_Myeloid	Late	Myeloid	Early	Myeloid
RAB14	-0.287739	6.99036	17.4462	6.25343e-05	0.000194979	0.495854	0.429785	Late_Myeloid	Early_Myeloid	Late	Myeloid	Early	Myeloid
LOC694823	0.322693	6.63026	17.4417	6.27081e-05	0.000195443	0.456218	0.294275	Late_Myeloid	Early_Myeloid	Late	Myeloid	Early	Myeloid
ARMC8	0.514974	5.69213	17.4101	6.31578e-05	0.000196766	0.281294	0.146691	Late_Myeloid	Early_Myeloid	Late	Myeloid	Early	Myeloid
SNRNP27	-0.558543	4.68734	17.3624	6.34607e-05	0.000197628	0.12093	0.112701	Late_Myeloid	Early_Myeloid	Late	Myeloid	Early	Myeloid
MLX	-0.423026	6.16887	17.4163	6.34852e-05	0.000197628	0.323964	0.281306	Late_Myeloid	Early_Myeloid	Late	Myeloid	Early	Myeloid
GABRG3	0.85037	5.82568	17.3916	6.35362e-05	0.000197708	0.205662	0.101968	Late_Myeloid	Early_Myeloid	Late	Myeloid	Early	Myeloid
HMGB3	-0.653125	4.18873	17.2727	6.3579e-05	0.000197762	0.0760364	0.0755814	Late_Myeloid	Early_Myeloid	Late	Myeloid	Early	Myeloid
MCFD2	-0.504026	4.94782	17.3801	6.36673e-05	0.000197958	0.154702	0.136404	Late_Myeloid	Early_Myeloid	Late	Myeloid	Early	Myeloid
SRGAP2	0.410323	7.74538	17.3859	6.41938e-05	0.000199296	0.655814	0.46288	Late_Myeloid	Early_Myeloid	Late	Myeloid	Early	Myeloid
TM2D1	-0.407602	5.9696	17.392	6.4186e-05	0.000199296	0.289585	0.245975	Late_Myeloid	Early_Myeloid	Late	Myeloid	Early	Myeloid
SPCS3	-0.332438	7.29617	17.388	6.41551e-05	0.000199296	0.534884	0.474061	Late_Myeloid	Early_Myeloid	Late	Myeloid	Early	Myeloid
SYK	0.308925	8.28925	17.3844	6.42001e-05	0.000199296	0.786451	0.640429	Late_Myeloid	Early_Myeloid	Late	Myeloid	Early	Myeloid
STK17B	0.348462	8.75123	17.3736	6.44928e-05	0.000200125	0.814762	0.698122	Late_Myeloid	Early_Myeloid	Late	Myeloid	Early	Myeloid
MGAT5	0.575723	6.63374	17.3363	6.57382e-05	0.000203909	0.43458	0.237478	Late_Myeloid	Early_Myeloid	Late	Myeloid	Early	Myeloid
COMMD7	-0.40996	6.04608	17.3201	6.62926e-05	0.000205547	0.310819	0.269231	Late_Myeloid	Early_Myeloid	Late	Myeloid	Early	Myeloid
C13H2orf68	-0.53534	4.90716	17.2845	6.6387e-05	0.000205757	0.151264	0.137746	Late_Myeloid	Early_Myeloid	Late	Myeloid	Early	Myeloid
CD8B	-1.57479	2.72419	16.615	6.6454e-05	0.000205883	0.00869565	0.0205725	Late_Myeloid	Early_Myeloid	Late	Myeloid	Early	Myeloid
MTMR12	0.624689	4.48924	17.1162	6.67319e-05	0.000206662	0.142973	0.0585868	Late_Myeloid	Early_Myeloid	Late	Myeloid	Early	Myeloid
RNF149	0.346121	9.12117	17.2936	6.68437e-05	0.000206926	0.857432	0.745975	Late_Myeloid	Early_Myeloid	Late	Myeloid	Early	Myeloid
TMUB1	-0.463467	5.40478	17.2923	6.69203e-05	0.000207081	0.2182	0.195438	Late_Myeloid	Early_Myeloid	Late	Myeloid	Early	Myeloid
SOCS1	1.54738	2.94241	16.8163	6.69987e-05	0.000207159	0.0291203	0.00670841	Late_Myeloid	Early_Myeloid	Late	Myeloid	Early	Myeloid	1
RAB3GAP2	0.602103	5.29144	17.2468	6.69899e-05	0.000207159	0.221638	0.112254	Late_Myeloid	Early_Myeloid	Late	Myeloid	Early	Myeloid
PMAIP1	0.919083	6.54989	17.289	6.7095e-05	0.000207375	0.311021	0.198122	Late_Myeloid	Early_Myeloid	Late	Myeloid	Early	Myeloid
MYO5A	0.52793	5.79376	17.2725	6.73016e-05	0.000207931	0.307179	0.150716	Late_Myeloid	Early_Myeloid	Late	Myeloid	Early	Myeloid
ATG13	0.496845	5.43853	17.2532	6.73471e-05	0.000207989	0.260263	0.129249	Late_Myeloid	Early_Myeloid	Late	Myeloid	Early	Myeloid
LOC100430397	-0.605974	5.17756	17.2632	6.76172e-05	0.000208741	0.161375	0.158318	Late_Myeloid	Early_Myeloid	Late	Myeloid	Early	Myeloid
MPP7	1.00195	4.40195	16.9873	6.82109e-05	0.00021049	0.0796764	0.0402504	Late_Myeloid	Early_Myeloid	Late	Myeloid	Early	Myeloid	1
RNF44	0.64437	4.48226	17.0628	6.82561e-05	0.000210546	0.139737	0.0585868	Late_Myeloid	Early_Myeloid	Late	Myeloid	Early	Myeloid
UBAC2	0.452581	6.99457	17.2488	6.83522e-05	0.000210759	0.502528	0.325581	Late_Myeloid	Early_Myeloid	Late	Myeloid	Early	Myeloid
VPS37A	0.419022	5.66214	17.2331	6.84362e-05	0.000210935	0.281092	0.161449	Late_Myeloid	Early_Myeloid	Late	Myeloid	Early	Myeloid
VCAN	0.605591	10.3927	17.2253	6.89169e-05	0.000212333	0.714257	0.720483	Late_Myeloid	Early_Myeloid	Late	Myeloid	Early	Myeloid
OSBPL9	0.453093	6.98891	17.2096	6.95673e-05	0.000214207	0.521335	0.322451	Late_Myeloid	Early_Myeloid	Late	Myeloid	Early	Myeloid
ISCU	-0.402697	6.03446	17.2124	6.95802e-05	0.000214207	0.292012	0.260733	Late_Myeloid	Early_Myeloid	Late	Myeloid	Early	Myeloid
LOC106992887	-0.531914	4.49842	17.1226	6.98267e-05	0.000214828	0.100708	0.0943649	Late_Myeloid	Early_Myeloid	Late	Myeloid	Early	Myeloid
NACC2	0.369628	5.7457	17.1926	6.9837e-05	0.000214828	0.311426	0.169052	Late_Myeloid	Early_Myeloid	Late	Myeloid	Early	Myeloid
ODF3B	-0.552249	7.84722	17.193	6.99783e-05	0.000215178	0.582811	0.564401	Late_Myeloid	Early_Myeloid	Late	Myeloid	Early	Myeloid
TENT2	0.492201	5.95972	17.1904	7.00175e-05	0.000215213	0.308392	0.176655	Late_Myeloid	Early_Myeloid	Late	Myeloid	Early	Myeloid
SLC36A4	0.559736	5.61611	17.1673	7.02831e-05	0.000215945	0.268554	0.137299	Late_Myeloid	Early_Myeloid	Late	Myeloid	Early	Myeloid
TMCO1	-0.420198	5.66141	17.1835	7.04288e-05	0.000216307	0.238423	0.207961	Late_Myeloid	Early_Myeloid	Late	Myeloid	Early	Myeloid
PDAP1	-0.423402	5.61245	17.1611	7.11202e-05	0.000218345	0.239434	0.211538	Late_Myeloid	Early_Myeloid	Late	Myeloid	Early	Myeloid
NOL4L	0.725774	4.32835	16.896	7.19075e-05	0.000220675	0.119717	0.0496422	Late_Myeloid	Early_Myeloid	Late	Myeloid	Early	Myeloid	3
C7H15orf40	-0.529748	4.51101	17.0579	7.19858e-05	0.000220828	0.108392	0.100179	Late_Myeloid	Early_Myeloid	Late	Myeloid	Early	Myeloid
HSPBP1	-0.491824	4.60877	17.0697	7.20359e-05	0.000220895	0.120526	0.102862	Late_Myeloid	Early_Myeloid	Late	Myeloid	Early	Myeloid
SIN3B	0.61607	4.33279	16.9043	7.22082e-05	0.000221336	0.12275	0.05322	Late_Myeloid	Early_Myeloid	Late	Myeloid	Early	Myeloid
CHMP5	-0.36993	5.74699	17.1226	7.24058e-05	0.000221855	0.247927	0.219589	Late_Myeloid	Early_Myeloid	Late	Myeloid	Early	Myeloid
ELOF1	-0.516276	5.02596	17.089	7.27977e-05	0.000222968	0.160364	0.147138	Late_Myeloid	Early_Myeloid	Late	Myeloid	Early	Myeloid
ZBTB1	0.619391	5.0194	17.024	7.29969e-05	0.00022349	0.185238	0.0889982	Late_Myeloid	Early_Myeloid	Late	Myeloid	Early	Myeloid
GAPVD1	0.387224	6.34162	17.1023	7.30337e-05	0.000223515	0.409505	0.240608	Late_Myeloid	Early_Myeloid	Late	Myeloid	Early	Myeloid
COPS3	-0.46345	5.13116	17.0822	7.31905e-05	0.000223907	0.175531	0.153846	Late_Myeloid	Early_Myeloid	Late	Myeloid	Early	Myeloid
MED19	-0.483985	5.2624	17.0707	7.37964e-05	0.000225672	0.183215	0.165474	Late_Myeloid	Early_Myeloid	Late	Myeloid	Early	Myeloid
CD300C	-0.615833	6.22219	17.0793	7.38755e-05	0.000225825	0.270981	0.25805	Late_Myeloid	Early_Myeloid	Late	Myeloid	Early	Myeloid
TEX10	0.815543	3.64685	16.6042	7.41414e-05	0.00022655	0.0689585	0.0254919	Late_Myeloid	Early_Myeloid	Late	Myeloid	Early	Myeloid
APEX1	-0.484673	6.10988	17.0655	7.43395e-05	0.000227066	0.264914	0.244186	Late_Myeloid	Early_Myeloid	Late	Myeloid	Early	Myeloid
BSG	-0.332765	8.03849	17.0565	7.44058e-05	0.00022718	0.624267	0.599732	Late_Myeloid	Early_Myeloid	Late	Myeloid	Early	Myeloid
MYO1F	0.289492	8.12103	17.054	7.44989e-05	0.000227375	0.76178	0.605098	Late_Myeloid	Early_Myeloid	Late	Myeloid	Early	Myeloid
DHRS7	-0.374438	7.587	17.0338	7.52057e-05	0.000229442	0.570475	0.552773	Late_Myeloid	Early_Myeloid	Late	Myeloid	Early	Myeloid
GPR107	0.511581	5.67743	17.0163	7.53926e-05	0.000229922	0.299697	0.148032	Late_Myeloid	Early_Myeloid	Late	Myeloid	Early	Myeloid
KAT2B	0.614048	5.13318	16.9621	7.55805e-05	0.000230405	0.177958	0.0930233	Late_Myeloid	Early_Myeloid	Late	Myeloid	Early	Myeloid
TOM1L2	0.650854	4.89743	16.9227	7.56889e-05	0.000230566	0.175531	0.0805009	Late_Myeloid	Early_Myeloid	Late	Myeloid	Early	Myeloid
AIMP2	-0.565398	4.78797	16.9841	7.56924e-05	0.000230566	0.131648	0.120304	Late_Myeloid	Early_Myeloid	Late	Myeloid	Early	Myeloid
IDS	0.347193	6.64234	17.0213	7.57541e-05	0.000230664	0.452781	0.293381	Late_Myeloid	Early_Myeloid	Late	Myeloid	Early	Myeloid
SCFD1	0.466232	6.21141	17.0188	7.57902e-05	0.000230684	0.362184	0.202594	Late_Myeloid	Early_Myeloid	Late	Myeloid	Early	Myeloid
FAM214A	0.669443	4.81997	16.8953	7.61007e-05	0.000231539	0.158342	0.0715564	Late_Myeloid	Early_Myeloid	Late	Myeloid	Early	Myeloid
ARID4B	0.408246	7.0736	17.0088	7.61418e-05	0.000231573	0.549848	0.343023	Late_Myeloid	Early_Myeloid	Late	Myeloid	Early	Myeloid
RCC1	-0.521086	5.43787	16.9977	7.64781e-05	0.000232505	0.217594	0.183363	Late_Myeloid	Early_Myeloid	Late	Myeloid	Early	Myeloid
ZNF32	-0.849696	3.42139	16.6094	7.66461e-05	0.000232925	0.0416582	0.0420394	Late_Myeloid	Early_Myeloid	Late	Myeloid	Early	Myeloid
COG3	0.540007	5.24455	16.9407	7.69204e-05	0.000233668	0.2273	0.110465	Late_Myeloid	Early_Myeloid	Late	Myeloid	Early	Myeloid
NLRC3	-1.71765	2.24569	16.4609	7.70273e-05	0.000233901	0.00242669	0.00849732	Late_Myeloid	Early_Myeloid	Late	Myeloid	Early	Myeloid
NFAT5	0.487176	6.78706	16.9684	7.75717e-05	0.000235463	0.456218	0.27415	Late_Myeloid	Early_Myeloid	Late	Myeloid	Early	Myeloid
SF3B4	-0.425585	5.75022	16.9475	7.83636e-05	0.000237774	0.254803	0.231216	Late_Myeloid	Early_Myeloid	Late	Myeloid	Early	Myeloid
CEP19	0.829245	3.98262	16.5687	7.90134e-05	0.000239652	0.0903943	0.0344365	Late_Myeloid	Early_Myeloid	Late	Myeloid	Early	Myeloid
APOL6	-0.948258	5.89466	16.9235	7.92997e-05	0.000240334	0.177553	0.199016	Late_Myeloid	Early_Myeloid	Late	Myeloid	Early	Myeloid
SLC39A13	0.503838	5.53683	16.8975	7.92974e-05	0.000240334	0.266532	0.129249	Late_Myeloid	Early_Myeloid	Late	Myeloid	Early	Myeloid	3
TSPYL2	0.595956	5.70293	16.9007	7.93879e-05	0.000240508	0.264914	0.141324	Late_Myeloid	Early_Myeloid	Late	Myeloid	Early	Myeloid
RFX2	0.743364	5.44594	16.8746	7.94921e-05	0.00024073	0.199191	0.0997317	Late_Myeloid	Early_Myeloid	Late	Myeloid	Early	Myeloid
MEMO1	0.396802	6.43736	16.8929	8.0271e-05	0.000242994	0.415976	0.257156	Late_Myeloid	Early_Myeloid	Late	Myeloid	Early	Myeloid
KANSL1L	0.631979	5.00733	16.8051	8.0523e-05	0.000243663	0.181193	0.082737	Late_Myeloid	Early_Myeloid	Late	Myeloid	Early	Myeloid
ENOPH1	-0.489771	4.7523	16.8322	8.08563e-05	0.000244576	0.134277	0.117174	Late_Myeloid	Early_Myeloid	Late	Myeloid	Early	Myeloid
RCAN3	-1.29937	2.74479	16.2077	8.13071e-05	0.000245844	0.0131446	0.0178891	Late_Myeloid	Early_Myeloid	Late	Myeloid	Early	Myeloid
FAM120A	0.316981	6.35029	16.8441	8.20656e-05	0.000248042	0.415571	0.253578	Late_Myeloid	Early_Myeloid	Late	Myeloid	Early	Myeloid
TATDN2	0.754673	4.24335	16.5573	8.29481e-05	0.000250612	0.112639	0.0447227	Late_Myeloid	Early_Myeloid	Late	Myeloid	Early	Myeloid
ADAR	0.389478	6.94363	16.8053	8.34811e-05	0.000252125	0.528413	0.331843	Late_Myeloid	Early_Myeloid	Late	Myeloid	Early	Myeloid
RBMX2	-0.663111	4.23257	16.6536	8.47428e-05	0.000255836	0.0867543	0.0889982	Late_Myeloid	Early_Myeloid	Late	Myeloid	Early	Myeloid
HIST1H2BK	-0.665762	4.59851	16.695	8.55755e-05	0.00025825	0.0992922	0.103757	Late_Myeloid	Early_Myeloid	Late	Myeloid	Early	Myeloid
PLD3	-0.478725	7.10912	16.747	8.56645e-05	0.000258418	0.413347	0.423077	Late_Myeloid	Early_Myeloid	Late	Myeloid	Early	Myeloid
CD46	0.383655	6.77999	16.7417	8.59372e-05	0.000259141	0.470576	0.291145	Late_Myeloid	Early_Myeloid	Late	Myeloid	Early	Myeloid
DOCK8	0.479968	8.42449	16.731	8.61863e-05	0.000259792	0.784429	0.563953	Late_Myeloid	Early_Myeloid	Late	Myeloid	Early	Myeloid
TIMM50	-0.439611	5.08508	16.7061	8.66261e-05	0.000261016	0.169666	0.154293	Late_Myeloid	Early_Myeloid	Late	Myeloid	Early	Myeloid
OPTN	-0.561158	4.77277	16.6839	8.66843e-05	0.000261091	0.12275	0.11449	Late_Myeloid	Early_Myeloid	Late	Myeloid	Early	Myeloid
RPUSD3	-0.716453	3.74705	16.4653	8.67973e-05	0.00026133	0.0564206	0.0581395	Late_Myeloid	Early_Myeloid	Late	Myeloid	Early	Myeloid
BTG2	0.449881	8.97192	16.709	8.70225e-05	0.000261907	0.822245	0.705725	Late_Myeloid	Early_Myeloid	Late	Myeloid	Early	Myeloid
NCOA4	0.354169	6.89782	16.7097	8.71748e-05	0.000262264	0.516481	0.332737	Late_Myeloid	Early_Myeloid	Late	Myeloid	Early	Myeloid
PRCP	-0.490582	8.08003	16.704	8.72458e-05	0.000262377	0.595956	0.555009	Late_Myeloid	Early_Myeloid	Late	Myeloid	Early	Myeloid
DGCR2	0.464945	6.15694	16.7012	8.74559e-05	0.000262907	0.355106	0.211538	Late_Myeloid	Early_Myeloid	Late	Myeloid	Early	Myeloid
CD68	-0.486387	8.3285	16.6967	8.75204e-05	0.000263	0.533873	0.523703	Late_Myeloid	Early_Myeloid	Late	Myeloid	Early	Myeloid
RUNX1	0.628557	6.94319	16.6994	8.75844e-05	0.000263091	0.444692	0.271467	Late_Myeloid	Early_Myeloid	Late	Myeloid	Early	Myeloid
HDDC2	-0.472806	5.33973	16.6844	8.79671e-05	0.000264138	0.198584	0.173524	Late_Myeloid	Early_Myeloid	Late	Myeloid	Early	Myeloid
PCNX1	0.669016	5.18008	16.623	8.82461e-05	0.000264874	0.20364	0.0849732	Late_Myeloid	Early_Myeloid	Late	Myeloid	Early	Myeloid	1
HERC1	0.491503	6.96913	16.6808	8.83178e-05	0.000264987	0.480485	0.295617	Late_Myeloid	Early_Myeloid	Late	Myeloid	Early	Myeloid
LOC705946	-1.6454	2.42023	16.0186	8.86298e-05	0.000265821	0.00444894	0.0111807	Late_Myeloid	Early_Myeloid	Late	Myeloid	Early	Myeloid
CDK16	0.623465	4.82673	16.565	8.8745e-05	0.000266064	0.170677	0.0809481	Late_Myeloid	Early_Myeloid	Late	Myeloid	Early	Myeloid
PDS5B	0.499955	5.99167	16.663	8.88656e-05	0.000266324	0.325784	0.172182	Late_Myeloid	Early_Myeloid	Late	Myeloid	Early	Myeloid
ZFX	0.487412	5.46169	16.6287	8.94256e-05	0.000267899	0.238625	0.131038	Late_Myeloid	Early_Myeloid	Late	Myeloid	Early	Myeloid
CD2BP2	-0.474063	5.04421	16.628	8.96809e-05	0.000268561	0.163397	0.148927	Late_Myeloid	Early_Myeloid	Late	Myeloid	Early	Myeloid
ZNF654	0.597982	5.32104	16.5918	9.02806e-05	0.000270253	0.210313	0.103309	Late_Myeloid	Early_Myeloid	Late	Myeloid	Early	Myeloid
C6orf125	-0.645223	4.94123	16.5814	9.149e-05	0.000273768	0.129221	0.129249	Late_Myeloid	Early_Myeloid	Late	Myeloid	Early	Myeloid
PPP2R2A	0.459928	5.7983	16.5864	9.18274e-05	0.000274672	0.30273	0.171735	Late_Myeloid	Early_Myeloid	Late	Myeloid	Early	Myeloid
SACS	0.7077	4.23398	16.3416	9.19552e-05	0.000274949	0.106572	0.043381	Late_Myeloid	Early_Myeloid	Late	Myeloid	Early	Myeloid
FGD3	0.361979	6.47199	16.5698	9.29056e-05	0.000277684	0.437614	0.275939	Late_Myeloid	Early_Myeloid	Late	Myeloid	Early	Myeloid
HTT	0.489704	5.59809	16.5441	9.32412e-05	0.00027858	0.257027	0.137746	Late_Myeloid	Early_Myeloid	Late	Myeloid	Early	Myeloid
SSH1	0.727898	4.81578	16.4426	9.33311e-05	0.000278742	0.166835	0.0697674	Late_Myeloid	Early_Myeloid	Late	Myeloid	Early	Myeloid
LOC712203	-0.594637	4.26637	16.4234	9.43773e-05	0.000281759	0.089181	0.0831843	Late_Myeloid	Early_Myeloid	Late	Myeloid	Early	Myeloid
SNRPA1	-0.329385	6.22557	16.5354	9.44323e-05	0.000281815	0.340546	0.279517	Late_Myeloid	Early_Myeloid	Late	Myeloid	Early	Myeloid
PUF60	-0.36325	6.32751	16.5168	9.52182e-05	0.000284052	0.359555	0.318426	Late_Myeloid	Early_Myeloid	Late	Myeloid	Early	Myeloid
SLC25A11	-0.484534	5.15597	16.4903	9.57448e-05	0.000285514	0.184226	0.157424	Late_Myeloid	Early_Myeloid	Late	Myeloid	Early	Myeloid
CEBPZOS	-0.527191	5.16868	16.469	9.67453e-05	0.000288387	0.16906	0.160555	Late_Myeloid	Early_Myeloid	Late	Myeloid	Early	Myeloid
TMSB4X	-0.343709	12.1505	16.4736	9.67922e-05	0.000288416	0.918301	0.955277	Late_Myeloid	Early_Myeloid	Late	Myeloid	Early	Myeloid
EPN1	0.353747	6.2648	16.4757	9.6933e-05	0.000288725	0.406673	0.242844	Late_Myeloid	Early_Myeloid	Late	Myeloid	Early	Myeloid
NAIP	0.559778	6.41452	16.4564	9.77722e-05	0.000291114	0.368453	0.224955	Late_Myeloid	Early_Myeloid	Late	Myeloid	Early	Myeloid
SLC39A3	-0.450475	5.21314	16.4435	9.78912e-05	0.000291357	0.18544	0.160555	Late_Myeloid	Early_Myeloid	Late	Myeloid	Early	Myeloid
MBNL1	0.367744	8.77714	16.4381	9.83972e-05	0.000292751	0.806876	0.649821	Late_Myeloid	Early_Myeloid	Late	Myeloid	Early	Myeloid
CCSER1	0.695066	7.06159	16.4409	9.84535e-05	0.000292807	0.395753	0.224955	Late_Myeloid	Early_Myeloid	Late	Myeloid	Early	Myeloid	3
SNX19	0.506223	4.96271	16.3608	9.88181e-05	0.000293779	0.183822	0.0903399	Late_Myeloid	Early_Myeloid	Late	Myeloid	Early	Myeloid
DYNLRB2	-0.61361	4.54395	16.3667	9.90111e-05	0.000294241	0.107583	0.100179	Late_Myeloid	Early_Myeloid	Late	Myeloid	Early	Myeloid
ALOX5AP	-0.566493	7.4961	16.4142	9.95455e-05	0.000295717	0.424874	0.44678	Late_Myeloid	Early_Myeloid	Late	Myeloid	Early	Myeloid
NUFIP1	0.958289	6.35	16.4119	9.95897e-05	0.000295726	0.277048	0.162343	Late_Myeloid	Early_Myeloid	Late	Myeloid	Early	Myeloid
DCTN2	-0.286825	6.47056	16.4165	9.96247e-05	0.000295726	0.39272	0.333631	Late_Myeloid	Early_Myeloid	Late	Myeloid	Early	Myeloid
CIR1	-0.381079	6.17427	16.4102	9.99555e-05	0.000296596	0.303337	0.284436	Late_Myeloid	Early_Myeloid	Late	Myeloid	Early	Myeloid
TSSC4	-0.462223	5.12241	16.3791	0.000100613	0.000298318	0.182204	0.162343	Late_Myeloid	Early_Myeloid	Late	Myeloid	Early	Myeloid
CLTB	-0.327694	6.64235	16.3945	0.000100591	0.000298318	0.437007	0.370751	Late_Myeloid	Early_Myeloid	Late	Myeloid	Early	Myeloid
SLC9A8	0.509463	5.36021	16.3573	0.000100808	0.000298784	0.232558	0.120304	Late_Myeloid	Early_Myeloid	Late	Myeloid	Early	Myeloid
LOC106998836	-0.600969	8.34549	16.3815	0.000100963	0.000299129	0.613549	0.661449	Late_Myeloid	Early_Myeloid	Late	Myeloid	Early	Myeloid
FAM45A	-0.406015	5.52516	16.3763	0.000101337	0.000300122	0.231749	0.196333	Late_Myeloid	Early_Myeloid	Late	Myeloid	Early	Myeloid
CHID1	-0.506104	5.09771	16.3397	0.000102412	0.000303194	0.1727	0.150268	Late_Myeloid	Early_Myeloid	Late	Myeloid	Early	Myeloid
KLRC2	-1.70212	2.32344	15.7743	0.000102599	0.000303629	0.00343782	0.0107335	Late_Myeloid	Early_Myeloid	Late	Myeloid	Early	Myeloid
FBXL8	-0.641836	4.29221	16.2343	0.000103257	0.000305229	0.0881699	0.0872093	Late_Myeloid	Early_Myeloid	Late	Myeloid	Early	Myeloid
SHMT2	-0.507147	4.95778	16.3136	0.000103238	0.000305229	0.147826	0.135957	Late_Myeloid	Early_Myeloid	Late	Myeloid	Early	Myeloid
INO80C	-0.496427	5.04629	16.3186	0.000103253	0.000305229	0.165015	0.148927	Late_Myeloid	Early_Myeloid	Late	Myeloid	Early	Myeloid
PDE3B	0.69709	5.93111	16.3206	0.000103561	0.000306013	0.266127	0.139535	Late_Myeloid	Early_Myeloid	Late	Myeloid	Early	Myeloid
SMIM11A	-0.561554	4.98137	16.299	0.000104056	0.00030736	0.144388	0.139982	Late_Myeloid	Early_Myeloid	Late	Myeloid	Early	Myeloid
USP47	0.442255	6.14429	16.2939	0.000105203	0.00031063	0.359757	0.20483	Late_Myeloid	Early_Myeloid	Late	Myeloid	Early	Myeloid
SEPHS2	-0.50515	5.21614	16.2754	0.000105728	0.000312062	0.1818	0.157424	Late_Myeloid	Early_Myeloid	Late	Myeloid	Early	Myeloid
C10H20orf24	-0.345199	7.92277	16.2739	0.000106056	0.000312913	0.605865	0.583631	Late_Myeloid	Early_Myeloid	Late	Myeloid	Early	Myeloid
GID8	-0.413584	5.38539	16.2537	0.000106982	0.000315524	0.21456	0.178891	Late_Myeloid	Early_Myeloid	Late	Myeloid	Early	Myeloid
BRD2	0.322969	7.2307	16.2539	0.000107138	0.000315865	0.584833	0.413685	Late_Myeloid	Early_Myeloid	Late	Myeloid	Early	Myeloid
MED8	-0.529438	4.96113	16.2043	0.00010854	0.000319878	0.150051	0.144007	Late_Myeloid	Early_Myeloid	Late	Myeloid	Early	Myeloid
CCNDBP1	-0.419565	6.09717	16.2255	0.000108715	0.000320272	0.310415	0.281306	Late_Myeloid	Early_Myeloid	Late	Myeloid	Early	Myeloid
ECI1	-0.544674	4.99012	16.1938	0.000109174	0.000321501	0.154095	0.145349	Late_Myeloid	Early_Myeloid	Late	Myeloid	Early	Myeloid
ARHGAP10	0.553363	5.83533	16.1972	0.000109552	0.000322493	0.26633	0.148032	Late_Myeloid	Early_Myeloid	Late	Myeloid	Early	Myeloid
POLD4	-0.363567	7.32756	16.1737	0.000111075	0.000326854	0.524166	0.481664	Late_Myeloid	Early_Myeloid	Late	Myeloid	Early	Myeloid
FGD4	0.589021	6.06436	16.1674	0.0001113	0.000327394	0.298079	0.18068	Late_Myeloid	Early_Myeloid	Late	Myeloid	Early	Myeloid
OAS1	-1.27651	4.27359	16.0763	0.000111525	0.000327931	0.0685541	0.0773703	Late_Myeloid	Early_Myeloid	Late	Myeloid	Early	Myeloid
CBFB	0.453198	5.3143	16.134	0.000111568	0.000327935	0.225683	0.115832	Late_Myeloid	Early_Myeloid	Late	Myeloid	Early	Myeloid
LOC720538	-1.75976	2.17697	15.7908	0.000111901	0.000328787	0.00141557	0.00670841	Late_Myeloid	Early_Myeloid	Late	Myeloid	Early	Myeloid
EHMT1	0.444938	5.66175	16.1417	0.000112175	0.000329469	0.28999	0.148479	Late_Myeloid	Early_Myeloid	Late	Myeloid	Early	Myeloid
LAPTM4A	-0.384584	6.638	16.1507	0.000112378	0.000329942	0.374317	0.339893	Late_Myeloid	Early_Myeloid	Late	Myeloid	Early	Myeloid
NEDD9	0.418461	6.69285	16.1467	0.000112576	0.000330397	0.403033	0.273703	Late_Myeloid	Early_Myeloid	Late	Myeloid	Early	Myeloid
SLC2A6	0.47206	6.70244	16.1032	0.000114825	0.000336746	0.466127	0.282648	Late_Myeloid	Early_Myeloid	Late	Myeloid	Early	Myeloid
STT3B	0.444628	6.1835	16.1026	0.000114791	0.000336746	0.363195	0.215116	Late_Myeloid	Early_Myeloid	Late	Myeloid	Early	Myeloid
NAF1	0.60835	4.35723	15.9036	0.000115334	0.000338112	0.113852	0.0518784	Late_Myeloid	Early_Myeloid	Late	Myeloid	Early	Myeloid
PXMP4	-0.485204	4.89342	16.0448	0.000116423	0.000341176	0.148635	0.129249	Late_Myeloid	Early_Myeloid	Late	Myeloid	Early	Myeloid
USP36	0.398476	6.50573	16.0713	0.000116519	0.000341329	0.422851	0.25805	Late_Myeloid	Early_Myeloid	Late	Myeloid	Early	Myeloid
TOP1	0.368272	7.57305	16.0489	0.000117569	0.000344275	0.61274	0.452147	Late_Myeloid	Early_Myeloid	Late	Myeloid	Early	Myeloid
LOC722929	-0.535472	7.00664	16.0465	0.000117756	0.000344693	0.357937	0.352862	Late_Myeloid	Early_Myeloid	Late	Myeloid	Early	Myeloid
GALNT2	0.662585	4.62698	15.9059	0.000118037	0.000345257	0.14095	0.0621646	Late_Myeloid	Early_Myeloid	Late	Myeloid	Early	Myeloid	2
MAPRE1	-0.311856	6.72705	16.0427	0.000118026	0.000345257	0.446107	0.378354	Late_Myeloid	Early_Myeloid	Late	Myeloid	Early	Myeloid
SEC62	-0.376127	6.404	16.03	0.000118783	0.000347307	0.362791	0.33229	Late_Myeloid	Early_Myeloid	Late	Myeloid	Early	Myeloid
SLFN5	-1.32804	2.85036	15.4672	0.000119528	0.000349354	0.0173913	0.023703	Late_Myeloid	Early_Myeloid	Late	Myeloid	Early	Myeloid
NSMAF	0.527377	5.82484	15.9975	0.000120001	0.000350605	0.26997	0.153846	Late_Myeloid	Early_Myeloid	Late	Myeloid	Early	Myeloid
PFDN1	-0.384845	5.64186	15.9831	0.00012128	0.000354209	0.234783	0.201699	Late_Myeloid	Early_Myeloid	Late	Myeloid	Early	Myeloid
RCSD1	0.322629	8.36986	15.9747	0.000121527	0.0003548	0.791304	0.647138	Late_Myeloid	Early_Myeloid	Late	Myeloid	Early	Myeloid
DCTPP1	-0.535006	4.37709	15.8842	0.000121946	0.000355889	0.0936299	0.0889982	Late_Myeloid	Early_Myeloid	Late	Myeloid	Early	Myeloid
VMA21	-0.467217	5.58188	15.963	0.000122393	0.000357059	0.225885	0.199463	Late_Myeloid	Early_Myeloid	Late	Myeloid	Early	Myeloid
LZIC	-0.426807	5.54501	15.9611	0.000122448	0.000357088	0.226491	0.198122	Late_Myeloid	Early_Myeloid	Late	Myeloid	Early	Myeloid
SPR	-0.547216	5.29286	15.9504	0.00012279	0.000357951	0.182204	0.172182	Late_Myeloid	Early_Myeloid	Late	Myeloid	Early	Myeloid
QRSL1	-0.70858	4.04689	15.7854	0.000124127	0.000361713	0.0738119	0.0715564	Late_Myeloid	Early_Myeloid	Late	Myeloid	Early	Myeloid
RRP12	0.576844	5.29193	15.8821	0.000124758	0.000363416	0.217998	0.115832	Late_Myeloid	Early_Myeloid	Late	Myeloid	Early	Myeloid
CRIP1	-0.474625	10.909	15.9128	0.000124947	0.000363831	0.847118	0.858676	Late_Myeloid	Early_Myeloid	Late	Myeloid	Early	Myeloid
LYST	0.481052	7.53084	15.9135	0.000125074	0.000364063	0.592518	0.386404	Late_Myeloid	Early_Myeloid	Late	Myeloid	Early	Myeloid
SLC25A24	0.447724	5.2849	15.8754	0.000125455	0.000365037	0.230738	0.121199	Late_Myeloid	Early_Myeloid	Late	Myeloid	Early	Myeloid
UNC13B	0.59041	4.90795	15.8251	0.000125578	0.000365131	0.173711	0.0791592	Late_Myeloid	Early_Myeloid	Late	Myeloid	Early	Myeloid
POM121C	0.534216	4.92857	15.8323	0.000125581	0.000365131	0.184631	0.0889982	Late_Myeloid	Early_Myeloid	Late	Myeloid	Early	Myeloid
MEAF6	-0.428961	5.25971	15.8862	0.00012627	0.000366996	0.192113	0.166369	Late_Myeloid	Early_Myeloid	Late	Myeloid	Early	Myeloid
LOC114675015	-0.318505	6.5523	15.8885	0.000126669	0.000368018	0.407887	0.34347	Late_Myeloid	Early_Myeloid	Late	Myeloid	Early	Myeloid
SREK1	0.425129	6.92567	15.8809	0.000127047	0.000368979	0.515875	0.325134	Late_Myeloid	Early_Myeloid	Late	Myeloid	Early	Myeloid
SLIRP	-0.589409	7.11519	15.8747	0.000127333	0.000369674	0.442872	0.462433	Late_Myeloid	Early_Myeloid	Late	Myeloid	Early	Myeloid
FKBP4	-0.654133	5.59566	15.8731	0.000127603	0.00037032	0.173509	0.195886	Late_Myeloid	Early_Myeloid	Late	Myeloid	Early	Myeloid
RBM6	0.511596	5.48694	15.8472	0.000127727	0.000370542	0.253792	0.129249	Late_Myeloid	Early_Myeloid	Late	Myeloid	Early	Myeloid
KYNU	0.543257	6.86807	15.8609	0.000128227	0.000371853	0.424874	0.283095	Late_Myeloid	Early_Myeloid	Late	Myeloid	Early	Myeloid
EIF4ENIF1	0.605708	4.41112	15.6862	0.000128339	0.000372039	0.131648	0.0567979	Late_Myeloid	Early_Myeloid	Late	Myeloid	Early	Myeloid
SCAMP2	-0.237542	7.07425	15.8466	0.000128995	0.000373803	0.515875	0.442308	Late_Myeloid	Early_Myeloid	Late	Myeloid	Early	Myeloid
MED13	0.453238	5.80635	15.835	0.000129305	0.000374562	0.302326	0.162791	Late_Myeloid	Early_Myeloid	Late	Myeloid	Early	Myeloid
CISD3	-0.501971	5.78245	15.8438	0.00012936	0.000374582	0.23094	0.214669	Late_Myeloid	Early_Myeloid	Late	Myeloid	Early	Myeloid
CEP104	0.820339	3.59291	15.4231	0.000129432	0.000374651	0.0655207	0.0228086	Late_Myeloid	Early_Myeloid	Late	Myeloid	Early	Myeloid	1
ATG7	0.55092	6.62721	15.8371	0.000129641	0.000375118	0.42002	0.243739	Late_Myeloid	Early_Myeloid	Late	Myeloid	Early	Myeloid
SLC35E1	0.526946	5.30657	15.791	0.000130285	0.000376841	0.240647	0.115385	Late_Myeloid	Early_Myeloid	Late	Myeloid	Early	Myeloid
LOC114674191	0.730511	4.11644	15.5602	0.00013045	0.000377177	0.0950455	0.0406977	Late_Myeloid	Early_Myeloid	Late	Myeloid	Early	Myeloid
LAMP1	-0.249149	8.09158	15.8183	0.000130528	0.000377264	0.650152	0.59347	Late_Myeloid	Early_Myeloid	Late	Myeloid	Early	Myeloid
RELB	0.499313	6.10027	15.8132	0.000130907	0.000378219	0.336704	0.18873	Late_Myeloid	Early_Myeloid	Late	Myeloid	Early	Myeloid
LOC699655	-0.494998	6.14017	15.8145	0.000131116	0.000378684	0.317492	0.285331	Late_Myeloid	Early_Myeloid	Late	Myeloid	Early	Myeloid
ASPH	0.393956	6.59823	15.8032	0.000131681	0.000380174	0.449747	0.250894	Late_Myeloid	Early_Myeloid	Late	Myeloid	Early	Myeloid
BNIP3L	-0.333055	7.2368	15.7943	0.00013208	0.000381184	0.544388	0.495081	Late_Myeloid	Early_Myeloid	Late	Myeloid	Early	Myeloid
CHD8	0.455747	5.40401	15.767	0.000132331	0.000381768	0.250354	0.123882	Late_Myeloid	Early_Myeloid	Late	Myeloid	Early	Myeloid
CHCHD7	-0.545757	4.68684	15.7415	0.000132737	0.000382798	0.124368	0.118962	Late_Myeloid	Early_Myeloid	Late	Myeloid	Early	Myeloid
BACH1	0.32108	6.72994	15.7577	0.000134435	0.00038755	0.450961	0.302773	Late_Myeloid	Early_Myeloid	Late	Myeloid	Early	Myeloid
TRIM56	0.591822	4.61195	15.6215	0.000134924	0.000388817	0.155308	0.063059	Late_Myeloid	Early_Myeloid	Late	Myeloid	Early	Myeloid
CDK2AP2	-0.376649	7.13276	15.7307	0.000136	0.000391771	0.464914	0.418157	Late_Myeloid	Early_Myeloid	Late	Myeloid	Early	Myeloid
LOC712274	-0.318227	10.9917	15.7235	0.000136241	0.000392322	0.857634	0.90653	Late_Myeloid	Early_Myeloid	Late	Myeloid	Early	Myeloid
GLRX2	-0.535065	4.9807	15.7075	0.000136327	0.000392424	0.138322	0.13864	Late_Myeloid	Early_Myeloid	Late	Myeloid	Early	Myeloid
DHRS1	-0.381874	6.06959	15.7018	0.000138043	0.000397218	0.298686	0.261628	Late_Myeloid	Early_Myeloid	Late	Myeloid	Early	Myeloid
REST	0.410741	5.78522	15.6878	0.000138327	0.000397887	0.296461	0.16771	Late_Myeloid	Early_Myeloid	Late	Myeloid	Early	Myeloid
TRAF7	-0.349976	6.41618	15.6953	0.000138395	0.000397937	0.375733	0.330054	Late_Myeloid	Early_Myeloid	Late	Myeloid	Early	Myeloid
PLEKHA2	0.387439	5.58023	15.6759	0.000138688	0.000398632	0.267341	0.151163	Late_Myeloid	Early_Myeloid	Late	Myeloid	Early	Myeloid	2
CUL2	0.554109	4.94551	15.5976	0.000139976	0.000402187	0.184024	0.0966011	Late_Myeloid	Early_Myeloid	Late	Myeloid	Early	Myeloid
DST	0.663546	5.57303	15.6381	0.000140518	0.000403596	0.184226	0.0898927	Late_Myeloid	Early_Myeloid	Late	Myeloid	Early	Myeloid
MAP4	0.368643	6.10947	15.6531	0.000140942	0.000404665	0.340142	0.210197	Late_Myeloid	Early_Myeloid	Late	Myeloid	Early	Myeloid
FLYWCH2	-0.528292	4.62602	15.5914	0.000141771	0.000406895	0.126795	0.108229	Late_Myeloid	Early_Myeloid	Late	Myeloid	Early	Myeloid
NCKAP5L	0.574427	4.87321	15.5489	0.000142386	0.000408507	0.19272	0.0813953	Late_Myeloid	Early_Myeloid	Late	Myeloid	Early	Myeloid
LAMTOR2	-0.532659	7.53481	15.623	0.000142798	0.000409539	0.549242	0.548301	Late_Myeloid	Early_Myeloid	Late	Myeloid	Early	Myeloid
ZCRB1	-0.496464	5.35135	15.6168	0.0001431	0.000410255	0.186249	0.171288	Late_Myeloid	Early_Myeloid	Late	Myeloid	Early	Myeloid
TMEM141	-0.978271	3.13021	15.183	0.000143166	0.000410292	0.0264914	0.0330948	Late_Myeloid	Early_Myeloid	Late	Myeloid	Early	Myeloid
AFF3	0.780565	5.48443	15.5811	0.000143544	0.000411225	0.139333	0.0706619	Late_Myeloid	Early_Myeloid	Late	Myeloid	Early	Myeloid
EML3	0.635751	4.2727	15.4083	0.000143631	0.000411323	0.120324	0.049195	Late_Myeloid	Early_Myeloid	Late	Myeloid	Early	Myeloid	4
TCL1A	-1.91723	2.05451	16.3795	0.00014377	0.00041157	0.000202224	0.00313059	Late_Myeloid	Early_Myeloid	Late	Myeloid	Early	Myeloid
LOC705671	-0.404152	7.74974	15.5973	0.000144461	0.000413396	0.548837	0.540698	Late_Myeloid	Early_Myeloid	Late	Myeloid	Early	Myeloid
LOC694372	-0.601785	9.97428	15.5923	0.000144682	0.000413877	0.792518	0.805903	Late_Myeloid	Early_Myeloid	Late	Myeloid	Early	Myeloid
USP32	0.496286	7.22452	15.5859	0.000145349	0.000415633	0.548433	0.358676	Late_Myeloid	Early_Myeloid	Late	Myeloid	Early	Myeloid
DMTF1	0.492925	5.09274	15.5339	0.000145495	0.000415899	0.199191	0.100626	Late_Myeloid	Early_Myeloid	Late	Myeloid	Early	Myeloid
LRRC25	-0.383272	7.81912	15.579	0.000145667	0.000416236	0.524368	0.505367	Late_Myeloid	Early_Myeloid	Late	Myeloid	Early	Myeloid
TM9SF1	-0.481415	4.63379	15.5292	0.000145821	0.000416524	0.122144	0.108229	Late_Myeloid	Early_Myeloid	Late	Myeloid	Early	Myeloid
ROCK2	0.654646	4.62102	15.4433	0.000146318	0.000417791	0.144388	0.0621646	Late_Myeloid	Early_Myeloid	Late	Myeloid	Early	Myeloid	4
ITGA4	0.427865	8.03665	15.5685	0.000146381	0.000417819	0.64368	0.45483	Late_Myeloid	Early_Myeloid	Late	Myeloid	Early	Myeloid
PARVG	-0.353995	6.56891	15.5146	0.000150297	0.000428838	0.38544	0.351968	Late_Myeloid	Early_Myeloid	Late	Myeloid	Early	Myeloid
CAPN3	0.679707	4.68741	15.3911	0.00015059	0.000429518	0.154499	0.0675313	Late_Myeloid	Early_Myeloid	Late	Myeloid	Early	Myeloid
PNRC2	-0.384937	6.62113	15.502	0.000151156	0.000430974	0.412133	0.358229	Late_Myeloid	Early_Myeloid	Late	Myeloid	Early	Myeloid
LOC698851	-0.508377	4.48228	15.4144	0.000152492	0.000434624	0.114055	0.09839	Late_Myeloid	Early_Myeloid	Late	Myeloid	Early	Myeloid
BAZ1A	0.324906	7.28516	15.4801	0.000152555	0.000434645	0.578564	0.415921	Late_Myeloid	Early_Myeloid	Late	Myeloid	Early	Myeloid
MAP4K3	0.721502	4.98045	15.4001	0.000152754	0.000435052	0.175126	0.0778175	Late_Myeloid	Early_Myeloid	Late	Myeloid	Early	Myeloid
RBM26	0.478882	5.72483	15.4675	0.000152822	0.000435087	0.287563	0.147138	Late_Myeloid	Early_Myeloid	Late	Myeloid	Early	Myeloid
GTF3C1	0.498552	5.41095	15.4505	0.000152947	0.000435285	0.240849	0.127013	Late_Myeloid	Early_Myeloid	Late	Myeloid	Early	Myeloid
NAA38	-0.493217	6.30277	15.4742	0.000153182	0.000435794	0.326795	0.312612	Late_Myeloid	Early_Myeloid	Late	Myeloid	Early	Myeloid
RPRD2	0.510825	5.50798	15.4488	0.000153442	0.000436374	0.252983	0.129249	Late_Myeloid	Early_Myeloid	Late	Myeloid	Early	Myeloid
SLC31A2	-0.435789	6.31892	15.4629	0.000153976	0.000437733	0.315268	0.285778	Late_Myeloid	Early_Myeloid	Late	Myeloid	Early	Myeloid
CMTM3	-0.435932	6.62483	15.4608	0.000154037	0.000437749	0.377149	0.330501	Late_Myeloid	Early_Myeloid	Late	Myeloid	Early	Myeloid
ARL5B	0.830569	5.06018	15.3825	0.0001541	0.000437768	0.177149	0.0805009	Late_Myeloid	Early_Myeloid	Late	Myeloid	Early	Myeloid
FKBP2	-0.346316	6.53108	15.4561	0.000154397	0.000438452	0.386249	0.333184	Late_Myeloid	Early_Myeloid	Late	Myeloid	Early	Myeloid
RPTOR	0.512593	5.44481	15.4288	0.000154597	0.000438861	0.249545	0.123435	Late_Myeloid	Early_Myeloid	Late	Myeloid	Early	Myeloid
WWP1	0.511127	5.79815	15.411	0.000156958	0.0004454	0.294439	0.15161	Late_Myeloid	Early_Myeloid	Late	Myeloid	Early	Myeloid
RALGDS	0.574604	6.17334	15.3806	0.000159624	0.000452799	0.345399	0.200805	Late_Myeloid	Early_Myeloid	Late	Myeloid	Early	Myeloid
OXSR1	0.542324	6.80235	15.378	0.000159974	0.000453629	0.425683	0.254919	Late_Myeloid	Early_Myeloid	Late	Myeloid	Early	Myeloid
KIF21B	1.06945	3.40537	14.9319	0.000160673	0.000455444	0.0509606	0.0165474	Late_Myeloid	Early_Myeloid	Late	Myeloid	Early	Myeloid	1
LBH	-1.17116	3.06432	14.9174	0.000160854	0.000455791	0.0190091	0.0290698	Late_Myeloid	Early_Myeloid	Late	Myeloid	Early	Myeloid
FAM102B	0.693501	4.96069	15.2839	0.000161184	0.000456562	0.157331	0.0706619	Late_Myeloid	Early_Myeloid	Late	Myeloid	Early	Myeloid
TAB2	0.36873	6.19376	15.3506	0.000161965	0.000458608	0.352275	0.21288	Late_Myeloid	Early_Myeloid	Late	Myeloid	Early	Myeloid
ZNF511	-0.477407	5.3879	15.3455	0.000162122	0.000458884	0.215369	0.186494	Late_Myeloid	Early_Myeloid	Late	Myeloid	Early	Myeloid
FTL	-0.6887	12.7094	15.3406	0.000162402	0.000459509	0.88999	0.943649	Late_Myeloid	Early_Myeloid	Late	Myeloid	Early	Myeloid
RASSF4	-0.50336	6.36615	15.3402	0.000162891	0.000460727	0.322346	0.296064	Late_Myeloid	Early_Myeloid	Late	Myeloid	Early	Myeloid
RNASEH2B	-0.326608	7.02247	15.3348	0.000163103	0.000461159	0.458645	0.394007	Late_Myeloid	Early_Myeloid	Late	Myeloid	Early	Myeloid
RAP1GAP2	0.480991	6.86044	15.3319	0.000163391	0.000461807	0.470779	0.272809	Late_Myeloid	Early_Myeloid	Late	Myeloid	Early	Myeloid
TBCK	0.592037	4.47389	15.1813	0.000163694	0.000462494	0.11729	0.0554562	Late_Myeloid	Early_Myeloid	Late	Myeloid	Early	Myeloid
LOC107000577	-2.11223	2.12555	15.279	0.000164447	0.000464454	0.000808898	0.0049195	Late_Myeloid	Early_Myeloid	Late	Myeloid	Early	Myeloid
NR4A3	1.08635	5.70772	15.265	0.000166107	0.000468914	0.178362	0.0858676	Late_Myeloid	Early_Myeloid	Late	Myeloid	Early	Myeloid	3
TTC31	0.491502	4.59486	15.1814	0.000166146	0.000468914	0.147017	0.0711091	Late_Myeloid	Early_Myeloid	Late	Myeloid	Early	Myeloid
SMARCC2	0.372174	6.07332	15.2869	0.000166705	0.000470321	0.355308	0.20483	Late_Myeloid	Early_Myeloid	Late	Myeloid	Early	Myeloid
OSGEP	-0.533213	5.19626	15.2726	0.000167272	0.00047175	0.17634	0.151163	Late_Myeloid	Early_Myeloid	Late	Myeloid	Early	Myeloid
IRF7	-0.712026	6.18913	15.2758	0.000167847	0.000473028	0.233974	0.228086	Late_Myeloid	Early_Myeloid	Late	Myeloid	Early	Myeloid
FAM3C	0.611885	4.98729	15.2057	0.000167829	0.000473028	0.188675	0.0845259	Late_Myeloid	Early_Myeloid	Late	Myeloid	Early	Myeloid
POP7	-0.625547	4.04447	15.1335	0.00016796	0.000473176	0.0794742	0.0679785	Late_Myeloid	Early_Myeloid	Late	Myeloid	Early	Myeloid
MOB3A	0.661828	4.3964	15.0948	0.000168549	0.000474664	0.123155	0.0563506	Late_Myeloid	Early_Myeloid	Late	Myeloid	Early	Myeloid
PBXIP1	0.347224	5.83188	15.2549	0.000168916	0.000475526	0.306775	0.181574	Late_Myeloid	Early_Myeloid	Late	Myeloid	Early	Myeloid
CYFIP1	0.363255	6.29212	15.2454	0.000170037	0.000478508	0.396158	0.241503	Late_Myeloid	Early_Myeloid	Late	Myeloid	Early	Myeloid
OVCA2	-0.43749	5.44183	15.2407	0.000170189	0.000478763	0.220829	0.182021	Late_Myeloid	Early_Myeloid	Late	Myeloid	Early	Myeloid
FAM76A	0.726953	4.18094	15.0056	0.000170903	0.00048056	0.105561	0.0456172	Late_Myeloid	Early_Myeloid	Late	Myeloid	Early	Myeloid
GLUL	-0.372525	7.50447	15.2312	0.000170951	0.00048056	0.522548	0.487478	Late_Myeloid	Early_Myeloid	Late	Myeloid	Early	Myeloid
NDUFB3	-0.665011	5.28956	15.224	0.000171423	0.000481713	0.163802	0.169052	Late_Myeloid	Early_Myeloid	Late	Myeloid	Early	Myeloid
HINT2	-0.555051	5.46161	15.223	0.000171706	0.000482336	0.202629	0.170841	Late_Myeloid	Early_Myeloid	Late	Myeloid	Early	Myeloid
EIF1AY	-0.492011	4.95411	15.2003	0.000171923	0.000482772	0.143782	0.133274	Late_Myeloid	Early_Myeloid	Late	Myeloid	Early	Myeloid
RAD51C	-0.811228	3.3082	14.8567	0.000172425	0.000484007	0.0327604	0.0384615	Late_Myeloid	Early_Myeloid	Late	Myeloid	Early	Myeloid
TUBGCP3	0.709018	4.44776	15.0427	0.000173131	0.000485676	0.133873	0.0550089	Late_Myeloid	Early_Myeloid	Late	Myeloid	Early	Myeloid
SETD7	0.326443	5.94142	15.2033	0.000173144	0.000485676	0.324166	0.19186	Late_Myeloid	Early_Myeloid	Late	Myeloid	Early	Myeloid
RBM27	0.431287	5.67569	15.187	0.000173831	0.000487251	0.284732	0.157871	Late_Myeloid	Early_Myeloid	Late	Myeloid	Early	Myeloid
LOC707383	0.293628	8.98638	15.1938	0.000173784	0.000487251	0.82548	0.714669	Late_Myeloid	Early_Myeloid	Late	Myeloid	Early	Myeloid
GEMIN7-1	-0.422435	5.14045	15.1683	0.000175166	0.000490818	0.175126	0.148479	Late_Myeloid	Early_Myeloid	Late	Myeloid	Early	Myeloid
LIMK2	0.649185	6.03716	15.1659	0.000175953	0.000492844	0.265723	0.165027	Late_Myeloid	Early_Myeloid	Late	Myeloid	Early	Myeloid
SSBP2	0.475824	7.4343	15.1659	0.000176236	0.00049346	0.542568	0.365385	Late_Myeloid	Early_Myeloid	Late	Myeloid	Early	Myeloid
RABIF	-0.494932	4.91735	15.1249	0.000177826	0.000497734	0.147624	0.133274	Late_Myeloid	Early_Myeloid	Late	Myeloid	Early	Myeloid
EFCAB14	0.24887	6.75386	15.1416	0.000178361	0.000499051	0.474823	0.314848	Late_Myeloid	Early_Myeloid	Late	Myeloid	Early	Myeloid
PTPN11	0.38931	5.48466	15.0745	0.000182531	0.000510536	0.257432	0.134168	Late_Myeloid	Early_Myeloid	Late	Myeloid	Early	Myeloid
ATG101	-0.406586	5.34604	15.0801	0.00018302	0.00051172	0.207078	0.185599	Late_Myeloid	Early_Myeloid	Late	Myeloid	Early	Myeloid
CAMLG	-0.292141	6.67831	15.0837	0.000183194	0.000512024	0.427705	0.366279	Late_Myeloid	Early_Myeloid	Late	Myeloid	Early	Myeloid
PHF19	0.589194	4.30556	14.9012	0.000183466	0.0005126	0.120324	0.0527728	Late_Myeloid	Early_Myeloid	Late	Myeloid	Early	Myeloid
ETF1	0.340454	6.67241	15.0768	0.000183782	0.000513298	0.46451	0.310823	Late_Myeloid	Early_Myeloid	Late	Myeloid	Early	Myeloid
ITSN2	0.319552	7.34071	15.0616	0.000184917	0.000516285	0.586047	0.399374	Late_Myeloid	Early_Myeloid	Late	Myeloid	Early	Myeloid
LOC106997702	-1.80707	2.18973	14.7434	0.000185356	0.000517168	0.00202224	0.00581395	Late_Myeloid	Early_Myeloid	Late	Myeloid	Early	Myeloid
MAGI3	0.796388	4.8513	14.96	0.000185366	0.000517168	0.129424	0.0581395	Late_Myeloid	Early_Myeloid	Late	Myeloid	Early	Myeloid
MAN1A2	0.426906	6.22008	15.0445	0.000186464	0.000520045	0.362588	0.2178	Late_Myeloid	Early_Myeloid	Late	Myeloid	Early	Myeloid
TMED10	-0.323498	6.81784	15.0352	0.00018729	0.000522163	0.437209	0.368515	Late_Myeloid	Early_Myeloid	Late	Myeloid	Early	Myeloid
KCNMB4	1.68041	2.5883	14.785	0.000188123	0.000524163	0.0188069	0.00313059	Late_Myeloid	Early_Myeloid	Late	Myeloid	Early	Myeloid	2
PIGF	-0.517617	4.92744	15.0042	0.000188142	0.000524163	0.142366	0.136404	Late_Myeloid	Early_Myeloid	Late	Myeloid	Early	Myeloid
GIMAP4	-0.723209	6.33215	15.022	0.000188606	0.000525268	0.267341	0.279517	Late_Myeloid	Early_Myeloid	Late	Myeloid	Early	Myeloid
EXT1	0.575041	5.58283	14.9993	0.000188906	0.000525916	0.21456	0.114937	Late_Myeloid	Early_Myeloid	Late	Myeloid	Early	Myeloid
CCDC88A	0.406093	7.17197	15.0131	0.000189152	0.000526411	0.484328	0.323345	Late_Myeloid	Early_Myeloid	Late	Myeloid	Early	Myeloid
GSTM5	-0.52302	5.76248	15.0132	0.000189383	0.000526867	0.25723	0.234794	Late_Myeloid	Early_Myeloid	Late	Myeloid	Early	Myeloid
EHBP1	0.678311	4.92688	14.9155	0.000191035	0.000531273	0.162386	0.0693202	Late_Myeloid	Early_Myeloid	Late	Myeloid	Early	Myeloid
LOC106999337	-1.88726	2.15312	14.7941	0.000191365	0.000532001	0.00121335	0.0049195	Late_Myeloid	Early_Myeloid	Late	Myeloid	Early	Myeloid
BRAF	0.533168	6.72027	14.9878	0.000191464	0.000532088	0.429323	0.250447	Late_Myeloid	Early_Myeloid	Late	Myeloid	Early	Myeloid
DDX3X	0.356646	7.0636	14.9629	0.000193604	0.000537843	0.542164	0.357335	Late_Myeloid	Early_Myeloid	Late	Myeloid	Early	Myeloid
FER	0.602071	4.86059	14.8644	0.000195392	0.000542615	0.155713	0.0742397	Late_Myeloid	Early_Myeloid	Late	Myeloid	Early	Myeloid
PLCG2	0.537556	5.50827	14.923	0.000195478	0.000542663	0.257634	0.131485	Late_Myeloid	Early_Myeloid	Late	Myeloid	Early	Myeloid
PITPNC1	0.651491	6.72129	14.9305	0.000196588	0.000545549	0.376946	0.2339	Late_Myeloid	Early_Myeloid	Late	Myeloid	Early	Myeloid
MFSD5	-0.459896	4.96827	14.9018	0.000197377	0.000547543	0.15632	0.136852	Late_Myeloid	Early_Myeloid	Late	Myeloid	Early	Myeloid
ROCK1	0.265015	7.2659	14.9183	0.000197575	0.000547898	0.596764	0.421288	Late_Myeloid	Early_Myeloid	Late	Myeloid	Early	Myeloid
SNX10	-0.445207	6.90462	14.9127	0.000198151	0.0005493	0.392518	0.360018	Late_Myeloid	Early_Myeloid	Late	Myeloid	Early	Myeloid
USP9X	0.427398	6.48036	14.9127	0.000198233	0.000549332	0.427503	0.251789	Late_Myeloid	Early_Myeloid	Late	Myeloid	Early	Myeloid
FBXL12	-0.538398	4.42162	14.8126	0.000201032	0.000556891	0.100303	0.092576	Late_Myeloid	Early_Myeloid	Late	Myeloid	Early	Myeloid
MINDY3	0.619091	5.01862	14.8075	0.000202264	0.000560105	0.176138	0.0809481	Late_Myeloid	Early_Myeloid	Late	Myeloid	Early	Myeloid
STAT5B	0.548789	5.29557	14.8324	0.000202606	0.000560854	0.233165	0.11449	Late_Myeloid	Early_Myeloid	Late	Myeloid	Early	Myeloid	3
GZMM	-1.54519	2.36678	14.3371	0.000203584	0.000563359	0.00424671	0.0111807	Late_Myeloid	Early_Myeloid	Late	Myeloid	Early	Myeloid
AZIN1	0.497661	6.23396	14.8516	0.000203794	0.000563741	0.334884	0.215116	Late_Myeloid	Early_Myeloid	Late	Myeloid	Early	Myeloid
PIKFYVE	0.490159	5.60853	14.8188	0.00020569	0.000568783	0.259858	0.138193	Late_Myeloid	Early_Myeloid	Late	Myeloid	Early	Myeloid
PCF11	0.425134	5.6251	14.809	0.000206831	0.000571736	0.285945	0.154741	Late_Myeloid	Early_Myeloid	Late	Myeloid	Early	Myeloid
IL1B	1.35176	8.70087	14.8164	0.000206946	0.000571852	0.391507	0.342576	Late_Myeloid	Early_Myeloid	Late	Myeloid	Early	Myeloid	3
CCDC25	-0.504343	4.69491	14.7536	0.000209505	0.000578719	0.126188	0.113596	Late_Myeloid	Early_Myeloid	Late	Myeloid	Early	Myeloid
BORCS8	-0.420785	5.48356	14.7869	0.0002099	0.000579602	0.22912	0.194991	Late_Myeloid	Early_Myeloid	Late	Myeloid	Early	Myeloid
PRSS57	-1.17795	2.68135	14.2635	0.000210088	0.000579917	0.0121335	0.0178891	Late_Myeloid	Early_Myeloid	Late	Myeloid	Early	Myeloid
CHKA	0.661292	5.34752	14.75	0.000210395	0.000580559	0.21456	0.10644	Late_Myeloid	Early_Myeloid	Late	Myeloid	Early	Myeloid	3
ZCCHC2	0.522806	5.07068	14.7282	0.000210965	0.000581927	0.191911	0.0948122	Late_Myeloid	Early_Myeloid	Late	Myeloid	Early	Myeloid
MIA3	0.436018	5.47863	14.7556	0.000211399	0.000582918	0.243883	0.139535	Late_Myeloid	Early_Myeloid	Late	Myeloid	Early	Myeloid
RAB11FIP1	0.378275	7.2554	14.7657	0.000212029	0.000584241	0.56724	0.392218	Late_Myeloid	Early_Myeloid	Late	Myeloid	Early	Myeloid
LETMD1	-0.342497	5.61274	14.7664	0.000212025	0.000584241	0.231951	0.198122	Late_Myeloid	Early_Myeloid	Late	Myeloid	Early	Myeloid
EVI2A	-0.456042	5.28515	14.7539	0.000212708	0.000585906	0.184226	0.15966	Late_Myeloid	Early_Myeloid	Late	Myeloid	Early	Myeloid
ATF6B	0.276879	6.41021	14.758	0.000212954	0.000586375	0.441456	0.271914	Late_Myeloid	Early_Myeloid	Late	Myeloid	Early	Myeloid
DIPK2A	0.573465	4.68905	14.6545	0.000213313	0.000587157	0.143984	0.0661896	Late_Myeloid	Early_Myeloid	Late	Myeloid	Early	Myeloid
CLK1	0.316056	6.15612	14.7446	0.00021419	0.000589364	0.371891	0.235689	Late_Myeloid	Early_Myeloid	Late	Myeloid	Early	Myeloid
WWP2	0.38912	6.30926	14.734	0.00021528	0.000592152	0.41092	0.226297	Late_Myeloid	Early_Myeloid	Late	Myeloid	Early	Myeloid
GIT2	0.371427	6.68232	14.7305	0.000215654	0.000592974	0.478059	0.296512	Late_Myeloid	Early_Myeloid	Late	Myeloid	Early	Myeloid
SMS	-0.394585	5.5047	14.7102	0.000217495	0.000597825	0.2182	0.18873	Late_Myeloid	Early_Myeloid	Late	Myeloid	Early	Myeloid
ALG3	-0.503472	5.09512	14.691	0.000218374	0.000600027	0.175733	0.146243	Late_Myeloid	Early_Myeloid	Late	Myeloid	Early	Myeloid
LOC697564	-1.96975	2.21533	14.3438	0.000219042	0.000601651	0.00202224	0.00581395	Late_Myeloid	Early_Myeloid	Late	Myeloid	Early	Myeloid
KHDC4	0.504918	5.10934	14.6412	0.000220147	0.000604475	0.211325	0.101073	Late_Myeloid	Early_Myeloid	Late	Myeloid	Early	Myeloid
LOC696872	0.530629	7.71894	14.6739	0.000221141	0.000606777	0.562386	0.398479	Late_Myeloid	Early_Myeloid	Late	Myeloid	Early	Myeloid
SCAMP3	-0.486354	5.20812	14.6685	0.000221095	0.000606777	0.187462	0.156082	Late_Myeloid	Early_Myeloid	Late	Myeloid	Early	Myeloid
CD74	-0.326455	14.2967	14.6483	0.000223559	0.000613194	0.971082	0.976297	Late_Myeloid	Early_Myeloid	Late	Myeloid	Early	Myeloid
BABAM2	0.419605	6.94926	14.6348	0.000225372	0.000617951	0.486148	0.31932	Late_Myeloid	Early_Myeloid	Late	Myeloid	Early	Myeloid
ARSB	0.609275	5.12972	14.5747	0.000226665	0.000621276	0.195349	0.088551	Late_Myeloid	Early_Myeloid	Late	Myeloid	Early	Myeloid
NCKAP1L	0.244306	7.38503	14.6174	0.000227058	0.000622135	0.602629	0.442308	Late_Myeloid	Early_Myeloid	Late	Myeloid	Early	Myeloid
MGMT	-0.437766	5.40465	14.6124	0.000227431	0.000622938	0.200202	0.174866	Late_Myeloid	Early_Myeloid	Late	Myeloid	Early	Myeloid
PCM1	0.371819	6.28362	14.6141	0.000227572	0.000623106	0.38362	0.229875	Late_Myeloid	Early_Myeloid	Late	Myeloid	Early	Myeloid
SEC31A	0.347408	7.02791	14.5959	0.000229447	0.00062802	0.546815	0.353757	Late_Myeloid	Early_Myeloid	Late	Myeloid	Early	Myeloid
SRSF7	-0.322063	7.12404	14.569	0.000232248	0.000635464	0.463701	0.427996	Late_Myeloid	Early_Myeloid	Late	Myeloid	Early	Myeloid
PAPOLG	0.677459	4.05524	14.3169	0.000234314	0.00064089	0.0982811	0.0366726	Late_Myeloid	Early_Myeloid	Late	Myeloid	Early	Myeloid
CD151	-0.336949	6.33711	14.5502	0.000234568	0.00064136	0.359555	0.305903	Late_Myeloid	Early_Myeloid	Late	Myeloid	Early	Myeloid
CISD1	-0.581968	4.6482	14.5082	0.000234657	0.000641379	0.120121	0.106887	Late_Myeloid	Early_Myeloid	Late	Myeloid	Early	Myeloid
PSTPIP1	-0.476565	7.6681	14.5428	0.000234939	0.000641925	0.560768	0.545617	Late_Myeloid	Early_Myeloid	Late	Myeloid	Early	Myeloid
ATPAF2	-0.415202	4.9064	14.518	0.00023533	0.000642557	0.153893	0.132826	Late_Myeloid	Early_Myeloid	Late	Myeloid	Early	Myeloid
NIPBL	0.315765	7.63715	14.5397	0.000235335	0.000642557	0.654398	0.465564	Late_Myeloid	Early_Myeloid	Late	Myeloid	Early	Myeloid
CFAP36	-0.440604	5.50835	14.5373	0.000235697	0.00064332	0.219616	0.198122	Late_Myeloid	Early_Myeloid	Late	Myeloid	Early	Myeloid
HIRA	0.493374	5.5162	14.5128	0.000236629	0.000645638	0.263701	0.123435	Late_Myeloid	Early_Myeloid	Late	Myeloid	Early	Myeloid
CNBP	-0.256328	8.14037	14.4991	0.000239687	0.000653753	0.681496	0.649374	Late_Myeloid	Early_Myeloid	Late	Myeloid	Early	Myeloid
LOC702550	-1.97026	2.11671	14.5102	0.000240246	0.000655048	0.000808898	0.00402504	Late_Myeloid	Early_Myeloid	Late	Myeloid	Early	Myeloid
EXOC4	0.494847	7.01468	14.4957	0.000240385	0.000655199	0.500101	0.296064	Late_Myeloid	Early_Myeloid	Late	Myeloid	Early	Myeloid
FEM1C	0.617153	4.85048	14.4167	0.000240584	0.000655512	0.180182	0.0764758	Late_Myeloid	Early_Myeloid	Late	Myeloid	Early	Myeloid
NUDT22	-0.458991	5.54889	14.4875	0.000241282	0.000657183	0.234378	0.210197	Late_Myeloid	Early_Myeloid	Late	Myeloid	Early	Myeloid
TTC13	0.540039	5.09204	14.431	0.000242467	0.00066018	0.195147	0.100626	Late_Myeloid	Early_Myeloid	Late	Myeloid	Early	Myeloid
MSL2	0.568339	4.46967	14.3283	0.000244617	0.000665803	0.128615	0.0572451	Late_Myeloid	Early_Myeloid	Late	Myeloid	Early	Myeloid
MKKS	-0.500857	5.03583	14.4413	0.000244904	0.000666352	0.154904	0.146691	Late_Myeloid	Early_Myeloid	Late	Myeloid	Early	Myeloid
RAB5C	-0.291072	7.42338	14.4449	0.000245938	0.000668931	0.579778	0.51297	Late_Myeloid	Early_Myeloid	Late	Myeloid	Early	Myeloid
LOC706568	-0.40604	7.52417	14.4407	0.000246388	0.000669922	0.498888	0.476297	Late_Myeloid	Early_Myeloid	Late	Myeloid	Early	Myeloid
MKI67	-1.42628	2.5225	13.9159	0.000247212	0.000671928	0.00728008	0.0134168	Late_Myeloid	Early_Myeloid	Late	Myeloid	Early	Myeloid
RNF144B	0.495215	6.51897	14.412	0.000249976	0.000679202	0.361173	0.223166	Late_Myeloid	Early_Myeloid	Late	Myeloid	Early	Myeloid
LOC114680244	-1.44016	4.63677	14.3733	0.000250317	0.000679893	0.047725	0.116279	Late_Myeloid	Early_Myeloid	Late	Myeloid	Early	Myeloid
TNRC6B	0.351279	6.84582	14.3924	0.000252231	0.000684852	0.48453	0.309928	Late_Myeloid	Early_Myeloid	Late	Myeloid	Early	Myeloid
C5H4orf48	-1.20199	2.63141	13.8752	0.00025362	0.000688383	0.0119312	0.0169946	Late_Myeloid	Early_Myeloid	Late	Myeloid	Early	Myeloid
MARCKS	0.787625	6.34052	14.3758	0.000253956	0.000689057	0.310212	0.168157	Late_Myeloid	Early_Myeloid	Late	Myeloid	Early	Myeloid
RABL2B	-0.546249	4.29025	14.2898	0.000254536	0.000690389	0.0920121	0.0840787	Late_Myeloid	Early_Myeloid	Late	Myeloid	Early	Myeloid
LOC723069	0.650899	4.51028	14.2327	0.000255824	0.000693402	0.141153	0.0576923	Late_Myeloid	Early_Myeloid	Late	Myeloid	Early	Myeloid
B3GLCT	0.581495	4.94726	14.3003	0.00025578	0.000693402	0.172093	0.0831843	Late_Myeloid	Early_Myeloid	Late	Myeloid	Early	Myeloid
PLPP2	-1.04451	2.97556	13.9132	0.000258933	0.000701445	0.0192113	0.0259392	Late_Myeloid	Early_Myeloid	Late	Myeloid	Early	Myeloid
CD55	0.512546	6.80777	14.3358	0.000258972	0.000701445	0.413953	0.261181	Late_Myeloid	Early_Myeloid	Late	Myeloid	Early	Myeloid
ZMAT5	-0.55399	4.69145	14.2888	0.000260292	0.000704777	0.125986	0.11941	Late_Myeloid	Early_Myeloid	Late	Myeloid	Early	Myeloid
SAMD4A	-0.670709	5.17662	14.3112	0.00026115	0.000706727	0.143377	0.150716	Late_Myeloid	Early_Myeloid	Late	Myeloid	Early	Myeloid
BTK	-0.408417	5.53144	14.3163	0.000261193	0.000706727	0.228918	0.203488	Late_Myeloid	Early_Myeloid	Late	Myeloid	Early	Myeloid
CBX6	0.487992	5.56289	14.3015	0.00026136	0.000706932	0.265925	0.13864	Late_Myeloid	Early_Myeloid	Late	Myeloid	Early	Myeloid
FAM91A1	0.492793	5.64529	14.2926	0.000262809	0.000710604	0.275834	0.14356	Late_Myeloid	Early_Myeloid	Late	Myeloid	Early	Myeloid
FBXL3	0.510516	4.96095	14.2453	0.000263121	0.000711203	0.181193	0.0898927	Late_Myeloid	Early_Myeloid	Late	Myeloid	Early	Myeloid
CASK	0.57431	5.94868	14.279	0.000265282	0.000716545	0.294843	0.152952	Late_Myeloid	Early_Myeloid	Late	Myeloid	Early	Myeloid
PHF3	0.343711	6.40105	14.2844	0.000265278	0.000716545	0.406471	0.251789	Late_Myeloid	Early_Myeloid	Late	Myeloid	Early	Myeloid
SMPDL3A	-0.64503	5.17312	14.2672	0.000266535	0.000719681	0.133468	0.129249	Late_Myeloid	Early_Myeloid	Late	Myeloid	Early	Myeloid
BORCS6	-0.479422	4.79572	14.2345	0.000267817	0.000722643	0.141557	0.120751	Late_Myeloid	Early_Myeloid	Late	Myeloid	Early	Myeloid
FHOD1	0.397006	5.67832	14.2552	0.000267801	0.000722643	0.300101	0.167263	Late_Myeloid	Early_Myeloid	Late	Myeloid	Early	Myeloid
KLC1	0.324601	6.27637	14.2474	0.000269864	0.000727913	0.407887	0.248211	Late_Myeloid	Early_Myeloid	Late	Myeloid	Early	Myeloid
GPATCH2L	0.50317	5.43684	14.2231	0.000270348	0.00072867	0.230536	0.132826	Late_Myeloid	Early_Myeloid	Late	Myeloid	Early	Myeloid
FBXO6	-0.458489	5.45756	14.2418	0.000270318	0.00072867	0.213953	0.179785	Late_Myeloid	Early_Myeloid	Late	Myeloid	Early	Myeloid
MARCH7	0.407929	6.62267	14.2431	0.000270425	0.00072867	0.441254	0.268336	Late_Myeloid	Early_Myeloid	Late	Myeloid	Early	Myeloid
YIPF3	-0.346663	5.95798	14.2121	0.000274522	0.000739455	0.29181	0.238372	Late_Myeloid	Early_Myeloid	Late	Myeloid	Early	Myeloid
LOC697689	-0.514741	7.4628	14.2059	0.000274838	0.000740051	0.391709	0.400716	Late_Myeloid	Early_Myeloid	Late	Myeloid	Early	Myeloid
CLN8	0.545289	4.75968	14.1213	0.000275649	0.000741806	0.156117	0.0746869	Late_Myeloid	Early_Myeloid	Late	Myeloid	Early	Myeloid
COA5	-0.535289	4.84994	14.1778	0.00027568	0.000741806	0.145399	0.123882	Late_Myeloid	Early_Myeloid	Late	Myeloid	Early	Myeloid
RB1CC1	0.342022	6.7594	14.1916	0.000276959	0.00074499	0.47543	0.314401	Late_Myeloid	Early_Myeloid	Late	Myeloid	Early	Myeloid
TANGO6	0.552562	4.91941	14.1192	0.000278323	0.000748401	0.175329	0.0876565	Late_Myeloid	Early_Myeloid	Late	Myeloid	Early	Myeloid
MON2	0.47054	6.19884	14.1755	0.000278918	0.000749744	0.354904	0.194991	Late_Myeloid	Early_Myeloid	Late	Myeloid	Early	Myeloid
LPCAT2	0.446827	5.46189	14.1572	0.000279138	0.000750076	0.22184	0.129249	Late_Myeloid	Early_Myeloid	Late	Myeloid	Early	Myeloid
AP1B1	0.340146	6.18598	14.1688	0.00027987	0.000751784	0.388271	0.239267	Late_Myeloid	Early_Myeloid	Late	Myeloid	Early	Myeloid
LOC708118	-1.27652	3.25478	13.8406	0.000280291	0.000752655	0.023458	0.0415921	Late_Myeloid	Early_Myeloid	Late	Myeloid	Early	Myeloid
LOC716034	-1.62074	2.24626	13.7606	0.000282843	0.000759211	0.00262892	0.00760286	Late_Myeloid	Early_Myeloid	Late	Myeloid	Early	Myeloid
COPA	0.300445	6.65835	14.1461	0.000282927	0.000759211	0.463094	0.29025	Late_Myeloid	Early_Myeloid	Late	Myeloid	Early	Myeloid
SIK2	0.637239	4.53304	14.0253	0.000283041	0.000759256	0.133064	0.0581395	Late_Myeloid	Early_Myeloid	Late	Myeloid	Early	Myeloid
VRK3	-0.472086	5.07369	14.114	0.000285457	0.000765472	0.169869	0.141771	Late_Myeloid	Early_Myeloid	Late	Myeloid	Early	Myeloid
SCP2	-0.280857	6.78069	14.1176	0.000286651	0.000768409	0.453185	0.378354	Late_Myeloid	Early_Myeloid	Late	Myeloid	Early	Myeloid
LOC703857	-0.451014	6.30427	14.1163	0.000287034	0.000769171	0.310819	0.293828	Late_Myeloid	Early_Myeloid	Late	Myeloid	Early	Myeloid
CCDC91	0.444013	6.14152	14.1045	0.000288274	0.000772228	0.334277	0.187835	Late_Myeloid	Early_Myeloid	Late	Myeloid	Early	Myeloid
PML	0.506606	5.17431	14.0667	0.000288576	0.000772774	0.223458	0.101073	Late_Myeloid	Early_Myeloid	Late	Myeloid	Early	Myeloid
AAMDC	-0.594361	4.2506	14.0114	0.000289484	0.000774494	0.0869565	0.0840787	Late_Myeloid	Early_Myeloid	Late	Myeloid	Early	Myeloid
GSR	0.454874	5.04969	14.0528	0.000289516	0.000774494	0.192922	0.0988372	Late_Myeloid	Early_Myeloid	Late	Myeloid	Early	Myeloid
UBE2A	-0.35519	5.9047	14.0993	0.000289334	0.000774494	0.289383	0.233453	Late_Myeloid	Early_Myeloid	Late	Myeloid	Early	Myeloid
LMAN1	-0.42775	4.98737	14.0559	0.00029262	0.000782529	0.15632	0.13059	Late_Myeloid	Early_Myeloid	Late	Myeloid	Early	Myeloid
EREG	0.734703	6.12715	14.0461	0.000295858	0.000790915	0.22002	0.148927	Late_Myeloid	Early_Myeloid	Late	Myeloid	Early	Myeloid
NIT1	-0.520731	4.64288	14.0057	0.0002965	0.000792359	0.125379	0.110465	Late_Myeloid	Early_Myeloid	Late	Myeloid	Early	Myeloid
GTF3C2	0.47716	4.67225	13.9478	0.000298231	0.000796713	0.157533	0.0724508	Late_Myeloid	Early_Myeloid	Late	Myeloid	Early	Myeloid
AGPAT4	0.591767	5.55341	14.0079	0.000299345	0.000799414	0.221436	0.124776	Late_Myeloid	Early_Myeloid	Late	Myeloid	Early	Myeloid
BCL2L13	-0.325636	5.78624	14.0154	0.000300798	0.000803021	0.267947	0.221825	Late_Myeloid	Early_Myeloid	Late	Myeloid	Early	Myeloid
MAML2	0.661085	7.29815	13.9802	0.000305533	0.000815382	0.461072	0.302326	Late_Myeloid	Early_Myeloid	Late	Myeloid	Early	Myeloid
LOC106993579	-0.485681	5.20663	13.9427	0.000309999	0.000827017	0.167644	0.161002	Late_Myeloid	Early_Myeloid	Late	Myeloid	Early	Myeloid
ARHGEF10L	0.435884	5.98935	13.94	0.00031106	0.000829565	0.320526	0.185599	Late_Myeloid	Early_Myeloid	Late	Myeloid	Early	Myeloid
APPL2	0.607296	4.86043	13.8627	0.000312524	0.000833183	0.168857	0.0800537	Late_Myeloid	Early_Myeloid	Late	Myeloid	Early	Myeloid
ILRUN	0.463892	5.11616	13.8707	0.000316071	0.000842352	0.211527	0.0979428	Late_Myeloid	Early_Myeloid	Late	Myeloid	Early	Myeloid
PPP2R1A	-0.259494	6.88474	13.9025	0.0003169	0.000844272	0.467543	0.404741	Late_Myeloid	Early_Myeloid	Late	Myeloid	Early	Myeloid
SET	0.277454	7.34686	13.896	0.000317729	0.000846191	0.585238	0.40966	Late_Myeloid	Early_Myeloid	Late	Myeloid	Early	Myeloid
VBP1	-0.476504	4.77676	13.8621	0.000318638	0.000848323	0.135086	0.121199	Late_Myeloid	Early_Myeloid	Late	Myeloid	Early	Myeloid
PCMTD1	0.346569	6.46185	13.879	0.000320516	0.000853033	0.415369	0.262075	Late_Myeloid	Early_Myeloid	Late	Myeloid	Early	Myeloid
RPS27A	-0.476894	4.88386	13.8545	0.000320842	0.000853609	0.144186	0.131038	Late_Myeloid	Early_Myeloid	Late	Myeloid	Early	Myeloid
LOC114669859	0.435825	6.03983	13.8706	0.000321431	0.000854883	0.327806	0.198122	Late_Myeloid	Early_Myeloid	Late	Myeloid	Early	Myeloid
HPRT1	-0.472929	4.91363	13.8508	0.000321645	0.000855161	0.149039	0.131485	Late_Myeloid	Early_Myeloid	Late	Myeloid	Early	Myeloid
HARS	-0.449631	4.76701	13.8338	0.000322688	0.000857641	0.135693	0.122093	Late_Myeloid	Early_Myeloid	Late	Myeloid	Early	Myeloid
MDM2	0.46928	7.42085	13.8571	0.000323566	0.000859681	0.538928	0.386852	Late_Myeloid	Early_Myeloid	Late	Myeloid	Early	Myeloid
PSPH	-0.663983	4.16206	13.7633	0.0003237	0.000859744	0.075632	0.0800537	Late_Myeloid	Early_Myeloid	Late	Myeloid	Early	Myeloid
TAF4B	1.56344	3.31858	13.5019	0.000324464	0.00086148	0.0299292	0.0102862	Late_Myeloid	Early_Myeloid	Late	Myeloid	Early	Myeloid	1
PRMT1	-0.470854	5.34086	13.8415	0.000325541	0.000864046	0.198584	0.173524	Late_Myeloid	Early_Myeloid	Late	Myeloid	Early	Myeloid
STK38	0.401818	6.38678	13.8433	0.000325881	0.000864654	0.38362	0.220036	Late_Myeloid	Early_Myeloid	Late	Myeloid	Early	Myeloid
FRG1-1	-0.575844	4.24836	13.7366	0.000329557	0.000874112	0.0881699	0.0831843	Late_Myeloid	Early_Myeloid	Late	Myeloid	Early	Myeloid
RUNX2	0.665099	6.08751	13.8103	0.000330377	0.000875988	0.254803	0.143113	Late_Myeloid	Early_Myeloid	Late	Myeloid	Early	Myeloid	3
ZNF384	0.470529	5.18942	13.778	0.000330899	0.000877074	0.229929	0.107782	Late_Myeloid	Early_Myeloid	Late	Myeloid	Early	Myeloid
PRKAR1A	-0.313526	6.9252	13.8063	0.000331462	0.000878267	0.460465	0.421288	Late_Myeloid	Early_Myeloid	Late	Myeloid	Early	Myeloid
PMPCB	-0.3428	5.88515	13.7952	0.000333494	0.000883352	0.283114	0.239714	Late_Myeloid	Early_Myeloid	Late	Myeloid	Early	Myeloid
RNF145	0.317499	6.69071	13.7812	0.000335502	0.000888369	0.475228	0.297853	Late_Myeloid	Early_Myeloid	Late	Myeloid	Early	Myeloid
NOL7	-0.320175	6.3421	13.7753	0.000336585	0.000890934	0.367846	0.309928	Late_Myeloid	Early_Myeloid	Late	Myeloid	Early	Myeloid
CEP170	0.346206	6.96296	13.7525	0.000339967	0.00089958	0.497674	0.32424	Late_Myeloid	Early_Myeloid	Late	Myeloid	Early	Myeloid
MRM3	-0.546159	4.10942	13.6447	0.000340392	0.000900094	0.082912	0.0737925	Late_Myeloid	Early_Myeloid	Late	Myeloid	Early	Myeloid
USP10	0.345376	6.00859	13.7492	0.000340283	0.000900094	0.347017	0.208408	Late_Myeloid	Early_Myeloid	Late	Myeloid	Early	Myeloid
RHOT2	0.381782	5.20019	13.7141	0.000341695	0.000903232	0.232154	0.123435	Late_Myeloid	Early_Myeloid	Late	Myeloid	Early	Myeloid
ATF3	0.464933	6.8202	13.7321	0.000343273	0.000907097	0.427098	0.269231	Late_Myeloid	Early_Myeloid	Late	Myeloid	Early	Myeloid
MRPS17	-0.539317	4.71921	13.6961	0.000344041	0.000908819	0.118301	0.121646	Late_Myeloid	Early_Myeloid	Late	Myeloid	Early	Myeloid
ABCD3	0.624429	4.83733	13.6529	0.000344477	0.000909662	0.164813	0.072898	Late_Myeloid	Early_Myeloid	Late	Myeloid	Early	Myeloid
HERPUD1	-0.314231	7.26533	13.7131	0.000346113	0.000913672	0.51911	0.447674	Late_Myeloid	Early_Myeloid	Late	Myeloid	Early	Myeloid
MAMU-DPA	-0.678821	10.3575	13.707	0.000346739	0.000914707	0.678463	0.73703	Late_Myeloid	Early_Myeloid	Late	Myeloid	Early	Myeloid
CREM	0.425465	5.42256	13.6935	0.000346693	0.000914707	0.249343	0.130143	Late_Myeloid	Early_Myeloid	Late	Myeloid	Early	Myeloid
CRYBG1	0.441291	6.14137	13.7	0.000348312	0.000918546	0.344186	0.207066	Late_Myeloid	Early_Myeloid	Late	Myeloid	Early	Myeloid
PLCL1	0.875945	4.36048	13.5276	0.000349366	0.000921013	0.0819009	0.0326476	Late_Myeloid	Early_Myeloid	Late	Myeloid	Early	Myeloid
DGKD	0.446863	5.19308	13.653	0.000351175	0.000925156	0.214762	0.108676	Late_Myeloid	Early_Myeloid	Late	Myeloid	Early	Myeloid
CDC37	-0.282727	6.86868	13.6835	0.000351129	0.000925156	0.476643	0.40653	Late_Myeloid	Early_Myeloid	Late	Myeloid	Early	Myeloid
CIRBP	-0.372624	7.45214	13.6771	0.000351938	0.000926853	0.568453	0.500894	Late_Myeloid	Early_Myeloid	Late	Myeloid	Early	Myeloid
DHRS3	0.677137	5.51	13.6563	0.000352269	0.000927413	0.238827	0.120304	Late_Myeloid	Early_Myeloid	Late	Myeloid	Early	Myeloid
CIZ1	0.506396	4.67955	13.5861	0.000353717	0.00093091	0.157128	0.0760286	Late_Myeloid	Early_Myeloid	Late	Myeloid	Early	Myeloid
IRF9	-0.374261	6.85517	13.6625	0.000354602	0.000932925	0.462487	0.38551	Late_Myeloid	Early_Myeloid	Late	Myeloid	Early	Myeloid
FOPNL	-0.506532	4.62344	13.6161	0.000355817	0.000935805	0.118301	0.107782	Late_Myeloid	Early_Myeloid	Late	Myeloid	Early	Myeloid
PDCL3	-0.461131	4.8927	13.6249	0.00035745	0.000939783	0.148028	0.123882	Late_Myeloid	Early_Myeloid	Late	Myeloid	Early	Myeloid
PIAS1	0.33523	7.06868	13.6423	0.000357936	0.000940742	0.528008	0.357335	Late_Myeloid	Early_Myeloid	Late	Myeloid	Early	Myeloid
DDX18	-0.381857	5.93597	13.6199	0.0003621	0.000951366	0.278463	0.248658	Late_Myeloid	Early_Myeloid	Late	Myeloid	Early	Myeloid
NOB1	-0.602544	4.19379	13.525	0.000363066	0.000953583	0.0877654	0.0809481	Late_Myeloid	Early_Myeloid	Late	Myeloid	Early	Myeloid
ZBTB4	0.765063	3.68444	13.3152	0.000363827	0.000955261	0.0689585	0.0272809	Late_Myeloid	Early_Myeloid	Late	Myeloid	Early	Myeloid
THEMIS	-1.5947	2.37659	13.1618	0.000365321	0.000958859	0.00323559	0.00805009	Late_Myeloid	Early_Myeloid	Late	Myeloid	Early	Myeloid
PDE8A	0.673328	4.8264	13.5201	0.000366059	0.000960475	0.146613	0.0706619	Late_Myeloid	Early_Myeloid	Late	Myeloid	Early	Myeloid
TMEM107	-0.419515	5.93352	13.5904	0.000367161	0.000962857	0.276643	0.250447	Late_Myeloid	Early_Myeloid	Late	Myeloid	Early	Myeloid
ANXA5	-0.310745	9.26588	13.5849	0.000367214	0.000962857	0.8	0.790698	Late_Myeloid	Early_Myeloid	Late	Myeloid	Early	Myeloid
MAP3K7	-0.438824	5.74893	13.5821	0.000368498	0.000965897	0.262487	0.222272	Late_Myeloid	Early_Myeloid	Late	Myeloid	Early	Myeloid
ARHGAP45	0.35447	6.73636	13.5777	0.000369081	0.000967103	0.514661	0.32737	Late_Myeloid	Early_Myeloid	Late	Myeloid	Early	Myeloid
CST7	-0.852188	4.78441	13.5546	0.000369441	0.000967719	0.0614762	0.0796064	Late_Myeloid	Early_Myeloid	Late	Myeloid	Early	Myeloid
TOP3A	0.45017	4.76618	13.504	0.000370233	0.000969469	0.162184	0.0845259	Late_Myeloid	Early_Myeloid	Late	Myeloid	Early	Myeloid
FAM204A	-0.378936	5.58163	13.5573	0.000372514	0.000975115	0.238827	0.197227	Late_Myeloid	Early_Myeloid	Late	Myeloid	Early	Myeloid
SMIM30	-0.409887	5.13525	13.5346	0.000374775	0.000980704	0.180991	0.149821	Late_Myeloid	Early_Myeloid	Late	Myeloid	Early	Myeloid
CTDSPL2	0.488691	5.37897	13.4925	0.000380422	0.000995146	0.238827	0.120304	Late_Myeloid	Early_Myeloid	Late	Myeloid	Early	Myeloid
FDX2	-0.589821	4.5503	13.4684	0.000380734	0.000995627	0.11183	0.101521	Late_Myeloid	Early_Myeloid	Late	Myeloid	Early	Myeloid
LILRA5	-0.586296	6.76146	13.51	0.000380967	0.000995904	0.337513	0.352415	Late_Myeloid	Early_Myeloid	Late	Myeloid	Early	Myeloid
RNLS	0.687697	4.44012	13.3785	0.000381301	0.000996108	0.0982811	0.0496422	Late_Myeloid	Early_Myeloid	Late	Myeloid	Early	Myeloid
WIPF2	0.412302	5.21919	13.4821	0.000381186	0.000996108	0.210516	0.115385	Late_Myeloid	Early_Myeloid	Late	Myeloid	Early	Myeloid
NSD2	0.608576	4.35613	13.3689	0.000381654	0.000996696	0.119312	0.0527728	Late_Myeloid	Early_Myeloid	Late	Myeloid	Early	Myeloid
MPST	-0.437595	6.27674	13.4815	0.00038637	0.00100867	0.346006	0.298301	Late_Myeloid	Early_Myeloid	Late	Myeloid	Early	Myeloid
TMED4	-0.363597	5.55712	13.4721	0.000387657	0.0010117	0.23458	0.198569	Late_Myeloid	Early_Myeloid	Late	Myeloid	Early	Myeloid
ARHGEF7	0.423996	5.41727	13.4371	0.000391127	0.00102041	0.242872	0.127013	Late_Myeloid	Early_Myeloid	Late	Myeloid	Early	Myeloid
VPS35L	0.496845	5.04966	13.4007	0.000393265	0.00102564	0.188878	0.092576	Late_Myeloid	Early_Myeloid	Late	Myeloid	Early	Myeloid
PPP1R12B	0.539156	5.25678	13.4095	0.000394021	0.00102727	0.196967	0.0916816	Late_Myeloid	Early_Myeloid	Late	Myeloid	Early	Myeloid
DDX42	0.394246	5.48975	13.4217	0.000394654	0.00102858	0.267341	0.140429	Late_Myeloid	Early_Myeloid	Late	Myeloid	Early	Myeloid
NPL	-0.466922	5.58898	13.4281	0.000395962	0.00103165	0.207078	0.194991	Late_Myeloid	Early_Myeloid	Late	Myeloid	Early	Myeloid
CRELD1	-0.559661	4.13015	13.3223	0.000397555	0.00103545	0.0831143	0.0742397	Late_Myeloid	Early_Myeloid	Late	Myeloid	Early	Myeloid
TNFRSF25	-1.66407	2.18148	13.156	0.00039938	0.00103986	0.00222447	0.00670841	Late_Myeloid	Early_Myeloid	Late	Myeloid	Early	Myeloid
SF3B2	-0.236128	7.24915	13.3978	0.000401373	0.00104469	0.551062	0.479428	Late_Myeloid	Early_Myeloid	Late	Myeloid	Early	Myeloid
TRAPPC11	0.605724	4.48932	13.2845	0.000401691	0.00104482	0.131244	0.0585868	Late_Myeloid	Early_Myeloid	Late	Myeloid	Early	Myeloid
APAF1	0.3787	6.44867	13.3983	0.000401591	0.00104482	0.439232	0.255814	Late_Myeloid	Early_Myeloid	Late	Myeloid	Early	Myeloid
FGD6	0.858745	3.4477	13.0656	0.000402359	0.00104621	0.0517695	0.0174419	Late_Myeloid	Early_Myeloid	Late	Myeloid	Early	Myeloid
RPS27	-0.526892	9.68275	13.3797	0.000404395	0.00105116	0.762791	0.828712	Late_Myeloid	Early_Myeloid	Late	Myeloid	Early	Myeloid
CRTC3	0.584325	4.60177	13.2792	0.000406159	0.00105539	0.147624	0.0684258	Late_Myeloid	Early_Myeloid	Late	Myeloid	Early	Myeloid	1
IMMP2L	0.624141	5.97501	13.3656	0.000406894	0.00105695	0.22912	0.139088	Late_Myeloid	Early_Myeloid	Late	Myeloid	Early	Myeloid
PSMC1	-0.417281	5.43605	13.3669	0.000407078	0.00105707	0.222447	0.193202	Late_Myeloid	Early_Myeloid	Late	Myeloid	Early	Myeloid
BCLAF1	0.289036	7.09923	13.3645	0.000407845	0.00105871	0.535693	0.386852	Late_Myeloid	Early_Myeloid	Late	Myeloid	Early	Myeloid
BZW1	-0.284274	8.05603	13.3614	0.000408067	0.00105894	0.662285	0.621646	Late_Myeloid	Early_Myeloid	Late	Myeloid	Early	Myeloid
ZNF106	0.266014	6.95526	13.3621	0.000408372	0.00105938	0.511628	0.347048	Late_Myeloid	Early_Myeloid	Late	Myeloid	Early	Myeloid
IRAK2	1.09882	5.65124	13.3304	0.000409089	0.00106088	0.171486	0.0907871	Late_Myeloid	Early_Myeloid	Late	Myeloid	Early	Myeloid	3
RPL35	-0.336535	9.92844	13.3545	0.000409235	0.00106091	0.79818	0.857782	Late_Myeloid	Early_Myeloid	Late	Myeloid	Early	Myeloid
NUDT9	-0.475804	5.07521	13.34	0.000410517	0.00106352	0.157533	0.148032	Late_Myeloid	Early_Myeloid	Late	Myeloid	Early	Myeloid
RYBP	0.388053	5.73881	13.3457	0.000410459	0.00106352	0.278665	0.160107	Late_Myeloid	Early_Myeloid	Late	Myeloid	Early	Myeloid
NAMPT	0.390268	7.57152	13.3319	0.000413991	0.00107217	0.568857	0.427996	Late_Myeloid	Early_Myeloid	Late	Myeloid	Early	Myeloid
CAMK1	0.50487	4.96728	13.2831	0.000414404	0.00107288	0.170273	0.0916816	Late_Myeloid	Early_Myeloid	Late	Myeloid	Early	Myeloid
LDLRAD3	0.473306	6.52269	13.3298	0.000414742	0.00107305	0.386855	0.242844	Late_Myeloid	Early_Myeloid	Late	Myeloid	Early	Myeloid
ADIPOR2	0.396002	6.05463	13.3286	0.000414655	0.00107305	0.353893	0.194544	Late_Myeloid	Early_Myeloid	Late	Myeloid	Early	Myeloid
PGGT1B	0.497921	5.08166	13.2893	0.000415091	0.00107359	0.195147	0.0970483	Late_Myeloid	Early_Myeloid	Late	Myeloid	Early	Myeloid
SLC25A39	-0.403969	5.25095	13.3159	0.000416146	0.00107596	0.191304	0.163238	Late_Myeloid	Early_Myeloid	Late	Myeloid	Early	Myeloid
POLR2A	0.333769	6.19682	13.3119	0.000418183	0.00108087	0.359757	0.229428	Late_Myeloid	Early_Myeloid	Late	Myeloid	Early	Myeloid
NCKAP5	0.852262	5.27619	13.2638	0.000419623	0.00108423	0.0784631	0.0487478	Late_Myeloid	Early_Myeloid	Late	Myeloid	Early	Myeloid
BAX	-0.308456	7.233	13.2973	0.000420843	0.00108703	0.536906	0.468247	Late_Myeloid	Early_Myeloid	Late	Myeloid	Early	Myeloid
PPM1E	0.697629	4.96998	13.2384	0.000421267	0.00108776	0.131648	0.0635063	Late_Myeloid	Early_Myeloid	Late	Myeloid	Early	Myeloid
ZMYND11	0.471117	5.0447	13.2524	0.000422025	0.00108936	0.17998	0.0997317	Late_Myeloid	Early_Myeloid	Late	Myeloid	Early	Myeloid
ANXA6	-0.352201	6.88407	13.2742	0.000425632	0.00109831	0.454398	0.407871	Late_Myeloid	Early_Myeloid	Late	Myeloid	Early	Myeloid
GAB1	0.534429	5.4302	13.2537	0.000425976	0.00109883	0.217594	0.100179	Late_Myeloid	Early_Myeloid	Late	Myeloid	Early	Myeloid
TRNAU1AP	-0.495896	4.65875	13.2256	0.000428508	0.001105	0.124368	0.108676	Late_Myeloid	Early_Myeloid	Late	Myeloid	Early	Myeloid
ATP2B1	0.464679	7.94652	13.2545	0.00042924	0.00110652	0.635389	0.464222	Late_Myeloid	Early_Myeloid	Late	Myeloid	Early	Myeloid
EIF1AX	-0.324609	6.07367	13.2559	0.000429691	0.00110731	0.296259	0.253578	Late_Myeloid	Early_Myeloid	Late	Myeloid	Early	Myeloid
OSBPL1A	0.502896	5.78644	13.2429	0.000430692	0.00110953	0.294237	0.154293	Late_Myeloid	Early_Myeloid	Late	Myeloid	Early	Myeloid
FAM135A	0.547421	5.45196	13.2214	0.000432724	0.00111403	0.222649	0.116726	Late_Myeloid	Early_Myeloid	Late	Myeloid	Early	Myeloid
VPS8	0.433097	5.75593	13.2339	0.000432608	0.00111403	0.289383	0.160107	Late_Myeloid	Early_Myeloid	Late	Myeloid	Early	Myeloid
MED15	0.30524	5.86171	13.215	0.000437195	0.00112516	0.331446	0.194991	Late_Myeloid	Early_Myeloid	Late	Myeloid	Early	Myeloid
LOC697234	-1.75494	2.08123	13.4525	0.000438764	0.00112883	0.000404449	0.00357782	Late_Myeloid	Early_Myeloid	Late	Myeloid	Early	Myeloid
TRIAP1	-0.545779	4.34221	13.1433	0.000439218	0.00112963	0.0948433	0.0863148	Late_Myeloid	Early_Myeloid	Late	Myeloid	Early	Myeloid
CAAP1	0.497385	4.66572	13.1257	0.00044021	0.0011318	0.137513	0.0724508	Late_Myeloid	Early_Myeloid	Late	Myeloid	Early	Myeloid
CCL5	-0.919515	4.44487	13.1461	0.000442412	0.00113709	0.0568251	0.0974955	Late_Myeloid	Early_Myeloid	Late	Myeloid	Early	Myeloid
VKORC1	-0.536204	4.45464	13.1393	0.000442643	0.00113731	0.104752	0.0974955	Late_Myeloid	Early_Myeloid	Late	Myeloid	Early	Myeloid
USP42	0.5739	4.97826	13.1054	0.00045035	0.00115673	0.186249	0.0867621	Late_Myeloid	Early_Myeloid	Late	Myeloid	Early	Myeloid
TMEM50B	-0.316429	5.5495	13.1528	0.000450524	0.0011568	0.226087	0.181574	Late_Myeloid	Early_Myeloid	Late	Myeloid	Early	Myeloid
THOC6	-0.542252	4.64338	13.1178	0.000450901	0.00115738	0.121941	0.108229	Late_Myeloid	Early_Myeloid	Late	Myeloid	Early	Myeloid
STK3	0.5628	4.96094	13.0936	0.000452679	0.00116156	0.171891	0.0845259	Late_Myeloid	Early_Myeloid	Late	Myeloid	Early	Myeloid
EMB	0.355735	6.42439	13.1396	0.000453676	0.00116374	0.408291	0.254472	Late_Myeloid	Early_Myeloid	Late	Myeloid	Early	Myeloid
ZFHX3	0.512307	5.28988	13.0961	0.000457627	0.00117349	0.20364	0.104651	Late_Myeloid	Early_Myeloid	Late	Myeloid	Early	Myeloid
MROH1	0.496614	5.03716	13.0792	0.000457841	0.00117365	0.194944	0.09839	Late_Myeloid	Early_Myeloid	Late	Myeloid	Early	Myeloid
IRS2	0.653908	5.08037	13.0635	0.000460493	0.00118006	0.153286	0.0930233	Late_Myeloid	Early_Myeloid	Late	Myeloid	Early	Myeloid
HDAC1	-0.330065	5.98212	13.0962	0.000463311	0.00118689	0.290799	0.248658	Late_Myeloid	Early_Myeloid	Late	Myeloid	Early	Myeloid
LOC696684	-1.66345	2.09321	13.1475	0.000463915	0.00118805	0.00101112	0.00402504	Late_Myeloid	Early_Myeloid	Late	Myeloid	Early	Myeloid
SLMAP	0.497209	6.38184	13.0898	0.000464392	0.00118888	0.383215	0.209302	Late_Myeloid	Early_Myeloid	Late	Myeloid	Early	Myeloid
PPIE	-0.473544	4.87675	13.0626	0.000465983	0.00119256	0.146613	0.132826	Late_Myeloid	Early_Myeloid	Late	Myeloid	Early	Myeloid
WASHC4	0.32108	6.09596	13.0627	0.000470255	0.0012031	0.348231	0.210197	Late_Myeloid	Early_Myeloid	Late	Myeloid	Early	Myeloid
SLBP	0.426466	5.54547	13.0423	0.000472384	0.00120815	0.270374	0.140429	Late_Myeloid	Early_Myeloid	Late	Myeloid	Early	Myeloid
DPP9	0.402931	5.52823	13.0094	0.000479824	0.00122678	0.261678	0.147585	Late_Myeloid	Early_Myeloid	Late	Myeloid	Early	Myeloid
L3MBTL3	0.425699	5.6877	13.008	0.000481038	0.00122948	0.277654	0.154293	Late_Myeloid	Early_Myeloid	Late	Myeloid	Early	Myeloid
LDB2	-1.32974	2.58474	12.5881	0.00048161	0.00123054	0.00748231	0.0147585	Late_Myeloid	Early_Myeloid	Late	Myeloid	Early	Myeloid
TMEM167B	-0.432047	5.16208	12.9874	0.000485535	0.00124016	0.176744	0.157424	Late_Myeloid	Early_Myeloid	Late	Myeloid	Early	Myeloid
SNRK	0.675001	6.10125	12.9903	0.000486078	0.00124114	0.30819	0.168157	Late_Myeloid	Early_Myeloid	Late	Myeloid	Early	Myeloid
RANBP1	-0.384426	5.7659	12.991	0.000486823	0.00124263	0.26087	0.216011	Late_Myeloid	Early_Myeloid	Late	Myeloid	Early	Myeloid
LOC719702	-0.378167	10.346	12.9835	0.000487579	0.00124416	0.881294	0.865385	Late_Myeloid	Early_Myeloid	Late	Myeloid	Early	Myeloid
MTX2	-0.508001	4.38979	12.9201	0.000489501	0.00124865	0.0988878	0.088551	Late_Myeloid	Early_Myeloid	Late	Myeloid	Early	Myeloid
DDHD1	0.562866	5.17457	12.9232	0.000494679	0.00126101	0.197978	0.0934705	Late_Myeloid	Early_Myeloid	Late	Myeloid	Early	Myeloid
PLSCR3	-0.521323	4.77225	12.9309	0.000494832	0.00126101	0.135086	0.11449	Late_Myeloid	Early_Myeloid	Late	Myeloid	Early	Myeloid
CHMP4B	0.311505	6.69406	12.9561	0.00049476	0.00126101	0.487361	0.309481	Late_Myeloid	Early_Myeloid	Late	Myeloid	Early	Myeloid
THOC7	-0.458386	5.21231	12.9415	0.00049663	0.00126518	0.177351	0.149821	Late_Myeloid	Early_Myeloid	Late	Myeloid	Early	Myeloid
ZNF529	0.553659	4.25797	12.8072	0.000497147	0.00126609	0.109606	0.0514311	Late_Myeloid	Early_Myeloid	Late	Myeloid	Early	Myeloid
SAMD8	0.4564	5.5192	12.9252	0.000499004	0.0012704	0.248129	0.132826	Late_Myeloid	Early_Myeloid	Late	Myeloid	Early	Myeloid
DIP2B	0.505793	6.31813	12.9326	0.000500189	0.001273	0.368453	0.198122	Late_Myeloid	Early_Myeloid	Late	Myeloid	Early	Myeloid
SEPTIN9	0.315734	7.31701	12.921	0.000502766	0.00127914	0.566633	0.408766	Late_Myeloid	Early_Myeloid	Late	Myeloid	Early	Myeloid
MPLKIP	-0.487911	4.91798	12.8921	0.000505809	0.00128646	0.147219	0.129696	Late_Myeloid	Early_Myeloid	Late	Myeloid	Early	Myeloid
NSF	0.406933	6.00765	12.8995	0.000507714	0.00129089	0.307988	0.18068	Late_Myeloid	Early_Myeloid	Late	Myeloid	Early	Myeloid
RPS18	-0.287043	11.8724	12.8932	0.00050887	0.0012934	0.901719	0.937388	Late_Myeloid	Early_Myeloid	Late	Myeloid	Early	Myeloid
TRIM25	0.38914	5.99503	12.893	0.000509291	0.00129405	0.341153	0.196333	Late_Myeloid	Early_Myeloid	Late	Myeloid	Early	Myeloid
POU2F1	0.479578	6.18451	12.8914	0.000509901	0.00129518	0.347826	0.188283	Late_Myeloid	Early_Myeloid	Late	Myeloid	Early	Myeloid
GALNT11	0.441056	6.43768	12.8771	0.000513625	0.00130342	0.393529	0.253578	Late_Myeloid	Early_Myeloid	Late	Myeloid	Early	Myeloid
RBM23	0.42915	5.51141	12.8651	0.000513514	0.00130342	0.258847	0.149821	Late_Myeloid	Early_Myeloid	Late	Myeloid	Early	Myeloid
U2AF1	-0.24963	8.16189	12.8743	0.000513647	0.00130342	0.733064	0.691413	Late_Myeloid	Early_Myeloid	Late	Myeloid	Early	Myeloid
ESF1	-0.439124	5.18268	12.8677	0.000514008	0.00130391	0.156724	0.149374	Late_Myeloid	Early_Myeloid	Late	Myeloid	Early	Myeloid
RLIM	0.503962	5.5365	12.8609	0.000514359	0.00130437	0.248129	0.136404	Late_Myeloid	Early_Myeloid	Late	Myeloid	Early	Myeloid
PSMC3	-0.364646	5.89731	12.8745	0.000514523	0.00130437	0.292821	0.244186	Late_Myeloid	Early_Myeloid	Late	Myeloid	Early	Myeloid
HELZ	0.386154	6.03263	12.8683	0.00051538	0.00130612	0.342164	0.203488	Late_Myeloid	Early_Myeloid	Late	Myeloid	Early	Myeloid
SORL1	0.491233	6.59686	12.8691	0.000515578	0.0013062	0.397371	0.254919	Late_Myeloid	Early_Myeloid	Late	Myeloid	Early	Myeloid
MATR3	0.264193	7.21121	12.8652	0.000516263	0.00130751	0.569262	0.411002	Late_Myeloid	Early_Myeloid	Late	Myeloid	Early	Myeloid
RABGAP1	0.479102	5.37646	12.8385	0.000518431	0.00131257	0.233974	0.126565	Late_Myeloid	Early_Myeloid	Late	Myeloid	Early	Myeloid
SLC38A1	0.463423	7.2455	12.8547	0.000518878	0.00131328	0.490597	0.323345	Late_Myeloid	Early_Myeloid	Late	Myeloid	Early	Myeloid
NUDT5	-0.489007	5.03905	12.8347	0.000521118	0.00131852	0.147826	0.141771	Late_Myeloid	Early_Myeloid	Late	Myeloid	Early	Myeloid
MAMU-DMB	-0.32436	8.71489	12.8406	0.000521811	0.00131984	0.687968	0.634168	Late_Myeloid	Early_Myeloid	Late	Myeloid	Early	Myeloid
AOAH	0.387729	7.88033	12.8372	0.0005229	0.00132217	0.618807	0.457513	Late_Myeloid	Early_Myeloid	Late	Myeloid	Early	Myeloid
RPS29	-0.544608	9.47571	12.8348	0.00052318	0.00132245	0.735693	0.814848	Late_Myeloid	Early_Myeloid	Late	Myeloid	Early	Myeloid
CKS1B	-0.497717	5.55823	12.8166	0.000528511	0.00133518	0.175329	0.179785	Late_Myeloid	Early_Myeloid	Late	Myeloid	Early	Myeloid
ORMDL2	-0.44548	4.95553	12.8007	0.000528559	0.00133518	0.150253	0.129696	Late_Myeloid	Early_Myeloid	Late	Myeloid	Early	Myeloid
STAU1	0.295877	6.18909	12.8155	0.00052879	0.00133533	0.374722	0.224508	Late_Myeloid	Early_Myeloid	Late	Myeloid	Early	Myeloid
SSH2	0.412239	8.17173	12.7709	0.000539519	0.00136199	0.699697	0.512075	Late_Myeloid	Early_Myeloid	Late	Myeloid	Early	Myeloid
WDR70	0.45266	6.07019	12.7688	0.000540241	0.00136336	0.339535	0.189624	Late_Myeloid	Early_Myeloid	Late	Myeloid	Early	Myeloid
TRIB2	-1.0217	3.16963	12.4775	0.00054048	0.00136353	0.023458	0.0322004	Late_Myeloid	Early_Myeloid	Late	Myeloid	Early	Myeloid
YAF2	0.392423	5.74048	12.7547	0.000542862	0.00136909	0.283114	0.155635	Late_Myeloid	Early_Myeloid	Late	Myeloid	Early	Myeloid
PIM2	1.65524	2.52808	12.5799	0.000546956	0.00137897	0.0165824	0.00268336	Late_Myeloid	Early_Myeloid	Late	Myeloid	Early	Myeloid	1
CCDC127	-0.547475	4.24733	12.6677	0.00054815	0.00138154	0.089181	0.0818426	Late_Myeloid	Early_Myeloid	Late	Myeloid	Early	Myeloid
INF2	0.579229	4.76865	12.6689	0.000549249	0.00138341	0.148231	0.072898	Late_Myeloid	Early_Myeloid	Late	Myeloid	Early	Myeloid
ZNF131	0.470868	5.21877	12.71	0.000549158	0.00138341	0.201416	0.11449	Late_Myeloid	Early_Myeloid	Late	Myeloid	Early	Myeloid
PTBP2	0.531308	5.53349	12.721	0.000549491	0.00138357	0.247725	0.12746	Late_Myeloid	Early_Myeloid	Late	Myeloid	Early	Myeloid
MED17	0.580743	4.49068	12.6275	0.000551268	0.0013876	0.135086	0.0644007	Late_Myeloid	Early_Myeloid	Late	Myeloid	Early	Myeloid
MTHFR	0.512867	5.11529	12.687	0.000553104	0.00139118	0.204651	0.09839	Late_Myeloid	Early_Myeloid	Late	Myeloid	Early	Myeloid
MYSM1	0.485702	4.78626	12.6613	0.000553181	0.00139118	0.1636	0.0805009	Late_Myeloid	Early_Myeloid	Late	Myeloid	Early	Myeloid
REL	0.38695	7.88869	12.7184	0.000553227	0.00139118	0.647321	0.479428	Late_Myeloid	Early_Myeloid	Late	Myeloid	Early	Myeloid
AP4E1	0.516736	4.78351	12.6515	0.000555279	0.00139589	0.154702	0.078712	Late_Myeloid	Early_Myeloid	Late	Myeloid	Early	Myeloid
TMEM41A	-0.53278	4.42721	12.6579	0.000556066	0.00139742	0.100506	0.0943649	Late_Myeloid	Early_Myeloid	Late	Myeloid	Early	Myeloid
PSAP	0.233884	11.4201	12.7027	0.000557026	0.00139938	0.892417	0.92263	Late_Myeloid	Early_Myeloid	Late	Myeloid	Early	Myeloid
ATG16L1	0.605054	4.50953	12.595	0.000560229	0.00140698	0.13185	0.0567979	Late_Myeloid	Early_Myeloid	Late	Myeloid	Early	Myeloid
RIPOR1	0.467295	5.79074	12.6861	0.000560826	0.00140802	0.291608	0.156977	Late_Myeloid	Early_Myeloid	Late	Myeloid	Early	Myeloid
SWI5	-0.5603	4.1687	12.6087	0.000561134	0.00140834	0.0847321	0.0773703	Late_Myeloid	Early_Myeloid	Late	Myeloid	Early	Myeloid
ABITRAM	-0.496386	4.69464	12.6343	0.000568231	0.0014257	0.125986	0.117621	Late_Myeloid	Early_Myeloid	Late	Myeloid	Early	Myeloid
WDR1	-0.241493	7.433	12.6598	0.00056895	0.00142704	0.570475	0.500894	Late_Myeloid	Early_Myeloid	Late	Myeloid	Early	Myeloid
SPATA6	0.405975	6.09213	12.6525	0.000571045	0.00143184	0.349039	0.20483	Late_Myeloid	Early_Myeloid	Late	Myeloid	Early	Myeloid
RNPEPL1	0.36786	6.456	12.6282	0.000578052	0.00144847	0.459454	0.268784	Late_Myeloid	Early_Myeloid	Late	Myeloid	Early	Myeloid
HNRNPH2	-0.35297	6.18523	12.6294	0.000578008	0.00144847	0.330839	0.287567	Late_Myeloid	Early_Myeloid	Late	Myeloid	Early	Myeloid
EP400	0.446882	5.36718	12.6021	0.000580267	0.00145356	0.243883	0.123435	Late_Myeloid	Early_Myeloid	Late	Myeloid	Early	Myeloid
PLEKHM3	0.504287	5.55641	12.6064	0.000580709	0.0014542	0.247725	0.128801	Late_Myeloid	Early_Myeloid	Late	Myeloid	Early	Myeloid
FBXO42	0.519662	5.11367	12.5792	0.000582286	0.00145768	0.204247	0.102862	Late_Myeloid	Early_Myeloid	Late	Myeloid	Early	Myeloid
DPH1	0.646072	4.20098	12.4607	0.000582906	0.00145876	0.112437	0.0478533	Late_Myeloid	Early_Myeloid	Late	Myeloid	Early	Myeloid
MTFR1L	-0.484997	4.57101	12.5647	0.000584803	0.00146304	0.125581	0.105993	Late_Myeloid	Early_Myeloid	Late	Myeloid	Early	Myeloid
UBE2D3	-0.209551	8.59771	12.5938	0.000586747	0.00146743	0.78544	0.748658	Late_Myeloid	Early_Myeloid	Late	Myeloid	Early	Myeloid
LOC106997006	1.74886	2.35025	12.4693	0.000593465	0.00148376	0.0105157	0.00134168	Late_Myeloid	Early_Myeloid	Late	Myeloid	Early	Myeloid	1
MRPL46	-0.517175	4.42275	12.52	0.000593747	0.00148399	0.103539	0.0966011	Late_Myeloid	Early_Myeloid	Late	Myeloid	Early	Myeloid
SPAST	0.431325	5.22749	12.5463	0.000594191	0.00148462	0.225885	0.120751	Late_Myeloid	Early_Myeloid	Late	Myeloid	Early	Myeloid
TCF7	-1.18881	3.13769	12.2705	0.000597196	0.00149165	0.0182002	0.0317531	Late_Myeloid	Early_Myeloid	Late	Myeloid	Early	Myeloid
PHIP	0.315216	7.43292	12.5565	0.000597689	0.00149241	0.595349	0.424866	Late_Myeloid	Early_Myeloid	Late	Myeloid	Early	Myeloid
HDGFL2	0.672432	3.95739	12.3527	0.000600518	0.00149899	0.0968655	0.0384615	Late_Myeloid	Early_Myeloid	Late	Myeloid	Early	Myeloid	4
RAB11B	-0.350398	6.19403	12.5476	0.000600941	0.00149956	0.337513	0.283542	Late_Myeloid	Early_Myeloid	Late	Myeloid	Early	Myeloid
GRAMD1B	0.61259	4.46453	12.4298	0.000604468	0.00150788	0.120324	0.0518784	Late_Myeloid	Early_Myeloid	Late	Myeloid	Early	Myeloid
LYPLA1	-0.318208	5.88355	12.5174	0.000609566	0.00152011	0.281901	0.239267	Late_Myeloid	Early_Myeloid	Late	Myeloid	Early	Myeloid
UBE2D2	-0.211365	7.69658	12.5049	0.000612334	0.00152653	0.657634	0.558587	Late_Myeloid	Early_Myeloid	Late	Myeloid	Early	Myeloid
GNPAT	-0.304879	5.4813	12.5034	0.000612701	0.00152696	0.229525	0.18381	Late_Myeloid	Early_Myeloid	Late	Myeloid	Early	Myeloid
IFIT2	1.23403	6.60102	12.4919	0.000616012	0.00153472	0.219211	0.127907	Late_Myeloid	Early_Myeloid	Late	Myeloid	Early	Myeloid	3
MRPL48	-0.619488	3.83554	12.3525	0.000619144	0.00154203	0.0610718	0.0536673	Late_Myeloid	Early_Myeloid	Late	Myeloid	Early	Myeloid
ADGRB3	0.681181	6.19119	12.4801	0.000619563	0.00154258	0.277048	0.130143	Late_Myeloid	Early_Myeloid	Late	Myeloid	Early	Myeloid
THAP4	0.544615	4.43569	12.3784	0.000620015	0.00154321	0.141153	0.0599284	Late_Myeloid	Early_Myeloid	Late	Myeloid	Early	Myeloid
ARMH3	0.498868	5.36902	12.4499	0.000623667	0.0015518	0.224874	0.118962	Late_Myeloid	Early_Myeloid	Late	Myeloid	Early	Myeloid
SCAF4	0.380123	6.04141	12.4496	0.000628884	0.00156429	0.351871	0.198569	Late_Myeloid	Early_Myeloid	Late	Myeloid	Early	Myeloid
LOC716074	-0.395447	5.20509	12.4323	0.000632338	0.00157238	0.193327	0.161896	Late_Myeloid	Early_Myeloid	Late	Myeloid	Early	Myeloid
REV1	0.50281	4.61568	12.3628	0.000632644	0.00157264	0.147219	0.0639535	Late_Myeloid	Early_Myeloid	Late	Myeloid	Early	Myeloid
ARHGAP35	0.566944	4.45557	12.3263	0.000636372	0.0015809	0.133064	0.0626118	Late_Myeloid	Early_Myeloid	Late	Myeloid	Early	Myeloid
OCIAD1	-0.24826	6.24616	12.4274	0.000636292	0.0015809	0.351264	0.277728	Late_Myeloid	Early_Myeloid	Late	Myeloid	Early	Myeloid
PCNX4	0.524964	4.78409	12.36	0.000638545	0.00158579	0.154297	0.0782648	Late_Myeloid	Early_Myeloid	Late	Myeloid	Early	Myeloid
EMC3	-0.319988	6.01629	12.4186	0.000639019	0.00158646	0.301719	0.258497	Late_Myeloid	Early_Myeloid	Late	Myeloid	Early	Myeloid
ZC3H18	0.429304	5.53693	12.3984	0.000641531	0.00159219	0.270374	0.135063	Late_Myeloid	Early_Myeloid	Late	Myeloid	Early	Myeloid
HCFC1R1	-0.507508	4.80002	12.3845	0.000642453	0.00159397	0.137108	0.124329	Late_Myeloid	Early_Myeloid	Late	Myeloid	Early	Myeloid
DPY19L3	0.535731	4.92144	12.3566	0.000643268	0.00159548	0.154702	0.0822898	Late_Myeloid	Early_Myeloid	Late	Myeloid	Early	Myeloid
GOLIM4	0.597263	4.55692	12.3113	0.000644698	0.00159852	0.130637	0.0608229	Late_Myeloid	Early_Myeloid	Late	Myeloid	Early	Myeloid
MKLN1	0.439683	6.18897	12.3685	0.000653893	0.00162081	0.351466	0.194991	Late_Myeloid	Early_Myeloid	Late	Myeloid	Early	Myeloid
CRLF3	-0.287394	6.00583	12.3622	0.000656423	0.00162656	0.306168	0.247317	Late_Myeloid	Early_Myeloid	Late	Myeloid	Early	Myeloid
LOC107000576	-1.93248	2.12973	12.2979	0.000659409	0.00163344	0.00101112	0.00223614	Late_Myeloid	Early_Myeloid	Late	Myeloid	Early	Myeloid
NECTIN2	0.516104	5.60173	12.3359	0.000661045	0.00163697	0.278261	0.131932	Late_Myeloid	Early_Myeloid	Late	Myeloid	Early	Myeloid
ITGA5	0.382643	5.46028	12.3325	0.000661547	0.0016377	0.257836	0.139535	Late_Myeloid	Early_Myeloid	Late	Myeloid	Early	Myeloid
DLST	0.410751	5.74861	12.3349	0.000662969	0.00164069	0.297674	0.173077	Late_Myeloid	Early_Myeloid	Late	Myeloid	Early	Myeloid
C6H5orf63	-0.480761	4.70302	12.3068	0.000664774	0.0016444	0.124772	0.110018	Late_Myeloid	Early_Myeloid	Late	Myeloid	Early	Myeloid
PAIP1	0.394432	5.23402	12.3126	0.000664888	0.0016444	0.224469	0.121199	Late_Myeloid	Early_Myeloid	Late	Myeloid	Early	Myeloid
SLC35F6	0.416551	5.08606	12.2928	0.000668435	0.00165265	0.199596	0.101073	Late_Myeloid	Early_Myeloid	Late	Myeloid	Early	Myeloid
LOC106992418	-1.69825	2.33981	11.9686	0.000669839	0.00165507	0.00222447	0.00670841	Late_Myeloid	Early_Myeloid	Late	Myeloid	Early	Myeloid
LOC696998	-0.407094	6.12306	12.3201	0.000669776	0.00165507	0.303943	0.27415	Late_Myeloid	Early_Myeloid	Late	Myeloid	Early	Myeloid
CYSTM1	-0.36792	6.30735	12.3162	0.000670932	0.00165725	0.323155	0.306798	Late_Myeloid	Early_Myeloid	Late	Myeloid	Early	Myeloid
PHC3	0.395848	5.81152	12.3086	0.000671753	0.00165875	0.29909	0.165921	Late_Myeloid	Early_Myeloid	Late	Myeloid	Early	Myeloid
EIF4A2	-0.27534	7.02391	12.311	0.000672049	0.00165895	0.476036	0.415474	Late_Myeloid	Early_Myeloid	Late	Myeloid	Early	Myeloid
LOC719947	-0.661967	3.78872	12.1729	0.000672785	0.00166025	0.0546006	0.0576923	Late_Myeloid	Early_Myeloid	Late	Myeloid	Early	Myeloid
ARNT	0.437435	4.94576	12.2682	0.000673032	0.00166033	0.184429	0.0903399	Late_Myeloid	Early_Myeloid	Late	Myeloid	Early	Myeloid
AUTS2	0.613933	4.70757	12.2348	0.000674182	0.0016625	0.123559	0.0661896	Late_Myeloid	Early_Myeloid	Late	Myeloid	Early	Myeloid	1
LTB	-0.578554	5.64657	12.3055	0.000674339	0.0016625	0.157735	0.16771	Late_Myeloid	Early_Myeloid	Late	Myeloid	Early	Myeloid
DIAPH3	-1.61229	2.20429	12.0494	0.000675618	0.00166513	0.00242669	0.00581395	Late_Myeloid	Early_Myeloid	Late	Myeloid	Early	Myeloid
LOC114676901	-0.6164	4.12322	12.2177	0.000676051	0.00166567	0.0788675	0.0760286	Late_Myeloid	Early_Myeloid	Late	Myeloid	Early	Myeloid
PHRF1	0.399307	5.16205	12.2703	0.000677251	0.0016681	0.224671	0.111807	Late_Myeloid	Early_Myeloid	Late	Myeloid	Early	Myeloid
WDR18	-0.478337	4.3816	12.2361	0.000678961	0.00167178	0.107179	0.0858676	Late_Myeloid	Early_Myeloid	Late	Myeloid	Early	Myeloid
PSMD2	-0.276229	6.45565	12.2781	0.000683141	0.00168154	0.40182	0.318426	Late_Myeloid	Early_Myeloid	Late	Myeloid	Early	Myeloid
TIAL1	-0.261709	6.17723	12.2778	0.00068339	0.00168163	0.345602	0.275939	Late_Myeloid	Early_Myeloid	Late	Myeloid	Early	Myeloid
STRBP	0.818425	3.35841	11.9799	0.000686661	0.00168914	0.0463094	0.0187835	Late_Myeloid	Early_Myeloid	Late	Myeloid	Early	Myeloid
SLC39A1	-0.36924	5.83329	12.2664	0.000687068	0.00168961	0.265521	0.2178	Late_Myeloid	Early_Myeloid	Late	Myeloid	Early	Myeloid
CDKN2D	-0.371418	6.58528	12.2647	0.000687432	0.00168997	0.396158	0.337209	Late_Myeloid	Early_Myeloid	Late	Myeloid	Early	Myeloid
PRR5	1.12846	3.26303	11.9639	0.000690007	0.00169539	0.0442872	0.0125224	Late_Myeloid	Early_Myeloid	Late	Myeloid	Early	Myeloid	1
PPP1R10	0.528806	5.20496	12.2293	0.000690069	0.00169539	0.213751	0.110912	Late_Myeloid	Early_Myeloid	Late	Myeloid	Early	Myeloid
GSTT2B	-0.775057	3.97388	12.1385	0.000696274	0.00171009	0.0659252	0.0684258	Late_Myeloid	Early_Myeloid	Late	Myeloid	Early	Myeloid
P2RX4	0.419708	6.04696	12.2346	0.000696772	0.00171078	0.321739	0.187835	Late_Myeloid	Early_Myeloid	Late	Myeloid	Early	Myeloid
CNOT8	-0.375088	5.44715	12.2266	0.000699228	0.00171627	0.214156	0.180233	Late_Myeloid	Early_Myeloid	Late	Myeloid	Early	Myeloid
MMADHC	-0.411123	5.35673	12.2206	0.000700834	0.00171967	0.197169	0.170841	Late_Myeloid	Early_Myeloid	Late	Myeloid	Early	Myeloid
ARL8B	0.283523	6.72798	12.2228	0.000701234	0.00172011	0.484125	0.308587	Late_Myeloid	Early_Myeloid	Late	Myeloid	Early	Myeloid
CD47	-0.25762	7.84104	12.2143	0.00070336	0.00172478	0.600809	0.536673	Late_Myeloid	Early_Myeloid	Late	Myeloid	Early	Myeloid
HSBP1L1	-0.882185	2.97658	11.901	0.000703713	0.0017251	0.021638	0.0263864	Late_Myeloid	Early_Myeloid	Late	Myeloid	Early	Myeloid
PTBP3	0.321144	7.40996	12.2099	0.000705163	0.00172812	0.625076	0.426208	Late_Myeloid	Early_Myeloid	Late	Myeloid	Early	Myeloid
GMCL1	0.395757	5.5135	12.1988	0.000705776	0.00172907	0.257027	0.137299	Late_Myeloid	Early_Myeloid	Late	Myeloid	Early	Myeloid
GPI	-0.255747	7.94817	12.1941	0.000710176	0.00173931	0.648938	0.599732	Late_Myeloid	Early_Myeloid	Late	Myeloid	Early	Myeloid
EIF4EBP2	0.427889	5.46689	12.1817	0.000710879	0.00174048	0.247523	0.134615	Late_Myeloid	Early_Myeloid	Late	Myeloid	Early	Myeloid
FMR1	0.570896	4.62912	12.1175	0.000711296	0.00174096	0.149444	0.0684258	Late_Myeloid	Early_Myeloid	Late	Myeloid	Early	Myeloid
SLC30A9	0.459916	6.03556	12.1821	0.000714365	0.00174792	0.325986	0.173524	Late_Myeloid	Early_Myeloid	Late	Myeloid	Early	Myeloid
TMIGD2	-1.68532	2.13918	12.0867	0.00071595	0.00175125	0.00141557	0.00447227	Late_Myeloid	Early_Myeloid	Late	Myeloid	Early	Myeloid
COQ2	-0.54694	4.45881	12.1301	0.000717614	0.00175477	0.104954	0.0974955	Late_Myeloid	Early_Myeloid	Late	Myeloid	Early	Myeloid
KCNAB2	0.33322	6.57943	12.1736	0.00071798	0.00175511	0.470576	0.300984	Late_Myeloid	Early_Myeloid	Late	Myeloid	Early	Myeloid
LOC114677055	-1.57674	2.23631	11.8724	0.000718361	0.00175549	0.00121335	0.00849732	Late_Myeloid	Early_Myeloid	Late	Myeloid	Early	Myeloid
DMXL2	0.455396	6.89789	12.1688	0.000719493	0.00175725	0.455207	0.296512	Late_Myeloid	Early_Myeloid	Late	Myeloid	Early	Myeloid
MARCH8	0.439085	5.0576	12.1368	0.000719531	0.00175725	0.195956	0.0961538	Late_Myeloid	Early_Myeloid	Late	Myeloid	Early	Myeloid
NIT2	-0.484932	5.17754	12.1553	0.000721974	0.00176266	0.184024	0.152504	Late_Myeloid	Early_Myeloid	Late	Myeloid	Early	Myeloid
FUCA2	-0.363769	5.22191	12.1443	0.000725742	0.00177131	0.186047	0.15161	Late_Myeloid	Early_Myeloid	Late	Myeloid	Early	Myeloid
C3AR1	-0.584597	5.28181	12.1364	0.000729649	0.00178029	0.145197	0.155635	Late_Myeloid	Early_Myeloid	Late	Myeloid	Early	Myeloid
ZFAND5	0.320201	6.91788	12.1383	0.000730037	0.00178068	0.478261	0.351968	Late_Myeloid	Early_Myeloid	Late	Myeloid	Early	Myeloid
SLC39A8	1.16285	4.61415	12.0118	0.000731674	0.00178395	0.075632	0.0424866	Late_Myeloid	Early_Myeloid	Late	Myeloid	Early	Myeloid	3
LOC114670319	-0.716905	3.73751	11.9937	0.000731834	0.00178395	0.0560162	0.0550089	Late_Myeloid	Early_Myeloid	Late	Myeloid	Early	Myeloid
MED28	-0.400363	4.82673	12.1088	0.000733056	0.00178637	0.14277	0.116279	Late_Myeloid	Early_Myeloid	Late	Myeloid	Early	Myeloid
CRTAP	-0.443916	5.30417	12.1227	0.000734215	0.00178863	0.193529	0.163685	Late_Myeloid	Early_Myeloid	Late	Myeloid	Early	Myeloid
ARID1A	0.281343	6.599	12.1173	0.000737597	0.00179631	0.453589	0.297406	Late_Myeloid	Early_Myeloid	Late	Myeloid	Early	Myeloid
PSMC2	-0.36758	5.27581	12.1098	0.000738259	0.00179736	0.195147	0.166816	Late_Myeloid	Early_Myeloid	Late	Myeloid	Early	Myeloid
OXA1L	-0.331742	6.46892	12.1128	0.00073931	0.00179936	0.374924	0.317979	Late_Myeloid	Early_Myeloid	Late	Myeloid	Early	Myeloid
ACOT13	-0.642224	3.94168	11.9997	0.000741686	0.00180458	0.071183	0.0666369	Late_Myeloid	Early_Myeloid	Late	Myeloid	Early	Myeloid
TRRAP	0.428069	5.34316	12.086	0.000742608	0.00180626	0.23458	0.120751	Late_Myeloid	Early_Myeloid	Late	Myeloid	Early	Myeloid
GPAT4	0.453197	4.68724	12.0358	0.000744692	0.00181076	0.150051	0.0746869	Late_Myeloid	Early_Myeloid	Late	Myeloid	Early	Myeloid
LOC710627	-1.7016	2.1175	12.0558	0.000747209	0.00181462	0.00121335	0.00447227	Late_Myeloid	Early_Myeloid	Late	Myeloid	Early	Myeloid
GABPA	0.511626	5.00929	12.053	0.000747003	0.00181462	0.190091	0.0957066	Late_Myeloid	Early_Myeloid	Late	Myeloid	Early	Myeloid
JAGN1	-0.459283	4.9229	12.0748	0.000747095	0.00181462	0.153893	0.136404	Late_Myeloid	Early_Myeloid	Late	Myeloid	Early	Myeloid
BLVRA	-0.322236	6.6987	12.0918	0.000746589	0.00181462	0.42002	0.373435	Late_Myeloid	Early_Myeloid	Late	Myeloid	Early	Myeloid
EPG5	0.563913	4.70414	12.0127	0.000751278	0.00182393	0.151871	0.0697674	Late_Myeloid	Early_Myeloid	Late	Myeloid	Early	Myeloid
SUSD3	-0.855413	3.81422	11.9486	0.000754286	0.00183066	0.0489383	0.0514311	Late_Myeloid	Early_Myeloid	Late	Myeloid	Early	Myeloid
DHX15	0.407097	5.36833	12.0523	0.000755307	0.00183257	0.227503	0.124776	Late_Myeloid	Early_Myeloid	Late	Myeloid	Early	Myeloid
NUP153	0.450431	5.07971	12.0354	0.00075589	0.00183341	0.191507	0.0966011	Late_Myeloid	Early_Myeloid	Late	Myeloid	Early	Myeloid
LNPEP	0.382899	6.29746	12.064	0.000756562	0.00183447	0.371891	0.219141	Late_Myeloid	Early_Myeloid	Late	Myeloid	Early	Myeloid
ILK	-0.282697	6.3657	12.0608	0.000758032	0.00183747	0.371891	0.311717	Late_Myeloid	Early_Myeloid	Late	Myeloid	Early	Myeloid
UVRAG	0.285364	7.43639	12.0475	0.000762132	0.00184683	0.582204	0.400268	Late_Myeloid	Early_Myeloid	Late	Myeloid	Early	Myeloid
LOC114672796	0.566238	4.62505	11.9702	0.000764	0.00185078	0.130435	0.0657424	Late_Myeloid	Early_Myeloid	Late	Myeloid	Early	Myeloid
MRPL35	-0.633419	4.42415	11.9968	0.000764829	0.00185222	0.0960566	0.0957066	Late_Myeloid	Early_Myeloid	Late	Myeloid	Early	Myeloid
TUT4	0.487868	5.55709	12.0269	0.000766197	0.00185495	0.256016	0.136852	Late_Myeloid	Early_Myeloid	Late	Myeloid	Early	Myeloid
RBM33	0.252244	6.51556	12.0327	0.000768121	0.00185904	0.447321	0.288909	Late_Myeloid	Early_Myeloid	Late	Myeloid	Early	Myeloid
RRP7A	-0.511902	4.70908	12.004	0.000769241	0.00186117	0.125379	0.109571	Late_Myeloid	Early_Myeloid	Late	Myeloid	Early	Myeloid
ZC3H14	0.534349	4.23786	11.9006	0.000771877	0.00186697	0.109606	0.0518784	Late_Myeloid	Early_Myeloid	Late	Myeloid	Early	Myeloid
CUL9	0.560055	4.09204	11.874	0.000772144	0.00186703	0.101112	0.0442755	Late_Myeloid	Early_Myeloid	Late	Myeloid	Early	Myeloid
NFATC2IP	0.71124	3.64835	11.7854	0.00077275	0.00186792	0.0707786	0.0272809	Late_Myeloid	Early_Myeloid	Late	Myeloid	Early	Myeloid
CCL3	1.27221	7.39691	12.0182	0.000773216	0.00186847	0.222447	0.199911	Late_Myeloid	Early_Myeloid	Late	Myeloid	Early	Myeloid	3
PRNP	0.313598	6.27474	12.0032	0.00077898	0.00188181	0.379171	0.230769	Late_Myeloid	Early_Myeloid	Late	Myeloid	Early	Myeloid
TNS3	0.660916	4.91483	11.9452	0.000781525	0.00188729	0.1727	0.0764758	Late_Myeloid	Early_Myeloid	Late	Myeloid	Early	Myeloid
CYLD	0.369072	6.32624	11.9958	0.000781732	0.00188729	0.380384	0.226297	Late_Myeloid	Early_Myeloid	Late	Myeloid	Early	Myeloid
CCNG2	0.428631	5.53664	11.9842	0.000782257	0.00188777	0.25905	0.144902	Late_Myeloid	Early_Myeloid	Late	Myeloid	Early	Myeloid
IPO8	0.403046	5.25702	11.9744	0.000782417	0.00188777	0.223862	0.121646	Late_Myeloid	Early_Myeloid	Late	Myeloid	Early	Myeloid
TMCC3	0.695577	5.11726	11.9287	0.000792992	0.0019127	0.146815	0.0675313	Late_Myeloid	Early_Myeloid	Late	Myeloid	Early	Myeloid
MRPL16	-0.332594	5.7046	11.9607	0.000795072	0.00191712	0.245298	0.211538	Late_Myeloid	Early_Myeloid	Late	Myeloid	Early	Myeloid
RAB1A	0.270604	7.28655	11.9413	0.000802055	0.00193336	0.589484	0.431574	Late_Myeloid	Early_Myeloid	Late	Myeloid	Early	Myeloid
PARG	0.55371	4.52889	11.8548	0.000804045	0.00193756	0.131446	0.063059	Late_Myeloid	Early_Myeloid	Late	Myeloid	Early	Myeloid
PRIM2	0.566338	4.68245	11.835	0.000817988	0.00197055	0.131446	0.0661896	Late_Myeloid	Early_Myeloid	Late	Myeloid	Early	Myeloid
KLRD1	-1.397	2.43263	11.542	0.000819264	0.00197302	0.00647118	0.0129696	Late_Myeloid	Early_Myeloid	Late	Myeloid	Early	Myeloid
ANKRD49	-0.699153	3.78301	11.7604	0.000823179	0.00198183	0.055814	0.0594812	Late_Myeloid	Early_Myeloid	Late	Myeloid	Early	Myeloid
GPALPP1	0.576859	5.68009	11.8747	0.000825076	0.00198578	0.238827	0.13864	Late_Myeloid	Early_Myeloid	Late	Myeloid	Early	Myeloid
WDR46	-0.419569	4.64337	11.8509	0.000825653	0.00198656	0.122952	0.104204	Late_Myeloid	Early_Myeloid	Late	Myeloid	Early	Myeloid
PARP14	0.564961	5.63843	11.8713	0.000825959	0.00198668	0.271587	0.129696	Late_Myeloid	Early_Myeloid	Late	Myeloid	Early	Myeloid
TNKS	0.49329	6.09835	11.8649	0.000831838	0.00200021	0.333468	0.174419	Late_Myeloid	Early_Myeloid	Late	Myeloid	Early	Myeloid
LOC114671105	0.581039	5.13426	11.8296	0.000833952	0.00200418	0.215774	0.0952594	Late_Myeloid	Early_Myeloid	Late	Myeloid	Early	Myeloid
STIM1	0.429519	5.40978	11.847	0.000834004	0.00200418	0.247725	0.125671	Late_Myeloid	Early_Myeloid	Late	Myeloid	Early	Myeloid
RAD54L2	0.566536	4.42559	11.7601	0.000836409	0.00200934	0.119312	0.0572451	Late_Myeloid	Early_Myeloid	Late	Myeloid	Early	Myeloid
MTMR1	0.597089	4.42546	11.7502	0.000839397	0.0020159	0.121132	0.05322	Late_Myeloid	Early_Myeloid	Late	Myeloid	Early	Myeloid
LOC711872	-1.19308	3.83843	11.727	0.000844875	0.00202776	0.0188069	0.0308587	Late_Myeloid	Early_Myeloid	Late	Myeloid	Early	Myeloid
CDH20	1.03261	4.06418	11.6481	0.000844746	0.00202776	0.0323559	0.0201252	Late_Myeloid	Early_Myeloid	Late	Myeloid	Early	Myeloid	2
CIP2A	0.722419	4.2574	11.703	0.000845116	0.00202776	0.103134	0.0442755	Late_Myeloid	Early_Myeloid	Late	Myeloid	Early	Myeloid
RUSC1	-0.48142	4.51401	11.7703	0.00085517	0.00205125	0.115066	0.0948122	Late_Myeloid	Early_Myeloid	Late	Myeloid	Early	Myeloid
SLC9A3R1	-0.328161	6.29117	11.7911	0.000862828	0.00206898	0.344793	0.294723	Late_Myeloid	Early_Myeloid	Late	Myeloid	Early	Myeloid
SCYL2	0.499828	4.78624	11.7303	0.00086618	0.00207638	0.154702	0.0796064	Late_Myeloid	Early_Myeloid	Late	Myeloid	Early	Myeloid
MRPS22	-0.56632	4.31963	11.7225	0.0008684	0.00208042	0.0944388	0.0881038	Late_Myeloid	Early_Myeloid	Late	Myeloid	Early	Myeloid
NT5C	-0.487034	4.62861	11.7473	0.000868197	0.00208042	0.123761	0.105993	Late_Myeloid	Early_Myeloid	Late	Myeloid	Early	Myeloid
TXNDC15	-0.494375	4.31193	11.7179	0.000869373	0.00208212	0.0996967	0.0876565	Late_Myeloid	Early_Myeloid	Late	Myeloid	Early	Myeloid
LOC716997	-1.26499	3.95925	11.6783	0.000872171	0.00208818	0.0434783	0.0684258	Late_Myeloid	Early_Myeloid	Late	Myeloid	Early	Myeloid
POLR2H	-0.478541	4.7841	11.7447	0.000873134	0.00208984	0.133873	0.114937	Late_Myeloid	Early_Myeloid	Late	Myeloid	Early	Myeloid
RPS6KC1	0.344629	6.67709	11.7405	0.000883767	0.00211464	0.431749	0.277281	Late_Myeloid	Early_Myeloid	Late	Myeloid	Early	Myeloid
ADSL	-0.470345	4.80692	11.7115	0.000887688	0.00212325	0.141962	0.125224	Late_Myeloid	Early_Myeloid	Late	Myeloid	Early	Myeloid
ALDH9A1	-0.32992	6.5241	11.7311	0.00088791	0.00212325	0.386855	0.328265	Late_Myeloid	Early_Myeloid	Late	Myeloid	Early	Myeloid
FKBP5	0.545015	8.69868	11.7221	0.000890559	0.00212828	0.704146	0.59839	Late_Myeloid	Early_Myeloid	Late	Myeloid	Early	Myeloid
MRPL58	-0.445534	4.95329	11.7114	0.000890331	0.00212828	0.157533	0.137299	Late_Myeloid	Early_Myeloid	Late	Myeloid	Early	Myeloid
SEC11A	-0.363045	6.29656	11.7201	0.000892815	0.00213302	0.325379	0.296959	Late_Myeloid	Early_Myeloid	Late	Myeloid	Early	Myeloid
MED4	-0.35926	5.3113	11.7021	0.000898315	0.0021455	0.195956	0.168605	Late_Myeloid	Early_Myeloid	Late	Myeloid	Early	Myeloid
PIGC	-0.631121	3.85252	11.5877	0.000900339	0.00214968	0.0632963	0.0639535	Late_Myeloid	Early_Myeloid	Late	Myeloid	Early	Myeloid
WDR47	0.625653	4.80311	11.6447	0.000900779	0.00215007	0.148635	0.0679785	Late_Myeloid	Early_Myeloid	Late	Myeloid	Early	Myeloid
MARF1	0.431547	4.79477	11.652	0.000901389	0.00215021	0.163195	0.0845259	Late_Myeloid	Early_Myeloid	Late	Myeloid	Early	Myeloid
SMARCB1	-0.317684	5.43792	11.6972	0.000901222	0.00215021	0.22002	0.177549	Late_Myeloid	Early_Myeloid	Late	Myeloid	Early	Myeloid
DDB1	0.276425	5.90576	11.693	0.000903417	0.00215439	0.312437	0.19186	Late_Myeloid	Early_Myeloid	Late	Myeloid	Early	Myeloid
LYPLA2	-0.440292	5.24989	11.6832	0.00090631	0.00216062	0.199798	0.173077	Late_Myeloid	Early_Myeloid	Late	Myeloid	Early	Myeloid
TIMM10	-0.53589	4.16276	11.6156	0.000906844	0.00216124	0.0825076	0.0742397	Late_Myeloid	Early_Myeloid	Late	Myeloid	Early	Myeloid
CTSL	-0.690878	4.58524	11.6539	0.000908621	0.00216481	0.0869565	0.0867621	Late_Myeloid	Early_Myeloid	Late	Myeloid	Early	Myeloid
SLC2A13	0.604207	4.57977	11.5897	0.000916115	0.002182	0.11911	0.0572451	Late_Myeloid	Early_Myeloid	Late	Myeloid	Early	Myeloid
MSI2	0.406365	5.97424	11.6536	0.000920641	0.00219211	0.311223	0.167263	Late_Myeloid	Early_Myeloid	Late	Myeloid	Early	Myeloid
RFTN1	0.577141	5.48486	11.639	0.000921736	0.00219405	0.190698	0.101968	Late_Myeloid	Early_Myeloid	Late	Myeloid	Early	Myeloid
MANF	-0.417933	5.63682	11.6398	0.000927668	0.00220749	0.232154	0.181574	Late_Myeloid	Early_Myeloid	Late	Myeloid	Early	Myeloid
TNFSF13B	-0.304849	8.04365	11.6091	0.000940489	0.00223732	0.655005	0.616279	Late_Myeloid	Early_Myeloid	Late	Myeloid	Early	Myeloid
TIPARP	0.61565	7.48963	11.6082	0.000941394	0.00223852	0.478261	0.331395	Late_Myeloid	Early_Myeloid	Late	Myeloid	Early	Myeloid
APEH	-0.366576	5.61363	11.6085	0.000941566	0.00223852	0.249747	0.204383	Late_Myeloid	Early_Myeloid	Late	Myeloid	Early	Myeloid
UHRF1BP1L	0.344197	6.22995	11.6001	0.000945499	0.00224718	0.385035	0.220036	Late_Myeloid	Early_Myeloid	Late	Myeloid	Early	Myeloid
HAUS4	-0.428941	4.97062	11.5836	0.000947203	0.00225055	0.154297	0.138193	Late_Myeloid	Early_Myeloid	Late	Myeloid	Early	Myeloid
EIF3D	-0.31428	6.51317	11.5962	0.000947533	0.00225064	0.411325	0.330948	Late_Myeloid	Early_Myeloid	Late	Myeloid	Early	Myeloid
FKBP3	-0.35023	5.62268	11.5917	0.000949237	0.002254	0.229929	0.197674	Late_Myeloid	Early_Myeloid	Late	Myeloid	Early	Myeloid
ZKSCAN8	0.496674	4.4294	11.5023	0.000950898	0.00225726	0.128008	0.0599284	Late_Myeloid	Early_Myeloid	Late	Myeloid	Early	Myeloid
ANKRD27	0.521753	4.23706	11.4702	0.000953482	0.00226271	0.108999	0.0523256	Late_Myeloid	Early_Myeloid	Late	Myeloid	Early	Myeloid
LOC114671716	-0.583688	5.61963	11.5804	0.00095485	0.00226526	0.215774	0.220483	Late_Myeloid	Early_Myeloid	Late	Myeloid	Early	Myeloid
TMEM18	-0.453348	5.30762	11.5691	0.000958151	0.0022724	0.184429	0.163685	Late_Myeloid	Early_Myeloid	Late	Myeloid	Early	Myeloid
LOC114677671	-0.877932	3.41749	11.383	0.000959209	0.00227422	0.0343782	0.0402504	Late_Myeloid	Early_Myeloid	Late	Myeloid	Early	Myeloid
LCORL	0.491202	6.3536	11.5623	0.000962827	0.0022821	0.367644	0.191413	Late_Myeloid	Early_Myeloid	Late	Myeloid	Early	Myeloid
RTF1	0.350928	6.35012	11.5523	0.000967615	0.00229276	0.397169	0.23703	Late_Myeloid	Early_Myeloid	Late	Myeloid	Early	Myeloid
NEPRO	0.538735	4.34456	11.4515	0.00096855	0.00229427	0.121335	0.0567979	Late_Myeloid	Early_Myeloid	Late	Myeloid	Early	Myeloid
LOC106997233	0.74612	4.26434	11.4214	0.000970384	0.00229792	0.103943	0.0438283	Late_Myeloid	Early_Myeloid	Late	Myeloid	Early	Myeloid
KIAA0100	0.330115	6.17164	11.5353	0.000975416	0.00230914	0.386653	0.221377	Late_Myeloid	Early_Myeloid	Late	Myeloid	Early	Myeloid
RBMS1	0.287442	7.09495	11.5324	0.000976659	0.00231138	0.544793	0.36941	Late_Myeloid	Early_Myeloid	Late	Myeloid	Early	Myeloid
LSP1	-0.277244	9.80063	11.5245	0.000979364	0.00231707	0.791709	0.825134	Late_Myeloid	Early_Myeloid	Late	Myeloid	Early	Myeloid
NFX1	0.438798	5.79406	11.5119	0.000984633	0.00232883	0.278059	0.15161	Late_Myeloid	Early_Myeloid	Late	Myeloid	Early	Myeloid
WFS1	-0.42499	6.34619	11.4908	0.000997121	0.00235766	0.337917	0.314848	Late_Myeloid	Early_Myeloid	Late	Myeloid	Early	Myeloid
LENG1	-0.410233	5.04834	11.4774	0.000998246	0.0023596	0.166633	0.143113	Late_Myeloid	Early_Myeloid	Late	Myeloid	Early	Myeloid
PCNT	0.371966	5.28097	11.4646	0.00100153	0.00236665	0.216987	0.117174	Late_Myeloid	Early_Myeloid	Late	Myeloid	Early	Myeloid
CD69	-0.927759	4.41398	11.4377	0.00100429	0.00237244	0.0572295	0.0876565	Late_Myeloid	Early_Myeloid	Late	Myeloid	Early	Myeloid
LMBRD1	0.299753	7.06452	11.471	0.00100605	0.00237589	0.524772	0.343918	Late_Myeloid	Early_Myeloid	Late	Myeloid	Early	Myeloid
RLF	0.431271	6.03274	11.4668	0.00100764	0.00237893	0.337108	0.190072	Late_Myeloid	Early_Myeloid	Late	Myeloid	Early	Myeloid
PIH1D1	-0.317206	6.19753	11.462	0.00101116	0.0023865	0.349039	0.286673	Late_Myeloid	Early_Myeloid	Late	Myeloid	Early	Myeloid
RPL3	-0.237471	10.6789	11.4556	0.00101251	0.00238898	0.853589	0.894454	Late_Myeloid	Early_Myeloid	Late	Myeloid	Early	Myeloid
RAB31	0.221943	8.59918	11.4544	0.00101329	0.0023901	0.755511	0.677996	Late_Myeloid	Early_Myeloid	Late	Myeloid	Early	Myeloid
LOC712294	0.378461	5.72114	11.4498	0.00101438	0.00239193	0.298281	0.158766	Late_Myeloid	Early_Myeloid	Late	Myeloid	Early	Myeloid
CHFR	0.32821	5.16836	11.4217	0.00102074	0.00240621	0.217391	0.118515	Late_Myeloid	Early_Myeloid	Late	Myeloid	Early	Myeloid
TDRD7	0.539794	4.51654	11.3578	0.00102393	0.00241264	0.136502	0.0567979	Late_Myeloid	Early_Myeloid	Late	Myeloid	Early	Myeloid	4
SEC23A	0.428113	5.24642	11.4158	0.00102409	0.00241264	0.219818	0.118068	Late_Myeloid	Early_Myeloid	Late	Myeloid	Early	Myeloid
JUN	0.635082	7.13957	11.4313	0.00102557	0.00241541	0.384429	0.274597	Late_Myeloid	Early_Myeloid	Late	Myeloid	Early	Myeloid
MOB2	0.344037	5.79986	11.4277	0.001026	0.00241569	0.325379	0.186047	Late_Myeloid	Early_Myeloid	Late	Myeloid	Early	Myeloid
EMSY	0.56372	4.39991	11.3348	0.0010283	0.00242036	0.114055	0.05322	Late_Myeloid	Early_Myeloid	Late	Myeloid	Early	Myeloid
ASNSD1	-0.447464	4.63694	11.3891	0.00103255	0.00242963	0.124975	0.108676	Late_Myeloid	Early_Myeloid	Late	Myeloid	Early	Myeloid
ARFGAP3	0.342522	6.15363	11.4029	0.00103982	0.00244602	0.336299	0.215564	Late_Myeloid	Early_Myeloid	Late	Myeloid	Early	Myeloid
EPB41L2	0.534972	4.74039	11.3462	0.00104106	0.00244819	0.136502	0.0679785	Late_Myeloid	Early_Myeloid	Late	Myeloid	Early	Myeloid
SLC20A1	0.479887	5.35786	11.3767	0.00104525	0.00245655	0.21638	0.118515	Late_Myeloid	Early_Myeloid	Late	Myeloid	Early	Myeloid
DNPEP	-0.30719	6.92795	11.3923	0.0010451	0.00245655	0.447321	0.395349	Late_Myeloid	Early_Myeloid	Late	Myeloid	Early	Myeloid
DDHD2	0.371637	6.00443	11.3793	0.00105127	0.00246997	0.333266	0.192308	Late_Myeloid	Early_Myeloid	Late	Myeloid	Early	Myeloid
ZNF22	-0.374401	5.68104	11.3713	0.0010561	0.00248055	0.240243	0.202147	Late_Myeloid	Early_Myeloid	Late	Myeloid	Early	Myeloid
SLC12A9	0.339344	5.84702	11.364	0.00105844	0.0024853	0.326997	0.176655	Late_Myeloid	Early_Myeloid	Late	Myeloid	Early	Myeloid
DPF2	-0.397643	4.95049	11.3497	0.00106009	0.00248844	0.157735	0.133274	Late_Myeloid	Early_Myeloid	Late	Myeloid	Early	Myeloid
LOC114670528	-0.301181	6.05429	11.3554	0.00106467	0.00249842	0.318099	0.263864	Late_Myeloid	Early_Myeloid	Late	Myeloid	Early	Myeloid
CAP1	-0.256269	8.49259	11.344	0.00106886	0.00250751	0.70819	0.697227	Late_Myeloid	Early_Myeloid	Late	Myeloid	Early	Myeloid
NF1	0.339367	6.00523	11.3361	0.00107353	0.00251771	0.314055	0.182916	Late_Myeloid	Early_Myeloid	Late	Myeloid	Early	Myeloid
STN1	-0.487777	5.01263	11.3229	0.00107568	0.002522	0.160364	0.147138	Late_Myeloid	Early_Myeloid	Late	Myeloid	Early	Myeloid
LMNB2	-0.507315	4.18118	11.2494	0.00108503	0.00254315	0.087361	0.0769231	Late_Myeloid	Early_Myeloid	Late	Myeloid	Early	Myeloid
DDX58	0.681204	5.13327	11.2806	0.00108615	0.00254501	0.185642	0.0872093	Late_Myeloid	Early_Myeloid	Late	Myeloid	Early	Myeloid
PARP8	0.465073	6.02785	11.3087	0.00108759	0.00254762	0.30273	0.182021	Late_Myeloid	Early_Myeloid	Late	Myeloid	Early	Myeloid
OLA1	-0.266663	6.8704	11.3091	0.00108811	0.00254808	0.449949	0.396243	Late_Myeloid	Early_Myeloid	Late	Myeloid	Early	Myeloid
AKR1B1	-0.444214	7.14939	11.3036	0.00109067	0.00255331	0.476239	0.463327	Late_Myeloid	Early_Myeloid	Late	Myeloid	Early	Myeloid
UCP2	-0.35319	7.61228	11.3018	0.00109128	0.00255397	0.462892	0.424419	Late_Myeloid	Early_Myeloid	Late	Myeloid	Early	Myeloid
TIAM1	0.530522	5.25398	11.2782	0.00109353	0.00255845	0.186047	0.104204	Late_Myeloid	Early_Myeloid	Late	Myeloid	Early	Myeloid
SMIM19	-0.36063	5.48249	11.2928	0.00109609	0.00256367	0.21456	0.18873	Late_Myeloid	Early_Myeloid	Late	Myeloid	Early	Myeloid
CHD1L	0.545	4.37575	11.1963	0.00109971	0.00257138	0.124166	0.0576923	Late_Myeloid	Early_Myeloid	Late	Myeloid	Early	Myeloid
WDR45	-0.321465	6.08973	11.2832	0.00110257	0.00257728	0.321739	0.269678	Late_Myeloid	Early_Myeloid	Late	Myeloid	Early	Myeloid
SMC5	0.393815	5.98684	11.2714	0.00110747	0.00258797	0.342366	0.184258	Late_Myeloid	Early_Myeloid	Late	Myeloid	Early	Myeloid
GZF1	0.405563	5.72035	11.258	0.00111291	0.0025999	0.27361	0.158318	Late_Myeloid	Early_Myeloid	Late	Myeloid	Early	Myeloid
BID	-0.253227	7.59514	11.2594	0.00111398	0.00260161	0.587462	0.523256	Late_Myeloid	Early_Myeloid	Late	Myeloid	Early	Myeloid
DCP2	0.289017	6.02748	11.2581	0.00111509	0.00260343	0.350657	0.20975	Late_Myeloid	Early_Myeloid	Late	Myeloid	Early	Myeloid
LOC703610	-1.5891	2.02034	12.3473	0.00112238	0.00261853	0	0.00223614	Late_Myeloid	Early_Myeloid	Late	Myeloid	Early	Myeloid
KIDINS220	0.377914	5.91515	11.2439	0.00112205	0.00261853	0.329019	0.183363	Late_Myeloid	Early_Myeloid	Late	Myeloid	Early	Myeloid
PDLIM2	-0.299181	6.4591	11.2456	0.00112256	0.00261853	0.384631	0.31127	Late_Myeloid	Early_Myeloid	Late	Myeloid	Early	Myeloid
CAPN7	0.400603	5.65975	11.2285	0.00112835	0.00263125	0.282103	0.148479	Late_Myeloid	Early_Myeloid	Late	Myeloid	Early	Myeloid
LOC698785	-1.52414	2.26435	10.9664	0.00113045	0.00263535	0.00283114	0.00760286	Late_Myeloid	Early_Myeloid	Late	Myeloid	Early	Myeloid
CORO1C	0.393625	5.354	11.213	0.00113266	0.00263813	0.22366	0.132379	Late_Myeloid	Early_Myeloid	Late	Myeloid	Early	Myeloid
CFLAR	0.372427	6.59306	11.227	0.00113251	0.00263813	0.424671	0.283095	Late_Myeloid	Early_Myeloid	Late	Myeloid	Early	Myeloid
COMT	-0.322579	6.49716	11.2282	0.00113199	0.00263813	0.369464	0.299195	Late_Myeloid	Early_Myeloid	Late	Myeloid	Early	Myeloid
LOC100423098	-0.672652	4.29992	11.1747	0.00113403	0.00264054	0.0859454	0.0840787	Late_Myeloid	Early_Myeloid	Late	Myeloid	Early	Myeloid
BRAT1	0.553602	4.50593	11.1439	0.00113629	0.002645	0.140748	0.0657424	Late_Myeloid	Early_Myeloid	Late	Myeloid	Early	Myeloid
VPS72	-0.397062	4.85015	11.1965	0.00113972	0.00265219	0.149444	0.123882	Late_Myeloid	Early_Myeloid	Late	Myeloid	Early	Myeloid
TOPBP1	0.450969	4.83659	11.1712	0.00114018	0.00265249	0.173306	0.0867621	Late_Myeloid	Early_Myeloid	Late	Myeloid	Early	Myeloid
SEC23IP	0.465648	4.56167	11.1452	0.00114156	0.00265485	0.139939	0.0679785	Late_Myeloid	Early_Myeloid	Late	Myeloid	Early	Myeloid
VAV1	0.413444	5.6109	11.2023	0.00114222	0.00265485	0.272396	0.150268	Late_Myeloid	Early_Myeloid	Late	Myeloid	Early	Myeloid
MAN2A1	0.397086	5.88668	11.2073	0.00114191	0.00265485	0.302123	0.167263	Late_Myeloid	Early_Myeloid	Late	Myeloid	Early	Myeloid
TATDN1	-0.401741	5.1233	11.199	0.00114363	0.00265733	0.173306	0.147585	Late_Myeloid	Early_Myeloid	Late	Myeloid	Early	Myeloid
LMTK2	0.452942	5.90777	11.1939	0.00114921	0.00266951	0.319717	0.165921	Late_Myeloid	Early_Myeloid	Late	Myeloid	Early	Myeloid
ZNF451	0.441327	5.27622	11.1747	0.00115184	0.00267481	0.206067	0.116726	Late_Myeloid	Early_Myeloid	Late	Myeloid	Early	Myeloid
HCLS1	-0.218989	8.14697	11.1751	0.00116017	0.00269337	0.700708	0.652952	Late_Myeloid	Early_Myeloid	Late	Myeloid	Early	Myeloid
TNFRSF13B	-1.62378	2.07469	11.4157	0.00116052	0.00269337	0.000606673	0.00268336	Late_Myeloid	Early_Myeloid	Late	Myeloid	Early	Myeloid
PER3	0.773815	3.83276	10.9873	0.00116438	0.00269991	0.0713852	0.0286225	Late_Myeloid	Early_Myeloid	Late	Myeloid	Early	Myeloid
NDRG1	0.373921	6.03215	11.1688	0.0011642	0.00269991	0.31911	0.193649	Late_Myeloid	Early_Myeloid	Late	Myeloid	Early	Myeloid
RAD23A	-0.276684	6.79859	11.1706	0.00116375	0.00269991	0.456218	0.38059	Late_Myeloid	Early_Myeloid	Late	Myeloid	Early	Myeloid
USP37	0.593792	4.61346	11.1026	0.00116481	0.00270011	0.127401	0.063059	Late_Myeloid	Early_Myeloid	Late	Myeloid	Early	Myeloid
SLC35A4	-0.451478	4.59706	11.1379	0.00116528	0.00270041	0.124772	0.110465	Late_Myeloid	Early_Myeloid	Late	Myeloid	Early	Myeloid
RENBP	-0.32622	6.61455	11.1633	0.00116806	0.00270603	0.393529	0.342129	Late_Myeloid	Early_Myeloid	Late	Myeloid	Early	Myeloid
RFXANK	-0.379184	4.99812	11.1411	0.00117391	0.00271879	0.170071	0.139982	Late_Myeloid	Early_Myeloid	Late	Myeloid	Early	Myeloid
MFSD11	-0.421312	4.95772	11.129	0.0011804	0.00273301	0.160971	0.133721	Late_Myeloid	Early_Myeloid	Late	Myeloid	Early	Myeloid
LOC705607	-0.459935	4.68792	11.1044	0.00118784	0.00274942	0.125379	0.11449	Late_Myeloid	Early_Myeloid	Late	Myeloid	Early	Myeloid
CASC4	0.396432	5.83301	11.1175	0.00119244	0.00275841	0.311426	0.166816	Late_Myeloid	Early_Myeloid	Late	Myeloid	Early	Myeloid
LRRFIP2	0.318337	6.55913	11.121	0.0011923	0.00275841	0.423862	0.268336	Late_Myeloid	Early_Myeloid	Late	Myeloid	Early	Myeloid
DENND2A	-0.722972	3.95173	11.0329	0.00119304	0.00275898	0.0628918	0.0572451	Late_Myeloid	Early_Myeloid	Late	Myeloid	Early	Myeloid
FAM50A	-0.372585	5.47182	11.0916	0.00120844	0.00279378	0.226694	0.190519	Late_Myeloid	Early_Myeloid	Late	Myeloid	Early	Myeloid
MAMU-E	-0.28692	10.5001	11.087	0.00121054	0.00279781	0.863903	0.889088	Late_Myeloid	Early_Myeloid	Late	Myeloid	Early	Myeloid
ZMYM2	0.34122	6.1832	11.0821	0.00121476	0.00280672	0.376138	0.219141	Late_Myeloid	Early_Myeloid	Late	Myeloid	Early	Myeloid
POLG	0.499287	4.52228	11.0009	0.00122198	0.00282258	0.135288	0.0652952	Late_Myeloid	Early_Myeloid	Late	Myeloid	Early	Myeloid
PCCA	0.52473	5.58874	11.0573	0.0012244	0.00282732	0.224267	0.131932	Late_Myeloid	Early_Myeloid	Late	Myeloid	Early	Myeloid
BAD	-0.505022	4.26292	11.0076	0.00122659	0.00283154	0.0962588	0.0840787	Late_Myeloid	Early_Myeloid	Late	Myeloid	Early	Myeloid
GRPEL2	-0.733135	3.66377	10.9295	0.00122799	0.00283393	0.0487361	0.0523256	Late_Myeloid	Early_Myeloid	Late	Myeloid	Early	Myeloid
ATP10D	0.455568	5.1679	11.0324	0.00123148	0.0028404	0.211122	0.108229	Late_Myeloid	Early_Myeloid	Late	Myeloid	Early	Myeloid
IL6R	0.334606	6.35818	11.0543	0.00123152	0.0028404	0.402831	0.252236	Late_Myeloid	Early_Myeloid	Late	Myeloid	Early	Myeloid
SLC25A13	0.418739	5.45532	11.0376	0.00123509	0.00284778	0.229323	0.13059	Late_Myeloid	Early_Myeloid	Late	Myeloid	Early	Myeloid
USP8	0.350032	6.24496	11.0224	0.00125063	0.00288276	0.382406	0.22898	Late_Myeloid	Early_Myeloid	Late	Myeloid	Early	Myeloid
CNOT7	-0.292521	5.57679	11.0189	0.00125223	0.00288561	0.240445	0.199463	Late_Myeloid	Early_Myeloid	Late	Myeloid	Early	Myeloid
ADAM19	0.567704	6.68654	11.018	0.00125337	0.00288737	0.32821	0.215564	Late_Myeloid	Early_Myeloid	Late	Myeloid	Early	Myeloid
DICER1	0.505669	4.6	10.9496	0.00125749	0.00289601	0.136097	0.0706619	Late_Myeloid	Early_Myeloid	Late	Myeloid	Early	Myeloid
CD83	0.709687	7.78573	11.0073	0.00125916	0.002899	0.451365	0.342129	Late_Myeloid	Early_Myeloid	Late	Myeloid	Early	Myeloid
STAT6	0.305642	6.18734	10.9979	0.00126556	0.00291288	0.377351	0.238372	Late_Myeloid	Early_Myeloid	Late	Myeloid	Early	Myeloid
ATG14	0.459798	4.69362	10.9447	0.00126704	0.00291543	0.150455	0.0773703	Late_Myeloid	Early_Myeloid	Late	Myeloid	Early	Myeloid
SEC22B	0.548705	4.72319	10.9346	0.00127235	0.00292677	0.150657	0.0760286	Late_Myeloid	Early_Myeloid	Late	Myeloid	Early	Myeloid
GPN1	-0.45272	4.48566	10.9471	0.00127454	0.00293095	0.111628	0.0961538	Late_Myeloid	Early_Myeloid	Late	Myeloid	Early	Myeloid
EXOSC4	-0.457923	4.52722	10.9274	0.00128882	0.00296209	0.118301	0.0979428	Late_Myeloid	Early_Myeloid	Late	Myeloid	Early	Myeloid
VPS25	-0.33614	5.52749	10.9595	0.00128884	0.00296209	0.228514	0.189624	Late_Myeloid	Early_Myeloid	Late	Myeloid	Early	Myeloid
CHERP	0.511808	4.24315	10.8577	0.00129029	0.00296456	0.112437	0.0487478	Late_Myeloid	Early_Myeloid	Late	Myeloid	Early	Myeloid
MOB1A	-0.234474	7.57068	10.948	0.00129588	0.00297652	0.586249	0.520572	Late_Myeloid	Early_Myeloid	Late	Myeloid	Early	Myeloid
PGM2L1	0.692067	3.78351	10.7657	0.00129997	0.00298494	0.0699697	0.0299642	Late_Myeloid	Early_Myeloid	Late	Myeloid	Early	Myeloid
STXBP5	0.432826	5.4915	10.9322	0.0013007	0.00298494	0.233974	0.123882	Late_Myeloid	Early_Myeloid	Late	Myeloid	Early	Myeloid
CCT6A	-0.284159	7.1576	10.9415	0.00130036	0.00298494	0.471587	0.432469	Late_Myeloid	Early_Myeloid	Late	Myeloid	Early	Myeloid
DUSP6	-0.404385	7.5463	10.9356	0.00130373	0.00299102	0.460061	0.444544	Late_Myeloid	Early_Myeloid	Late	Myeloid	Early	Myeloid
PRKCH	0.455943	5.51092	10.9254	0.00130507	0.00299321	0.224267	0.132826	Late_Myeloid	Early_Myeloid	Late	Myeloid	Early	Myeloid
TMEM115	-0.454991	4.50883	10.8938	0.00130931	0.00300206	0.118504	0.0966011	Late_Myeloid	Early_Myeloid	Late	Myeloid	Early	Myeloid
CLOCK	0.468094	4.89353	10.8745	0.00132038	0.00302655	0.162588	0.0773703	Late_Myeloid	Early_Myeloid	Late	Myeloid	Early	Myeloid
TACO1	-0.510869	4.39453	10.8666	0.00132207	0.00302953	0.102528	0.092576	Late_Myeloid	Early_Myeloid	Late	Myeloid	Early	Myeloid
FUBP1	0.349861	5.8433	10.8878	0.00133376	0.00305541	0.304146	0.181127	Late_Myeloid	Early_Myeloid	Late	Myeloid	Early	Myeloid
NUP58	0.431838	4.9025	10.8548	0.00133453	0.0030563	0.166835	0.0867621	Late_Myeloid	Early_Myeloid	Late	Myeloid	Early	Myeloid
SOGA1	0.602073	4.14964	10.7692	0.00133624	0.0030593	0.100708	0.0469589	Late_Myeloid	Early_Myeloid	Late	Myeloid	Early	Myeloid
PPIL2	0.414548	4.60564	10.8288	0.0013377	0.00306175	0.141557	0.0764758	Late_Myeloid	Early_Myeloid	Late	Myeloid	Early	Myeloid
TTLL5	0.607277	4.31454	10.7811	0.00134255	0.00307195	0.0974722	0.0509839	Late_Myeloid	Early_Myeloid	Late	Myeloid	Early	Myeloid
ZNF655	0.352528	5.70098	10.86	0.00135071	0.00308972	0.28999	0.175313	Late_Myeloid	Early_Myeloid	Late	Myeloid	Early	Myeloid
C18H18orf25	0.42858	5.23954	10.8447	0.00135209	0.00309197	0.226694	0.117174	Late_Myeloid	Early_Myeloid	Late	Myeloid	Early	Myeloid
SREBF2	0.308939	6.09374	10.861	0.00135257	0.00309216	0.345804	0.208855	Late_Myeloid	Early_Myeloid	Late	Myeloid	Early	Myeloid
UBE2G1	0.343504	6.37601	10.8541	0.00135755	0.00310264	0.42002	0.25	Late_Myeloid	Early_Myeloid	Late	Myeloid	Early	Myeloid
ZFYVE27	0.467362	4.36841	10.7687	0.00136028	0.00310796	0.123357	0.0603757	Late_Myeloid	Early_Myeloid	Late	Myeloid	Early	Myeloid
MCU	0.501592	5.56409	10.826	0.00137028	0.00312988	0.22912	0.125224	Late_Myeloid	Early_Myeloid	Late	Myeloid	Early	Myeloid
ACAA2	-0.389061	5.08346	10.8124	0.00137966	0.0031504	0.161982	0.139088	Late_Myeloid	Early_Myeloid	Late	Myeloid	Early	Myeloid
ENTPD4	0.370583	6.02256	10.8163	0.00138197	0.00315474	0.339737	0.199463	Late_Myeloid	Early_Myeloid	Late	Myeloid	Early	Myeloid
RHOC	-0.50541	5.33371	10.8103	0.00138513	0.0031601	0.146613	0.131932	Late_Myeloid	Early_Myeloid	Late	Myeloid	Early	Myeloid
YTHDF3	0.318441	6.13332	10.8128	0.00138484	0.0031601	0.348635	0.216905	Late_Myeloid	Early_Myeloid	Late	Myeloid	Early	Myeloid
SCAF1	0.479365	4.48009	10.7236	0.00139859	0.00318988	0.134884	0.068873	Late_Myeloid	Early_Myeloid	Late	Myeloid	Early	Myeloid
CDK19	0.394879	5.36215	10.7622	0.00141119	0.00321767	0.233367	0.126118	Late_Myeloid	Early_Myeloid	Late	Myeloid	Early	Myeloid
MTDH	-0.184095	8.13024	10.7694	0.00141343	0.00322183	0.712032	0.656082	Late_Myeloid	Early_Myeloid	Late	Myeloid	Early	Myeloid
AHSA1	-0.473014	5.54718	10.7539	0.00142528	0.00324791	0.195753	0.195886	Late_Myeloid	Early_Myeloid	Late	Myeloid	Early	Myeloid
GIGYF2	0.415252	5.83323	10.7457	0.00142904	0.00325553	0.294641	0.170394	Late_Myeloid	Early_Myeloid	Late	Myeloid	Early	Myeloid
TXNDC12	-0.460136	4.41924	10.7083	0.0014296	0.00325585	0.107786	0.092576	Late_Myeloid	Early_Myeloid	Late	Myeloid	Early	Myeloid
NRG1	0.679895	7.03372	10.7453	0.00143131	0.00325689	0.351264	0.237925	Late_Myeloid	Early_Myeloid	Late	Myeloid	Early	Myeloid
CPEB3	0.515899	5.16477	10.7237	0.00143086	0.00325689	0.186451	0.0970483	Late_Myeloid	Early_Myeloid	Late	Myeloid	Early	Myeloid
TLK1	0.384805	6.05703	10.7451	0.00143093	0.00325689	0.342973	0.19186	Late_Myeloid	Early_Myeloid	Late	Myeloid	Early	Myeloid
SMG6	0.494429	6.07002	10.7429	0.00143216	0.00325787	0.339333	0.17263	Late_Myeloid	Early_Myeloid	Late	Myeloid	Early	Myeloid
NBN	0.44447	5.54616	10.7279	0.0014379	0.00326964	0.243276	0.134615	Late_Myeloid	Early_Myeloid	Late	Myeloid	Early	Myeloid
SLAIN2	0.34899	5.69459	10.7314	0.00143817	0.00326964	0.295248	0.161896	Late_Myeloid	Early_Myeloid	Late	Myeloid	Early	Myeloid
RASA1	0.50883	4.53231	10.6611	0.00144497	0.00328414	0.133468	0.0644007	Late_Myeloid	Early_Myeloid	Late	Myeloid	Early	Myeloid
CDC42SE2	0.349411	8.36252	10.7097	0.00145519	0.00330641	0.733873	0.595707	Late_Myeloid	Early_Myeloid	Late	Myeloid	Early	Myeloid
TSPAN14	0.296631	6.48415	10.7034	0.00146116	0.00331899	0.384631	0.265653	Late_Myeloid	Early_Myeloid	Late	Myeloid	Early	Myeloid
TRAPPC6A	-0.433094	5.03108	10.6913	0.00146308	0.00332185	0.17088	0.142665	Late_Myeloid	Early_Myeloid	Late	Myeloid	Early	Myeloid
VPS53	0.412414	5.26918	10.6848	0.00146327	0.00332185	0.220627	0.114043	Late_Myeloid	Early_Myeloid	Late	Myeloid	Early	Myeloid
PDZRN3	-1.18269	2.48909	10.3977	0.00146796	0.00333155	0.00808898	0.0102862	Late_Myeloid	Early_Myeloid	Late	Myeloid	Early	Myeloid
ABHD18	-0.373991	4.89227	10.669	0.00147528	0.00334717	0.148028	0.115832	Late_Myeloid	Early_Myeloid	Late	Myeloid	Early	Myeloid
GAMT	-0.693387	3.39344	10.5115	0.00147593	0.00334766	0.0390293	0.0389088	Late_Myeloid	Early_Myeloid	Late	Myeloid	Early	Myeloid
PAGR1	-0.425687	4.86387	10.6646	0.00147819	0.00335183	0.137917	0.124776	Late_Myeloid	Early_Myeloid	Late	Myeloid	Early	Myeloid
OTUD4	0.470302	4.7996	10.6341	0.0014811	0.00335745	0.169262	0.082737	Late_Myeloid	Early_Myeloid	Late	Myeloid	Early	Myeloid
SLC8B1	0.495825	5.22628	10.6524	0.00148408	0.00336323	0.198787	0.109571	Late_Myeloid	Early_Myeloid	Late	Myeloid	Early	Myeloid
NCOA1	0.33816	5.94876	10.6534	0.00149616	0.00338961	0.311426	0.177549	Late_Myeloid	Early_Myeloid	Late	Myeloid	Early	Myeloid
THEMIS2	0.302423	6.90923	10.6369	0.00150913	0.003418	0.500506	0.337657	Late_Myeloid	Early_Myeloid	Late	Myeloid	Early	Myeloid
PHF20	0.38328	6.15401	10.6334	0.00151156	0.00342252	0.356724	0.204383	Late_Myeloid	Early_Myeloid	Late	Myeloid	Early	Myeloid
DEGS1	-0.384785	5.45529	10.6158	0.00152385	0.00344934	0.198382	0.170394	Late_Myeloid	Early_Myeloid	Late	Myeloid	Early	Myeloid
USP9Y	0.558212	5.00507	10.5822	0.0015269	0.00345524	0.170273	0.082737	Late_Myeloid	Early_Myeloid	Late	Myeloid	Early	Myeloid
NRF1	0.483855	5.22207	10.5928	0.0015282	0.00345718	0.204651	0.101968	Late_Myeloid	Early_Myeloid	Late	Myeloid	Early	Myeloid
GPS1	-0.312111	5.62332	10.5902	0.00154384	0.00349155	0.252376	0.203488	Late_Myeloid	Early_Myeloid	Late	Myeloid	Early	Myeloid
SYNE3	0.44533	5.42367	10.5769	0.00154579	0.00349397	0.247927	0.126118	Late_Myeloid	Early_Myeloid	Late	Myeloid	Early	Myeloid
PTPRC	0.26923	9.42201	10.5858	0.00154581	0.00349397	0.874419	0.806351	Late_Myeloid	Early_Myeloid	Late	Myeloid	Early	Myeloid
PDCD10	-0.313896	6.22704	10.5851	0.00154861	0.0034993	0.334277	0.2822	Late_Myeloid	Early_Myeloid	Late	Myeloid	Early	Myeloid
SAR1B	-0.352526	5.15249	10.5743	0.00155113	0.00350397	0.176946	0.147138	Late_Myeloid	Early_Myeloid	Late	Myeloid	Early	Myeloid
CHIC2	0.442338	5.26323	10.5468	0.00156513	0.00353458	0.204247	0.116726	Late_Myeloid	Early_Myeloid	Late	Myeloid	Early	Myeloid
SRRD	-0.523138	4.27284	10.5073	0.00157008	0.00354472	0.0869565	0.0858676	Late_Myeloid	Early_Myeloid	Late	Myeloid	Early	Myeloid
FUCA1	-0.316394	6.66714	10.555	0.00157104	0.00354586	0.394338	0.330501	Late_Myeloid	Early_Myeloid	Late	Myeloid	Early	Myeloid
SCNM1	-0.429581	4.5331	10.5157	0.00157737	0.00355852	0.110819	0.0943649	Late_Myeloid	Early_Myeloid	Late	Myeloid	Early	Myeloid
ELF2	0.33083	7.03204	10.5461	0.00157756	0.00355852	0.508595	0.329159	Late_Myeloid	Early_Myeloid	Late	Myeloid	Early	Myeloid
ITPR3	0.750141	3.71323	10.3665	0.0015794	0.00356164	0.0677452	0.0263864	Late_Myeloid	Early_Myeloid	Late	Myeloid	Early	Myeloid
RBL2	0.332036	5.99392	10.5362	0.00158476	0.0035727	0.332053	0.195438	Late_Myeloid	Early_Myeloid	Late	Myeloid	Early	Myeloid
TADA3	-0.307921	5.72296	10.5321	0.00158886	0.0035809	0.259858	0.2178	Late_Myeloid	Early_Myeloid	Late	Myeloid	Early	Myeloid
SF3A3	-0.387448	5.23189	10.516	0.00159765	0.00359863	0.185238	0.158766	Late_Myeloid	Early_Myeloid	Late	Myeloid	Early	Myeloid
DDIT4	-0.311061	8.41421	10.5188	0.00159753	0.00359863	0.646512	0.613148	Late_Myeloid	Early_Myeloid	Late	Myeloid	Early	Myeloid
MN1	0.676993	5.02426	10.4837	0.00160033	0.00360362	0.160162	0.0813953	Late_Myeloid	Early_Myeloid	Late	Myeloid	Early	Myeloid
LOC106999852	-0.549845	3.97194	10.4345	0.00160289	0.00360836	0.0659252	0.0635063	Late_Myeloid	Early_Myeloid	Late	Myeloid	Early	Myeloid
TRMT1L	0.596691	3.94044	10.3744	0.0016046	0.00361083	0.087361	0.0371199	Late_Myeloid	Early_Myeloid	Late	Myeloid	Early	Myeloid
LOC708683	0.48213	4.84245	10.4739	0.00160492	0.00361083	0.16542	0.0849732	Late_Myeloid	Early_Myeloid	Late	Myeloid	Early	Myeloid
ZNF335	0.439968	4.63886	10.4582	0.00160724	0.00361501	0.154095	0.0773703	Late_Myeloid	Early_Myeloid	Late	Myeloid	Early	Myeloid
BAZ2B	0.431574	6.70462	10.4904	0.00162156	0.00364617	0.426289	0.248658	Late_Myeloid	Early_Myeloid	Late	Myeloid	Early	Myeloid
SAMM50	-0.35703	5.50511	10.4841	0.00162563	0.00365428	0.222245	0.181574	Late_Myeloid	Early_Myeloid	Late	Myeloid	Early	Myeloid
FCHO1	0.508171	4.23877	10.385	0.00163162	0.00366669	0.108392	0.0536673	Late_Myeloid	Early_Myeloid	Late	Myeloid	Early	Myeloid
ZNF292	0.349927	6.95514	10.4731	0.00163513	0.0036735	0.491001	0.310823	Late_Myeloid	Early_Myeloid	Late	Myeloid	Early	Myeloid
LOC114678374	-0.705064	8.89731	10.4668	0.00163866	0.00368037	0.550657	0.623882	Late_Myeloid	Early_Myeloid	Late	Myeloid	Early	Myeloid
GUSBA	0.365882	6.76631	10.468	0.00163939	0.00368096	0.472396	0.304114	Late_Myeloid	Early_Myeloid	Late	Myeloid	Early	Myeloid
NDUFAF8	-0.425655	6.11905	10.4661	0.00164176	0.00368521	0.303134	0.281753	Late_Myeloid	Early_Myeloid	Late	Myeloid	Early	Myeloid
MYO1E	0.603736	5.18287	10.441	0.0016426	0.00368605	0.167644	0.0836315	Late_Myeloid	Early_Myeloid	Late	Myeloid	Early	Myeloid
DTYMK	-0.63818	3.49261	10.3145	0.00164353	0.00368706	0.0438827	0.0429338	Late_Myeloid	Early_Myeloid	Late	Myeloid	Early	Myeloid
GFM2	0.548161	4.18405	10.3506	0.00165231	0.00370463	0.104954	0.0483005	Late_Myeloid	Early_Myeloid	Late	Myeloid	Early	Myeloid
CLIP1	0.319814	6.00317	10.4516	0.00165191	0.00370463	0.337513	0.192755	Late_Myeloid	Early_Myeloid	Late	Myeloid	Early	Myeloid
TRERF1	0.418338	5.72775	10.447	0.00165294	0.00370498	0.283923	0.146243	Late_Myeloid	Early_Myeloid	Late	Myeloid	Early	Myeloid
SAE1	-0.377799	4.89524	10.436	0.00165421	0.00370676	0.151668	0.118068	Late_Myeloid	Early_Myeloid	Late	Myeloid	Early	Myeloid
ZNF236	0.458839	5.06674	10.4204	0.00165852	0.00371534	0.185238	0.0939177	Late_Myeloid	Early_Myeloid	Late	Myeloid	Early	Myeloid
DCPS	-0.394333	5.42289	10.4286	0.00166997	0.00373993	0.209302	0.174419	Late_Myeloid	Early_Myeloid	Late	Myeloid	Early	Myeloid
C2CD5	0.413468	5.51936	10.4082	0.00168164	0.00376499	0.243883	0.133721	Late_Myeloid	Early_Myeloid	Late	Myeloid	Early	Myeloid
GALNT7	0.410693	5.80533	10.4114	0.00168298	0.00376691	0.28453	0.163685	Late_Myeloid	Early_Myeloid	Late	Myeloid	Early	Myeloid
SRBD1	0.637551	4.39811	10.331	0.00168497	0.00376919	0.111628	0.0474061	Late_Myeloid	Early_Myeloid	Late	Myeloid	Early	Myeloid
RELT	0.403473	6.47603	10.4123	0.00168491	0.00376919	0.441456	0.261181	Late_Myeloid	Early_Myeloid	Late	Myeloid	Early	Myeloid
ZPR1	-0.3591	5.34158	10.4031	0.00168987	0.00377907	0.206876	0.174419	Late_Myeloid	Early_Myeloid	Late	Myeloid	Early	Myeloid
SNX1	-0.274857	6.16558	10.3939	0.00170078	0.00380237	0.330839	0.272361	Late_Myeloid	Early_Myeloid	Late	Myeloid	Early	Myeloid
ITPR1	0.518661	5.23722	10.3687	0.00170603	0.00381302	0.197371	0.103757	Late_Myeloid	Early_Myeloid	Late	Myeloid	Early	Myeloid
SMPD4	0.40427	5.09063	10.3564	0.0017136	0.00382885	0.201011	0.106887	Late_Myeloid	Early_Myeloid	Late	Myeloid	Early	Myeloid
RNF19A	0.467706	5.5078	10.3653	0.00171663	0.00383451	0.258847	0.123882	Late_Myeloid	Early_Myeloid	Late	Myeloid	Early	Myeloid
NBR1	0.304782	5.88275	10.3557	0.00173088	0.00386523	0.306977	0.193202	Late_Myeloid	Early_Myeloid	Late	Myeloid	Early	Myeloid
MRPL10	-0.381075	5.15209	10.3486	0.00173296	0.00386872	0.188473	0.154741	Late_Myeloid	Early_Myeloid	Late	Myeloid	Early	Myeloid
BCAS2	-0.32972	5.47869	10.3529	0.00173343	0.00386872	0.222245	0.183363	Late_Myeloid	Early_Myeloid	Late	Myeloid	Early	Myeloid
C10H20orf27	-0.320275	7.19302	10.3505	0.00173599	0.00387332	0.492417	0.427549	Late_Myeloid	Early_Myeloid	Late	Myeloid	Early	Myeloid
RETN	-0.524145	7.57	10.3363	0.00174771	0.00389836	0.391304	0.417263	Late_Myeloid	Early_Myeloid	Late	Myeloid	Early	Myeloid
MAMU-DPB	-0.609036	10.0112	10.3319	0.00175076	0.00390403	0.763195	0.760733	Late_Myeloid	Early_Myeloid	Late	Myeloid	Early	Myeloid
TNFSF13	-0.251158	7.6671	10.3285	0.00175437	0.00391096	0.585035	0.53712	Late_Myeloid	Early_Myeloid	Late	Myeloid	Early	Myeloid
SURF2	-0.358919	5.4417	10.3242	0.0017578	0.00391749	0.228109	0.186494	Late_Myeloid	Early_Myeloid	Late	Myeloid	Early	Myeloid
SIKE1	-0.429093	4.69874	10.2915	0.00176958	0.00394263	0.130233	0.112701	Late_Myeloid	Early_Myeloid	Late	Myeloid	Early	Myeloid
POLDIP3	0.42324	4.94726	10.2693	0.00178242	0.0039701	0.1909	0.100179	Late_Myeloid	Early_Myeloid	Late	Myeloid	Early	Myeloid
NUBP1	-0.469135	4.29492	10.243	0.00179005	0.00398596	0.0895854	0.082737	Late_Myeloid	Early_Myeloid	Late	Myeloid	Early	Myeloid
FYCO1	0.531699	4.07446	10.1734	0.00179456	0.00399486	0.0952477	0.0429338	Late_Myeloid	Early_Myeloid	Late	Myeloid	Early	Myeloid
MFSD14A	0.36869	6.4062	10.2816	0.00179664	0.00399835	0.406876	0.251789	Late_Myeloid	Early_Myeloid	Late	Myeloid	Early	Myeloid
MBOAT1	0.456227	5.17048	10.2488	0.00180891	0.0040245	0.195349	0.10644	Late_Myeloid	Early_Myeloid	Late	Myeloid	Early	Myeloid
ERGIC2	-0.366573	5.36047	10.2603	0.00181311	0.00403269	0.189889	0.169052	Late_Myeloid	Early_Myeloid	Late	Myeloid	Early	Myeloid
CNTLN	0.433459	5.20454	10.2388	0.00181942	0.00404557	0.186653	0.105993	Late_Myeloid	Early_Myeloid	Late	Myeloid	Early	Myeloid
FDFT1	-0.364238	5.75925	10.2554	0.00182023	0.00404623	0.234985	0.207066	Late_Myeloid	Early_Myeloid	Late	Myeloid	Early	Myeloid
ALCAM	0.462962	6.47432	10.2543	0.00182081	0.00404636	0.30455	0.201699	Late_Myeloid	Early_Myeloid	Late	Myeloid	Early	Myeloid
PLEK	0.771699	8.05489	10.2481	0.00182519	0.00405495	0.495854	0.394902	Late_Myeloid	Early_Myeloid	Late	Myeloid	Early	Myeloid
NUP133	0.418399	4.91402	10.2175	0.00182717	0.00405818	0.176744	0.0903399	Late_Myeloid	Early_Myeloid	Late	Myeloid	Early	Myeloid
LUC7L	0.337741	5.44441	10.2257	0.00183912	0.00408355	0.252174	0.13864	Late_Myeloid	Early_Myeloid	Late	Myeloid	Early	Myeloid
OSBPL3	0.573238	4.5735	10.171	0.00184289	0.00409076	0.12457	0.0576923	Late_Myeloid	Early_Myeloid	Late	Myeloid	Early	Myeloid
NAA30	0.547809	3.92562	10.0955	0.00184707	0.00409887	0.0877654	0.0375671	Late_Myeloid	Early_Myeloid	Late	Myeloid	Early	Myeloid
QRICH1	0.34534	5.72755	10.2149	0.00185335	0.00411164	0.297877	0.167263	Late_Myeloid	Early_Myeloid	Late	Myeloid	Early	Myeloid
ARFRP1	-0.39427	4.92985	10.2	0.00185932	0.00412371	0.157533	0.129696	Late_Myeloid	Early_Myeloid	Late	Myeloid	Early	Myeloid
METTL16	0.477153	4.79713	10.1632	0.00186915	0.00414434	0.154095	0.0822898	Late_Myeloid	Early_Myeloid	Late	Myeloid	Early	Myeloid
TMEM131L	0.467492	5.85056	10.197	0.00187012	0.00414531	0.294034	0.162791	Late_Myeloid	Early_Myeloid	Late	Myeloid	Early	Myeloid
LOC114680366	-0.695135	5.67662	10.1964	0.00187436	0.00415353	0.181193	0.179785	Late_Myeloid	Early_Myeloid	Late	Myeloid	Early	Myeloid
GPRIN3	0.702741	6.09323	10.1864	0.00188057	0.00416611	0.238423	0.13864	Late_Myeloid	Early_Myeloid	Late	Myeloid	Early	Myeloid
NSMCE3	0.388261	5.03307	10.1632	0.00188325	0.00417086	0.185238	0.0988372	Late_Myeloid	Early_Myeloid	Late	Myeloid	Early	Myeloid
SUSD1	0.669808	4.1747	10.0793	0.00188448	0.00417239	0.0885743	0.0371199	Late_Myeloid	Early_Myeloid	Late	Myeloid	Early	Myeloid
SRSF8	-0.437392	4.9077	10.1701	0.00188689	0.00417655	0.148837	0.123882	Late_Myeloid	Early_Myeloid	Late	Myeloid	Early	Myeloid
ATRN	0.606162	5.21117	10.1585	0.00188946	0.00418105	0.198787	0.0907871	Late_Myeloid	Early_Myeloid	Late	Myeloid	Early	Myeloid
TCF3	0.697759	3.63436	10.0004	0.00189517	0.0041925	0.0699697	0.0254919	Late_Myeloid	Early_Myeloid	Late	Myeloid	Early	Myeloid
PNPLA8	0.372869	5.49148	10.1648	0.00189571	0.00419251	0.237209	0.134615	Late_Myeloid	Early_Myeloid	Late	Myeloid	Early	Myeloid
CACUL1	0.318533	6.18807	10.1716	0.00189631	0.00419264	0.369666	0.224508	Late_Myeloid	Early_Myeloid	Late	Myeloid	Early	Myeloid
SPECC1L	0.459376	4.97884	10.1401	0.0019005	0.0042007	0.180182	0.088551	Late_Myeloid	Early_Myeloid	Late	Myeloid	Early	Myeloid
CASD1	0.703385	3.56348	9.97554	0.00191159	0.00422403	0.0586451	0.0232558	Late_Myeloid	Early_Myeloid	Late	Myeloid	Early	Myeloid	1
PECR	-0.54162	4.63157	10.1304	0.00191461	0.00422949	0.117492	0.108676	Late_Myeloid	Early_Myeloid	Late	Myeloid	Early	Myeloid
PPM1G	-0.245633	6.6173	10.1478	0.00191898	0.00423796	0.400404	0.341234	Late_Myeloid	Early_Myeloid	Late	Myeloid	Early	Myeloid
C11H12orf73	-0.674115	3.32525	9.9785	0.00192126	0.00424058	0.0368049	0.0371199	Late_Myeloid	Early_Myeloid	Late	Myeloid	Early	Myeloid
UBR2	0.372903	6.05915	10.1448	0.00192089	0.00424058	0.35632	0.199016	Late_Myeloid	Early_Myeloid	Late	Myeloid	Early	Myeloid
DHRS9	-0.512303	5.29303	10.1398	0.00192396	0.00424534	0.150455	0.148479	Late_Myeloid	Early_Myeloid	Late	Myeloid	Early	Myeloid
TRMT2A	0.521448	4.22055	10.0493	0.00192701	0.00425088	0.108595	0.0509839	Late_Myeloid	Early_Myeloid	Late	Myeloid	Early	Myeloid
DHX40	0.478655	4.77111	10.0962	0.00193047	0.0042573	0.154499	0.0805009	Late_Myeloid	Early_Myeloid	Late	Myeloid	Early	Myeloid
SPINK2	-1.05285	2.73706	9.87385	0.00193968	0.00427641	0.0091001	0.0143113	Late_Myeloid	Early_Myeloid	Late	Myeloid	Early	Myeloid
BLOC1S4	-0.563064	4.00428	10.0473	0.00194791	0.0042922	0.0748231	0.0666369	Late_Myeloid	Early_Myeloid	Late	Myeloid	Early	Myeloid
ASXL2	0.304417	6.05789	10.1167	0.00194795	0.0042922	0.336906	0.201252	Late_Myeloid	Early_Myeloid	Late	Myeloid	Early	Myeloid
FAM177A1	-0.349124	5.06678	10.1059	0.00195097	0.00429764	0.171891	0.140429	Late_Myeloid	Early_Myeloid	Late	Myeloid	Early	Myeloid
ASCL2	-0.442302	5.07246	10.1053	0.0019524	0.00429958	0.158342	0.144007	Late_Myeloid	Early_Myeloid	Late	Myeloid	Early	Myeloid
NMT1	0.352927	5.71022	10.0985	0.00196252	0.00432065	0.289181	0.165474	Late_Myeloid	Early_Myeloid	Late	Myeloid	Early	Myeloid
SUPT6H	0.350676	5.45659	10.0934	0.00196322	0.00432097	0.249747	0.14356	Late_Myeloid	Early_Myeloid	Late	Myeloid	Early	Myeloid
FBXO4	-0.588094	3.97267	10.0259	0.00196617	0.00432625	0.0703741	0.0621646	Late_Myeloid	Early_Myeloid	Late	Myeloid	Early	Myeloid
ZZZ3	0.519275	4.91731	10.0638	0.00196877	0.00433073	0.174317	0.0876565	Late_Myeloid	Early_Myeloid	Late	Myeloid	Early	Myeloid
GMIP	0.347089	5.40947	10.0833	0.00197203	0.00433668	0.248332	0.144007	Late_Myeloid	Early_Myeloid	Late	Myeloid	Early	Myeloid
AQP3	-0.740682	3.88465	10.0072	0.00197764	0.00434779	0.0465116	0.0465116	Late_Myeloid	Early_Myeloid	Late	Myeloid	Early	Myeloid
KIAA0556	0.490816	4.96421	10.0552	0.00198061	0.0043531	0.175733	0.0845259	Late_Myeloid	Early_Myeloid	Late	Myeloid	Early	Myeloid
FH	-0.33744	5.26966	10.0628	0.0019969	0.00438766	0.184226	0.158766	Late_Myeloid	Early_Myeloid	Late	Myeloid	Early	Myeloid
CIAO1	-0.294934	5.39704	10.0552	0.00200585	0.00440609	0.219414	0.176208	Late_Myeloid	Early_Myeloid	Late	Myeloid	Early	Myeloid
FCHSD1	0.443216	4.35865	9.98335	0.00201021	0.00441443	0.123964	0.0608229	Late_Myeloid	Early_Myeloid	Late	Myeloid	Early	Myeloid
EID1	-0.333025	7.37731	10.0493	0.00201325	0.00441986	0.538322	0.496422	Late_Myeloid	Early_Myeloid	Late	Myeloid	Early	Myeloid
PHACTR1	0.463225	5.45171	10.0241	0.00202995	0.00445527	0.191911	0.122093	Late_Myeloid	Early_Myeloid	Late	Myeloid	Early	Myeloid
LOC114679035	-0.379303	7.11371	10.0313	0.00203162	0.00445767	0.48271	0.460644	Late_Myeloid	Early_Myeloid	Late	Myeloid	Early	Myeloid
RNF31	0.415661	4.94252	9.99599	0.0020405	0.0044754	0.197776	0.0979428	Late_Myeloid	Early_Myeloid	Late	Myeloid	Early	Myeloid
MTG1	-0.365634	5.12168	10.0161	0.00204084	0.0044754	0.191709	0.148479	Late_Myeloid	Early_Myeloid	Late	Myeloid	Early	Myeloid
CTSD	-0.470979	8.77528	10.0193	0.00204234	0.00447742	0.540344	0.544275	Late_Myeloid	Early_Myeloid	Late	Myeloid	Early	Myeloid
SRRM1	-0.202366	7.44813	10.0093	0.00205339	0.00450037	0.587664	0.509392	Late_Myeloid	Early_Myeloid	Late	Myeloid	Early	Myeloid
TBC1D8	0.509325	7.63114	10.0052	0.00205766	0.00450758	0.470576	0.347943	Late_Myeloid	Early_Myeloid	Late	Myeloid	Early	Myeloid
MRPS2	-0.414141	4.78164	9.98957	0.00205783	0.00450758	0.142568	0.120304	Late_Myeloid	Early_Myeloid	Late	Myeloid	Early	Myeloid
JAK2	0.34357	7.78886	10.0021	0.00206056	0.00451228	0.637412	0.463775	Late_Myeloid	Early_Myeloid	Late	Myeloid	Early	Myeloid
TMEM181	0.466266	4.94976	9.95785	0.00207856	0.00455043	0.175126	0.0818426	Late_Myeloid	Early_Myeloid	Late	Myeloid	Early	Myeloid
LOC721089	-1.37443	2.00901	11.183	0.00209808	0.00459187	0	0.00178891	Late_Myeloid	Early_Myeloid	Late	Myeloid	Early	Myeloid
SENP2	0.276438	6.38251	9.9575	0.00210791	0.00461209	0.421234	0.258945	Late_Myeloid	Early_Myeloid	Late	Myeloid	Early	Myeloid
EXOSC8	-0.493305	4.14951	9.88992	0.00212126	0.00463952	0.0819009	0.0742397	Late_Myeloid	Early_Myeloid	Late	Myeloid	Early	Myeloid
VPS4B	0.321776	6.07854	9.94367	0.00212164	0.00463952	0.369869	0.221377	Late_Myeloid	Early_Myeloid	Late	Myeloid	Early	Myeloid
NBDY	-0.340916	5.9073	9.94006	0.00212671	0.00464932	0.262487	0.22093	Late_Myeloid	Early_Myeloid	Late	Myeloid	Early	Myeloid
GAN	0.524922	4.75146	9.89742	0.00212813	0.00465112	0.14277	0.0711091	Late_Myeloid	Early_Myeloid	Late	Myeloid	Early	Myeloid
TIGAR	-0.379274	5.01728	9.91933	0.00213843	0.00467232	0.162993	0.125671	Late_Myeloid	Early_Myeloid	Late	Myeloid	Early	Myeloid
NUP160	0.498722	4.42115	9.85781	0.00214401	0.0046832	0.115268	0.0559034	Late_Myeloid	Early_Myeloid	Late	Myeloid	Early	Myeloid
ELMOD3	-0.27974	5.96857	9.91478	0.00215342	0.00470242	0.311223	0.236136	Late_Myeloid	Early_Myeloid	Late	Myeloid	Early	Myeloid
ACTN4	0.320408	5.77769	9.9106	0.00215446	0.00470338	0.30637	0.178891	Late_Myeloid	Early_Myeloid	Late	Myeloid	Early	Myeloid
DCAF10	0.368876	5.9492	9.90923	0.00215716	0.00470795	0.314257	0.177549	Late_Myeloid	Early_Myeloid	Late	Myeloid	Early	Myeloid
LRRK1	0.371569	5.58917	9.90275	0.00215968	0.00471215	0.271992	0.140877	Late_Myeloid	Early_Myeloid	Late	Myeloid	Early	Myeloid
NCAPH	0.928382	3.21114	9.70725	0.00216078	0.00471323	0.0461072	0.0147585	Late_Myeloid	Early_Myeloid	Late	Myeloid	Early	Myeloid
CCDC115	-0.389155	5.27199	9.90258	0.00216193	0.00471442	0.196562	0.163685	Late_Myeloid	Early_Myeloid	Late	Myeloid	Early	Myeloid
TRPM7	0.352546	5.78782	9.89721	0.00216866	0.00472777	0.294843	0.16771	Late_Myeloid	Early_Myeloid	Late	Myeloid	Early	Myeloid
SSPN	1.4805	2.35385	9.80707	0.00217026	0.00472994	0.0111223	0.00178891	Late_Myeloid	Early_Myeloid	Late	Myeloid	Early	Myeloid	2
CYB5R4	0.325639	6.69644	9.89058	0.00217868	0.00474695	0.449545	0.304114	Late_Myeloid	Early_Myeloid	Late	Myeloid	Early	Myeloid
IKZF5	0.477381	4.67391	9.83618	0.00219024	0.00477081	0.151062	0.0746869	Late_Myeloid	Early_Myeloid	Late	Myeloid	Early	Myeloid
MSMO1	-0.56084	3.8095	9.78603	0.00219418	0.00477806	0.0521739	0.0545617	Late_Myeloid	Early_Myeloid	Late	Myeloid	Early	Myeloid
TPT1	-0.259463	11.6624	9.86943	0.00219928	0.00478782	0.920324	0.951252	Late_Myeloid	Early_Myeloid	Late	Myeloid	Early	Myeloid
TRIM4	0.380802	5.20201	9.84621	0.00221069	0.00480997	0.20182	0.109571	Late_Myeloid	Early_Myeloid	Late	Myeloid	Early	Myeloid
IFI16	0.296661	7.4895	9.86025	0.00221058	0.00480997	0.587058	0.41771	Late_Myeloid	Early_Myeloid	Late	Myeloid	Early	Myeloid
CENPF	-1.17548	2.47941	9.60253	0.00221589	0.00481994	0.00647118	0.0107335	Late_Myeloid	Early_Myeloid	Late	Myeloid	Early	Myeloid
AKAP11	0.520172	4.17783	9.76515	0.00221737	0.00482183	0.0996967	0.0483005	Late_Myeloid	Early_Myeloid	Late	Myeloid	Early	Myeloid
C7H14orf119	-0.562902	4.34474	9.81671	0.00221878	0.00482354	0.0946411	0.0849732	Late_Myeloid	Early_Myeloid	Late	Myeloid	Early	Myeloid
SCMH1	0.662965	4.32688	9.76893	0.00222243	0.00483012	0.0865521	0.0429338	Late_Myeloid	Early_Myeloid	Late	Myeloid	Early	Myeloid
HACD4	-0.330283	7.48232	9.84535	0.00222673	0.00483814	0.510819	0.505814	Late_Myeloid	Early_Myeloid	Late	Myeloid	Early	Myeloid
C18H18orf21	-0.426408	4.5889	9.82061	0.00222835	0.00484031	0.119312	0.101073	Late_Myeloid	Early_Myeloid	Late	Myeloid	Early	Myeloid
LOC100424348	-0.330501	9.84611	9.8418	0.00222962	0.0048417	0.838018	0.830948	Late_Myeloid	Early_Myeloid	Late	Myeloid	Early	Myeloid
KLHL18	0.459082	4.66512	9.79541	0.00223531	0.00485271	0.143175	0.0746869	Late_Myeloid	Early_Myeloid	Late	Myeloid	Early	Myeloid
SH3BP5	0.266746	7.324	9.82422	0.00225056	0.00488446	0.537513	0.403846	Late_Myeloid	Early_Myeloid	Late	Myeloid	Early	Myeloid
PRKAA1	0.502031	4.26054	9.73865	0.00225849	0.0049003	0.109808	0.0500894	Late_Myeloid	Early_Myeloid	Late	Myeloid	Early	Myeloid
FAM168A	0.414144	5.11849	9.79452	0.00226405	0.00491101	0.197776	0.103309	Late_Myeloid	Early_Myeloid	Late	Myeloid	Early	Myeloid
GK5	0.717699	5.89376	9.80575	0.00226722	0.0049165	0.211527	0.128354	Late_Myeloid	Early_Myeloid	Late	Myeloid	Early	Myeloid	3
MNAT1	0.522243	4.62092	9.75401	0.00227553	0.00493179	0.134479	0.0635063	Late_Myeloid	Early_Myeloid	Late	Myeloid	Early	Myeloid
PSTPIP2	0.319674	6.89597	9.80277	0.00227523	0.00493179	0.45723	0.305456	Late_Myeloid	Early_Myeloid	Late	Myeloid	Early	Myeloid
NCF4	-0.327239	6.90965	9.79793	0.0022805	0.00494119	0.440243	0.402952	Late_Myeloid	Early_Myeloid	Late	Myeloid	Early	Myeloid
WDTC1	0.533013	4.39519	9.72939	0.00228178	0.00494259	0.124975	0.0585868	Late_Myeloid	Early_Myeloid	Late	Myeloid	Early	Myeloid
SLC25A20	-0.653229	3.87516	9.71281	0.00228807	0.00495483	0.0608696	0.0657424	Late_Myeloid	Early_Myeloid	Late	Myeloid	Early	Myeloid
HGS	0.331575	5.5159	9.77856	0.00229589	0.0049704	0.269565	0.156977	Late_Myeloid	Early_Myeloid	Late	Myeloid	Early	Myeloid
SHTN1	0.332188	5.94687	9.78185	0.00229778	0.0049731	0.276441	0.17576	Late_Myeloid	Early_Myeloid	Late	Myeloid	Early	Myeloid
ESYT1	0.312921	5.94416	9.77259	0.00230841	0.00499472	0.293225	0.187388	Late_Myeloid	Early_Myeloid	Late	Myeloid	Early	Myeloid
SRSF4	0.282947	6.78925	9.74793	0.00233806	0.00505746	0.493023	0.312165	Late_Myeloid	Early_Myeloid	Late	Myeloid	Early	Myeloid
PATL1	0.385944	5.61887	9.74074	0.00234064	0.00506165	0.270374	0.152952	Late_Myeloid	Early_Myeloid	Late	Myeloid	Early	Myeloid
LOC701772	-1.62878	2.05312	10.0636	0.00234693	0.00507245	0.000404449	0.00268336	Late_Myeloid	Early_Myeloid	Late	Myeloid	Early	Myeloid
PCBD2	0.451162	4.36308	9.67479	0.00234646	0.00507245	0.117695	0.0554562	Late_Myeloid	Early_Myeloid	Late	Myeloid	Early	Myeloid
MAT2B	-0.35702	5.5486	9.73769	0.00234923	0.005076	0.22184	0.18873	Late_Myeloid	Early_Myeloid	Late	Myeloid	Early	Myeloid
CNOT1	0.266802	6.16043	9.71569	0.00237569	0.00513175	0.371082	0.221825	Late_Myeloid	Early_Myeloid	Late	Myeloid	Early	Myeloid
MRPL9	-0.379617	5.17492	9.6986	0.00239	0.0051598	0.175935	0.148479	Late_Myeloid	Early_Myeloid	Late	Myeloid	Early	Myeloid
HDAC5	0.323087	5.64669	9.69997	0.00238974	0.0051598	0.290192	0.165474	Late_Myeloid	Early_Myeloid	Late	Myeloid	Early	Myeloid
MRPL38	-0.434494	5.23724	9.68616	0.0024065	0.00519399	0.198787	0.155635	Late_Myeloid	Early_Myeloid	Late	Myeloid	Early	Myeloid
SEC63	0.305886	6.51103	9.68599	0.00241126	0.00520283	0.428918	0.267889	Late_Myeloid	Early_Myeloid	Late	Myeloid	Early	Myeloid
ETNK1	0.354692	6.18557	9.66232	0.00243929	0.00526039	0.353286	0.202594	Late_Myeloid	Early_Myeloid	Late	Myeloid	Early	Myeloid
ADIPOR1	-0.22914	7.16862	9.66239	0.00243867	0.00526039	0.537917	0.461986	Late_Myeloid	Early_Myeloid	Late	Myeloid	Early	Myeloid
PCYT1A	0.349086	5.23217	9.64528	0.00244467	0.00527054	0.233974	0.121199	Late_Myeloid	Early_Myeloid	Late	Myeloid	Early	Myeloid
CLIC4	0.78692	3.6091	9.49258	0.00244873	0.00527783	0.0539939	0.0232558	Late_Myeloid	Early_Myeloid	Late	Myeloid	Early	Myeloid
DEDD	-0.421641	4.59616	9.63031	0.0024501	0.00527933	0.125986	0.107335	Late_Myeloid	Early_Myeloid	Late	Myeloid	Early	Myeloid
STAP1	-1.39973	2.269	9.44614	0.00245459	0.00528754	0.00364004	0.00670841	Late_Myeloid	Early_Myeloid	Late	Myeloid	Early	Myeloid
C1GALT1	0.415104	5.93773	9.64165	0.00246275	0.00530365	0.323964	0.182916	Late_Myeloid	Early_Myeloid	Late	Myeloid	Early	Myeloid
ZFP90	0.542165	4.3534	9.54824	0.00249429	0.00537009	0.117695	0.0563506	Late_Myeloid	Early_Myeloid	Late	Myeloid	Early	Myeloid
NT5C3B	-0.755596	2.95586	9.4081	0.00250043	0.00538183	0.0224469	0.0250447	Late_Myeloid	Early_Myeloid	Late	Myeloid	Early	Myeloid
LOC710293	0.759649	3.37736	9.41791	0.00251981	0.00542055	0.0523761	0.0169946	Late_Myeloid	Early_Myeloid	Late	Myeloid	Early	Myeloid
DNAJA2	-0.2689	6.05085	9.5981	0.00251949	0.00542055	0.336906	0.248658	Late_Myeloid	Early_Myeloid	Late	Myeloid	Early	Myeloid
CLASP2	0.359369	6.80893	9.59429	0.00252335	0.00542665	0.467543	0.278175	Late_Myeloid	Early_Myeloid	Late	Myeloid	Early	Myeloid
SENP6	0.295666	6.67288	9.59386	0.00252405	0.00542668	0.447725	0.280411	Late_Myeloid	Early_Myeloid	Late	Myeloid	Early	Myeloid
ASCC3	0.339994	6.56233	9.58868	0.00253063	0.00543933	0.417391	0.264311	Late_Myeloid	Early_Myeloid	Late	Myeloid	Early	Myeloid
ITGAX	0.492507	7.70706	9.57666	0.00254439	0.00546738	0.397776	0.29517	Late_Myeloid	Early_Myeloid	Late	Myeloid	Early	Myeloid
SMAD2	0.289338	6.09509	9.57508	0.00254724	0.00547202	0.356522	0.213775	Late_Myeloid	Early_Myeloid	Late	Myeloid	Early	Myeloid
CSNK1D	0.273357	6.32051	9.57295	0.00255051	0.00547752	0.412336	0.254472	Late_Myeloid	Early_Myeloid	Late	Myeloid	Early	Myeloid
TMEM170A	-0.537744	4.15023	9.51764	0.00255676	0.00548944	0.0835187	0.0751342	Late_Myeloid	Early_Myeloid	Late	Myeloid	Early	Myeloid
BSDC1	0.334422	5.69541	9.54925	0.00257635	0.00552997	0.294034	0.166816	Late_Myeloid	Early_Myeloid	Late	Myeloid	Early	Myeloid
PPP6R2	0.36951	5.30405	9.532	0.00258895	0.00555548	0.223862	0.125671	Late_Myeloid	Early_Myeloid	Late	Myeloid	Early	Myeloid
GTF3A	-0.335834	5.87792	9.54278	0.00258968	0.00555552	0.266532	0.212433	Late_Myeloid	Early_Myeloid	Late	Myeloid	Early	Myeloid
SPATA13	0.511759	6.09038	9.53772	0.00259403	0.00556333	0.304752	0.194097	Late_Myeloid	Early_Myeloid	Late	Myeloid	Early	Myeloid
TUBA1A	-0.487068	6.54322	9.53495	0.00259935	0.00557319	0.265116	0.255814	Late_Myeloid	Early_Myeloid	Late	Myeloid	Early	Myeloid
IMP3	-0.453252	5.24325	9.52451	0.00260827	0.00559079	0.183013	0.158766	Late_Myeloid	Early_Myeloid	Late	Myeloid	Early	Myeloid
LOC720839	-1.55572	3.71914	9.44751	0.00260931	0.00559149	0.00384226	0.0102862	Late_Myeloid	Early_Myeloid	Late	Myeloid	Early	Myeloid
LOC718099	-0.439409	4.66888	9.49074	0.00263169	0.0056379	0.125581	0.106887	Late_Myeloid	Early_Myeloid	Late	Myeloid	Early	Myeloid
RBM39	0.192088	8.14437	9.50615	0.00263467	0.00564273	0.748433	0.605098	Late_Myeloid	Early_Myeloid	Late	Myeloid	Early	Myeloid
WDFY1	0.465735	5.17571	9.49034	0.00263563	0.00564324	0.208493	0.0997317	Late_Myeloid	Early_Myeloid	Late	Myeloid	Early	Myeloid
LYAR	-0.489867	4.84891	9.48336	0.0026511	0.0056748	0.138928	0.12254	Late_Myeloid	Early_Myeloid	Late	Myeloid	Early	Myeloid
TBC1D23	0.41727	5.95274	9.48404	0.00266374	0.00569909	0.327199	0.180233	Late_Myeloid	Early_Myeloid	Late	Myeloid	Early	Myeloid
CDKN1B	0.268095	6.42618	9.48558	0.00266391	0.00569909	0.409707	0.266547	Late_Myeloid	Early_Myeloid	Late	Myeloid	Early	Myeloid
VPS4A	-0.323118	5.28462	9.47282	0.00267591	0.00572319	0.208291	0.163238	Late_Myeloid	Early_Myeloid	Late	Myeloid	Early	Myeloid
TMED5	0.338881	6.05024	9.47372	0.00267861	0.00572739	0.330637	0.205277	Late_Myeloid	Early_Myeloid	Late	Myeloid	Early	Myeloid
ERN1	0.373056	5.26545	9.46098	0.0026807	0.00573029	0.214156	0.111807	Late_Myeloid	Early_Myeloid	Late	Myeloid	Early	Myeloid
LOC106992425	-1.57298	2.10589	9.47082	0.00268606	0.00574017	0.00101112	0.00447227	Late_Myeloid	Early_Myeloid	Late	Myeloid	Early	Myeloid
HACL1	0.466832	4.44855	9.38627	0.00272222	0.00581585	0.120728	0.063059	Late_Myeloid	Early_Myeloid	Late	Myeloid	Early	Myeloid
NUMA1	0.294827	5.95094	9.43586	0.00272919	0.00582916	0.326188	0.197227	Late_Myeloid	Early_Myeloid	Late	Myeloid	Early	Myeloid
LOC114669837	-0.607162	3.50706	9.31448	0.00273114	0.00583119	0.0436805	0.0424866	Late_Myeloid	Early_Myeloid	Late	Myeloid	Early	Myeloid
NRM	-0.446158	4.74417	9.41939	0.00273164	0.00583119	0.130637	0.11136	Late_Myeloid	Early_Myeloid	Late	Myeloid	Early	Myeloid
LOC106997704	-1.45589	2.04491	9.82772	0.00274598	0.0058602	0.000404449	0.00268336	Late_Myeloid	Early_Myeloid	Late	Myeloid	Early	Myeloid
HCFC1	0.415671	4.98145	9.40099	0.00274747	0.00586178	0.187058	0.0939177	Late_Myeloid	Early_Myeloid	Late	Myeloid	Early	Myeloid
TXNRD1	0.506646	5.83792	9.41884	0.00274961	0.00586313	0.263903	0.154293	Late_Myeloid	Early_Myeloid	Late	Myeloid	Early	Myeloid
GRHPR	-0.343359	5.23604	9.41797	0.00274935	0.00586313	0.192518	0.158766	Late_Myeloid	Early_Myeloid	Late	Myeloid	Early	Myeloid
R3HDM1	0.384371	5.21828	9.39791	0.00276429	0.00589282	0.199596	0.110018	Late_Myeloid	Early_Myeloid	Late	Myeloid	Early	Myeloid
LEF1	-1.05867	3.13373	9.23317	0.00277487	0.00591214	0.0175935	0.0290698	Late_Myeloid	Early_Myeloid	Late	Myeloid	Early	Myeloid
GK	0.561789	5.4889	9.39493	0.00277416	0.00591214	0.219818	0.12254	Late_Myeloid	Early_Myeloid	Late	Myeloid	Early	Myeloid
PDE4B	0.529384	7.0285	9.40125	0.00277766	0.00591646	0.400202	0.284436	Late_Myeloid	Early_Myeloid	Late	Myeloid	Early	Myeloid
HSD17B8	-0.408294	5.11801	9.37953	0.00280034	0.00596315	0.180586	0.15161	Late_Myeloid	Early_Myeloid	Late	Myeloid	Early	Myeloid
COPS4	-0.378747	4.86496	9.36379	0.00281333	0.00598918	0.14095	0.121646	Late_Myeloid	Early_Myeloid	Late	Myeloid	Early	Myeloid
PPP1R15A	0.494813	9.03561	9.372	0.00281644	0.00599416	0.776744	0.698569	Late_Myeloid	Early_Myeloid	Late	Myeloid	Early	Myeloid
KIAA0319L	0.550226	4.37858	9.29415	0.00283834	0.00603746	0.116481	0.0523256	Late_Myeloid	Early_Myeloid	Late	Myeloid	Early	Myeloid
RHBDF2	0.441478	5.35167	9.34812	0.00283773	0.00603746	0.22548	0.126118	Late_Myeloid	Early_Myeloid	Late	Myeloid	Early	Myeloid
PNISR	-0.192301	7.52582	9.35482	0.00284164	0.00604284	0.613145	0.519678	Late_Myeloid	Early_Myeloid	Late	Myeloid	Early	Myeloid
DGCR6	-0.400746	4.41989	9.32222	0.00284441	0.0060471	0.107988	0.0921288	Late_Myeloid	Early_Myeloid	Late	Myeloid	Early	Myeloid
RPL21	-0.330457	9.31247	9.34921	0.00284849	0.00605411	0.778766	0.826923	Late_Myeloid	Early_Myeloid	Late	Myeloid	Early	Myeloid
BRMS1	-0.333109	5.57122	9.32605	0.0028834	0.00612663	0.244287	0.194991	Late_Myeloid	Early_Myeloid	Late	Myeloid	Early	Myeloid
LYL1	0.39981	5.36292	9.31363	0.00288839	0.00613557	0.242467	0.123435	Late_Myeloid	Early_Myeloid	Late	Myeloid	Early	Myeloid
RWDD4	-0.300999	5.40452	9.31865	0.00289181	0.00614117	0.217796	0.176655	Late_Myeloid	Early_Myeloid	Late	Myeloid	Early	Myeloid
AGPS	0.300817	5.89789	9.31831	0.00289361	0.0061433	0.312841	0.183363	Late_Myeloid	Early_Myeloid	Late	Myeloid	Early	Myeloid
PBX3	0.44201	5.27495	9.30324	0.00289927	0.00615364	0.196764	0.100626	Late_Myeloid	Early_Myeloid	Late	Myeloid	Early	Myeloid
EPS8	0.321851	6.64913	9.30982	0.00290779	0.00617004	0.398787	0.257156	Late_Myeloid	Early_Myeloid	Late	Myeloid	Early	Myeloid
CLK4	0.372917	4.94666	9.2735	0.00292818	0.00621163	0.186249	0.100179	Late_Myeloid	Early_Myeloid	Late	Myeloid	Early	Myeloid
WBP1	-0.337485	5.33026	9.29133	0.00293062	0.00621511	0.204853	0.169499	Late_Myeloid	Early_Myeloid	Late	Myeloid	Early	Myeloid
HS2ST1	0.519272	5.38973	9.27541	0.00294263	0.00623889	0.22184	0.110018	Late_Myeloid	Early_Myeloid	Late	Myeloid	Early	Myeloid
AP2B1	0.299585	6.16216	9.28455	0.00294439	0.00624092	0.365015	0.2339	Late_Myeloid	Early_Myeloid	Late	Myeloid	Early	Myeloid
NTMT1	-0.470377	4.13729	9.2344	0.00294544	0.00624146	0.0865521	0.0715564	Late_Myeloid	Early_Myeloid	Late	Myeloid	Early	Myeloid
TAF2	0.372693	5.19652	9.26819	0.0029492	0.00624606	0.202831	0.115832	Late_Myeloid	Early_Myeloid	Late	Myeloid	Early	Myeloid
HNRNPK	-0.221827	8.041	9.28004	0.00294922	0.00624606	0.660263	0.624329	Late_Myeloid	Early_Myeloid	Late	Myeloid	Early	Myeloid
NRAS	-0.353703	5.28759	9.27271	0.00295743	0.00626175	0.200809	0.158766	Late_Myeloid	Early_Myeloid	Late	Myeloid	Early	Myeloid
MRPS28	-0.452302	4.51793	9.24849	0.00296132	0.00626659	0.110819	0.0948122	Late_Myeloid	Early_Myeloid	Late	Myeloid	Early	Myeloid
MYCBP2	0.293478	7.55841	9.27248	0.00296113	0.00626659	0.616582	0.430233	Late_Myeloid	Early_Myeloid	Late	Myeloid	Early	Myeloid
PIP4K2C	-0.505037	3.71969	9.1798	0.00296426	0.00627112	0.0590495	0.049195	Late_Myeloid	Early_Myeloid	Late	Myeloid	Early	Myeloid
LGALS3BP	-0.511259	7.06142	9.26898	0.00296681	0.00627481	0.386249	0.350179	Late_Myeloid	Early_Myeloid	Late	Myeloid	Early	Myeloid
MTMR6	0.272409	5.99001	9.26709	0.00296947	0.00627873	0.32639	0.212433	Late_Myeloid	Early_Myeloid	Late	Myeloid	Early	Myeloid
ATF2	0.326384	5.55557	9.26193	0.00297086	0.00627996	0.267139	0.142218	Late_Myeloid	Early_Myeloid	Late	Myeloid	Early	Myeloid
LOC100427190	-0.40939	5.46963	9.26359	0.00297415	0.00628521	0.237816	0.19186	Late_Myeloid	Early_Myeloid	Late	Myeloid	Early	Myeloid
TAF1D	-0.431462	4.37592	9.22738	0.00298041	0.00629673	0.0998989	0.0840787	Late_Myeloid	Early_Myeloid	Late	Myeloid	Early	Myeloid
CREB5	0.521623	5.90176	9.25686	0.00298211	0.00629861	0.250354	0.156082	Late_Myeloid	Early_Myeloid	Late	Myeloid	Early	Myeloid
LOC720236	-0.496448	4.71557	9.23758	0.00299148	0.00631669	0.114257	0.109571	Late_Myeloid	Early_Myeloid	Late	Myeloid	Early	Myeloid
GANC	0.372972	5.30107	9.23502	0.00300292	0.00633915	0.217594	0.123435	Late_Myeloid	Early_Myeloid	Late	Myeloid	Early	Myeloid
MBTPS1	0.354834	5.38757	9.22607	0.00301958	0.00637258	0.252578	0.132379	Late_Myeloid	Early_Myeloid	Late	Myeloid	Early	Myeloid
SLC25A3	-0.226096	7.94391	9.23057	0.00302317	0.00637843	0.619616	0.609571	Late_Myeloid	Early_Myeloid	Late	Myeloid	Early	Myeloid
MXD1	0.485223	5.5105	9.21545	0.00303694	0.00640575	0.226491	0.12746	Late_Myeloid	Early_Myeloid	Late	Myeloid	Early	Myeloid
FBXO33	0.421054	5.44054	9.20333	0.00305461	0.00644128	0.23276	0.119857	Late_Myeloid	Early_Myeloid	Late	Myeloid	Early	Myeloid
RAB11FIP4	0.559122	4.26974	9.13816	0.00305568	0.0064418	0.105561	0.0496422	Late_Myeloid	Early_Myeloid	Late	Myeloid	Early	Myeloid
AP3B1	0.281181	7.01155	9.202	0.00306825	0.00646654	0.510212	0.353309	Late_Myeloid	Early_Myeloid	Late	Myeloid	Early	Myeloid
TLCD2	0.374321	5.64072	9.18931	0.00308199	0.00649374	0.275025	0.154741	Late_Myeloid	Early_Myeloid	Late	Myeloid	Early	Myeloid
SPC25	-1.46371	2.04552	9.57041	0.0030891	0.00650696	0.000404449	0.00268336	Late_Myeloid	Early_Myeloid	Late	Myeloid	Early	Myeloid
LOC107000155	-0.484502	4.14226	9.13912	0.0030917	0.00651069	0.0849343	0.0755814	Late_Myeloid	Early_Myeloid	Late	Myeloid	Early	Myeloid
HACE1	0.562068	3.68169	9.04435	0.00310777	0.00654277	0.065723	0.0304114	Late_Myeloid	Early_Myeloid	Late	Myeloid	Early	Myeloid
AFAP1L2	-1.36758	2.09087	9.18496	0.00311125	0.00654833	0.00141557	0.00402504	Late_Myeloid	Early_Myeloid	Late	Myeloid	Early	Myeloid
DTX3	-1.02014	2.42671	8.95137	0.0031202	0.00656538	0.00728008	0.0102862	Late_Myeloid	Early_Myeloid	Late	Myeloid	Early	Myeloid
SLC9A1	0.369656	5.35676	9.15691	0.00312479	0.00657327	0.240445	0.133274	Late_Myeloid	Early_Myeloid	Late	Myeloid	Early	Myeloid
EXOC2	0.404511	5.59812	9.14738	0.0031461	0.00661453	0.265521	0.136404	Late_Myeloid	Early_Myeloid	Late	Myeloid	Early	Myeloid
CSNK1G1	0.391015	5.79725	9.14987	0.00314601	0.00661453	0.286552	0.159213	Late_Myeloid	Early_Myeloid	Late	Myeloid	Early	Myeloid
ERO1A	0.301729	6.82598	9.15025	0.0031491	0.00661904	0.460263	0.307692	Late_Myeloid	Early_Myeloid	Late	Myeloid	Early	Myeloid
TAOK3	0.277555	7.69296	9.14712	0.00315261	0.00662465	0.638625	0.454383	Late_Myeloid	Early_Myeloid	Late	Myeloid	Early	Myeloid
ARF4	0.278438	7.62632	9.13635	0.00316977	0.00665891	0.653994	0.471825	Late_Myeloid	Early_Myeloid	Late	Myeloid	Early	Myeloid
GLO1	-0.391082	4.87058	9.12323	0.00317408	0.00666616	0.157128	0.126118	Late_Myeloid	Early_Myeloid	Late	Myeloid	Early	Myeloid
