## Supplementary material for "Distinct phases of immune system programming during ART-suppressed immunodeficiency virus infection": Table S5 (part 2 of 2)

### Sheet: Late_Myeloid-Early_Myeloid (continued)
gene	logFC	logCPM	F	PValue	FDR	pct.1	pct.2	positive_contrast	negative_contrast	positive_contrast_DE_Stage	positive_contrast_immune_celltype	negative_contrast_DE_Stage	negative_contrast_immune_celltype	Cluster
TCTA	-0.426489	4.37655	9.10065	0.0031767	0.00666987	0.101921	0.0867621	Late_Myeloid	Early_Myeloid	Late	Myeloid	Early	Myeloid
ZNF395	0.664404	5.03174	9.10664	0.00317859	0.00667205	0.170475	0.078712	Late_Myeloid	Early_Myeloid	Late	Myeloid	Early	Myeloid
EMG1	-0.498188	4.52685	9.10476	0.00318487	0.00668342	0.112235	0.105993	Late_Myeloid	Early_Myeloid	Late	Myeloid	Early	Myeloid
ABLIM1	-0.86075	3.74665	9.04277	0.00319301	0.0066987	0.0331648	0.043381	Late_Myeloid	Early_Myeloid	Late	Myeloid	Early	Myeloid
TMEM33	0.40338	4.90318	9.09463	0.00319953	0.00671058	0.177553	0.0916816	Late_Myeloid	Early_Myeloid	Late	Myeloid	Early	Myeloid
PPARD	0.417365	4.69389	9.08002	0.0032058	0.00672192	0.148028	0.0764758	Late_Myeloid	Early_Myeloid	Late	Myeloid	Early	Myeloid
BMPR1A	1.12438	2.63077	8.96116	0.00321295	0.0067334	0.0175935	0.0049195	Late_Myeloid	Early_Myeloid	Late	Myeloid	Early	Myeloid	1
DAZAP1	0.273672	6.08502	9.10994	0.003213	0.0067334	0.35814	0.236136	Late_Myeloid	Early_Myeloid	Late	Myeloid	Early	Myeloid
SF3A2	-0.245553	6.11593	9.10426	0.00322358	0.00675375	0.342366	0.273703	Late_Myeloid	Early_Myeloid	Late	Myeloid	Early	Myeloid
FKBP15	0.262133	6.4877	9.09201	0.00324273	0.00679206	0.430334	0.282648	Late_Myeloid	Early_Myeloid	Late	Myeloid	Early	Myeloid
LIME1	-1.21124	2.25123	8.90799	0.00325024	0.00680596	0.00444894	0.00760286	Late_Myeloid	Early_Myeloid	Late	Myeloid	Early	Myeloid
IREB2	0.342133	6.18897	9.07696	0.00326675	0.00683869	0.366229	0.214669	Late_Myeloid	Early_Myeloid	Late	Myeloid	Early	Myeloid
LOC107000655	-1.2196	2.30033	8.88016	0.00327056	0.00684482	0.00424671	0.00805009	Late_Myeloid	Early_Myeloid	Late	Myeloid	Early	Myeloid
CBX1	-0.297534	5.59135	9.06352	0.00328823	0.00687997	0.230131	0.186494	Late_Myeloid	Early_Myeloid	Late	Myeloid	Early	Myeloid
RASAL3	0.424072	5.03771	9.03198	0.00331027	0.00692423	0.184226	0.0948122	Late_Myeloid	Early_Myeloid	Late	Myeloid	Early	Myeloid
MCRIP1	-0.331544	5.50361	9.03306	0.00333813	0.00698062	0.234176	0.192755	Late_Myeloid	Early_Myeloid	Late	Myeloid	Early	Myeloid
FAM126B	0.450652	4.72158	8.99964	0.00333958	0.00698178	0.150859	0.0751342	Late_Myeloid	Early_Myeloid	Late	Myeloid	Early	Myeloid
DROSHA	0.508816	4.25028	8.9615	0.00334462	0.00699044	0.102326	0.0559034	Late_Myeloid	Early_Myeloid	Late	Myeloid	Early	Myeloid
TRIB1	0.371772	5.97734	9.02544	0.00335086	0.00700162	0.288979	0.190519	Late_Myeloid	Early_Myeloid	Late	Myeloid	Early	Myeloid
NKG2D	-1.36009	2.22732	8.87005	0.0033519	0.0070019	0.00242669	0.00626118	Late_Myeloid	Early_Myeloid	Late	Myeloid	Early	Myeloid
LOC114670108	-0.599285	5.48167	9.0216	0.00335875	0.00701434	0.16542	0.172182	Late_Myeloid	Early_Myeloid	Late	Myeloid	Early	Myeloid
LOC106997709	-1.53346	2.09213	9.06883	0.00336209	0.00701943	0.00101112	0.00313059	Late_Myeloid	Early_Myeloid	Late	Myeloid	Early	Myeloid
SCAMP1	0.320418	5.26245	9.00857	0.00336409	0.00702172	0.218402	0.127907	Late_Myeloid	Early_Myeloid	Late	Myeloid	Early	Myeloid
DENND6A	0.404138	5.44559	9.00379	0.00337696	0.00704671	0.246309	0.132826	Late_Myeloid	Early_Myeloid	Late	Myeloid	Early	Myeloid
C1D	-0.312339	5.54506	9.0085	0.00337989	0.00704904	0.231749	0.196333	Late_Myeloid	Early_Myeloid	Late	Myeloid	Early	Myeloid
RBM5	0.305388	6.55896	9.00991	0.003379	0.00704904	0.454196	0.280859	Late_Myeloid	Early_Myeloid	Late	Myeloid	Early	Myeloid
HPSE	-0.914984	2.59866	8.79461	0.00338645	0.00706085	0.0133468	0.0161002	Late_Myeloid	Early_Myeloid	Late	Myeloid	Early	Myeloid
LOC106999631	-1.49896	2.16112	8.92213	0.00339109	0.00706862	0.00141557	0.00536673	Late_Myeloid	Early_Myeloid	Late	Myeloid	Early	Myeloid
MX1	-0.540854	7.93809	8.98981	0.00341087	0.00710796	0.498483	0.457066	Late_Myeloid	Early_Myeloid	Late	Myeloid	Early	Myeloid
GRK6	0.265628	6.17847	8.98544	0.0034205	0.00712611	0.354297	0.228533	Late_Myeloid	Early_Myeloid	Late	Myeloid	Early	Myeloid
FLT3LG	-0.422954	4.59058	8.96018	0.00342889	0.00714013	0.111021	0.0952594	Late_Myeloid	Early_Myeloid	Late	Myeloid	Early	Myeloid
TSR2	-0.358449	4.73304	8.96474	0.00342906	0.00714013	0.146411	0.109571	Late_Myeloid	Early_Myeloid	Late	Myeloid	Early	Myeloid
GNG2	0.382909	7.40848	8.97453	0.00343824	0.00715733	0.535693	0.390877	Late_Myeloid	Early_Myeloid	Late	Myeloid	Early	Myeloid
TIGIT	-1.17833	3.29053	8.84408	0.00344267	0.00716465	0.0091001	0.0134168	Late_Myeloid	Early_Myeloid	Late	Myeloid	Early	Myeloid
RAB11FIP3	0.664451	3.44786	8.81384	0.00345634	0.00719117	0.057634	0.0228086	Late_Myeloid	Early_Myeloid	Late	Myeloid	Early	Myeloid	4
CCDC167	-0.757121	2.93727	8.78057	0.00346073	0.0071984	0.0204247	0.0210197	Late_Myeloid	Early_Myeloid	Late	Myeloid	Early	Myeloid
SMIM4	-0.518425	4.57408	8.9339	0.00347525	0.00722667	0.116684	0.10644	Late_Myeloid	Early_Myeloid	Late	Myeloid	Early	Myeloid
LOC107000022	-0.545725	3.87897	8.88336	0.00348038	0.00723541	0.0679474	0.0563506	Late_Myeloid	Early_Myeloid	Late	Myeloid	Early	Myeloid
HK2	0.441099	4.9589	8.91775	0.00350055	0.0072754	0.177755	0.0943649	Late_Myeloid	Early_Myeloid	Late	Myeloid	Early	Myeloid
RNF141	-0.319558	5.57066	8.9348	0.0035077	0.00728728	0.232356	0.199463	Late_Myeloid	Early_Myeloid	Late	Myeloid	Early	Myeloid
BSCL2	-0.307167	5.79971	8.93544	0.00350814	0.00728728	0.270172	0.231664	Late_Myeloid	Early_Myeloid	Late	Myeloid	Early	Myeloid
TCF7L2	0.500548	8.1332	8.93267	0.00351041	0.00729005	0.400607	0.334973	Late_Myeloid	Early_Myeloid	Late	Myeloid	Early	Myeloid
PKN2	0.329319	6.62179	8.93201	0.00351378	0.00729512	0.456016	0.280859	Late_Myeloid	Early_Myeloid	Late	Myeloid	Early	Myeloid
PARD3	0.622558	4.69426	8.89097	0.00351484	0.00729537	0.140546	0.0594812	Late_Myeloid	Early_Myeloid	Late	Myeloid	Early	Myeloid
MBNL3	0.34035	5.19753	8.91193	0.00352822	0.00732119	0.2091	0.114937	Late_Myeloid	Early_Myeloid	Late	Myeloid	Early	Myeloid
SRCAP	0.367623	4.97292	8.88817	0.00355682	0.00737859	0.188069	0.100179	Late_Myeloid	Early_Myeloid	Late	Myeloid	Early	Myeloid
S100P	-0.62876	6.06283	8.8974	0.00357686	0.00741818	0.171284	0.184258	Late_Myeloid	Early_Myeloid	Late	Myeloid	Early	Myeloid
TAF12	-0.371623	5.14753	8.89015	0.00357967	0.00742204	0.170071	0.154741	Late_Myeloid	Early_Myeloid	Late	Myeloid	Early	Myeloid
ZCCHC9	-0.532933	4.16031	8.84861	0.00358579	0.00743274	0.0788675	0.0742397	Late_Myeloid	Early_Myeloid	Late	Myeloid	Early	Myeloid
FBXW8	0.863851	3.41078	8.73447	0.0035903	0.00744011	0.0505561	0.0187835	Late_Myeloid	Early_Myeloid	Late	Myeloid	Early	Myeloid	1
DMD	1.16459	2.73769	8.73203	0.00360854	0.00747593	0.0184024	0.00626118	Late_Myeloid	Early_Myeloid	Late	Myeloid	Early	Myeloid	2
EMC8	-0.298145	5.35544	8.84184	0.00367222	0.00760584	0.220627	0.16771	Late_Myeloid	Early_Myeloid	Late	Myeloid	Early	Myeloid
CYB5B	-0.418886	4.24693	8.80187	0.00367951	0.00761892	0.0934277	0.0778175	Late_Myeloid	Early_Myeloid	Late	Myeloid	Early	Myeloid
MED21	-0.424743	4.77828	8.81784	0.00369726	0.00765364	0.14277	0.116279	Late_Myeloid	Early_Myeloid	Late	Myeloid	Early	Myeloid
KRCC1	-0.402435	4.62409	8.78912	0.00374016	0.00774039	0.118504	0.103757	Late_Myeloid	Early_Myeloid	Late	Myeloid	Early	Myeloid
PRELID3B	-0.333395	5.22498	8.79819	0.00375119	0.00776115	0.188675	0.154293	Late_Myeloid	Early_Myeloid	Late	Myeloid	Early	Myeloid
ZGPAT	-0.33727	5.1296	8.79458	0.00375523	0.00776745	0.181598	0.155188	Late_Myeloid	Early_Myeloid	Late	Myeloid	Early	Myeloid
MARCH1	0.324917	7.52782	8.79711	0.00375903	0.00777325	0.563802	0.445438	Late_Myeloid	Early_Myeloid	Late	Myeloid	Early	Myeloid
SIN3A	0.371931	5.56798	8.79219	0.00376097	0.0077752	0.270576	0.146243	Late_Myeloid	Early_Myeloid	Late	Myeloid	Early	Myeloid
LOC114678346	-0.381731	5.27651	8.79209	0.00376455	0.00778053	0.186249	0.164132	Late_Myeloid	Early_Myeloid	Late	Myeloid	Early	Myeloid
TNFRSF10D	0.497067	5.39929	8.78438	0.00376744	0.00778309	0.220829	0.119857	Late_Myeloid	Early_Myeloid	Late	Myeloid	Early	Myeloid
ADK	0.332707	7.06602	8.79295	0.00376778	0.00778309	0.492012	0.327818	Late_Myeloid	Early_Myeloid	Late	Myeloid	Early	Myeloid
KLF6	0.275539	8.9219	8.79104	0.00376913	0.00778382	0.788069	0.697674	Late_Myeloid	Early_Myeloid	Late	Myeloid	Early	Myeloid
LAX1	-1.44411	2.08427	8.86184	0.00378067	0.00780557	0.00101112	0.00313059	Late_Myeloid	Early_Myeloid	Late	Myeloid	Early	Myeloid
HNRNPH3	-0.209931	6.85337	8.78187	0.00378909	0.0078209	0.463094	0.381932	Late_Myeloid	Early_Myeloid	Late	Myeloid	Early	Myeloid
SFI1	0.435475	4.30414	8.71819	0.00379965	0.00784061	0.112437	0.0554562	Late_Myeloid	Early_Myeloid	Late	Myeloid	Early	Myeloid
SPNS1	-0.33389	5.1656	8.77007	0.00380313	0.00784572	0.17816	0.141324	Late_Myeloid	Early_Myeloid	Late	Myeloid	Early	Myeloid
SMG7	0.343739	5.80038	8.77217	0.00380427	0.007846	0.305359	0.177102	Late_Myeloid	Early_Myeloid	Late	Myeloid	Early	Myeloid
EIF2B5	0.343061	5.04083	8.75515	0.00380981	0.00785534	0.196967	0.104651	Late_Myeloid	Early_Myeloid	Late	Myeloid	Early	Myeloid
LOC721139	-1.52427	2.08763	8.87319	0.00381285	0.00785745	0.000808898	0.00313059	Late_Myeloid	Early_Myeloid	Late	Myeloid	Early	Myeloid
PTPN1	0.32761	7.53793	8.76909	0.00381248	0.00785745	0.606876	0.450805	Late_Myeloid	Early_Myeloid	Late	Myeloid	Early	Myeloid
CSRP1	-0.414558	6.16196	8.7695	0.0038144	0.00785857	0.231951	0.211986	Late_Myeloid	Early_Myeloid	Late	Myeloid	Early	Myeloid
FBXW11	0.325471	6.09186	8.76303	0.0038249	0.00787811	0.352882	0.221825	Late_Myeloid	Early_Myeloid	Late	Myeloid	Early	Myeloid
PPP5C	0.327988	5.26404	8.75107	0.00383014	0.00788682	0.224267	0.123435	Late_Myeloid	Early_Myeloid	Late	Myeloid	Early	Myeloid
XPO4	0.439166	4.70651	8.71042	0.00386588	0.00795833	0.142973	0.0742397	Late_Myeloid	Early_Myeloid	Late	Myeloid	Early	Myeloid
LOC114677006	0.43194	5.44526	8.73129	0.00387328	0.00797145	0.26087	0.139535	Late_Myeloid	Early_Myeloid	Late	Myeloid	Early	Myeloid
RPRD1B	0.468175	4.47001	8.68944	0.00387779	0.00797863	0.129221	0.0617174	Late_Myeloid	Early_Myeloid	Late	Myeloid	Early	Myeloid
C9orf72	0.374358	5.84004	8.72793	0.00389042	0.00799829	0.292417	0.178444	Late_Myeloid	Early_Myeloid	Late	Myeloid	Early	Myeloid
EFCAB2	0.366315	5.44492	8.72409	0.0038889	0.00799829	0.228918	0.135063	Late_Myeloid	Early_Myeloid	Late	Myeloid	Early	Myeloid
SNX2	-0.194688	7.01017	8.72957	0.00388998	0.00799829	0.49363	0.41771	Late_Myeloid	Early_Myeloid	Late	Myeloid	Early	Myeloid
PIK3C3	0.381775	5.32983	8.71577	0.0039006	0.0080171	0.213751	0.117174	Late_Myeloid	Early_Myeloid	Late	Myeloid	Early	Myeloid
DIS3L2	0.386892	5.76032	8.71766	0.00390923	0.00803273	0.274621	0.147585	Late_Myeloid	Early_Myeloid	Late	Myeloid	Early	Myeloid
LOC106996415	0.563059	4.41616	8.65748	0.00392679	0.00806458	0.11547	0.0554562	Late_Myeloid	Early_Myeloid	Late	Myeloid	Early	Myeloid
LRBA	0.382082	5.83955	8.70945	0.0039268	0.00806458	0.275228	0.148927	Late_Myeloid	Early_Myeloid	Late	Myeloid	Early	Myeloid
RAB22A	0.325501	5.42816	8.7041	0.00392863	0.00806621	0.251365	0.142665	Late_Myeloid	Early_Myeloid	Late	Myeloid	Early	Myeloid
KIR3DL0	1.5163	2.36758	8.63741	0.00393307	0.00807108	0.0105157	0.00134168	Late_Myeloid	Early_Myeloid	Late	Myeloid	Early	Myeloid
SEC22A	0.379083	5.26542	8.69818	0.00393254	0.00807108	0.210718	0.117621	Late_Myeloid	Early_Myeloid	Late	Myeloid	Early	Myeloid
WWOX	0.459506	6.75503	8.70418	0.00394087	0.00808495	0.377755	0.215564	Late_Myeloid	Early_Myeloid	Late	Myeloid	Early	Myeloid
GRIPAP1	0.337661	5.79617	8.70017	0.003945	0.00809131	0.314863	0.16771	Late_Myeloid	Early_Myeloid	Late	Myeloid	Early	Myeloid
LRRC58	0.384593	4.68211	8.66905	0.00394821	0.00809575	0.153286	0.0760286	Late_Myeloid	Early_Myeloid	Late	Myeloid	Early	Myeloid
XPO5	0.468169	4.08515	8.61884	0.0039568	0.00811122	0.0974722	0.0456172	Late_Myeloid	Early_Myeloid	Late	Myeloid	Early	Myeloid
EGLN2	-0.385393	4.52097	8.65775	0.00398801	0.00817307	0.115268	0.0988372	Late_Myeloid	Early_Myeloid	Late	Myeloid	Early	Myeloid
MVB12B	0.466999	5.16864	8.66048	0.00400026	0.00819385	0.211325	0.101073	Late_Myeloid	Early_Myeloid	Late	Myeloid	Early	Myeloid
B4GALT1	0.402579	5.91016	8.67358	0.00399923	0.00819385	0.320526	0.189624	Late_Myeloid	Early_Myeloid	Late	Myeloid	Early	Myeloid
C19H19orf25	-0.367488	4.89397	8.66083	0.00400807	0.0082077	0.149444	0.128801	Late_Myeloid	Early_Myeloid	Late	Myeloid	Early	Myeloid
FGFBP2	-1.38583	2.11477	8.63726	0.00401806	0.00822599	0.0016178	0.00447227	Late_Myeloid	Early_Myeloid	Late	Myeloid	Early	Myeloid
NUDCD1	-0.507086	4.24364	8.62343	0.00403148	0.00824913	0.0871587	0.0782648	Late_Myeloid	Early_Myeloid	Late	Myeloid	Early	Myeloid
VWA5A	0.380233	4.79538	8.63394	0.00403048	0.00824913	0.1636	0.088551	Late_Myeloid	Early_Myeloid	Late	Myeloid	Early	Myeloid
PER1	0.328558	7.43691	8.65035	0.00404813	0.00828103	0.618605	0.443649	Late_Myeloid	Early_Myeloid	Late	Myeloid	Early	Myeloid
BAZ2A	0.309827	6.16392	8.63952	0.00407138	0.00832641	0.382609	0.227191	Late_Myeloid	Early_Myeloid	Late	Myeloid	Early	Myeloid
CNOT4	0.32831	6.26737	8.63648	0.00407793	0.00833762	0.394135	0.223166	Late_Myeloid	Early_Myeloid	Late	Myeloid	Early	Myeloid
ARMC10	-0.323489	5.21003	8.63107	0.00408096	0.00834163	0.187867	0.158318	Late_Myeloid	Early_Myeloid	Late	Myeloid	Early	Myeloid
TUSC2	-0.39615	4.6268	8.61533	0.00408464	0.00834696	0.128615	0.100626	Late_Myeloid	Early_Myeloid	Late	Myeloid	Early	Myeloid
PPIL3	-0.417869	4.96878	8.62123	0.00409389	0.00836369	0.150657	0.132379	Late_Myeloid	Early_Myeloid	Late	Myeloid	Early	Myeloid
SOAT1	0.284654	6.87589	8.62723	0.0040968	0.00836743	0.471992	0.331395	Late_Myeloid	Early_Myeloid	Late	Myeloid	Early	Myeloid
CD302	-0.305654	6.97647	8.5982	0.00415689	0.00848794	0.4364	0.410555	Late_Myeloid	Early_Myeloid	Late	Myeloid	Early	Myeloid
BRD9	0.299483	5.79766	8.59167	0.00416786	0.0085081	0.306572	0.186047	Late_Myeloid	Early_Myeloid	Late	Myeloid	Early	Myeloid
LRRC40	0.42468	4.54375	8.53802	0.00420159	0.00857471	0.128615	0.0657424	Late_Myeloid	Early_Myeloid	Late	Myeloid	Early	Myeloid
LIMS1	0.313026	6.88739	8.56639	0.00422478	0.0086198	0.452578	0.314401	Late_Myeloid	Early_Myeloid	Late	Myeloid	Early	Myeloid
TPP2	0.28868	5.94834	8.55907	0.00423911	0.00864676	0.318908	0.18873	Late_Myeloid	Early_Myeloid	Late	Myeloid	Early	Myeloid
THG1L	-0.487617	3.98958	8.48698	0.00428088	0.00872969	0.0703741	0.0639535	Late_Myeloid	Early_Myeloid	Late	Myeloid	Early	Myeloid
LOC695427	-1.19729	2.36822	8.34684	0.00429655	0.00875935	0.00586451	0.009839	Late_Myeloid	Early_Myeloid	Late	Myeloid	Early	Myeloid
BDP1	0.291435	6.03934	8.52902	0.00430481	0.00877388	0.337513	0.207961	Late_Myeloid	Early_Myeloid	Late	Myeloid	Early	Myeloid
AQR	0.335131	5.89721	8.52339	0.00431545	0.00879328	0.317088	0.180233	Late_Myeloid	Early_Myeloid	Late	Myeloid	Early	Myeloid
KARS	-0.339545	5.42791	8.50857	0.00434747	0.0088562	0.216987	0.170841	Late_Myeloid	Early_Myeloid	Late	Myeloid	Early	Myeloid
ETV3	0.50058	5.75734	8.49856	0.00436553	0.00889067	0.252781	0.149821	Late_Myeloid	Early_Myeloid	Late	Myeloid	Early	Myeloid
CAPZA2	-0.1755	8.01888	8.48048	0.00441033	0.00897957	0.685137	0.642218	Late_Myeloid	Early_Myeloid	Late	Myeloid	Early	Myeloid
IMMP1L	-0.616206	3.31428	8.35259	0.00442803	0.00901089	0.0372093	0.0371199	Late_Myeloid	Early_Myeloid	Late	Myeloid	Early	Myeloid
PRKX	0.484648	4.3464	8.42125	0.00442688	0.00901089	0.116684	0.0572451	Late_Myeloid	Early_Myeloid	Late	Myeloid	Early	Myeloid
PLP2	-0.326707	8.3389	8.46954	0.00443452	0.00902175	0.598584	0.604651	Late_Myeloid	Early_Myeloid	Late	Myeloid	Early	Myeloid
HTATIP2	-0.375094	4.6071	8.44908	0.00444223	0.00903508	0.126795	0.100179	Late_Myeloid	Early_Myeloid	Late	Myeloid	Early	Myeloid
LOC701920	0.555893	5.36163	8.45637	0.00444476	0.00903787	0.191304	0.11136	Late_Myeloid	Early_Myeloid	Late	Myeloid	Early	Myeloid
CTLA4	-1.39886	2.08635	8.53561	0.00444849	0.00904311	0.00101112	0.00357782	Late_Myeloid	Early_Myeloid	Late	Myeloid	Early	Myeloid
TMEM183A	-0.263925	5.94481	8.4447	0.00449469	0.00913464	0.310819	0.245975	Late_Myeloid	Early_Myeloid	Late	Myeloid	Early	Myeloid
EML4	0.264948	7.2735	8.44106	0.00450084	0.00914474	0.545804	0.401163	Late_Myeloid	Early_Myeloid	Late	Myeloid	Early	Myeloid
ELK4	0.455856	4.30377	8.38435	0.00450639	0.00915364	0.114459	0.0554562	Late_Myeloid	Early_Myeloid	Late	Myeloid	Early	Myeloid	1
CHMP1B	-0.360984	6.28412	8.42898	0.00453075	0.00920073	0.309808	0.288909	Late_Myeloid	Early_Myeloid	Late	Myeloid	Early	Myeloid
PSMG3	-0.405308	4.81357	8.39893	0.0045737	0.00928552	0.153488	0.116726	Late_Myeloid	Early_Myeloid	Late	Myeloid	Early	Myeloid
SOCS5	0.439736	4.59215	8.37059	0.00458215	0.00930026	0.135895	0.0675313	Late_Myeloid	Early_Myeloid	Late	Myeloid	Early	Myeloid
RNF11	0.328364	5.25564	8.39601	0.00458495	0.00930352	0.217796	0.126565	Late_Myeloid	Early_Myeloid	Late	Myeloid	Early	Myeloid
ASL	0.430352	4.76614	8.37671	0.00458871	0.00930874	0.156117	0.0818426	Late_Myeloid	Early_Myeloid	Late	Myeloid	Early	Myeloid
ZDHHC17	0.403457	4.73057	8.37198	0.00459728	0.00932368	0.146815	0.0746869	Late_Myeloid	Early_Myeloid	Late	Myeloid	Early	Myeloid
MRPL33	-0.265393	6.37094	8.38173	0.00464044	0.00940877	0.358746	0.313506	Late_Myeloid	Early_Myeloid	Late	Myeloid	Early	Myeloid
RPL35A	-0.613096	9.5857	8.37697	0.00464725	0.00942013	0.738119	0.810376	Late_Myeloid	Early_Myeloid	Late	Myeloid	Early	Myeloid
SYVN1	0.387688	4.88332	8.35598	0.00465111	0.00942551	0.173306	0.0943649	Late_Myeloid	Early_Myeloid	Late	Myeloid	Early	Myeloid
PEA15	-0.431009	5.58856	8.37158	0.00466326	0.00944768	0.195753	0.162343	Late_Myeloid	Early_Myeloid	Late	Myeloid	Early	Myeloid
BCAS3	0.334153	6.54941	8.37092	0.00466533	0.00944942	0.393327	0.240608	Late_Myeloid	Early_Myeloid	Late	Myeloid	Early	Myeloid
LARP4	0.399953	5.10642	8.35148	0.00467848	0.00947301	0.211122	0.108229	Late_Myeloid	Early_Myeloid	Late	Myeloid	Early	Myeloid
VAPA	-0.230454	7.09679	8.36444	0.00467941	0.00947301	0.522144	0.449016	Late_Myeloid	Early_Myeloid	Late	Myeloid	Early	Myeloid
RPS6KA4	0.339317	5.34611	8.34431	0.00471084	0.00953417	0.231345	0.124776	Late_Myeloid	Early_Myeloid	Late	Myeloid	Early	Myeloid
ARID3B	0.475842	4.54787	8.30737	0.00472431	0.00955894	0.134884	0.0661896	Late_Myeloid	Early_Myeloid	Late	Myeloid	Early	Myeloid
LOC708547	-1.27472	2.30142	8.1721	0.00474208	0.00959242	0.00465116	0.00849732	Late_Myeloid	Early_Myeloid	Late	Myeloid	Early	Myeloid
FCGRT-1	-0.388807	5.15075	8.33326	0.00474532	0.00959647	0.160768	0.135063	Late_Myeloid	Early_Myeloid	Late	Myeloid	Early	Myeloid
ATF6	0.283015	6.4577	8.33096	0.00476108	0.00962585	0.412336	0.27415	Late_Myeloid	Early_Myeloid	Late	Myeloid	Early	Myeloid
PRDM10	0.567115	3.925	8.23727	0.00477211	0.00964565	0.0758342	0.0362254	Late_Myeloid	Early_Myeloid	Late	Myeloid	Early	Myeloid
UBASH3B	0.400622	5.74159	8.32117	0.00477834	0.00965575	0.255207	0.154741	Late_Myeloid	Early_Myeloid	Late	Myeloid	Early	Myeloid
ALMS1	0.518829	4.35393	8.26484	0.0047951	0.00968709	0.103134	0.0523256	Late_Myeloid	Early_Myeloid	Late	Myeloid	Early	Myeloid
TPK1	0.496529	6.07481	8.31517	0.00479696	0.00968834	0.28999	0.162343	Late_Myeloid	Early_Myeloid	Late	Myeloid	Early	Myeloid
PRPF31	-0.306719	4.96097	8.30272	0.00480962	0.0097114	0.163397	0.131038	Late_Myeloid	Early_Myeloid	Late	Myeloid	Early	Myeloid
DUSP12	-0.444943	4.23144	8.27322	0.00481681	0.0097234	0.0825076	0.0773703	Late_Myeloid	Early_Myeloid	Late	Myeloid	Early	Myeloid
FAM173A	-0.36827	5.42627	8.30431	0.00482253	0.00973243	0.225885	0.182021	Late_Myeloid	Early_Myeloid	Late	Myeloid	Early	Myeloid
RASGEF1B	0.459059	7.19879	8.28892	0.00486271	0.00981098	0.452376	0.32424	Late_Myeloid	Early_Myeloid	Late	Myeloid	Early	Myeloid
MAP3K20	0.365455	6.42947	8.28083	0.00488383	0.00985103	0.360971	0.237925	Late_Myeloid	Early_Myeloid	Late	Myeloid	Early	Myeloid
ABHD2	0.363875	6.16941	8.27377	0.00490064	0.00988239	0.354499	0.218247	Late_Myeloid	Early_Myeloid	Late	Myeloid	Early	Myeloid
MAST2	0.476779	4.75061	8.23944	0.00491785	0.00991452	0.136502	0.0746869	Late_Myeloid	Early_Myeloid	Late	Myeloid	Early	Myeloid	4
SLC25A27	0.430334	4.87252	8.24452	0.00492019	0.00991668	0.175531	0.0845259	Late_Myeloid	Early_Myeloid	Late	Myeloid	Early	Myeloid
BBS9	0.592917	3.83995	8.16585	0.00493076	0.00993509	0.0667341	0.0313059	Late_Myeloid	Early_Myeloid	Late	Myeloid	Early	Myeloid
ECSIT	-0.265991	5.64225	8.26118	0.00493187	0.00993509	0.256016	0.203936	Late_Myeloid	Early_Myeloid	Late	Myeloid	Early	Myeloid
RPL37A	-0.789949	6.09379	8.26118	0.00493467	0.00993816	0.230131	0.234794	Late_Myeloid	Early_Myeloid	Late	Myeloid	Early	Myeloid
MPHOSPH6	-0.424257	4.32861	8.22884	0.0049405	0.00994486	0.0986855	0.0840787	Late_Myeloid	Early_Myeloid	Late	Myeloid	Early	Myeloid
KCTD12	0.359686	6.68798	8.25809	0.00494055	0.00994486	0.412942	0.300537	Late_Myeloid	Early_Myeloid	Late	Myeloid	Early	Myeloid
TCOF1	0.426894	4.64227	8.2231	0.00494939	0.00996008	0.137917	0.0724508	Late_Myeloid	Early_Myeloid	Late	Myeloid	Early	Myeloid
VPREB3	-1.42114	2.0285	8.7662	0.00496577	0.00999047	0.000202224	0.00178891	Late_Myeloid	Early_Myeloid	Late	Myeloid	Early	Myeloid
SYTL2	-1.07198	2.60138	8.06592	0.00496808	0.00999255	0.00728008	0.0116279	Late_Myeloid	Early_Myeloid	Late	Myeloid	Early	Myeloid
NGDN	-0.321415	5.13885	8.24171	0.00496994	0.00999371	0.182609	0.158318	Late_Myeloid	Early_Myeloid	Late	Myeloid	Early	Myeloid
GDAP2	0.343855	5.7167	8.24095	0.00497769	0.0100067	0.278059	0.161002	Late_Myeloid	Early_Myeloid	Late	Myeloid	Early	Myeloid
KIAA1257	-1.04681	2.56195	8.05184	0.00500448	0.0100576	0.009909	0.013864	Late_Myeloid	Early_Myeloid	Late	Myeloid	Early	Myeloid
TBXAS1	0.280757	6.72332	8.23238	0.00500556	0.0100576	0.413549	0.288014	Late_Myeloid	Early_Myeloid	Late	Myeloid	Early	Myeloid
PXK	0.320858	5.67593	8.22561	0.00501621	0.0100764	0.266127	0.161896	Late_Myeloid	Early_Myeloid	Late	Myeloid	Early	Myeloid
LOC106992466	-0.598804	3.67236	8.14901	0.00502371	0.0100888	0.0537917	0.0527728	Late_Myeloid	Early_Myeloid	Late	Myeloid	Early	Myeloid
MBNL2	0.44533	5.70886	8.21426	0.00504416	0.0101273	0.242063	0.140429	Late_Myeloid	Early_Myeloid	Late	Myeloid	Early	Myeloid
SH3TC1	0.298452	5.64422	8.2132	0.00504753	0.0101314	0.289585	0.176208	Late_Myeloid	Early_Myeloid	Late	Myeloid	Early	Myeloid
DELE1	-0.25079	6.47544	8.21359	0.00505432	0.0101424	0.410313	0.320215	Late_Myeloid	Early_Myeloid	Late	Myeloid	Early	Myeloid
SRPK2	-0.412899	4.5083	8.18488	0.00507452	0.0101804	0.103539	0.0818426	Late_Myeloid	Early_Myeloid	Late	Myeloid	Early	Myeloid
UBE2Q1	0.386595	4.56135	8.16271	0.00509642	0.0102217	0.148837	0.0746869	Late_Myeloid	Early_Myeloid	Late	Myeloid	Early	Myeloid
RMDN1	-0.387089	4.79148	8.17862	0.00511511	0.0102565	0.13185	0.114043	Late_Myeloid	Early_Myeloid	Late	Myeloid	Early	Myeloid
NBAS	0.407306	4.92515	8.16819	0.00512251	0.0102687	0.169666	0.0876565	Late_Myeloid	Early_Myeloid	Late	Myeloid	Early	Myeloid
CD2	-0.762338	3.18182	8.05292	0.00514219	0.0103055	0.0210313	0.0272809	Late_Myeloid	Early_Myeloid	Late	Myeloid	Early	Myeloid
ZNF827	-1.38564	2.2024	8.06899	0.00514478	0.0103081	0.00222447	0.0049195	Late_Myeloid	Early_Myeloid	Late	Myeloid	Early	Myeloid
POLR2E	-0.279131	6.3806	8.1769	0.00514992	0.0103157	0.397169	0.304562	Late_Myeloid	Early_Myeloid	Late	Myeloid	Early	Myeloid
TMEM35B	-0.46947	4.27755	8.1432	0.00515649	0.0103262	0.091001	0.0822898	Late_Myeloid	Early_Myeloid	Late	Myeloid	Early	Myeloid
KIAA0232	0.286687	6.30314	8.17309	0.0051592	0.010329	0.388069	0.241055	Late_Myeloid	Early_Myeloid	Late	Myeloid	Early	Myeloid
LOC694064	0.529729	6.26099	8.16914	0.00516851	0.010345	0.276441	0.191413	Late_Myeloid	Early_Myeloid	Late	Myeloid	Early	Myeloid
BICRAL	0.418903	4.40718	8.12416	0.00517315	0.0103516	0.119919	0.0639535	Late_Myeloid	Early_Myeloid	Late	Myeloid	Early	Myeloid
LOC705696	-0.19679	6.88957	8.16523	0.00517915	0.010361	0.472801	0.382826	Late_Myeloid	Early_Myeloid	Late	Myeloid	Early	Myeloid
NEK7	0.316246	6.62927	8.16383	0.0051836	0.0103672	0.427907	0.267889	Late_Myeloid	Early_Myeloid	Late	Myeloid	Early	Myeloid
FAM13B	0.321376	5.80855	8.16007	0.00518924	0.0103758	0.291203	0.173077	Late_Myeloid	Early_Myeloid	Late	Myeloid	Early	Myeloid
MYL9	-0.557436	3.59589	8.0651	0.00522308	0.0104408	0.0457027	0.0469589	Late_Myeloid	Early_Myeloid	Late	Myeloid	Early	Myeloid
RIPK2	0.393145	7.02752	8.14048	0.00524491	0.0104818	0.452174	0.323792	Late_Myeloid	Early_Myeloid	Late	Myeloid	Early	Myeloid
LOC114679643	0.522905	5.26482	8.10958	0.00529944	0.010588	0.171486	0.100626	Late_Myeloid	Early_Myeloid	Late	Myeloid	Early	Myeloid
DDX49	-0.339643	4.69083	8.09838	0.00531974	0.0106259	0.13367	0.106887	Late_Myeloid	Early_Myeloid	Late	Myeloid	Early	Myeloid
VMO1	-0.375895	9.63945	8.10621	0.00533417	0.0106519	0.651769	0.661896	Late_Myeloid	Early_Myeloid	Late	Myeloid	Early	Myeloid
HMGXB3	0.430332	4.6094	8.06824	0.00535362	0.0106881	0.146208	0.0706619	Late_Myeloid	Early_Myeloid	Late	Myeloid	Early	Myeloid
RBM7	-0.314537	5.21414	8.07906	0.00540286	0.0107836	0.193731	0.154741	Late_Myeloid	Early_Myeloid	Late	Myeloid	Early	Myeloid
CAMTA1	-0.241754	6.35348	8.07732	0.00541828	0.0108116	0.357331	0.297853	Late_Myeloid	Early_Myeloid	Late	Myeloid	Early	Myeloid
ACAT1	-0.446576	4.61766	8.05519	0.00543557	0.0108433	0.100506	0.0961538	Late_Myeloid	Early_Myeloid	Late	Myeloid	Early	Myeloid
BRIX1	-0.442566	4.16283	8.03321	0.00543699	0.0108434	0.0863498	0.0742397	Late_Myeloid	Early_Myeloid	Late	Myeloid	Early	Myeloid
PIGX	0.54931	3.72613	7.9692	0.0054397	0.010844	0.0671385	0.0317531	Late_Myeloid	Early_Myeloid	Late	Myeloid	Early	Myeloid
RUFY2	0.501834	4.13648	8.00478	0.0054401	0.010844	0.101517	0.0474061	Late_Myeloid	Early_Myeloid	Late	Myeloid	Early	Myeloid
RGL2	-0.22678	6.97081	8.0634	0.00545513	0.0108712	0.49545	0.415027	Late_Myeloid	Early_Myeloid	Late	Myeloid	Early	Myeloid
SCRN2	-0.390443	4.564	8.04378	0.00545982	0.0108778	0.123761	0.103757	Late_Myeloid	Early_Myeloid	Late	Myeloid	Early	Myeloid
MAMU-AG	-0.548678	9.33977	8.05885	0.00546479	0.0108849	0.692214	0.644007	Late_Myeloid	Early_Myeloid	Late	Myeloid	Early	Myeloid
FYB1	-0.304606	8.0879	8.03554	0.00553106	0.0110141	0.61092	0.597496	Late_Myeloid	Early_Myeloid	Late	Myeloid	Early	Myeloid
GNB2	0.232713	8.75554	8.03109	0.00554324	0.0110355	0.776744	0.705725	Late_Myeloid	Early_Myeloid	Late	Myeloid	Early	Myeloid
LOC107000809	-0.524413	3.94122	7.97837	0.00555237	0.0110509	0.0671385	0.0608229	Late_Myeloid	Early_Myeloid	Late	Myeloid	Early	Myeloid
XIAP	0.417209	4.82278	8.00272	0.00556485	0.0110729	0.162184	0.0836315	Late_Myeloid	Early_Myeloid	Late	Myeloid	Early	Myeloid
POLK	0.397752	5.57993	8.01772	0.00557345	0.0110872	0.252578	0.139535	Late_Myeloid	Early_Myeloid	Late	Myeloid	Early	Myeloid
SOS1	0.368175	6.35289	8.01898	0.00558124	0.0110999	0.38544	0.211538	Late_Myeloid	Early_Myeloid	Late	Myeloid	Early	Myeloid
MTA2	0.429979	4.52987	7.98058	0.00558882	0.0111121	0.137513	0.0648479	Late_Myeloid	Early_Myeloid	Late	Myeloid	Early	Myeloid
CTSA	-0.246287	7.93013	8.00606	0.00561527	0.0111618	0.581598	0.529964	Late_Myeloid	Early_Myeloid	Late	Myeloid	Early	Myeloid
LOC114672186	-0.398466	6.03623	8.0042	0.00562515	0.0111786	0.332861	0.27102	Late_Myeloid	Early_Myeloid	Late	Myeloid	Early	Myeloid
SDC2	0.634793	6.10532	8.00157	0.00562789	0.0111812	0.176946	0.147585	Late_Myeloid	Early_Myeloid	Late	Myeloid	Early	Myeloid
BCKDHA	-0.270119	5.73701	8.00049	0.00563429	0.0111911	0.260061	0.214669	Late_Myeloid	Early_Myeloid	Late	Myeloid	Early	Myeloid
CAMKMT	0.410709	6.20773	7.99074	0.00566169	0.0112426	0.31183	0.184705	Late_Myeloid	Early_Myeloid	Late	Myeloid	Early	Myeloid
HECTD1	0.297148	5.49846	7.983	0.00567285	0.0112619	0.244692	0.142218	Late_Myeloid	Early_Myeloid	Late	Myeloid	Early	Myeloid
ZNF215	-1.00911	2.48685	7.80049	0.00571944	0.0113515	0.00950455	0.0102862	Late_Myeloid	Early_Myeloid	Late	Myeloid	Early	Myeloid
S1PR1	-0.802493	3.21162	7.85212	0.00572241	0.0113545	0.0256825	0.0290698	Late_Myeloid	Early_Myeloid	Late	Myeloid	Early	Myeloid
ANKFY1	0.38447	5.62127	7.96547	0.00572617	0.0113591	0.278665	0.152952	Late_Myeloid	Early_Myeloid	Late	Myeloid	Early	Myeloid
PRKRA	-0.415685	4.72335	7.9549	0.00573112	0.011366	0.117088	0.0992844	Late_Myeloid	Early_Myeloid	Late	Myeloid	Early	Myeloid
ST3GAL6	0.694243	4.12043	7.89281	0.0057404	0.0113816	0.0677452	0.0353309	Late_Myeloid	Early_Myeloid	Late	Myeloid	Early	Myeloid
ZNF217	0.329617	5.55231	7.94765	0.0057775	0.0114522	0.260263	0.148479	Late_Myeloid	Early_Myeloid	Late	Myeloid	Early	Myeloid
CCAR2	0.432729	4.46929	7.91201	0.00578056	0.0114524	0.134884	0.0661896	Late_Myeloid	Early_Myeloid	Late	Myeloid	Early	Myeloid
SARNP	-0.210138	6.70309	7.9507	0.00577952	0.0114524	0.443478	0.366726	Late_Myeloid	Early_Myeloid	Late	Myeloid	Early	Myeloid
PHKB	0.423922	4.79961	7.92676	0.0057836	0.0114556	0.146006	0.0778175	Late_Myeloid	Early_Myeloid	Late	Myeloid	Early	Myeloid
FAAP20	-0.396075	4.9784	7.93802	0.00579809	0.0114813	0.15632	0.135063	Late_Myeloid	Early_Myeloid	Late	Myeloid	Early	Myeloid
DAGLB	0.392588	5.90849	7.93451	0.0058241	0.0115299	0.291001	0.179338	Late_Myeloid	Early_Myeloid	Late	Myeloid	Early	Myeloid
PHF11	-0.285459	6.22961	7.93345	0.0058321	0.0115428	0.343175	0.280411	Late_Myeloid	Early_Myeloid	Late	Myeloid	Early	Myeloid
UBE2B	0.198149	7.34145	7.92838	0.00584439	0.0115642	0.623458	0.45975	Late_Myeloid	Early_Myeloid	Late	Myeloid	Early	Myeloid
VSIR	-0.197752	9.04293	7.92614	0.00584878	0.01157	0.780182	0.766547	Late_Myeloid	Early_Myeloid	Late	Myeloid	Early	Myeloid
P2RY13	-0.47503	5.07298	7.92102	0.00585465	0.0115786	0.158746	0.140877	Late_Myeloid	Early_Myeloid	Late	Myeloid	Early	Myeloid
CLSTN1	0.344734	4.81557	7.89268	0.00589211	0.0116498	0.164813	0.088551	Late_Myeloid	Early_Myeloid	Late	Myeloid	Early	Myeloid
EBNA1BP2	-0.39518	4.78325	7.89851	0.00590377	0.011664	0.133873	0.11449	Late_Myeloid	Early_Myeloid	Late	Myeloid	Early	Myeloid
UBQLN1	0.272173	5.66537	7.90697	0.00590363	0.011664	0.283519	0.170841	Late_Myeloid	Early_Myeloid	Late	Myeloid	Early	Myeloid
BZW2	0.227117	7.17093	7.90939	0.00590195	0.011664	0.543782	0.404293	Late_Myeloid	Early_Myeloid	Late	Myeloid	Early	Myeloid
BRWD3	0.430821	4.96615	7.88714	0.00591966	0.0116894	0.169869	0.0934705	Late_Myeloid	Early_Myeloid	Late	Myeloid	Early	Myeloid
WDPCP	0.422804	5.28591	7.89562	0.0059185	0.0116894	0.184631	0.0930233	Late_Myeloid	Early_Myeloid	Late	Myeloid	Early	Myeloid
POT1	0.438128	4.5638	7.8655	0.00593627	0.0117192	0.12275	0.0679785	Late_Myeloid	Early_Myeloid	Late	Myeloid	Early	Myeloid
RNASE3	-0.681377	5.17176	7.88857	0.00595941	0.011762	0.106977	0.125224	Late_Myeloid	Early_Myeloid	Late	Myeloid	Early	Myeloid
CEP162	0.430383	4.85142	7.86782	0.00596719	0.0117743	0.160971	0.0858676	Late_Myeloid	Early_Myeloid	Late	Myeloid	Early	Myeloid
NGRN	-0.292723	5.41169	7.87289	0.00600978	0.0118554	0.210718	0.180233	Late_Myeloid	Early_Myeloid	Late	Myeloid	Early	Myeloid
PRPF39	0.501324	4.16048	7.79986	0.0060568	0.0119451	0.105359	0.0496422	Late_Myeloid	Early_Myeloid	Late	Myeloid	Early	Myeloid
HIVEP3	0.427964	4.89096	7.83147	0.00608396	0.0119956	0.154297	0.0845259	Late_Myeloid	Early_Myeloid	Late	Myeloid	Early	Myeloid
GCN1	0.408162	4.75439	7.82627	0.00608576	0.0119962	0.1636	0.0813953	Late_Myeloid	Early_Myeloid	Late	Myeloid	Early	Myeloid
LOC114670550	-1.51399	2.06344	8.00458	0.00610617	0.0120333	0.000606673	0.00223614	Late_Myeloid	Early_Myeloid	Late	Myeloid	Early	Myeloid
MITF	0.486553	5.23394	7.82914	0.00611861	0.0120548	0.156117	0.0970483	Late_Myeloid	Early_Myeloid	Late	Myeloid	Early	Myeloid
SINHCAF	0.313926	5.27871	7.83075	0.00612267	0.0120597	0.196764	0.118962	Late_Myeloid	Early_Myeloid	Late	Myeloid	Early	Myeloid
TGIF2	0.52967	4.0432	7.76756	0.00612833	0.0120648	0.0897877	0.0429338	Late_Myeloid	Early_Myeloid	Late	Myeloid	Early	Myeloid
HACD3	-0.448774	3.95531	7.78801	0.00612682	0.0120648	0.0618807	0.0599284	Late_Myeloid	Early_Myeloid	Late	Myeloid	Early	Myeloid
LOC107000371	-0.326336	7.20945	7.81933	0.0061804	0.0121642	0.503741	0.466011	Late_Myeloid	Early_Myeloid	Late	Myeloid	Early	Myeloid
MAMU-A	-0.482241	11.0461	7.81669	0.00618613	0.0121725	0.748635	0.849284	Late_Myeloid	Early_Myeloid	Late	Myeloid	Early	Myeloid
RHBDD2	-0.40576	4.30077	7.78786	0.00619265	0.0121822	0.0970677	0.0845259	Late_Myeloid	Early_Myeloid	Late	Myeloid	Early	Myeloid
WASF2	0.182367	7.58197	7.81359	0.00619807	0.0121898	0.651567	0.471377	Late_Myeloid	Early_Myeloid	Late	Myeloid	Early	Myeloid
BTBD10	0.378056	5.1436	7.80012	0.00620853	0.0122073	0.18544	0.105546	Late_Myeloid	Early_Myeloid	Late	Myeloid	Early	Myeloid
COPS7B	-0.382471	4.39375	7.78172	0.00622575	0.0122381	0.103943	0.0845259	Late_Myeloid	Early_Myeloid	Late	Myeloid	Early	Myeloid
KIF2A	-0.28286	5.28945	7.80138	0.00623086	0.012245	0.191102	0.156977	Late_Myeloid	Early_Myeloid	Late	Myeloid	Early	Myeloid
FNDC3A	0.370962	6.48097	7.79991	0.00624417	0.0122681	0.3909	0.238819	Late_Myeloid	Early_Myeloid	Late	Myeloid	Early	Myeloid
SYPL1	-0.285384	5.20594	7.79248	0.00625651	0.0122892	0.187664	0.149374	Late_Myeloid	Early_Myeloid	Late	Myeloid	Early	Myeloid
SCML4	-0.785314	3.31402	7.69262	0.00625879	0.0122906	0.0275025	0.0353309	Late_Myeloid	Early_Myeloid	Late	Myeloid	Early	Myeloid
SP2	0.40873	4.51477	7.74798	0.00630228	0.0123729	0.130435	0.0697674	Late_Myeloid	Early_Myeloid	Late	Myeloid	Early	Myeloid
MPDU1	-0.299799	5.50668	7.77653	0.00631663	0.012398	0.231951	0.183363	Late_Myeloid	Early_Myeloid	Late	Myeloid	Early	Myeloid
IMPDH2	-0.327124	6.00843	7.7755	0.00632426	0.0124098	0.29363	0.238372	Late_Myeloid	Early_Myeloid	Late	Myeloid	Early	Myeloid
UBAP2	0.327081	5.78811	7.77099	0.00633223	0.0124223	0.30091	0.169499	Late_Myeloid	Early_Myeloid	Late	Myeloid	Early	Myeloid
MAPKAPK3	-0.257694	6.51065	7.76913	0.00634406	0.0124424	0.402831	0.318873	Late_Myeloid	Early_Myeloid	Late	Myeloid	Early	Myeloid
KIAA1109	0.411274	5.19846	7.75839	0.00634613	0.0124433	0.191911	0.103757	Late_Myeloid	Early_Myeloid	Late	Myeloid	Early	Myeloid
PKM	-0.198653	9.12213	7.7657	0.0063505	0.0124488	0.819009	0.802773	Late_Myeloid	Early_Myeloid	Late	Myeloid	Early	Myeloid
DDX52	0.436376	4.73963	7.74122	0.00635513	0.0124547	0.156522	0.0737925	Late_Myeloid	Early_Myeloid	Late	Myeloid	Early	Myeloid
ORC2	0.471811	4.1072	7.70355	0.00635888	0.0124589	0.0952477	0.0442755	Late_Myeloid	Early_Myeloid	Late	Myeloid	Early	Myeloid
TXNDC5	0.855367	3.24801	7.63757	0.00636058	0.0124591	0.0386249	0.0134168	Late_Myeloid	Early_Myeloid	Late	Myeloid	Early	Myeloid	2
FHIT	0.429029	5.29153	7.74815	0.00638483	0.0125035	0.138119	0.0872093	Late_Myeloid	Early_Myeloid	Late	Myeloid	Early	Myeloid
ADAM9	0.305387	5.46329	7.74137	0.00642	0.0125692	0.24368	0.139088	Late_Myeloid	Early_Myeloid	Late	Myeloid	Early	Myeloid
PPCS	-0.304231	5.37281	7.73429	0.00645225	0.0126292	0.209909	0.173077	Late_Myeloid	Early_Myeloid	Late	Myeloid	Early	Myeloid
SUPT5H	0.239951	5.95949	7.73092	0.00646764	0.0126561	0.329221	0.208855	Late_Myeloid	Early_Myeloid	Late	Myeloid	Early	Myeloid
CREB3	-0.399603	4.77587	7.71409	0.00649067	0.012698	0.133266	0.113148	Late_Myeloid	Early_Myeloid	Late	Myeloid	Early	Myeloid
HNRNPA3	-0.189442	8.03324	7.71995	0.0065025	0.012718	0.682305	0.618068	Late_Myeloid	Early_Myeloid	Late	Myeloid	Early	Myeloid
DBNDD2	-0.61564	3.55639	7.62376	0.00656685	0.0128388	0.0428716	0.043381	Late_Myeloid	Early_Myeloid	Late	Myeloid	Early	Myeloid
ATP1A1	0.206276	7.18808	7.70119	0.00656758	0.0128388	0.545399	0.407871	Late_Myeloid	Early_Myeloid	Late	Myeloid	Early	Myeloid
CA6	-1.16658	2.40656	7.53728	0.00659285	0.0128817	0.00566229	0.00849732	Late_Myeloid	Early_Myeloid	Late	Myeloid	Early	Myeloid
ABHD12	0.248166	6.03322	7.69426	0.00659135	0.0128817	0.353893	0.216011	Late_Myeloid	Early_Myeloid	Late	Myeloid	Early	Myeloid
NUS1	0.403152	6.21483	7.68782	0.00661354	0.0129189	0.319919	0.189624	Late_Myeloid	Early_Myeloid	Late	Myeloid	Early	Myeloid
SMN1	0.333809	5.56858	7.68081	0.00662677	0.0129415	0.253994	0.158318	Late_Myeloid	Early_Myeloid	Late	Myeloid	Early	Myeloid
SAAL1	-0.486332	3.88372	7.62426	0.00665575	0.0129949	0.0667341	0.0554562	Late_Myeloid	Early_Myeloid	Late	Myeloid	Early	Myeloid
NTHL1	-0.413778	4.3871	7.65166	0.00665883	0.0129976	0.106775	0.0872093	Late_Myeloid	Early_Myeloid	Late	Myeloid	Early	Myeloid
CERS6	0.367909	6.34648	7.67294	0.00666506	0.0130065	0.369869	0.212433	Late_Myeloid	Early_Myeloid	Late	Myeloid	Early	Myeloid
FARP2	0.392314	5.02504	7.65647	0.00667463	0.013022	0.168453	0.0912343	Late_Myeloid	Early_Myeloid	Late	Myeloid	Early	Myeloid
CCDC28A	-0.381926	4.52412	7.64746	0.00669088	0.0130504	0.116886	0.0943649	Late_Myeloid	Early_Myeloid	Late	Myeloid	Early	Myeloid
TNPO1	0.340956	5.15356	7.65174	0.00670435	0.0130734	0.196764	0.108676	Late_Myeloid	Early_Myeloid	Late	Myeloid	Early	Myeloid
NRBP1	-0.269759	5.52359	7.65152	0.00673608	0.0131287	0.237412	0.18873	Late_Myeloid	Early_Myeloid	Late	Myeloid	Early	Myeloid
DYM	0.266516	6.77314	7.65272	0.00673463	0.0131287	0.47361	0.309928	Late_Myeloid	Early_Myeloid	Late	Myeloid	Early	Myeloid
MADD	0.395887	4.51048	7.60458	0.00678884	0.0132282	0.135693	0.0666369	Late_Myeloid	Early_Myeloid	Late	Myeloid	Early	Myeloid
SETDB1	-0.29455	5.17077	7.63155	0.00679542	0.0132377	0.177755	0.150716	Late_Myeloid	Early_Myeloid	Late	Myeloid	Early	Myeloid
LOC106997907	-0.397827	4.55657	7.61798	0.00679837	0.0132399	0.116684	0.0939177	Late_Myeloid	Early_Myeloid	Late	Myeloid	Early	Myeloid
ATP6AP1	-0.22949	7.15371	7.63358	0.00679994	0.0132399	0.487765	0.429338	Late_Myeloid	Early_Myeloid	Late	Myeloid	Early	Myeloid
FYTTD1	0.27651	5.69375	7.62755	0.00681587	0.0132676	0.281294	0.166816	Late_Myeloid	Early_Myeloid	Late	Myeloid	Early	Myeloid
PTPN7	-0.67392	3.15791	7.51461	0.00681826	0.013269	0.0305359	0.0290698	Late_Myeloid	Early_Myeloid	Late	Myeloid	Early	Myeloid
FNBP1	0.184323	8.11443	7.62113	0.00684191	0.0133117	0.705359	0.569767	Late_Myeloid	Early_Myeloid	Late	Myeloid	Early	Myeloid
RNF167	-0.286481	5.51388	7.62061	0.00684415	0.0133127	0.226694	0.192755	Late_Myeloid	Early_Myeloid	Late	Myeloid	Early	Myeloid
LOC106999823	0.652018	3.91114	7.53842	0.00685669	0.0133338	0.0744186	0.0348837	Late_Myeloid	Early_Myeloid	Late	Myeloid	Early	Myeloid
TSN	-0.306397	5.04671	7.61194	0.00685841	0.0133338	0.177553	0.135957	Late_Myeloid	Early_Myeloid	Late	Myeloid	Early	Myeloid
RBM10	0.351614	5.10761	7.60498	0.00686394	0.0133412	0.204247	0.111807	Late_Myeloid	Early_Myeloid	Late	Myeloid	Early	Myeloid
CTSW	-1.19561	2.32703	7.46349	0.00688908	0.0133868	0.00546006	0.00805009	Late_Myeloid	Early_Myeloid	Late	Myeloid	Early	Myeloid
GEMIN8	-0.467076	4.18364	7.57165	0.0069079	0.01342	0.0847321	0.0764758	Late_Myeloid	Early_Myeloid	Late	Myeloid	Early	Myeloid
PCNX2	-1.47591	2.22214	7.4891	0.00693209	0.0134636	0.00202224	0.00536673	Late_Myeloid	Early_Myeloid	Late	Myeloid	Early	Myeloid	1
MICU2	0.266734	6.35428	7.58904	0.00695971	0.0135139	0.372497	0.239714	Late_Myeloid	Early_Myeloid	Late	Myeloid	Early	Myeloid
CGRRF1	-0.503097	3.81891	7.51673	0.0070224	0.0136322	0.0600607	0.0527728	Late_Myeloid	Early_Myeloid	Late	Myeloid	Early	Myeloid
UEVLD	0.407621	4.83236	7.54565	0.00704697	0.0136765	0.152477	0.0858676	Late_Myeloid	Early_Myeloid	Late	Myeloid	Early	Myeloid
KRBOX4	-0.405342	4.51597	7.5467	0.00704888	0.0136768	0.111223	0.0912343	Late_Myeloid	Early_Myeloid	Late	Myeloid	Early	Myeloid
HNRNPUL1	0.224108	6.72313	7.56291	0.00705377	0.0136829	0.47543	0.338104	Late_Myeloid	Early_Myeloid	Late	Myeloid	Early	Myeloid
CENPK	-0.797701	2.71478	7.41199	0.00706851	0.0137081	0.0153691	0.0178891	Late_Myeloid	Early_Myeloid	Late	Myeloid	Early	Myeloid
HSDL2	-0.32339	4.77159	7.54581	0.00707694	0.013721	0.140142	0.105098	Late_Myeloid	Early_Myeloid	Late	Myeloid	Early	Myeloid
TMEM62	0.436154	4.16491	7.50177	0.00708438	0.013732	0.0976744	0.0518784	Late_Myeloid	Early_Myeloid	Late	Myeloid	Early	Myeloid
RASGRF2	-1.30792	2.2598	7.4313	0.00708811	0.0137325	0.00242669	0.0049195	Late_Myeloid	Early_Myeloid	Late	Myeloid	Early	Myeloid
PITPNM2	0.601923	3.8732	7.47411	0.00708814	0.0137325	0.0823054	0.0344365	Late_Myeloid	Early_Myeloid	Late	Myeloid	Early	Myeloid
TCEA1	-0.221615	7.26795	7.54557	0.00711525	0.0137816	0.566026	0.488372	Late_Myeloid	Early_Myeloid	Late	Myeloid	Early	Myeloid
CTPS1	0.444411	4.42777	7.50525	0.00712816	0.013802	0.119312	0.0585868	Late_Myeloid	Early_Myeloid	Late	Myeloid	Early	Myeloid
FAF1	0.353752	5.93319	7.5414	0.00712931	0.013802	0.294034	0.159213	Late_Myeloid	Early_Myeloid	Late	Myeloid	Early	Myeloid
CADM1	0.770539	4.06819	7.46427	0.00715716	0.0138524	0.031547	0.0219141	Late_Myeloid	Early_Myeloid	Late	Myeloid	Early	Myeloid
VPS13A	0.360985	4.9588	7.51705	0.00716917	0.0138722	0.170273	0.0921288	Late_Myeloid	Early_Myeloid	Late	Myeloid	Early	Myeloid
APBB1	-1.34957	2.14014	7.47746	0.00717284	0.0138759	0.0016178	0.00447227	Late_Myeloid	Early_Myeloid	Late	Myeloid	Early	Myeloid
RHBDD1	0.471151	4.29933	7.4849	0.0071753	0.0138772	0.0982811	0.0559034	Late_Myeloid	Early_Myeloid	Late	Myeloid	Early	Myeloid
HSP90B1	-0.242712	8.2497	7.52807	0.00717793	0.0138789	0.596158	0.528623	Late_Myeloid	Early_Myeloid	Late	Myeloid	Early	Myeloid
PECAM1	0.336037	8.01926	7.52494	0.00719019	0.0138991	0.569262	0.440519	Late_Myeloid	Early_Myeloid	Late	Myeloid	Early	Myeloid
MED31	-0.394731	4.78425	7.51556	0.00719198	0.0138991	0.134681	0.115832	Late_Myeloid	Early_Myeloid	Late	Myeloid	Early	Myeloid
ATE1	0.349368	5.56007	7.51392	0.00722161	0.0139529	0.256421	0.148927	Late_Myeloid	Early_Myeloid	Late	Myeloid	Early	Myeloid
APOBEC3G	-0.368655	5.58026	7.49795	0.00729324	0.0140879	0.222851	0.190966	Late_Myeloid	Early_Myeloid	Late	Myeloid	Early	Myeloid
RNF144A	0.757829	2.91878	7.37202	0.00729986	0.0140972	0.0275025	0.0102862	Late_Myeloid	Early_Myeloid	Late	Myeloid	Early	Myeloid	1
PTTG1	-0.689471	2.93241	7.35053	0.00735959	0.014209	0.0218402	0.0228086	Late_Myeloid	Early_Myeloid	Late	Myeloid	Early	Myeloid
ARID2	0.324864	6.46131	7.47745	0.0073722	0.0142298	0.401416	0.230769	Late_Myeloid	Early_Myeloid	Late	Myeloid	Early	Myeloid
GIMAP1	-0.488832	5.80277	7.47488	0.00738345	0.0142467	0.222447	0.202594	Late_Myeloid	Early_Myeloid	Late	Myeloid	Early	Myeloid
COMMD2	-0.372282	4.58142	7.4587	0.00738461	0.0142467	0.119312	0.101968	Late_Myeloid	Early_Myeloid	Late	Myeloid	Early	Myeloid
MAMU-DRB5	-0.373477	10.7922	7.47098	0.00739186	0.0142572	0.808493	0.802326	Late_Myeloid	Early_Myeloid	Late	Myeloid	Early	Myeloid
TECR	-0.35584	5.2524	7.46806	0.00739843	0.0142663	0.17816	0.160107	Late_Myeloid	Early_Myeloid	Late	Myeloid	Early	Myeloid
AP1M1	-0.222071	6.34192	7.46992	0.00740178	0.0142692	0.38362	0.301878	Late_Myeloid	Early_Myeloid	Late	Myeloid	Early	Myeloid
HEATR5A	0.476455	4.54027	7.43575	0.00740915	0.0142799	0.128817	0.0644007	Late_Myeloid	Early_Myeloid	Late	Myeloid	Early	Myeloid
TBC1D9B	0.332361	5.27063	7.45589	0.00742718	0.0143111	0.233165	0.124329	Late_Myeloid	Early_Myeloid	Late	Myeloid	Early	Myeloid
PYCR2	-0.388492	4.7261	7.44656	0.00744796	0.0143476	0.128008	0.109571	Late_Myeloid	Early_Myeloid	Late	Myeloid	Early	Myeloid
RNF150	0.461443	5.23343	7.44053	0.00747827	0.0144021	0.146006	0.0872093	Late_Myeloid	Early_Myeloid	Late	Myeloid	Early	Myeloid
ANXA7	-0.17558	7.18112	7.44886	0.00747996	0.0144021	0.537715	0.440072	Late_Myeloid	Early_Myeloid	Late	Myeloid	Early	Myeloid
LOC106997221	-0.404653	4.31527	7.41463	0.00751725	0.0144632	0.0994944	0.0813953	Late_Myeloid	Early_Myeloid	Late	Myeloid	Early	Myeloid
CCND3	-0.288916	6.79844	7.43994	0.00751583	0.0144632	0.381395	0.365385	Late_Myeloid	Early_Myeloid	Late	Myeloid	Early	Myeloid
MFSD10	-0.253443	5.87	7.44004	0.00751685	0.0144632	0.27907	0.222719	Late_Myeloid	Early_Myeloid	Late	Myeloid	Early	Myeloid
TXLNG	0.419536	4.56885	7.40369	0.00754489	0.0145128	0.133873	0.0679785	Late_Myeloid	Early_Myeloid	Late	Myeloid	Early	Myeloid
TNPO3	0.338353	5.4131	7.42077	0.00757181	0.014561	0.235794	0.129696	Late_Myeloid	Early_Myeloid	Late	Myeloid	Early	Myeloid
ACSL5	-0.322807	5.32008	7.42309	0.00757438	0.0145624	0.192922	0.163238	Late_Myeloid	Early_Myeloid	Late	Myeloid	Early	Myeloid
WDR44	0.414405	4.77734	7.39853	0.00759795	0.0146041	0.151668	0.0733453	Late_Myeloid	Early_Myeloid	Late	Myeloid	Early	Myeloid
CRKL	0.439083	4.36386	7.37246	0.00762678	0.0146559	0.121739	0.0576923	Late_Myeloid	Early_Myeloid	Late	Myeloid	Early	Myeloid
ZNF638	0.320195	6.02416	7.39026	0.00771016	0.0148125	0.325784	0.191413	Late_Myeloid	Early_Myeloid	Late	Myeloid	Early	Myeloid
RBL1	0.423889	4.48984	7.3546	0.00772565	0.0148386	0.121132	0.0581395	Late_Myeloid	Early_Myeloid	Late	Myeloid	Early	Myeloid
IER2	0.281157	8.86778	7.38361	0.00773417	0.0148513	0.777149	0.691413	Late_Myeloid	Early_Myeloid	Late	Myeloid	Early	Myeloid
IGF2BP3	-0.451322	4.30793	7.35253	0.0077654	0.0149076	0.0782609	0.0805009	Late_Myeloid	Early_Myeloid	Late	Myeloid	Early	Myeloid
PRKDC	0.187767	6.74016	7.36703	0.00780514	0.0149802	0.453994	0.309034	Late_Myeloid	Early_Myeloid	Late	Myeloid	Early	Myeloid
UBTF	0.288234	5.48372	7.36111	0.00781421	0.0149939	0.247118	0.140877	Late_Myeloid	Early_Myeloid	Late	Myeloid	Early	Myeloid
LOC701819	0.271179	6.51703	7.35405	0.00785821	0.0150746	0.425683	0.270125	Late_Myeloid	Early_Myeloid	Late	Myeloid	Early	Myeloid
GGA1	0.342019	4.95862	7.3347	0.00788167	0.0151159	0.1818	0.0966011	Late_Myeloid	Early_Myeloid	Late	Myeloid	Early	Myeloid
PIGS	-0.274852	5.5843	7.34671	0.00788591	0.0151203	0.239434	0.185599	Late_Myeloid	Early_Myeloid	Late	Myeloid	Early	Myeloid
PF4V1	-0.437317	4.54437	7.3302	0.00789302	0.0151302	0.103943	0.0930233	Late_Myeloid	Early_Myeloid	Late	Myeloid	Early	Myeloid
LOC714689	0.549524	4.36409	7.30132	0.00790302	0.0151457	0.109201	0.0585868	Late_Myeloid	Early_Myeloid	Late	Myeloid	Early	Myeloid
CHCHD8	-0.490307	4.33343	7.31236	0.00793538	0.0152006	0.0920121	0.0903399	Late_Myeloid	Early_Myeloid	Late	Myeloid	Early	Myeloid
LOC106992468	-0.36938	4.88718	7.32728	0.0079375	0.0152006	0.144995	0.123882	Late_Myeloid	Early_Myeloid	Late	Myeloid	Early	Myeloid
SAP30BP	0.295691	5.85291	7.33388	0.00793639	0.0152006	0.330233	0.192308	Late_Myeloid	Early_Myeloid	Late	Myeloid	Early	Myeloid
RNASEH2A	-0.624925	3.33145	7.23989	0.00795104	0.0152227	0.0372093	0.0353309	Late_Myeloid	Early_Myeloid	Late	Myeloid	Early	Myeloid
WDR82	0.23468	5.60821	7.32542	0.00796623	0.0152481	0.275228	0.163238	Late_Myeloid	Early_Myeloid	Late	Myeloid	Early	Myeloid
STARD3NL	-0.362338	4.54151	7.31065	0.00796979	0.0152511	0.116279	0.0943649	Late_Myeloid	Early_Myeloid	Late	Myeloid	Early	Myeloid
KDSR	-0.29496	4.98504	7.3196	0.00797434	0.0152561	0.160162	0.125224	Late_Myeloid	Early_Myeloid	Late	Myeloid	Early	Myeloid
DENND4C	0.307477	5.67839	7.3217	0.00798231	0.0152676	0.25905	0.155188	Late_Myeloid	Early_Myeloid	Late	Myeloid	Early	Myeloid
PILRA	-0.256534	8.86266	7.31648	0.00800777	0.0153125	0.700303	0.690966	Late_Myeloid	Early_Myeloid	Late	Myeloid	Early	Myeloid
ZBTB16	0.62663	5.62427	7.3114	0.00801514	0.0153229	0.182406	0.124329	Late_Myeloid	Early_Myeloid	Late	Myeloid	Early	Myeloid
RAD9A	0.494551	3.82637	7.23324	0.00804847	0.0153828	0.0798787	0.0362254	Late_Myeloid	Early_Myeloid	Late	Myeloid	Early	Myeloid
IP6K2	-0.36884	4.37873	7.28465	0.00805342	0.0153885	0.107179	0.0836315	Late_Myeloid	Early_Myeloid	Late	Myeloid	Early	Myeloid
RNF111	0.350561	5.20363	7.29742	0.00805783	0.0153932	0.211122	0.117174	Late_Myeloid	Early_Myeloid	Late	Myeloid	Early	Myeloid
SUPT3H	0.468839	4.48072	7.26814	0.00807583	0.0154238	0.0996967	0.0536673	Late_Myeloid	Early_Myeloid	Late	Myeloid	Early	Myeloid
SRPK1	0.558244	5.58015	7.29629	0.00807905	0.0154262	0.201011	0.138193	Late_Myeloid	Early_Myeloid	Late	Myeloid	Early	Myeloid
SDR39U1	-0.460912	4.00418	7.25379	0.0081097	0.0154809	0.0798787	0.0644007	Late_Myeloid	Early_Myeloid	Late	Myeloid	Early	Myeloid
SAR1A	-0.234597	5.72535	7.28914	0.00812642	0.015509	0.255612	0.207961	Late_Myeloid	Early_Myeloid	Late	Myeloid	Early	Myeloid
AGPAT5	0.570063	3.6081	7.19559	0.00813564	0.0155223	0.0639029	0.0277281	Late_Myeloid	Early_Myeloid	Late	Myeloid	Early	Myeloid	1
CLCN6	0.353627	5.29717	7.28005	0.00813736	0.0155223	0.2273	0.120751	Late_Myeloid	Early_Myeloid	Late	Myeloid	Early	Myeloid
IL2RB	-1.17837	2.3229	7.15315	0.00814336	0.0155299	0.00505561	0.00894454	Late_Myeloid	Early_Myeloid	Late	Myeloid	Early	Myeloid
LATS1	0.350658	4.99	7.26594	0.00817148	0.0155798	0.185035	0.0997317	Late_Myeloid	Early_Myeloid	Late	Myeloid	Early	Myeloid
RBCK1	-0.229023	6.35262	7.27695	0.00817948	0.0155912	0.37816	0.303667	Late_Myeloid	Early_Myeloid	Late	Myeloid	Early	Myeloid
TSPYL1	-0.305774	5.42426	7.26772	0.00821252	0.0156504	0.217998	0.170394	Late_Myeloid	Early_Myeloid	Late	Myeloid	Early	Myeloid
LOC114672763	-1.13802	1.99988	8.19576	0.00823209	0.0156736	0	0.00134168	Late_Myeloid	Early_Myeloid	Late	Myeloid	Early	Myeloid
NAGA	-0.533718	6.01191	7.26607	0.00822695	0.0156736	0.23458	0.211091	Late_Myeloid	Early_Myeloid	Late	Myeloid	Early	Myeloid
GUF1	0.503238	3.82779	7.1898	0.0082344	0.0156736	0.0762386	0.0353309	Late_Myeloid	Early_Myeloid	Late	Myeloid	Early	Myeloid
ZNF274	0.489959	4.13413	7.21129	0.00823379	0.0156736	0.0930233	0.0460644	Late_Myeloid	Early_Myeloid	Late	Myeloid	Early	Myeloid
AMZ2	-0.441883	4.80053	7.25523	0.00823478	0.0156736	0.131244	0.114043	Late_Myeloid	Early_Myeloid	Late	Myeloid	Early	Myeloid
LOC694684	-0.670721	5.10635	7.25093	0.00827869	0.0157533	0.116481	0.117621	Late_Myeloid	Early_Myeloid	Late	Myeloid	Early	Myeloid
KLRF1	-1.30027	2.09301	7.28151	0.00831005	0.0158092	0.00101112	0.00313059	Late_Myeloid	Early_Myeloid	Late	Myeloid	Early	Myeloid
WDR37	0.309548	5.36719	7.23712	0.00832722	0.015838	0.233367	0.13551	Late_Myeloid	Early_Myeloid	Late	Myeloid	Early	Myeloid
SDCCAG8	0.287062	6.52821	7.23819	0.00834485	0.0158676	0.409707	0.27415	Late_Myeloid	Early_Myeloid	Late	Myeloid	Early	Myeloid
PTPRE	0.246231	7.53131	7.23257	0.00836645	0.0159048	0.608493	0.458855	Late_Myeloid	Early_Myeloid	Late	Myeloid	Early	Myeloid
LOC114669765	-0.379073	6.5302	7.22468	0.00840388	0.0159721	0.347624	0.323345	Late_Myeloid	Early_Myeloid	Late	Myeloid	Early	Myeloid
TNFAIP3	0.853176	6.6163	7.21661	0.00843762	0.0160293	0.227098	0.176655	Late_Myeloid	Early_Myeloid	Late	Myeloid	Early	Myeloid
CYTH2	-0.32802	4.62151	7.20306	0.00843808	0.0160293	0.131648	0.100626	Late_Myeloid	Early_Myeloid	Late	Myeloid	Early	Myeloid
RCOR3	0.311059	5.30388	7.20823	0.00844921	0.0160465	0.224671	0.126565	Late_Myeloid	Early_Myeloid	Late	Myeloid	Early	Myeloid
ANKH	0.459311	4.44899	7.17663	0.00846601	0.0160745	0.121132	0.0603757	Late_Myeloid	Early_Myeloid	Late	Myeloid	Early	Myeloid
LOC106999151	-0.218301	6.07887	7.20364	0.00849712	0.0161296	0.327806	0.255367	Late_Myeloid	Early_Myeloid	Late	Myeloid	Early	Myeloid
GLRX3	-0.227567	5.83318	7.19992	0.00851268	0.0161552	0.281092	0.221825	Late_Myeloid	Early_Myeloid	Late	Myeloid	Early	Myeloid
SMCO4	-0.514067	4.38722	7.17101	0.00855479	0.0162312	0.101719	0.0849732	Late_Myeloid	Early_Myeloid	Late	Myeloid	Early	Myeloid
AHCY	-0.406504	4.72786	7.1704	0.00859826	0.0163097	0.124166	0.10644	Late_Myeloid	Early_Myeloid	Late	Myeloid	Early	Myeloid
MYO18A	0.410638	4.62472	7.15316	0.00861014	0.0163283	0.143579	0.0702147	Late_Myeloid	Early_Myeloid	Late	Myeloid	Early	Myeloid
UXS1	0.438519	4.91611	7.1577	0.00863144	0.0163607	0.15996	0.0858676	Late_Myeloid	Early_Myeloid	Late	Myeloid	Early	Myeloid
CNTRL	0.271563	5.93138	7.17259	0.00863127	0.0163607	0.301112	0.185152	Late_Myeloid	Early_Myeloid	Late	Myeloid	Early	Myeloid
VIM	-0.276281	12.3469	7.16688	0.0086543	0.0164001	0.945602	0.955277	Late_Myeloid	Early_Myeloid	Late	Myeloid	Early	Myeloid
ATF7IP2	-0.557385	3.94282	7.12677	0.00865838	0.0164038	0.0620829	0.0514311	Late_Myeloid	Early_Myeloid	Late	Myeloid	Early	Myeloid
NIP7	-0.435319	3.85407	7.11769	0.00866408	0.0164106	0.0643074	0.0545617	Late_Myeloid	Early_Myeloid	Late	Myeloid	Early	Myeloid
CDA	-0.552057	5.1381	7.15782	0.00868875	0.0164493	0.121739	0.12746	Late_Myeloid	Early_Myeloid	Late	Myeloid	Early	Myeloid
TMEM161A	-0.369256	4.33888	7.13773	0.00868857	0.0164493	0.105359	0.0822898	Late_Myeloid	Early_Myeloid	Late	Myeloid	Early	Myeloid
SEPTIN1	-0.624664	3.99378	7.11857	0.00871269	0.0164907	0.0509606	0.0527728	Late_Myeloid	Early_Myeloid	Late	Myeloid	Early	Myeloid
BDH2	-0.505855	3.6908	7.09569	0.00871701	0.0164908	0.0580384	0.0456172	Late_Myeloid	Early_Myeloid	Late	Myeloid	Early	Myeloid
RPRD1A	0.301424	5.55847	7.15153	0.00871603	0.0164908	0.255814	0.151163	Late_Myeloid	Early_Myeloid	Late	Myeloid	Early	Myeloid
INTS1	0.365334	4.38188	7.11091	0.00875912	0.0165665	0.123155	0.0639535	Late_Myeloid	Early_Myeloid	Late	Myeloid	Early	Myeloid
CSTF1	-0.493342	3.582	7.07369	0.00877638	0.0165951	0.0497472	0.0438283	Late_Myeloid	Early_Myeloid	Late	Myeloid	Early	Myeloid
PRPF8	0.220391	6.72677	7.13953	0.00878355	0.0166046	0.465521	0.308587	Late_Myeloid	Early_Myeloid	Late	Myeloid	Early	Myeloid
NBEA	-0.958914	2.50841	6.99337	0.00881737	0.0166645	0.00869565	0.0102862	Late_Myeloid	Early_Myeloid	Late	Myeloid	Early	Myeloid
STUB1	-0.237408	6.1486	7.12891	0.00883389	0.0166917	0.352275	0.275045	Late_Myeloid	Early_Myeloid	Late	Myeloid	Early	Myeloid
MRPS30	-0.382491	4.48824	7.10251	0.00887658	0.0167683	0.108595	0.0894454	Late_Myeloid	Early_Myeloid	Late	Myeloid	Early	Myeloid
LOC107000213	0.414483	5.07099	7.0965	0.00893112	0.0168673	0.164206	0.0974955	Late_Myeloid	Early_Myeloid	Late	Myeloid	Early	Myeloid
CD96	-1.24002	2.33661	6.97994	0.00893516	0.0168708	0.00364004	0.00760286	Late_Myeloid	Early_Myeloid	Late	Myeloid	Early	Myeloid
TMEM70	-0.419295	4.47118	7.08737	0.00894574	0.0168867	0.104954	0.0939177	Late_Myeloid	Early_Myeloid	Late	Myeloid	Early	Myeloid
LOC697054	-1.33114	2.1109	7.10295	0.00895673	0.0168993	0.00141557	0.00402504	Late_Myeloid	Early_Myeloid	Late	Myeloid	Early	Myeloid
PPP4R3A	0.329605	5.20088	7.09491	0.00895493	0.0168993	0.205258	0.119857	Late_Myeloid	Early_Myeloid	Late	Myeloid	Early	Myeloid
BICD2	0.321933	5.22152	7.09194	0.0089702	0.0169206	0.222851	0.119857	Late_Myeloid	Early_Myeloid	Late	Myeloid	Early	Myeloid
GTF2H1	0.306977	5.23131	7.08987	0.00898185	0.0169384	0.214762	0.123882	Late_Myeloid	Early_Myeloid	Late	Myeloid	Early	Myeloid
ANKS1B	0.894874	3.85053	7.00969	0.00901169	0.0169906	0.0701719	0.0268336	Late_Myeloid	Early_Myeloid	Late	Myeloid	Early	Myeloid
BUB3	-0.258542	5.41372	7.08846	0.00901387	0.0169906	0.206471	0.17263	Late_Myeloid	Early_Myeloid	Late	Myeloid	Early	Myeloid
LOC696005	0.384573	6.14195	7.08275	0.00904586	0.0170468	0.30273	0.18873	Late_Myeloid	Early_Myeloid	Late	Myeloid	Early	Myeloid	1
CPSF7	0.326767	5.26494	7.07303	0.00906261	0.0170742	0.224267	0.124329	Late_Myeloid	Early_Myeloid	Late	Myeloid	Early	Myeloid
MGAT2	-0.331619	4.86938	7.06107	0.00911438	0.0171676	0.145197	0.125671	Late_Myeloid	Early_Myeloid	Late	Myeloid	Early	Myeloid
S100A8	-0.595528	10.5947	7.06559	0.00912306	0.0171715	0.425076	0.501789	Late_Myeloid	Early_Myeloid	Late	Myeloid	Early	Myeloid
RAD51B	0.47544	5.97172	7.0658	0.00912281	0.0171715	0.235389	0.134615	Late_Myeloid	Early_Myeloid	Late	Myeloid	Early	Myeloid
LOC114675357	-0.388267	10.4701	7.06616	0.00912033	0.0171715	0.808089	0.796512	Late_Myeloid	Early_Myeloid	Late	Myeloid	Early	Myeloid
CA9	-0.402992	5.14224	7.05808	0.00914967	0.0172133	0.140142	0.129696	Late_Myeloid	Early_Myeloid	Late	Myeloid	Early	Myeloid
UBE2K	-0.214574	6.40574	7.06148	0.00914906	0.0172133	0.388271	0.312165	Late_Myeloid	Early_Myeloid	Late	Myeloid	Early	Myeloid
LOC114677068	-0.517109	3.98406	7.01233	0.00920472	0.0173127	0.0788675	0.0626118	Late_Myeloid	Early_Myeloid	Late	Myeloid	Early	Myeloid
LOC706608	-0.335305	7.04415	7.04737	0.00921401	0.017326	0.424874	0.408318	Late_Myeloid	Early_Myeloid	Late	Myeloid	Early	Myeloid
BCL11B	-1.06769	2.92211	6.92545	0.00923763	0.0173662	0.0111223	0.0192308	Late_Myeloid	Early_Myeloid	Late	Myeloid	Early	Myeloid
PDLIM5	0.301029	6.54014	7.03536	0.00927371	0.0174298	0.369262	0.250447	Late_Myeloid	Early_Myeloid	Late	Myeloid	Early	Myeloid
CFAP410	-0.32681	5.01847	7.02563	0.00929633	0.0174681	0.168251	0.137746	Late_Myeloid	Early_Myeloid	Late	Myeloid	Early	Myeloid
TGFBI	0.231187	7.43852	7.02933	0.00930027	0.0174713	0.530233	0.416816	Late_Myeloid	Early_Myeloid	Late	Myeloid	Early	Myeloid
FHL3	-0.367935	4.60316	7.01173	0.00932414	0.017512	0.121941	0.0974955	Late_Myeloid	Early_Myeloid	Late	Myeloid	Early	Myeloid
EIF4G1	0.215298	5.95579	7.02389	0.00932724	0.0175136	0.331648	0.206172	Late_Myeloid	Early_Myeloid	Late	Myeloid	Early	Myeloid
LOC106998938	0.517044	3.88908	6.94189	0.00941054	0.0176657	0.0715875	0.0380143	Late_Myeloid	Early_Myeloid	Late	Myeloid	Early	Myeloid
DHRS4	-0.47664	5.88451	6.99525	0.00947172	0.0177763	0.233771	0.222719	Late_Myeloid	Early_Myeloid	Late	Myeloid	Early	Myeloid
CPQ	0.373661	5.53406	6.98638	0.009497	0.0178194	0.206471	0.129249	Late_Myeloid	Early_Myeloid	Late	Myeloid	Early	Myeloid
DNM1L	0.274341	5.5715	6.98419	0.00951207	0.0178434	0.251163	0.153846	Late_Myeloid	Early_Myeloid	Late	Myeloid	Early	Myeloid
DCTD	0.342702	4.6179	6.96207	0.00952252	0.0178587	0.154499	0.0782648	Late_Myeloid	Early_Myeloid	Late	Myeloid	Early	Myeloid
SLC11A2	0.404468	5.17194	6.97455	0.00952964	0.0178678	0.186855	0.107782	Late_Myeloid	Early_Myeloid	Late	Myeloid	Early	Myeloid
BCL2L12	-0.436134	4.02676	6.93395	0.00959854	0.0179927	0.0814965	0.068873	Late_Myeloid	Early_Myeloid	Late	Myeloid	Early	Myeloid
ARID4A	0.275328	5.52072	6.96541	0.00960361	0.0179978	0.245096	0.144902	Late_Myeloid	Early_Myeloid	Late	Myeloid	Early	Myeloid
LOC719341	0.2509	5.89836	6.96598	0.00961235	0.0180099	0.304752	0.193649	Late_Myeloid	Early_Myeloid	Late	Myeloid	Early	Myeloid
KIAA1328	0.386909	5.33943	6.95745	0.00962964	0.0180379	0.199596	0.110018	Late_Myeloid	Early_Myeloid	Late	Myeloid	Early	Myeloid
DGKZ	0.327973	5.71057	6.95175	0.0096783	0.0181247	0.298483	0.171288	Late_Myeloid	Early_Myeloid	Late	Myeloid	Early	Myeloid	3
CENPC	0.364873	5.39136	6.94787	0.00968248	0.0181282	0.215571	0.127013	Late_Myeloid	Early_Myeloid	Late	Myeloid	Early	Myeloid
INTS9	0.392435	4.29467	6.90856	0.00971798	0.0181903	0.109606	0.0550089	Late_Myeloid	Early_Myeloid	Late	Myeloid	Early	Myeloid
SESN3	0.328637	5.81397	6.9416	0.00973273	0.0182135	0.281092	0.160555	Late_Myeloid	Early_Myeloid	Late	Myeloid	Early	Myeloid
EXOC6B	0.356414	5.94776	6.93219	0.00978305	0.0183033	0.278665	0.169946	Late_Myeloid	Early_Myeloid	Late	Myeloid	Early	Myeloid
NPM3	-0.524479	3.86356	6.8885	0.00978849	0.0183091	0.0535895	0.0500894	Late_Myeloid	Early_Myeloid	Late	Myeloid	Early	Myeloid
CD79B	-0.615644	3.25596	6.84275	0.00979255	0.0183092	0.0343782	0.033542	Late_Myeloid	Early_Myeloid	Late	Myeloid	Early	Myeloid
LOC100427967	-0.212647	7.63114	6.93024	0.00979325	0.0183092	0.622649	0.524597	Late_Myeloid	Early_Myeloid	Late	Myeloid	Early	Myeloid
ANKRD39	-0.454437	4.0907	6.8919	0.00983277	0.0183787	0.0784631	0.0706619	Late_Myeloid	Early_Myeloid	Late	Myeloid	Early	Myeloid
LOC100426567	-0.337281	4.41754	6.90358	0.00983685	0.0183819	0.101719	0.0894454	Late_Myeloid	Early_Myeloid	Late	Myeloid	Early	Myeloid
LAMP2	0.242139	5.90327	6.9172	0.0098607	0.0184221	0.317695	0.193202	Late_Myeloid	Early_Myeloid	Late	Myeloid	Early	Myeloid
CDC42SE1	-0.197393	7.22058	6.90907	0.00990353	0.0184977	0.535086	0.465116	Late_Myeloid	Early_Myeloid	Late	Myeloid	Early	Myeloid
SIPA1L3	0.424683	5.06439	6.89501	0.0099229	0.0185294	0.172093	0.0876565	Late_Myeloid	Early_Myeloid	Late	Myeloid	Early	Myeloid
ECHDC1	-0.260445	5.73864	6.90294	0.00993741	0.0185521	0.273003	0.216905	Late_Myeloid	Early_Myeloid	Late	Myeloid	Early	Myeloid
PRDM1	0.823152	4.48739	6.86217	0.00994923	0.0185697	0.0847321	0.0514311	Late_Myeloid	Early_Myeloid	Late	Myeloid	Early	Myeloid
PRKCA	0.41623	5.77257	6.8965	0.00996215	0.0185893	0.230536	0.126565	Late_Myeloid	Early_Myeloid	Late	Myeloid	Early	Myeloid
LOC107000055	-0.310613	6.422	6.89769	0.00996587	0.0185918	0.323761	0.285331	Late_Myeloid	Early_Myeloid	Late	Myeloid	Early	Myeloid
SEC14L1	0.211743	6.84659	6.89422	0.00998244	0.0186183	0.499292	0.34034	Late_Myeloid	Early_Myeloid	Late	Myeloid	Early	Myeloid
PPAN	-0.465845	3.91924	6.83497	0.010083	0.0188014	0.0689585	0.0603757	Late_Myeloid	Early_Myeloid	Late	Myeloid	Early	Myeloid
CDC25B	-0.505243	3.75639	6.82402	0.0100891	0.0188081	0.0515672	0.0496422	Late_Myeloid	Early_Myeloid	Late	Myeloid	Early	Myeloid
TESC	-0.527569	3.72609	6.82105	0.010095	0.0188109	0.0493428	0.0474061	Late_Myeloid	Early_Myeloid	Late	Myeloid	Early	Myeloid
ARHGAP4	0.181962	7.12137	6.87253	0.0100953	0.0188109	0.595956	0.419946	Late_Myeloid	Early_Myeloid	Late	Myeloid	Early	Myeloid
DNAJC9	-0.392768	4.49196	6.85346	0.0101157	0.0188443	0.112032	0.0876565	Late_Myeloid	Early_Myeloid	Late	Myeloid	Early	Myeloid
ITPK1	0.202699	6.13586	6.85311	0.0101999	0.0189966	0.360768	0.234347	Late_Myeloid	Early_Myeloid	Late	Myeloid	Early	Myeloid
YBEY	-0.368319	4.64875	6.84085	0.0102044	0.0190005	0.127199	0.105546	Late_Myeloid	Early_Myeloid	Late	Myeloid	Early	Myeloid
ADORA2A	0.868088	3.33117	6.75008	0.010227	0.019038	0.0442872	0.0169946	Late_Myeloid	Early_Myeloid	Late	Myeloid	Early	Myeloid
LRCH3	0.311108	5.91649	6.84336	0.0102486	0.0190737	0.307988	0.18381	Late_Myeloid	Early_Myeloid	Late	Myeloid	Early	Myeloid
DARS	-0.219461	6.4633	6.83532	0.0102964	0.019158	0.380384	0.31932	Late_Myeloid	Early_Myeloid	Late	Myeloid	Early	Myeloid
SLC38A9	0.375726	5.39648	6.82432	0.0103294	0.0192148	0.211931	0.115832	Late_Myeloid	Early_Myeloid	Late	Myeloid	Early	Myeloid
EIF5A	-0.324477	7.12468	6.82803	0.010333	0.0192169	0.497068	0.41771	Late_Myeloid	Early_Myeloid	Late	Myeloid	Early	Myeloid
ALKBH3	-0.403356	3.981	6.79034	0.0103394	0.0192243	0.0695652	0.0603757	Late_Myeloid	Early_Myeloid	Late	Myeloid	Early	Myeloid
NPEPPS	0.237518	6.04377	6.82091	0.0103724	0.019281	0.338726	0.221825	Late_Myeloid	Early_Myeloid	Late	Myeloid	Early	Myeloid
LOC720434	-0.420869	4.49771	6.80368	0.0103859	0.0193016	0.111628	0.0957066	Late_Myeloid	Early_Myeloid	Late	Myeloid	Early	Myeloid
XPO7	0.323737	5.38011	6.81292	0.0103926	0.0193093	0.231345	0.13059	Late_Myeloid	Early_Myeloid	Late	Myeloid	Early	Myeloid
GORASP1	0.346478	4.62184	6.79466	0.0103994	0.0193174	0.157128	0.0737925	Late_Myeloid	Early_Myeloid	Late	Myeloid	Early	Myeloid
PLEKHF2	0.274137	5.35477	6.80973	0.01041	0.0193292	0.228716	0.137299	Late_Myeloid	Early_Myeloid	Late	Myeloid	Early	Myeloid
TMEM30A	0.224527	5.53736	6.8117	0.0104107	0.0193292	0.252781	0.154293	Late_Myeloid	Early_Myeloid	Late	Myeloid	Early	Myeloid
IL1RAP	0.494314	5.86344	6.79651	0.0104991	0.0194887	0.232558	0.147585	Late_Myeloid	Early_Myeloid	Late	Myeloid	Early	Myeloid
ZSWIM7	-0.261856	5.08461	6.78782	0.010532	0.0195451	0.170475	0.141324	Late_Myeloid	Early_Myeloid	Late	Myeloid	Early	Myeloid
MFAP1	-0.375951	4.12448	6.75863	0.0105535	0.0195803	0.0788675	0.0652952	Late_Myeloid	Early_Myeloid	Late	Myeloid	Early	Myeloid
SUCLA2	-0.357175	4.43066	6.7699	0.0105576	0.0195833	0.109808	0.0863148	Late_Myeloid	Early_Myeloid	Late	Myeloid	Early	Myeloid
LOC711031	-1.22709	2.0963	6.80171	0.010576	0.0196128	0.00141557	0.00313059	Late_Myeloid	Early_Myeloid	Late	Myeloid	Early	Myeloid
ZNF160	0.348333	5.22405	6.7758	0.0105842	0.0196187	0.213549	0.117621	Late_Myeloid	Early_Myeloid	Late	Myeloid	Early	Myeloid
NRBF2	-0.346956	4.90988	6.77665	0.0105827	0.0196187	0.143175	0.131932	Late_Myeloid	Early_Myeloid	Late	Myeloid	Early	Myeloid
CYSLTR1	-0.355042	5.03757	6.7695	0.0106333	0.0197049	0.14459	0.129249	Late_Myeloid	Early_Myeloid	Late	Myeloid	Early	Myeloid
UBE2W	0.267764	6.18975	6.77154	0.0106453	0.0197226	0.355308	0.229428	Late_Myeloid	Early_Myeloid	Late	Myeloid	Early	Myeloid
SPG11	0.303313	5.9247	6.76728	0.0106659	0.0197559	0.323761	0.192755	Late_Myeloid	Early_Myeloid	Late	Myeloid	Early	Myeloid
ATP13A1	0.345503	5.23989	6.75538	0.0106995	0.0198135	0.231547	0.118068	Late_Myeloid	Early_Myeloid	Late	Myeloid	Early	Myeloid
PARP9	-0.454145	4.74132	6.74351	0.0107555	0.0199125	0.127604	0.11449	Late_Myeloid	Early_Myeloid	Late	Myeloid	Early	Myeloid
LOC107000647	0.326133	4.72184	6.72816	0.0107911	0.0199737	0.158544	0.0822898	Late_Myeloid	Early_Myeloid	Late	Myeloid	Early	Myeloid
LOC699543	-0.770937	2.88922	6.63307	0.0108045	0.0199936	0.0202224	0.0219141	Late_Myeloid	Early_Myeloid	Late	Myeloid	Early	Myeloid
LOC106992460	-1.33293	2.1096	6.73707	0.0108456	0.020065	0.00141557	0.00357782	Late_Myeloid	Early_Myeloid	Late	Myeloid	Early	Myeloid
ZNF830	-0.368439	4.399	6.71623	0.0108549	0.0200774	0.103943	0.088551	Late_Myeloid	Early_Myeloid	Late	Myeloid	Early	Myeloid
NFRKB	0.46526	4.26495	6.69288	0.0108736	0.0201073	0.113852	0.0527728	Late_Myeloid	Early_Myeloid	Late	Myeloid	Early	Myeloid
STX11	0.292735	7.62928	6.72971	0.0108788	0.020112	0.594135	0.482558	Late_Myeloid	Early_Myeloid	Late	Myeloid	Early	Myeloid
PDIA4	-0.319074	5.25162	6.72568	0.0108927	0.020133	0.168453	0.128801	Late_Myeloid	Early_Myeloid	Late	Myeloid	Early	Myeloid
COX11	-0.506332	3.80457	6.68222	0.0108972	0.0201366	0.059454	0.0518784	Late_Myeloid	Early_Myeloid	Late	Myeloid	Early	Myeloid
TEX2	0.464254	4.78213	6.70765	0.0109052	0.0201467	0.147219	0.0711091	Late_Myeloid	Early_Myeloid	Late	Myeloid	Early	Myeloid
ORAI2	0.365803	4.85931	6.70824	0.0109233	0.0201752	0.162791	0.0867621	Late_Myeloid	Early_Myeloid	Late	Myeloid	Early	Myeloid
NDRG3	-0.437938	3.88168	6.67706	0.0109487	0.0202174	0.0626896	0.0567979	Late_Myeloid	Early_Myeloid	Late	Myeloid	Early	Myeloid
EEF2	0.200637	9.9035	6.71373	0.0109677	0.0202476	0.831749	0.823345	Late_Myeloid	Early_Myeloid	Late	Myeloid	Early	Myeloid
LOC107000378	-0.572726	3.52188	6.64157	0.0110243	0.0203473	0.0465116	0.0389088	Late_Myeloid	Early_Myeloid	Late	Myeloid	Early	Myeloid
PADI2	0.344236	5.54728	6.69394	0.0110714	0.0204294	0.252376	0.147585	Late_Myeloid	Early_Myeloid	Late	Myeloid	Early	Myeloid
PIM3	0.400017	7.07077	6.68983	0.0111111	0.0204929	0.482912	0.323792	Late_Myeloid	Early_Myeloid	Late	Myeloid	Early	Myeloid
HSPA4	-0.215888	5.82619	6.69026	0.0111103	0.0204929	0.274419	0.215116	Late_Myeloid	Early_Myeloid	Late	Myeloid	Early	Myeloid
LOC697721	0.515646	4.23887	6.64847	0.0111173	0.0204996	0.10819	0.0527728	Late_Myeloid	Early_Myeloid	Late	Myeloid	Early	Myeloid
MITD1	-0.34163	5.29418	6.68108	0.0111532	0.020561	0.195349	0.160555	Late_Myeloid	Early_Myeloid	Late	Myeloid	Early	Myeloid
CEP250	0.511207	3.7845	6.61329	0.0111736	0.0205937	0.0707786	0.0348837	Late_Myeloid	Early_Myeloid	Late	Myeloid	Early	Myeloid
FLAD1	-0.360162	4.60138	6.66462	0.0111894	0.0206178	0.118301	0.100179	Late_Myeloid	Early_Myeloid	Late	Myeloid	Early	Myeloid
NOP16	-0.466485	3.86394	6.63391	0.011199	0.0206308	0.0701719	0.0576923	Late_Myeloid	Early_Myeloid	Late	Myeloid	Early	Myeloid
ZNF580	-0.40099	4.51594	6.65624	0.0112276	0.0206785	0.11911	0.0894454	Late_Myeloid	Early_Myeloid	Late	Myeloid	Early	Myeloid
LANCL2	0.443026	4.76306	6.64736	0.0112578	0.0207292	0.150051	0.0769231	Late_Myeloid	Early_Myeloid	Late	Myeloid	Early	Myeloid
PITHD1	-0.393102	4.37697	6.64327	0.0112783	0.0207621	0.102932	0.0867621	Late_Myeloid	Early_Myeloid	Late	Myeloid	Early	Myeloid
CHD6	0.286153	5.61358	6.65726	0.0112921	0.0207826	0.256016	0.152057	Late_Myeloid	Early_Myeloid	Late	Myeloid	Early	Myeloid
LOC106995258	-0.357781	5.07536	6.65188	0.0113144	0.0208186	0.152679	0.140877	Late_Myeloid	Early_Myeloid	Late	Myeloid	Early	Myeloid
PRKAG1	-0.27797	5.38744	6.65212	0.0113269	0.0208369	0.210111	0.162791	Late_Myeloid	Early_Myeloid	Late	Myeloid	Early	Myeloid
GZMB	-1.11929	7.57579	6.6523	0.01133	0.0208375	0.0548028	0.13059	Late_Myeloid	Early_Myeloid	Late	Myeloid	Early	Myeloid
DUSP16	0.693205	3.14101	6.54432	0.0113963	0.0209505	0.0341759	0.013864	Late_Myeloid	Early_Myeloid	Late	Myeloid	Early	Myeloid
CBL	0.233816	6.08456	6.64163	0.0113968	0.0209505	0.335895	0.207961	Late_Myeloid	Early_Myeloid	Late	Myeloid	Early	Myeloid
SHMT1	-0.373002	4.74611	6.62479	0.0114472	0.0210382	0.131244	0.107782	Late_Myeloid	Early_Myeloid	Late	Myeloid	Early	Myeloid
SNRNP48	-0.440757	4.04088	6.60108	0.011452	0.021042	0.075632	0.0666369	Late_Myeloid	Early_Myeloid	Late	Myeloid	Early	Myeloid
PAOX	-0.385633	4.33188	6.6122	0.0114554	0.0210434	0.104146	0.0813953	Late_Myeloid	Early_Myeloid	Late	Myeloid	Early	Myeloid
GLIPR1	-0.239743	7.12777	6.62706	0.0114832	0.0210894	0.495248	0.446333	Late_Myeloid	Early_Myeloid	Late	Myeloid	Early	Myeloid
FBXL14	0.54262	3.8385	6.56173	0.011499	0.0211136	0.0845298	0.0344365	Late_Myeloid	Early_Myeloid	Late	Myeloid	Early	Myeloid	1
MVD	-0.350814	4.87562	6.61664	0.0115097	0.0211282	0.156724	0.117621	Late_Myeloid	Early_Myeloid	Late	Myeloid	Early	Myeloid
LOC106999335	-1.33842	2.05464	6.77683	0.0115388	0.0211766	0.000606673	0.00223614	Late_Myeloid	Early_Myeloid	Late	Myeloid	Early	Myeloid
ATR	0.39836	4.93824	6.60419	0.0115497	0.0211917	0.159151	0.0903399	Late_Myeloid	Early_Myeloid	Late	Myeloid	Early	Myeloid
MTG2	-0.284407	5.21501	6.61339	0.0115526	0.021192	0.184833	0.158318	Late_Myeloid	Early_Myeloid	Late	Myeloid	Early	Myeloid
ITGB1	0.222896	7.1287	6.60802	0.0115993	0.0212726	0.49909	0.359123	Late_Myeloid	Early_Myeloid	Late	Myeloid	Early	Myeloid
PRPS1	-0.419003	4.16832	6.57868	0.0116234	0.0213119	0.0831143	0.0679785	Late_Myeloid	Early_Myeloid	Late	Myeloid	Early	Myeloid
NXPE3	-0.318515	4.52411	6.58677	0.0116437	0.021344	0.117492	0.0943649	Late_Myeloid	Early_Myeloid	Late	Myeloid	Early	Myeloid
NFATC3	0.32623	5.65863	6.598	0.0116508	0.021352	0.263094	0.150268	Late_Myeloid	Early_Myeloid	Late	Myeloid	Early	Myeloid
MTOR	0.360456	4.82613	6.58178	0.0116731	0.021388	0.161173	0.0876565	Late_Myeloid	Early_Myeloid	Late	Myeloid	Early	Myeloid
UBASH3A	-0.96577	2.42092	6.47488	0.0116927	0.0214187	0.00808898	0.0102862	Late_Myeloid	Early_Myeloid	Late	Myeloid	Early	Myeloid
MCM4	-0.652098	3.14642	6.49872	0.011729	0.0214802	0.0277048	0.0254919	Late_Myeloid	Early_Myeloid	Late	Myeloid	Early	Myeloid
NDUFV1	-0.211865	6.64733	6.58173	0.0117628	0.021537	0.422851	0.357335	Late_Myeloid	Early_Myeloid	Late	Myeloid	Early	Myeloid
RPN2	-0.202288	6.97381	6.58066	0.0117679	0.0215413	0.452578	0.382826	Late_Myeloid	Early_Myeloid	Late	Myeloid	Early	Myeloid
MED12	0.492592	4.03919	6.52399	0.0118167	0.0216257	0.0948433	0.0438283	Late_Myeloid	Early_Myeloid	Late	Myeloid	Early	Myeloid
STXBP3	0.331013	5.23203	6.5664	0.0118201	0.0216268	0.213145	0.114937	Late_Myeloid	Early_Myeloid	Late	Myeloid	Early	Myeloid
TTC32	-0.334566	4.76454	6.56241	0.0118304	0.0216405	0.141355	0.114043	Late_Myeloid	Early_Myeloid	Late	Myeloid	Early	Myeloid
HNRNPC	-0.17252	7.82387	6.56261	0.0118776	0.0217217	0.63458	0.57737	Late_Myeloid	Early_Myeloid	Late	Myeloid	Early	Myeloid
CLN3	-0.202699	6.30838	6.55996	0.0118998	0.0217573	0.366633	0.292487	Late_Myeloid	Early_Myeloid	Late	Myeloid	Early	Myeloid
RPL27A	-0.232533	9.6425	6.55786	0.0119054	0.0217625	0.786047	0.838104	Late_Myeloid	Early_Myeloid	Late	Myeloid	Early	Myeloid
AK2	-0.288738	5.68076	6.55146	0.0119512	0.021841	0.247321	0.20483	Late_Myeloid	Early_Myeloid	Late	Myeloid	Early	Myeloid
ABL1	0.302096	5.61757	6.5457	0.0119754	0.0218801	0.261678	0.149821	Late_Myeloid	Early_Myeloid	Late	Myeloid	Early	Myeloid
LOC106992647	-1.35619	2.1408	6.50202	0.0120056	0.0219302	0.0016178	0.00268336	Late_Myeloid	Early_Myeloid	Late	Myeloid	Early	Myeloid
CHCHD1	-0.366338	5.01843	6.53216	0.0120472	0.0219959	0.171486	0.137746	Late_Myeloid	Early_Myeloid	Late	Myeloid	Early	Myeloid
LOC106994875	-0.350787	5.16275	6.53402	0.0120452	0.0219959	0.175733	0.145796	Late_Myeloid	Early_Myeloid	Late	Myeloid	Early	Myeloid
CFL2	0.847755	2.99114	6.43749	0.0120705	0.022028	0.0281092	0.0116279	Late_Myeloid	Early_Myeloid	Late	Myeloid	Early	Myeloid
YWHAQ	-0.208602	6.61788	6.53304	0.0120687	0.022028	0.409505	0.351073	Late_Myeloid	Early_Myeloid	Late	Myeloid	Early	Myeloid
SYNGR2	-0.208877	7.99641	6.52663	0.0121047	0.0220853	0.617391	0.559928	Late_Myeloid	Early_Myeloid	Late	Myeloid	Early	Myeloid
LOC106995407	0.440023	4.53379	6.49877	0.0121317	0.0221293	0.124166	0.0608229	Late_Myeloid	Early_Myeloid	Late	Myeloid	Early	Myeloid
AP5Z1	0.304242	4.71642	6.50607	0.0121368	0.0221336	0.164813	0.0845259	Late_Myeloid	Early_Myeloid	Late	Myeloid	Early	Myeloid
TMCO3	0.520801	4.07135	6.47237	0.0121529	0.0221577	0.0964611	0.043381	Late_Myeloid	Early_Myeloid	Late	Myeloid	Early	Myeloid
DNAJC4	-0.455037	3.88594	6.47407	0.0122013	0.0222408	0.0699697	0.0585868	Late_Myeloid	Early_Myeloid	Late	Myeloid	Early	Myeloid
TSEN34	-0.328513	5.42297	6.50419	0.0122476	0.022317	0.20182	0.179785	Late_Myeloid	Early_Myeloid	Late	Myeloid	Early	Myeloid
TRABD	0.18244	6.87291	6.50482	0.0122489	0.022317	0.514661	0.371199	Late_Myeloid	Early_Myeloid	Late	Myeloid	Early	Myeloid
TMEM135	0.432786	4.90643	6.48761	0.0122766	0.0223622	0.153084	0.0818426	Late_Myeloid	Early_Myeloid	Late	Myeloid	Early	Myeloid
ULK4	0.458975	4.51296	6.47477	0.0122798	0.022363	0.12093	0.0572451	Late_Myeloid	Early_Myeloid	Late	Myeloid	Early	Myeloid
CGGBP1	-0.230876	6.31369	6.48635	0.0123711	0.0225238	0.3636	0.298301	Late_Myeloid	Early_Myeloid	Late	Myeloid	Early	Myeloid
LOC722212	-0.226429	6.13035	6.47929	0.0124176	0.0226033	0.337108	0.274597	Late_Myeloid	Early_Myeloid	Late	Myeloid	Early	Myeloid
ZCCHC7	0.307165	6.00177	6.47785	0.0124227	0.0226073	0.288979	0.193202	Late_Myeloid	Early_Myeloid	Late	Myeloid	Early	Myeloid
ARGLU1	0.156288	7.55917	6.4739	0.0124479	0.0226478	0.681901	0.509392	Late_Myeloid	Early_Myeloid	Late	Myeloid	Early	Myeloid
BTBD3	0.503152	4.48667	6.44674	0.0124511	0.0226485	0.116684	0.0541145	Late_Myeloid	Early_Myeloid	Late	Myeloid	Early	Myeloid
TSPAN2	-0.804379	2.66602	6.35908	0.012463	0.0226647	0.0129424	0.0143113	Late_Myeloid	Early_Myeloid	Late	Myeloid	Early	Myeloid
SUGP1	0.322939	4.45152	6.43817	0.0125238	0.02277	0.123964	0.0684258	Late_Myeloid	Early_Myeloid	Late	Myeloid	Early	Myeloid
ARHGAP31	0.399911	5.23451	6.4503	0.0125642	0.0228381	0.197978	0.109571	Late_Myeloid	Early_Myeloid	Late	Myeloid	Early	Myeloid
FAM120B	0.33447	4.98937	6.437	0.0126297	0.0229519	0.180586	0.0970483	Late_Myeloid	Early_Myeloid	Late	Myeloid	Early	Myeloid
LOC106999260	-0.558741	3.46736	6.37583	0.0126841	0.0230453	0.0410516	0.0384615	Late_Myeloid	Early_Myeloid	Late	Myeloid	Early	Myeloid
TMX2	-0.333771	4.55077	6.41612	0.0127511	0.0231616	0.117897	0.0934705	Late_Myeloid	Early_Myeloid	Late	Myeloid	Early	Myeloid
QSOX2	0.709045	2.88315	6.32618	0.0128076	0.0232589	0.0289181	0.0111807	Late_Myeloid	Early_Myeloid	Late	Myeloid	Early	Myeloid	2
ABCA1	0.474821	6.66977	6.41796	0.0128247	0.0232846	0.328817	0.232111	Late_Myeloid	Early_Myeloid	Late	Myeloid	Early	Myeloid
LOC114675993	-0.497093	5.68817	6.41737	0.0128301	0.0232889	0.228109	0.221825	Late_Myeloid	Early_Myeloid	Late	Myeloid	Early	Myeloid
ABCF2	-0.399657	3.97662	6.37233	0.0129102	0.0234289	0.0701719	0.0603757	Late_Myeloid	Early_Myeloid	Late	Myeloid	Early	Myeloid
SH2B2	0.265604	6.35532	6.39949	0.0129511	0.0234976	0.39454	0.243292	Late_Myeloid	Early_Myeloid	Late	Myeloid	Early	Myeloid
BRCC3	0.323082	4.63337	6.37959	0.0129619	0.0235116	0.141557	0.078712	Late_Myeloid	Early_Myeloid	Late	Myeloid	Early	Myeloid
BBX	0.249539	5.96565	6.39109	0.013006	0.0235807	0.295652	0.18381	Late_Myeloid	Early_Myeloid	Late	Myeloid	Early	Myeloid
CD164	0.187169	7.4642	6.3912	0.0130047	0.0235807	0.5818	0.430233	Late_Myeloid	Early_Myeloid	Late	Myeloid	Early	Myeloid
ELF1	0.208337	7.49753	6.38573	0.0130423	0.0236411	0.605258	0.4678	Late_Myeloid	Early_Myeloid	Late	Myeloid	Early	Myeloid
LOC720132	-0.490965	5.64354	6.37544	0.0131174	0.0237717	0.244692	0.202594	Late_Myeloid	Early_Myeloid	Late	Myeloid	Early	Myeloid
HTR7	0.586067	5.3824	6.36076	0.0131772	0.0238744	0.16542	0.0742397	Late_Myeloid	Early_Myeloid	Late	Myeloid	Early	Myeloid
LOC114677064	0.545899	4.34501	6.33128	0.0131972	0.0239051	0.0956522	0.0500894	Late_Myeloid	Early_Myeloid	Late	Myeloid	Early	Myeloid
LOC696306	-1.39155	2.08665	6.4056	0.0132003	0.0239052	0.00101112	0.00268336	Late_Myeloid	Early_Myeloid	Late	Myeloid	Early	Myeloid
LOC106992808	-0.453314	4.03521	6.32791	0.0132448	0.0239802	0.0701719	0.0626118	Late_Myeloid	Early_Myeloid	Late	Myeloid	Early	Myeloid
MOSPD3	-0.257356	6.05305	6.35585	0.0132554	0.0239939	0.310617	0.262075	Late_Myeloid	Early_Myeloid	Late	Myeloid	Early	Myeloid
CUTC	-0.450356	4.25228	6.32417	0.0133335	0.0241297	0.0912032	0.0782648	Late_Myeloid	Early_Myeloid	Late	Myeloid	Early	Myeloid
GMPPA	-0.371583	4.30592	6.31991	0.0133712	0.0241923	0.09727	0.0836315	Late_Myeloid	Early_Myeloid	Late	Myeloid	Early	Myeloid
KLHDC4	-0.330916	4.48679	6.32337	0.0133833	0.024205	0.116077	0.0876565	Late_Myeloid	Early_Myeloid	Late	Myeloid	Early	Myeloid
DDX17	0.180394	7.81452	6.3367	0.0133845	0.024205	0.711628	0.561717	Late_Myeloid	Early_Myeloid	Late	Myeloid	Early	Myeloid
CCND2	-0.507741	3.7146	6.28945	0.0134016	0.0242303	0.0473205	0.0460644	Late_Myeloid	Early_Myeloid	Late	Myeloid	Early	Myeloid
WDR7	0.302561	5.76215	6.32316	0.0134769	0.024361	0.292821	0.163685	Late_Myeloid	Early_Myeloid	Late	Myeloid	Early	Myeloid
POLR2M	-0.326516	4.88245	6.31375	0.0135099	0.0244094	0.154095	0.124329	Late_Myeloid	Early_Myeloid	Late	Myeloid	Early	Myeloid
HNRNPF	-0.177305	7.65423	6.31911	0.01351	0.0244094	0.604449	0.542039	Late_Myeloid	Early_Myeloid	Late	Myeloid	Early	Myeloid
CERK	0.343165	8.0389	6.317	0.0135246	0.0244301	0.650961	0.465564	Late_Myeloid	Early_Myeloid	Late	Myeloid	Early	Myeloid
SWT1	0.451617	4.57588	6.28882	0.0135764	0.024518	0.12275	0.0697674	Late_Myeloid	Early_Myeloid	Late	Myeloid	Early	Myeloid
AMN	0.401583	4.47608	6.27761	0.0136387	0.0246248	0.136704	0.068873	Late_Myeloid	Early_Myeloid	Late	Myeloid	Early	Myeloid
PARP10	0.307155	5.45936	6.29518	0.0136644	0.0246654	0.237614	0.141771	Late_Myeloid	Early_Myeloid	Late	Myeloid	Early	Myeloid
NUCKS1	-0.221685	6.05103	6.2954	0.0136868	0.0247003	0.311628	0.234347	Late_Myeloid	Early_Myeloid	Late	Myeloid	Early	Myeloid
FRMD8	0.340517	4.92318	6.28326	0.0136943	0.0247081	0.168049	0.09839	Late_Myeloid	Early_Myeloid	Late	Myeloid	Early	Myeloid
PRMT3	0.37034	4.82735	6.27897	0.0137077	0.0247264	0.152679	0.0836315	Late_Myeloid	Early_Myeloid	Late	Myeloid	Early	Myeloid
GATAD2B	0.271536	6.22182	6.29045	0.0137209	0.0247446	0.359757	0.219141	Late_Myeloid	Early_Myeloid	Late	Myeloid	Early	Myeloid
LOC695047	0.374106	5.20733	6.2823	0.0137344	0.0247633	0.199596	0.111807	Late_Myeloid	Early_Myeloid	Late	Myeloid	Early	Myeloid
FAM192A	-0.279923	5.29945	6.282	0.0137701	0.0248219	0.195349	0.16458	Late_Myeloid	Early_Myeloid	Late	Myeloid	Early	Myeloid
NIPSNAP2	-0.261615	5.17213	6.27981	0.0137781	0.0248305	0.194338	0.150268	Late_Myeloid	Early_Myeloid	Late	Myeloid	Early	Myeloid
LIPA	-0.302709	6.69443	6.28048	0.0137936	0.0248527	0.353084	0.306798	Late_Myeloid	Early_Myeloid	Late	Myeloid	Early	Myeloid
PIGT	-0.330231	4.7874	6.2722	0.0138006	0.0248596	0.141355	0.114937	Late_Myeloid	Early_Myeloid	Late	Myeloid	Early	Myeloid
TEX14	0.550996	4.17172	6.23714	0.0138201	0.024889	0.087361	0.0420394	Late_Myeloid	Early_Myeloid	Late	Myeloid	Early	Myeloid
SPRYD3	-0.307932	4.98575	6.27187	0.0138237	0.0248896	0.1636	0.125671	Late_Myeloid	Early_Myeloid	Late	Myeloid	Early	Myeloid
CEP78	0.508782	3.76418	6.21492	0.0138332	0.0249011	0.0770475	0.0322004	Late_Myeloid	Early_Myeloid	Late	Myeloid	Early	Myeloid
SNX8	-0.316203	4.94848	6.26897	0.0138418	0.0249099	0.162588	0.123882	Late_Myeloid	Early_Myeloid	Late	Myeloid	Early	Myeloid
LPGAT1	0.203128	7.10113	6.27333	0.0138445	0.0249099	0.545804	0.381485	Late_Myeloid	Early_Myeloid	Late	Myeloid	Early	Myeloid
PCED1B	-0.881214	2.99306	6.16547	0.0139761	0.0251409	0.0155713	0.0214669	Late_Myeloid	Early_Myeloid	Late	Myeloid	Early	Myeloid
CLASRP	0.306102	5.51281	6.24936	0.0140043	0.0251829	0.272599	0.144902	Late_Myeloid	Early_Myeloid	Late	Myeloid	Early	Myeloid
NUBP2	-0.235556	5.62855	6.25142	0.0140059	0.0251829	0.26087	0.207066	Late_Myeloid	Early_Myeloid	Late	Myeloid	Early	Myeloid
CENPM	-0.572206	3.12701	6.16708	0.0140271	0.0252151	0.0331648	0.0286225	Late_Myeloid	Early_Myeloid	Late	Myeloid	Early	Myeloid
ADH5	-0.253939	5.6834	6.24754	0.0140361	0.0252255	0.257836	0.205277	Late_Myeloid	Early_Myeloid	Late	Myeloid	Early	Myeloid
MYO9A	0.384822	5.46441	6.24043	0.0140651	0.0252718	0.196562	0.118068	Late_Myeloid	Early_Myeloid	Late	Myeloid	Early	Myeloid
SYNE2	-0.997877	2.78268	6.14051	0.0140731	0.0252804	0.0107179	0.0152057	Late_Myeloid	Early_Myeloid	Late	Myeloid	Early	Myeloid
RASA2	0.357443	6.59314	6.24214	0.0140776	0.0252826	0.392113	0.245528	Late_Myeloid	Early_Myeloid	Late	Myeloid	Early	Myeloid
SEC24A	0.379447	4.61779	6.21971	0.0141052	0.0253264	0.137917	0.0751342	Late_Myeloid	Early_Myeloid	Late	Myeloid	Early	Myeloid
TMEM109	-0.251004	5.81383	6.23675	0.0141185	0.0253445	0.259858	0.203488	Late_Myeloid	Early_Myeloid	Late	Myeloid	Early	Myeloid
PTAFR	0.275966	6.83699	6.22011	0.0142426	0.0255613	0.450152	0.333184	Late_Myeloid	Early_Myeloid	Late	Myeloid	Early	Myeloid
PRAG1	0.715167	3.0809	6.12823	0.014279	0.0256149	0.0357937	0.0129696	Late_Myeloid	Early_Myeloid	Late	Myeloid	Early	Myeloid
RNF4	0.239853	5.92198	6.21506	0.0142783	0.0256149	0.32457	0.197674	Late_Myeloid	Early_Myeloid	Late	Myeloid	Early	Myeloid
FAM98C	-0.271482	5.46974	6.20811	0.0143284	0.0256975	0.240647	0.181574	Late_Myeloid	Early_Myeloid	Late	Myeloid	Early	Myeloid
MAD2L2	-0.350501	5.7493	6.20214	0.0143808	0.0257856	0.252983	0.203041	Late_Myeloid	Early_Myeloid	Late	Myeloid	Early	Myeloid
GLYR1	0.255	5.74459	6.19168	0.0144522	0.0259077	0.296461	0.174419	Late_Myeloid	Early_Myeloid	Late	Myeloid	Early	Myeloid
KLF2	0.30418	8.03627	6.1859	0.0144999	0.0259871	0.558342	0.443202	Late_Myeloid	Early_Myeloid	Late	Myeloid	Early	Myeloid
LOC106996191	0.927933	3.39389	6.104	0.01452	0.0260172	0.0461072	0.0178891	Late_Myeloid	Early_Myeloid	Late	Myeloid	Early	Myeloid
MAP3K4	0.381902	4.37863	6.15505	0.0145386	0.0260386	0.118706	0.059034	Late_Myeloid	Early_Myeloid	Late	Myeloid	Early	Myeloid
ZCCHC17	-0.268831	5.0853	6.17838	0.0145359	0.0260386	0.175126	0.132826	Late_Myeloid	Early_Myeloid	Late	Myeloid	Early	Myeloid
THAP3	-0.47367	3.94736	6.14617	0.0145684	0.026086	0.0717897	0.0617174	Late_Myeloid	Early_Myeloid	Late	Myeloid	Early	Myeloid
PRXL2A	-0.570769	3.60402	6.127	0.0145804	0.0260955	0.0386249	0.0353309	Late_Myeloid	Early_Myeloid	Late	Myeloid	Early	Myeloid
USP6NL	0.413995	4.80592	6.16216	0.01458	0.0260955	0.156522	0.0805009	Late_Myeloid	Early_Myeloid	Late	Myeloid	Early	Myeloid
HIBADH	-0.369476	4.51762	6.15209	0.014672	0.0262533	0.109403	0.092576	Late_Myeloid	Early_Myeloid	Late	Myeloid	Early	Myeloid
SEMA4D	0.320742	6.09454	6.1542	0.0147498	0.0263865	0.329626	0.201699	Late_Myeloid	Early_Myeloid	Late	Myeloid	Early	Myeloid
TP53I13	0.372262	4.52748	6.12634	0.0148064	0.0264818	0.121335	0.068873	Late_Myeloid	Early_Myeloid	Late	Myeloid	Early	Myeloid
COQ6	-0.337586	4.51284	6.13408	0.0148104	0.0264829	0.120324	0.0957066	Late_Myeloid	Early_Myeloid	Late	Myeloid	Early	Myeloid
TM2D3	-0.309709	4.65513	6.13575	0.0148208	0.0264952	0.131041	0.103757	Late_Myeloid	Early_Myeloid	Late	Myeloid	Early	Myeloid
RASGEF1A	-0.966881	2.35599	6.03993	0.0148626	0.026564	0.00647118	0.00849732	Late_Myeloid	Early_Myeloid	Late	Myeloid	Early	Myeloid
TICAM1	0.472865	4.93487	6.1278	0.0148699	0.0265709	0.154702	0.0876565	Late_Myeloid	Early_Myeloid	Late	Myeloid	Early	Myeloid
CNDP2	-0.366846	6.51769	6.13638	0.0148928	0.0266057	0.32821	0.280411	Late_Myeloid	Early_Myeloid	Late	Myeloid	Early	Myeloid
SENP5	0.327651	6.21282	6.13405	0.01491	0.0266303	0.351466	0.203936	Late_Myeloid	Early_Myeloid	Late	Myeloid	Early	Myeloid
LOC114669848	-0.409272	4.01217	6.10178	0.0149376	0.0266735	0.0744186	0.0666369	Late_Myeloid	Early_Myeloid	Late	Myeloid	Early	Myeloid
PID1	0.440125	7.63369	6.12697	0.0149633	0.0267134	0.420627	0.323345	Late_Myeloid	Early_Myeloid	Late	Myeloid	Early	Myeloid
IRF2BPL	0.378294	5.16223	6.11286	0.0150261	0.0268194	0.186249	0.115385	Late_Myeloid	Early_Myeloid	Late	Myeloid	Early	Myeloid	3
SGSH	0.324705	5.06639	6.10272	0.0150998	0.0269447	0.195753	0.109571	Late_Myeloid	Early_Myeloid	Late	Myeloid	Early	Myeloid
SSBP1	-0.24437	5.54839	6.09483	0.0152212	0.0271552	0.235794	0.186494	Late_Myeloid	Early_Myeloid	Late	Myeloid	Early	Myeloid
ITM2A	-0.64965	3.19536	6.02017	0.0152312	0.0271666	0.0228514	0.0277281	Late_Myeloid	Early_Myeloid	Late	Myeloid	Early	Myeloid
CPEB4	0.387958	5.51856	6.07349	0.0153769	0.0274204	0.232356	0.133721	Late_Myeloid	Early_Myeloid	Late	Myeloid	Early	Myeloid
NUP205	0.358952	4.83712	6.0633	0.015384	0.0274217	0.157533	0.0867621	Late_Myeloid	Early_Myeloid	Late	Myeloid	Early	Myeloid
UBAP2L	0.233819	5.61155	6.07376	0.0153847	0.0274217	0.274014	0.168605	Late_Myeloid	Early_Myeloid	Late	Myeloid	Early	Myeloid
ZNF44	0.306315	5.51032	6.06409	0.0154568	0.0275439	0.255814	0.146691	Late_Myeloid	Early_Myeloid	Late	Myeloid	Early	Myeloid
TANC2	0.61594	3.63093	5.99771	0.0154912	0.0275989	0.0412538	0.0250447	Late_Myeloid	Early_Myeloid	Late	Myeloid	Early	Myeloid
PLAA	0.243468	5.88006	6.05272	0.0155669	0.0277275	0.319919	0.195886	Late_Myeloid	Early_Myeloid	Late	Myeloid	Early	Myeloid
NAA15	0.305221	5.21148	6.04625	0.0155811	0.0277401	0.203033	0.118068	Late_Myeloid	Early_Myeloid	Late	Myeloid	Early	Myeloid
RPS20	-0.292631	10.2007	6.05086	0.0155796	0.0277401	0.797978	0.881038	Late_Myeloid	Early_Myeloid	Late	Myeloid	Early	Myeloid
PWWP3A	0.356137	4.69321	6.034	0.015599	0.0277655	0.148028	0.0813953	Late_Myeloid	Early_Myeloid	Late	Myeloid	Early	Myeloid
SLAMF9	-0.408625	6.28453	6.04247	0.0156587	0.0278655	0.216178	0.192755	Late_Myeloid	Early_Myeloid	Late	Myeloid	Early	Myeloid
TFDP2	0.380322	6.06627	6.03549	0.0157124	0.0279547	0.298483	0.177996	Late_Myeloid	Early_Myeloid	Late	Myeloid	Early	Myeloid
LOC717978	0.389125	5.60069	6.03204	0.0157256	0.0279717	0.275228	0.139535	Late_Myeloid	Early_Myeloid	Late	Myeloid	Early	Myeloid
GOLPH3	0.221822	6.10707	6.03039	0.0157574	0.0280219	0.368655	0.232558	Late_Myeloid	Early_Myeloid	Late	Myeloid	Early	Myeloid
DAAM1	0.409788	4.92584	6.00463	0.0158852	0.0282364	0.151871	0.0805009	Late_Myeloid	Early_Myeloid	Late	Myeloid	Early	Myeloid
THOC1	0.380431	4.89255	6.00453	0.0158837	0.0282364	0.151062	0.0854204	Late_Myeloid	Early_Myeloid	Late	Myeloid	Early	Myeloid
TPCN1	0.304246	5.02935	6.00618	0.0158966	0.0282502	0.178766	0.110912	Late_Myeloid	Early_Myeloid	Late	Myeloid	Early	Myeloid
TSPAN4	-0.407471	5.51457	5.99144	0.0160869	0.0285818	0.17816	0.145349	Late_Myeloid	Early_Myeloid	Late	Myeloid	Early	Myeloid
ADAMTS6	-1.10633	2.30247	5.90137	0.0160927	0.0285857	0.00505561	0.00581395	Late_Myeloid	Early_Myeloid	Late	Myeloid	Early	Myeloid
SUFU	0.407852	4.3197	5.95123	0.0161978	0.0287658	0.120121	0.0541145	Late_Myeloid	Early_Myeloid	Late	Myeloid	Early	Myeloid
LOC703700	0.296351	6.39103	5.97843	0.016202	0.0287666	0.375531	0.245975	Late_Myeloid	Early_Myeloid	Late	Myeloid	Early	Myeloid
SAMD1	0.46393	4.0481	5.93301	0.0162474	0.0288407	0.100101	0.0424866	Late_Myeloid	Early_Myeloid	Late	Myeloid	Early	Myeloid
SELL	-0.413028	6.8638	5.97035	0.0162706	0.0288753	0.293832	0.301431	Late_Myeloid	Early_Myeloid	Late	Myeloid	Early	Myeloid
FCAR	0.423265	7.35299	5.96583	0.0163086	0.0289362	0.408696	0.324687	Late_Myeloid	Early_Myeloid	Late	Myeloid	Early	Myeloid
LOC107000878	-1.15902	2.1337	5.93126	0.0163315	0.0289702	0.00202224	0.00447227	Late_Myeloid	Early_Myeloid	Late	Myeloid	Early	Myeloid
QTRT1	-0.489798	3.73223	5.92101	0.0163553	0.0290058	0.0639029	0.0509839	Late_Myeloid	Early_Myeloid	Late	Myeloid	Early	Myeloid
PPP1R13B	0.618462	3.22501	5.88171	0.0163649	0.0290163	0.0361982	0.0161002	Late_Myeloid	Early_Myeloid	Late	Myeloid	Early	Myeloid	1
YTHDF2	-0.237622	5.66179	5.92894	0.0166346	0.0294878	0.261678	0.205725	Late_Myeloid	Early_Myeloid	Late	Myeloid	Early	Myeloid
RPL7L1	-0.340037	4.59537	5.91659	0.0166571	0.029521	0.120121	0.101968	Late_Myeloid	Early_Myeloid	Late	Myeloid	Early	Myeloid
QPCT	-0.430168	4.98271	5.91659	0.0167149	0.0296167	0.121335	0.126118	Late_Myeloid	Early_Myeloid	Late	Myeloid	Early	Myeloid
KLHL9	-0.278045	4.91029	5.9124	0.0167384	0.0296516	0.145804	0.122987	Late_Myeloid	Early_Myeloid	Late	Myeloid	Early	Myeloid
PMS1	-0.476363	3.79982	5.8798	0.0167547	0.0296737	0.0618807	0.0505367	Late_Myeloid	Early_Myeloid	Late	Myeloid	Early	Myeloid
SOX4	-0.540881	4.75087	5.90911	0.0167598	0.029676	0.0760364	0.0603757	Late_Myeloid	Early_Myeloid	Late	Myeloid	Early	Myeloid
TARBP2	-0.48401	3.75099	5.87578	0.0167685	0.0296846	0.0608696	0.0505367	Late_Myeloid	Early_Myeloid	Late	Myeloid	Early	Myeloid
TNFRSF10A	-0.330074	4.55634	5.90198	0.0167804	0.029699	0.114863	0.0961538	Late_Myeloid	Early_Myeloid	Late	Myeloid	Early	Myeloid
RPS6KA5	0.338814	5.66273	5.90899	0.0168011	0.0297289	0.254601	0.140877	Late_Myeloid	Early_Myeloid	Late	Myeloid	Early	Myeloid
GPS2	-0.201051	6.19698	5.89886	0.0169086	0.0299122	0.349646	0.280859	Late_Myeloid	Early_Myeloid	Late	Myeloid	Early	Myeloid
TUBB2B	-1.13335	2.20059	5.83452	0.0169173	0.0299144	0.00323559	0.00581395	Late_Myeloid	Early_Myeloid	Late	Myeloid	Early	Myeloid
PRPF4B	0.197281	7.10967	5.89745	0.0169175	0.0299144	0.570071	0.387299	Late_Myeloid	Early_Myeloid	Late	Myeloid	Early	Myeloid
KRAS	-0.174716	7.36404	5.8944	0.0169436	0.0299469	0.566431	0.466458	Late_Myeloid	Early_Myeloid	Late	Myeloid	Early	Myeloid
SRSF10	-0.174716	6.82626	5.89506	0.0169402	0.0299469	0.478059	0.384615	Late_Myeloid	Early_Myeloid	Late	Myeloid	Early	Myeloid
ERCC5	0.341576	4.69946	5.87875	0.0169591	0.0299676	0.147422	0.0805009	Late_Myeloid	Early_Myeloid	Late	Myeloid	Early	Myeloid
ZNF432	-0.529254	4.03172	5.86748	0.0169653	0.0299717	0.0742164	0.0666369	Late_Myeloid	Early_Myeloid	Late	Myeloid	Early	Myeloid
CCNH	0.309632	5.6483	5.88781	0.0169932	0.0300143	0.238625	0.158318	Late_Myeloid	Early_Myeloid	Late	Myeloid	Early	Myeloid
MAPK6	0.34038	5.10801	5.87546	0.0170591	0.030117	0.188675	0.112254	Late_Myeloid	Early_Myeloid	Late	Myeloid	Early	Myeloid
AP2A2	0.227809	5.89067	5.88191	0.0170569	0.030117	0.315875	0.194544	Late_Myeloid	Early_Myeloid	Late	Myeloid	Early	Myeloid
RAB8B	0.256767	6.12931	5.88008	0.0170769	0.0301416	0.350455	0.220036	Late_Myeloid	Early_Myeloid	Late	Myeloid	Early	Myeloid
PIAS4	-0.35866	4.12865	5.85307	0.0171171	0.0302058	0.0881699	0.0706619	Late_Myeloid	Early_Myeloid	Late	Myeloid	Early	Myeloid
HMGA1	-0.253127	6.31119	5.87162	0.017157	0.0302693	0.319919	0.259392	Late_Myeloid	Early_Myeloid	Late	Myeloid	Early	Myeloid
PPP2R5E	0.247423	5.86432	5.86983	0.0171669	0.0302799	0.304954	0.185152	Late_Myeloid	Early_Myeloid	Late	Myeloid	Early	Myeloid
SETD5	0.299216	5.86876	5.86263	0.0172324	0.0303886	0.300101	0.176655	Late_Myeloid	Early_Myeloid	Late	Myeloid	Early	Myeloid
UBXN6	-0.277817	5.44841	5.85931	0.0172618	0.0304335	0.221031	0.177102	Late_Myeloid	Early_Myeloid	Late	Myeloid	Early	Myeloid
TPGS2	0.273044	4.87022	5.8425	0.0173339	0.0305538	0.16178	0.0912343	Late_Myeloid	Early_Myeloid	Late	Myeloid	Early	Myeloid
ATP2B4	0.275301	5.89289	5.84928	0.0173574	0.0305882	0.28635	0.18068	Late_Myeloid	Early_Myeloid	Late	Myeloid	Early	Myeloid
ATRNL1	-1.13502	2.10044	5.84664	0.0174304	0.03071	0.0016178	0.00313059	Late_Myeloid	Early_Myeloid	Late	Myeloid	Early	Myeloid	2
CHMP2B	-0.26515	5.61444	5.84123	0.0174349	0.0307109	0.233974	0.187388	Late_Myeloid	Early_Myeloid	Late	Myeloid	Early	Myeloid
PTAR1	-0.256793	5.83301	5.82791	0.0175634	0.0309303	0.267341	0.230769	Late_Myeloid	Early_Myeloid	Late	Myeloid	Early	Myeloid
ABCC10	0.389835	4.14225	5.79316	0.0175806	0.0309536	0.101719	0.0514311	Late_Myeloid	Early_Myeloid	Late	Myeloid	Early	Myeloid
THBS1	0.495763	9.58401	5.82355	0.0175962	0.0309741	0.468352	0.497317	Late_Myeloid	Early_Myeloid	Late	Myeloid	Early	Myeloid
WDR74	-0.227605	5.37992	5.81069	0.017714	0.0311745	0.217998	0.175313	Late_Myeloid	Early_Myeloid	Late	Myeloid	Early	Myeloid
NFATC1	0.374659	4.22553	5.77712	0.017769	0.0312501	0.104752	0.0541145	Late_Myeloid	Early_Myeloid	Late	Myeloid	Early	Myeloid
SGF29	-0.35161	4.66962	5.79817	0.0177672	0.0312501	0.132255	0.107335	Late_Myeloid	Early_Myeloid	Late	Myeloid	Early	Myeloid
FLNA	0.187725	8.31695	5.80571	0.017767	0.0312501	0.740142	0.644454	Late_Myeloid	Early_Myeloid	Late	Myeloid	Early	Myeloid
DPP8	0.303839	5.08394	5.7934	0.0178285	0.0313475	0.196562	0.108229	Late_Myeloid	Early_Myeloid	Late	Myeloid	Early	Myeloid
MARCH5	-0.213162	5.13085	5.79604	0.0178376	0.0313566	0.190293	0.139535	Late_Myeloid	Early_Myeloid	Late	Myeloid	Early	Myeloid
MAGOHB	-0.50245	3.57285	5.74068	0.0179528	0.031552	0.0467139	0.0447227	Late_Myeloid	Early_Myeloid	Late	Myeloid	Early	Myeloid
RWDD3	-0.44008	3.77179	5.74693	0.0179888	0.0316081	0.0598584	0.0518784	Late_Myeloid	Early_Myeloid	Late	Myeloid	Early	Myeloid
B4GALT3	-0.284684	4.95291	5.77186	0.0180568	0.0317203	0.158948	0.122093	Late_Myeloid	Early_Myeloid	Late	Myeloid	Early	Myeloid
LOC697065	-0.825751	4.6678	5.76976	0.0180624	0.031723	0.129626	0.0943649	Late_Myeloid	Early_Myeloid	Late	Myeloid	Early	Myeloid
SERTAD1	-0.363304	6.47654	5.76756	0.0181422	0.0318561	0.334884	0.296959	Late_Myeloid	Early_Myeloid	Late	Myeloid	Early	Myeloid
COX10	0.337825	4.8307	5.74346	0.0182707	0.0320744	0.156117	0.0921288	Late_Myeloid	Early_Myeloid	Late	Myeloid	Early	Myeloid
DRG1	-0.246438	5.35676	5.75065	0.0182946	0.0321071	0.211729	0.169499	Late_Myeloid	Early_Myeloid	Late	Myeloid	Early	Myeloid
MFNG	-0.207932	6.62627	5.75162	0.0182975	0.0321071	0.434783	0.355098	Late_Myeloid	Early_Myeloid	Late	Myeloid	Early	Myeloid
VPS26B	-0.224368	5.50844	5.74981	0.0183087	0.0321196	0.235592	0.186494	Late_Myeloid	Early_Myeloid	Late	Myeloid	Early	Myeloid
USP20	0.370281	4.6674	5.73413	0.018324	0.0321391	0.149848	0.0737925	Late_Myeloid	Early_Myeloid	Late	Myeloid	Early	Myeloid
LOC708891	-1.28439	2.09314	5.73585	0.0183605	0.0321959	0.000202224	0.00402504	Late_Myeloid	Early_Myeloid	Late	Myeloid	Early	Myeloid
SMPD1	-0.348804	4.40204	5.72863	0.0183894	0.0322393	0.104146	0.0836315	Late_Myeloid	Early_Myeloid	Late	Myeloid	Early	Myeloid
COPS7A	-0.302155	4.90007	5.73414	0.0184218	0.0322889	0.154095	0.126565	Late_Myeloid	Early_Myeloid	Late	Myeloid	Early	Myeloid
MIA2	0.223563	5.50259	5.73575	0.0184349	0.0323046	0.253994	0.146691	Late_Myeloid	Early_Myeloid	Late	Myeloid	Early	Myeloid
FBXO9	-0.262464	5.31553	5.73385	0.018459	0.0323395	0.209909	0.165027	Late_Myeloid	Early_Myeloid	Late	Myeloid	Early	Myeloid
HYOU1	0.371965	4.51626	5.71398	0.0184842	0.0323765	0.130233	0.0635063	Late_Myeloid	Early_Myeloid	Late	Myeloid	Early	Myeloid
SEPTIN7	0.142504	7.32627	5.71678	0.0186405	0.0326429	0.594944	0.449016	Late_Myeloid	Early_Myeloid	Late	Myeloid	Early	Myeloid
LOC704083	-0.21311	9.85997	5.70927	0.0187115	0.0327598	0.787867	0.845259	Late_Myeloid	Early_Myeloid	Late	Myeloid	Early	Myeloid
ADGRE2	0.341603	6.37223	5.70779	0.0187342	0.0327922	0.355308	0.232111	Late_Myeloid	Early_Myeloid	Late	Myeloid	Early	Myeloid
PRPF18	0.346309	4.62993	5.69079	0.0187531	0.0328179	0.137715	0.0791592	Late_Myeloid	Early_Myeloid	Late	Myeloid	Early	Myeloid
HHEX	0.317976	5.64726	5.69714	0.0188268	0.0329396	0.267139	0.154741	Late_Myeloid	Early_Myeloid	Late	Myeloid	Early	Myeloid
ATXN1L	0.33173	4.98531	5.68534	0.0188808	0.0330266	0.186855	0.0979428	Late_Myeloid	Early_Myeloid	Late	Myeloid	Early	Myeloid
CD79A	-0.553383	3.77989	5.65728	0.0189051	0.0330617	0.041456	0.0429338	Late_Myeloid	Early_Myeloid	Late	Myeloid	Early	Myeloid
LOC107000925	0.280707	5.29892	5.67114	0.0190701	0.0333427	0.199393	0.132379	Late_Myeloid	Early_Myeloid	Late	Myeloid	Early	Myeloid
CTDP1	0.366722	4.50745	5.64443	0.0191928	0.0335498	0.135895	0.0684258	Late_Myeloid	Early_Myeloid	Late	Myeloid	Early	Myeloid
CHD4	0.230311	6.2594	5.66152	0.0192074	0.0335677	0.372093	0.234347	Late_Myeloid	Early_Myeloid	Late	Myeloid	Early	Myeloid
PTK2	0.456802	4.78577	5.6458	0.0192378	0.0336134	0.114459	0.0657424	Late_Myeloid	Early_Myeloid	Late	Myeloid	Early	Myeloid
RNMT	-0.196339	6.42595	5.65547	0.0192712	0.0336641	0.371891	0.315742	Late_Myeloid	Early_Myeloid	Late	Myeloid	Early	Myeloid
ZNF267	0.321829	6.0062	5.65178	0.0193049	0.0337155	0.319312	0.200805	Late_Myeloid	Early_Myeloid	Late	Myeloid	Early	Myeloid
RTTN	0.449863	4.01927	5.61252	0.0193319	0.033755	0.0798787	0.0380143	Late_Myeloid	Early_Myeloid	Late	Myeloid	Early	Myeloid
ZFAND2B	-0.265022	5.14128	5.6427	0.0193766	0.0338256	0.190495	0.150268	Late_Myeloid	Early_Myeloid	Late	Myeloid	Early	Myeloid
LOC114672237	-0.382496	4.38051	5.63059	0.0193879	0.0338377	0.104146	0.0849732	Late_Myeloid	Early_Myeloid	Late	Myeloid	Early	Myeloid
TRMT1	-0.322225	4.18432	5.61846	0.0194521	0.0339421	0.0907988	0.072898	Late_Myeloid	Early_Myeloid	Late	Myeloid	Early	Myeloid
SCML1	0.387072	5.12544	5.63126	0.0194574	0.0339438	0.149848	0.0831843	Late_Myeloid	Early_Myeloid	Late	Myeloid	Early	Myeloid
TMEM97	-0.512662	3.47874	5.58229	0.0195251	0.0340517	0.0469161	0.0384615	Late_Myeloid	Early_Myeloid	Late	Myeloid	Early	Myeloid
BRWD1	0.207812	5.94307	5.63054	0.019528	0.0340517	0.336502	0.200358	Late_Myeloid	Early_Myeloid	Late	Myeloid	Early	Myeloid
UBXN2B	0.30912	5.15539	5.62307	0.0195536	0.0340855	0.192518	0.11449	Late_Myeloid	Early_Myeloid	Late	Myeloid	Early	Myeloid
FBXL20	0.305271	5.94695	5.62773	0.0195561	0.0340855	0.312841	0.187835	Late_Myeloid	Early_Myeloid	Late	Myeloid	Early	Myeloid
TPCN2	0.320707	5.14378	5.62121	0.0195707	0.0341033	0.20364	0.118068	Late_Myeloid	Early_Myeloid	Late	Myeloid	Early	Myeloid
LOC114669810	-0.399576	9.74102	5.62476	0.019584	0.0341112	0.708595	0.677102	Late_Myeloid	Early_Myeloid	Late	Myeloid	Early	Myeloid
ALDH1A1	-0.249766	6.97237	5.62543	0.0195829	0.0341112	0.396967	0.385063	Late_Myeloid	Early_Myeloid	Late	Myeloid	Early	Myeloid
ZNF438	0.426513	4.8317	5.60857	0.0196431	0.0342065	0.134681	0.0693202	Late_Myeloid	Early_Myeloid	Late	Myeloid	Early	Myeloid
TNFSF10	-0.50829	4.12298	5.59965	0.0196479	0.0342073	0.0697674	0.068873	Late_Myeloid	Early_Myeloid	Late	Myeloid	Early	Myeloid
EDEM3	0.337604	5.10959	5.61252	0.0196574	0.0342161	0.199596	0.101521	Late_Myeloid	Early_Myeloid	Late	Myeloid	Early	Myeloid
ST6GAL1	0.490786	4.39212	5.58333	0.0197838	0.0344285	0.106572	0.0523256	Late_Myeloid	Early_Myeloid	Late	Myeloid	Early	Myeloid
FAM200B	-0.347165	4.72283	5.59394	0.0198474	0.0345315	0.121739	0.105098	Late_Myeloid	Early_Myeloid	Late	Myeloid	Early	Myeloid
LOC114670549	-1.39059	2.14138	5.56574	0.0198934	0.0346001	0.00141557	0.00313059	Late_Myeloid	Early_Myeloid	Late	Myeloid	Early	Myeloid
PTPA	-0.2674	5.50088	5.5957	0.0198957	0.0346001	0.233569	0.191413	Late_Myeloid	Early_Myeloid	Late	Myeloid	Early	Myeloid
FOXN2	0.238435	6.62211	5.58438	0.0200239	0.0348153	0.425683	0.285778	Late_Myeloid	Early_Myeloid	Late	Myeloid	Early	Myeloid
LOC709981	-0.261694	4.85389	5.57279	0.0200912	0.0349245	0.153691	0.117174	Late_Myeloid	Early_Myeloid	Late	Myeloid	Early	Myeloid
PHACTR4	0.295552	6.08189	5.57305	0.020145	0.0350023	0.332457	0.200358	Late_Myeloid	Early_Myeloid	Late	Myeloid	Early	Myeloid
MSRB1	-0.291266	6.32492	5.57373	0.0201412	0.0350023	0.351062	0.296959	Late_Myeloid	Early_Myeloid	Late	Myeloid	Early	Myeloid
NOLC1	0.366893	4.51452	5.5448	0.0202623	0.0351911	0.124166	0.0684258	Late_Myeloid	Early_Myeloid	Late	Myeloid	Early	Myeloid
GNS	0.220349	6.77165	5.5624	0.0202627	0.0351911	0.44186	0.305009	Late_Myeloid	Early_Myeloid	Late	Myeloid	Early	Myeloid
TAMM41	-0.469731	3.41328	5.50948	0.0202755	0.0352056	0.0434783	0.0384615	Late_Myeloid	Early_Myeloid	Late	Myeloid	Early	Myeloid
LOC100429133	0.332409	4.79037	5.54658	0.020317	0.0352697	0.162588	0.0898927	Late_Myeloid	Early_Myeloid	Late	Myeloid	Early	Myeloid
PNO1	0.363672	4.67367	5.52631	0.0205111	0.0355988	0.148028	0.0778175	Late_Myeloid	Early_Myeloid	Late	Myeloid	Early	Myeloid
AKIRIN2	-0.209961	7.01335	5.53288	0.0205872	0.0357229	0.48089	0.396243	Late_Myeloid	Early_Myeloid	Late	Myeloid	Early	Myeloid
DHPS	-0.274064	5.16332	5.52978	0.0205989	0.0357353	0.186653	0.145796	Late_Myeloid	Early_Myeloid	Late	Myeloid	Early	Myeloid
ATG3	-0.196166	7.68764	5.53057	0.0206099	0.0357464	0.566229	0.520572	Late_Myeloid	Early_Myeloid	Late	Myeloid	Early	Myeloid
MAMU-DQB1	-0.311137	9.31682	5.52744	0.0206421	0.0357944	0.650354	0.632826	Late_Myeloid	Early_Myeloid	Late	Myeloid	Early	Myeloid
TMEM164	0.287279	5.34249	5.5243	0.0206492	0.0357987	0.216785	0.117621	Late_Myeloid	Early_Myeloid	Late	Myeloid	Early	Myeloid
RABEP1	0.27596	5.46549	5.52013	0.0207067	0.0358905	0.251163	0.14356	Late_Myeloid	Early_Myeloid	Late	Myeloid	Early	Myeloid
BRD8	0.363097	4.34335	5.49939	0.0207137	0.0358945	0.116684	0.059034	Late_Myeloid	Early_Myeloid	Late	Myeloid	Early	Myeloid
CMTM7	-0.37096	4.48969	5.50965	0.0207306	0.0359078	0.117897	0.0907871	Late_Myeloid	Early_Myeloid	Late	Myeloid	Early	Myeloid
IFT52	-0.346686	4.26977	5.50441	0.0207279	0.0359078	0.0962588	0.078712	Late_Myeloid	Early_Myeloid	Late	Myeloid	Early	Myeloid
ARMC2	0.39092	4.67183	5.50481	0.0207477	0.0359216	0.133873	0.0733453	Late_Myeloid	Early_Myeloid	Late	Myeloid	Early	Myeloid
COMMD1	-0.207675	5.93268	5.51892	0.0207469	0.0359216	0.285339	0.236583	Late_Myeloid	Early_Myeloid	Late	Myeloid	Early	Myeloid
PIP4K2B	0.426847	4.04215	5.48151	0.0207809	0.035971	0.0938322	0.0465116	Late_Myeloid	Early_Myeloid	Late	Myeloid	Early	Myeloid
EEPD1	0.553603	5.19015	5.50845	0.0207904	0.0359795	0.158948	0.0876565	Late_Myeloid	Early_Myeloid	Late	Myeloid	Early	Myeloid
SETDB2	0.375067	4.55885	5.49333	0.0208495	0.0360737	0.13003	0.0711091	Late_Myeloid	Early_Myeloid	Late	Myeloid	Early	Myeloid
C12H2orf76	-0.331887	4.60162	5.49917	0.0208696	0.0361006	0.123761	0.102862	Late_Myeloid	Early_Myeloid	Late	Myeloid	Early	Myeloid
CCNT2	0.299472	6.02915	5.50194	0.0209344	0.0362046	0.318301	0.195438	Late_Myeloid	Early_Myeloid	Late	Myeloid	Early	Myeloid
CDK6	0.335297	5.91306	5.48584	0.0211146	0.0365081	0.274014	0.16458	Late_Myeloid	Early_Myeloid	Late	Myeloid	Early	Myeloid
ACLY	0.250539	5.51574	5.48295	0.0211326	0.0365312	0.261072	0.158318	Late_Myeloid	Early_Myeloid	Late	Myeloid	Early	Myeloid
ABRAXAS1	-0.334379	4.13752	5.45954	0.0211945	0.0366301	0.085541	0.0644007	Late_Myeloid	Early_Myeloid	Late	Myeloid	Early	Myeloid
CDK8	0.351875	4.78343	5.46714	0.0212091	0.0366472	0.150859	0.0836315	Late_Myeloid	Early_Myeloid	Late	Myeloid	Early	Myeloid
ATIC	-0.314607	4.8802	5.46705	0.0212829	0.0367584	0.149848	0.118068	Late_Myeloid	Early_Myeloid	Late	Myeloid	Early	Myeloid
BOP1	-0.279061	5.10052	5.46908	0.0212829	0.0367584	0.193529	0.138193	Late_Myeloid	Early_Myeloid	Late	Myeloid	Early	Myeloid
CPNE1	-0.240802	5.41521	5.47018	0.0212902	0.0367628	0.23094	0.177996	Late_Myeloid	Early_Myeloid	Late	Myeloid	Early	Myeloid
CKS2	-0.341753	6.01562	5.46884	0.0213188	0.036804	0.226289	0.20975	Late_Myeloid	Early_Myeloid	Late	Myeloid	Early	Myeloid
FCRL1	-1.20474	2.16123	5.42997	0.0213251	0.0368067	0.0016178	0.0049195	Late_Myeloid	Early_Myeloid	Late	Myeloid	Early	Myeloid
ABI3	-0.300596	6.49534	5.46456	0.0213665	0.0368702	0.32457	0.2661	Late_Myeloid	Early_Myeloid	Late	Myeloid	Early	Myeloid
MRPL3	-0.296413	4.86092	5.45543	0.0214142	0.0369443	0.156724	0.117621	Late_Myeloid	Early_Myeloid	Late	Myeloid	Early	Myeloid
SHLD2	0.364651	4.70161	5.4408	0.021495	0.0370694	0.138524	0.0782648	Late_Myeloid	Early_Myeloid	Late	Myeloid	Early	Myeloid
LOC114674199	0.320482	4.79355	5.44297	0.0214963	0.0370694	0.151871	0.0889982	Late_Myeloid	Early_Myeloid	Late	Myeloid	Early	Myeloid
LOC711386	-1.14055	2.10371	5.45313	0.0215469	0.0371485	0.00101112	0.00357782	Late_Myeloid	Early_Myeloid	Late	Myeloid	Early	Myeloid
RAB8A	-0.23362	5.999	5.43264	0.0217408	0.0374745	0.303337	0.240608	Late_Myeloid	Early_Myeloid	Late	Myeloid	Early	Myeloid
INPP5K	0.26411	5.23961	5.4198	0.0218451	0.037646	0.220425	0.127013	Late_Myeloid	Early_Myeloid	Late	Myeloid	Early	Myeloid
MED11	-0.310459	4.53533	5.41196	0.0218677	0.0376766	0.122952	0.0930233	Late_Myeloid	Early_Myeloid	Late	Myeloid	Early	Myeloid
RASGRP3	0.486876	3.89239	5.36769	0.0220342	0.037955	0.0717897	0.0339893	Late_Myeloid	Early_Myeloid	Late	Myeloid	Early	Myeloid
COA1	-0.24851	5.31005	5.40604	0.022039	0.037955	0.194135	0.157424	Late_Myeloid	Early_Myeloid	Late	Myeloid	Early	Myeloid
MPV17L2	-0.358366	4.31916	5.39216	0.0220518	0.0379686	0.0966633	0.0791592	Late_Myeloid	Early_Myeloid	Late	Myeloid	Early	Myeloid
PHF12	0.335388	4.53305	5.38922	0.0220657	0.0379842	0.132255	0.0706619	Late_Myeloid	Early_Myeloid	Late	Myeloid	Early	Myeloid
TERF2IP	-0.213923	5.84821	5.39919	0.0221379	0.0381001	0.29181	0.224508	Late_Myeloid	Early_Myeloid	Late	Myeloid	Early	Myeloid
POLL	-0.31947	4.25305	5.38132	0.0221586	0.0381272	0.100708	0.0778175	Late_Myeloid	Early_Myeloid	Late	Myeloid	Early	Myeloid
ZNF800	0.216778	5.74325	5.39345	0.0221976	0.0381859	0.28271	0.172182	Late_Myeloid	Early_Myeloid	Late	Myeloid	Early	Myeloid
ZNF169	-0.333831	4.83502	5.38282	0.0222749	0.0383105	0.148433	0.121199	Late_Myeloid	Early_Myeloid	Late	Myeloid	Early	Myeloid
C6H5orf51	-0.311416	4.55358	5.37416	0.0223273	0.0383921	0.116684	0.0889982	Late_Myeloid	Early_Myeloid	Late	Myeloid	Early	Myeloid
LOC114679587	0.373368	4.51668	5.36207	0.0223834	0.0384801	0.136299	0.0684258	Late_Myeloid	Early_Myeloid	Late	Myeloid	Early	Myeloid
MRPS6	-0.268651	5.60606	5.37701	0.0224027	0.0385047	0.220829	0.179785	Late_Myeloid	Early_Myeloid	Late	Myeloid	Early	Myeloid
UTP18	-0.269098	4.95993	5.37092	0.0224327	0.0385479	0.164004	0.129249	Late_Myeloid	Early_Myeloid	Late	Myeloid	Early	Myeloid
TMCO4	0.443895	4.16795	5.33899	0.0225267	0.0387008	0.0948433	0.0500894	Late_Myeloid	Early_Myeloid	Late	Myeloid	Early	Myeloid
E2F3	0.317707	5.19726	5.35926	0.0225679	0.038763	0.189484	0.116726	Late_Myeloid	Early_Myeloid	Late	Myeloid	Early	Myeloid
ABCG2	-0.732013	2.52611	5.27363	0.0226792	0.0389394	0.0119312	0.0120751	Late_Myeloid	Early_Myeloid	Late	Myeloid	Early	Myeloid
PPA2	-0.252544	5.39164	5.35364	0.0226805	0.0389394	0.216178	0.16771	Late_Myeloid	Early_Myeloid	Late	Myeloid	Early	Myeloid
LOC705269	-0.351986	4.15297	5.33054	0.0227506	0.0390511	0.0883721	0.068873	Late_Myeloid	Early_Myeloid	Late	Myeloid	Early	Myeloid
BAIAP2	-0.317091	5.58927	5.34578	0.0227867	0.0391045	0.20364	0.186047	Late_Myeloid	Early_Myeloid	Late	Myeloid	Early	Myeloid
TXNL1	-0.224423	6.04543	5.33981	0.0228657	0.0392315	0.307786	0.254919	Late_Myeloid	Early_Myeloid	Late	Myeloid	Early	Myeloid
GFPT1	0.379224	4.13017	5.308	0.0229087	0.0392965	0.0966633	0.0487478	Late_Myeloid	Early_Myeloid	Late	Myeloid	Early	Myeloid
RAB6A	0.204562	6.51514	5.33417	0.0229343	0.0393318	0.434985	0.293828	Late_Myeloid	Early_Myeloid	Late	Myeloid	Early	Myeloid
SPTY2D1	0.326994	4.61377	5.31943	0.0229488	0.0393479	0.139535	0.0782648	Late_Myeloid	Early_Myeloid	Late	Myeloid	Early	Myeloid
ZHX1	0.338917	4.55894	5.31409	0.022999	0.0394255	0.132861	0.068873	Late_Myeloid	Early_Myeloid	Late	Myeloid	Early	Myeloid
CLNK	0.562092	4.55939	5.30851	0.0230315	0.0394724	0.0529828	0.0348837	Late_Myeloid	Early_Myeloid	Late	Myeloid	Early	Myeloid
ZBTB11	0.317465	4.73456	5.31218	0.0230716	0.0395325	0.149039	0.082737	Late_Myeloid	Early_Myeloid	Late	Myeloid	Early	Myeloid
LOC114679004	-0.413853	3.92845	5.29574	0.0230997	0.0395719	0.0752275	0.0617174	Late_Myeloid	Early_Myeloid	Late	Myeloid	Early	Myeloid
RAB37	-0.546813	3.34405	5.26532	0.0231628	0.0396713	0.0370071	0.0317531	Late_Myeloid	Early_Myeloid	Late	Myeloid	Early	Myeloid
DDX39B	-0.163032	6.7146	5.31381	0.023189	0.0397075	0.467139	0.363148	Late_Myeloid	Early_Myeloid	Late	Myeloid	Early	Myeloid
MYO1G	0.184851	7.92556	5.31102	0.0232188	0.0397498	0.698281	0.580054	Late_Myeloid	Early_Myeloid	Late	Myeloid	Early	Myeloid
CNST	0.323268	6.26288	5.30733	0.023271	0.0398304	0.352275	0.229428	Late_Myeloid	Early_Myeloid	Late	Myeloid	Early	Myeloid
IPO11	0.396895	4.0154	5.26994	0.0233357	0.0399324	0.0823054	0.0429338	Late_Myeloid	Early_Myeloid	Late	Myeloid	Early	Myeloid
TMEM87A	0.224737	6.74806	5.30085	0.0233533	0.0399537	0.463903	0.306798	Late_Myeloid	Early_Myeloid	Late	Myeloid	Early	Myeloid
GRK5	-0.743887	2.87653	5.22314	0.0234295	0.0400753	0.0169869	0.0152057	Late_Myeloid	Early_Myeloid	Late	Myeloid	Early	Myeloid
OCEL1	-0.274687	4.96186	5.28838	0.0234657	0.0401285	0.157128	0.12254	Late_Myeloid	Early_Myeloid	Late	Myeloid	Early	Myeloid
TMEM173	-0.185628	6.6603	5.28753	0.0235237	0.0402187	0.422042	0.346601	Late_Myeloid	Early_Myeloid	Late	Myeloid	Early	Myeloid
C2H3orf38	-0.281801	4.58504	5.27668	0.0235521	0.0402586	0.124166	0.0966011	Late_Myeloid	Early_Myeloid	Late	Myeloid	Early	Myeloid
MECP2	0.240923	5.86662	5.28343	0.0235709	0.0402817	0.306977	0.192308	Late_Myeloid	Early_Myeloid	Late	Myeloid	Early	Myeloid
EEF1AKMT2	-0.255245	5.06347	5.27867	0.0236011	0.0403246	0.171689	0.143113	Late_Myeloid	Early_Myeloid	Late	Myeloid	Early	Myeloid
SEC24D	0.28783	5.43276	5.27346	0.023675	0.0404421	0.219009	0.131932	Late_Myeloid	Early_Myeloid	Late	Myeloid	Early	Myeloid
FAM53C	0.301871	5.06871	5.26684	0.0237173	0.0405055	0.201213	0.110912	Late_Myeloid	Early_Myeloid	Late	Myeloid	Early	Myeloid
EML2	-0.362068	4.08537	5.2511	0.0237364	0.0405292	0.0814965	0.0648479	Late_Myeloid	Early_Myeloid	Late	Myeloid	Early	Myeloid
RILPL2	-0.23153	7.1869	5.26858	0.0237648	0.0405686	0.480688	0.435152	Late_Myeloid	Early_Myeloid	Late	Myeloid	Early	Myeloid
APOL2	-0.541261	5.65511	5.26521	0.0238134	0.0406428	0.162791	0.146243	Late_Myeloid	Early_Myeloid	Late	Myeloid	Early	Myeloid
RNF214	-0.370317	4.10487	5.2405	0.023884	0.0407544	0.0821031	0.0684258	Late_Myeloid	Early_Myeloid	Late	Myeloid	Early	Myeloid
CORO7	0.186806	6.84658	5.25908	0.0238905	0.0407566	0.505966	0.352862	Late_Myeloid	Early_Myeloid	Late	Myeloid	Early	Myeloid
PAK2	-0.140717	8.16316	5.25746	0.0239057	0.0407736	0.727604	0.655188	Late_Myeloid	Early_Myeloid	Late	Myeloid	Early	Myeloid
COQ9	-0.30742	4.90488	5.25141	0.0239387	0.040821	0.152882	0.12254	Late_Myeloid	Early_Myeloid	Late	Myeloid	Early	Myeloid
TLR2	0.286097	6.91573	5.25364	0.0239613	0.0408506	0.41456	0.318426	Late_Myeloid	Early_Myeloid	Late	Myeloid	Early	Myeloid
RAB24	-0.206633	7.15523	5.24898	0.0240205	0.0409424	0.527604	0.455725	Late_Myeloid	Early_Myeloid	Late	Myeloid	Early	Myeloid
SLFN12L	-1.13869	2.16921	5.20861	0.0240487	0.0409816	0.00202224	0.0049195	Late_Myeloid	Early_Myeloid	Late	Myeloid	Early	Myeloid
ACAT2	-0.369406	4.33964	5.22926	0.0241143	0.0410844	0.0946411	0.0809481	Late_Myeloid	Early_Myeloid	Late	Myeloid	Early	Myeloid
UBLCP1	-0.318646	4.41512	5.22853	0.0241416	0.0411219	0.101719	0.0831843	Late_Myeloid	Early_Myeloid	Late	Myeloid	Early	Myeloid
CENPO	-0.472369	3.39379	5.19062	0.0241675	0.0411571	0.0394338	0.0371199	Late_Myeloid	Early_Myeloid	Late	Myeloid	Early	Myeloid
BEX4	-0.558616	3.33445	5.18628	0.0241944	0.0411938	0.0341759	0.0313059	Late_Myeloid	Early_Myeloid	Late	Myeloid	Early	Myeloid
RAB29	-0.401668	4.09258	5.21057	0.0242791	0.0413291	0.0758342	0.0581395	Late_Myeloid	Early_Myeloid	Late	Myeloid	Early	Myeloid
RAB2B	0.362913	4.06705	5.19862	0.0243043	0.0413538	0.0907988	0.0469589	Late_Myeloid	Early_Myeloid	Late	Myeloid	Early	Myeloid
EIF4A3	-0.207469	6.08232	5.22798	0.0243027	0.0413538	0.323155	0.256261	Late_Myeloid	Early_Myeloid	Late	Myeloid	Early	Myeloid
DUSP2	0.722622	5.14057	5.21883	0.0243161	0.041365	0.087361	0.0621646	Late_Myeloid	Early_Myeloid	Late	Myeloid	Early	Myeloid
GSTT1	-0.902878	2.50669	5.13874	0.0244487	0.0415724	0.00869565	0.0120751	Late_Myeloid	Early_Myeloid	Late	Myeloid	Early	Myeloid
ZNF326	0.207644	6.07241	5.21701	0.0244453	0.0415724	0.344186	0.218694	Late_Myeloid	Early_Myeloid	Late	Myeloid	Early	Myeloid
LTN1	0.345837	4.88669	5.20511	0.0244946	0.0416413	0.166633	0.0894454	Late_Myeloid	Early_Myeloid	Late	Myeloid	Early	Myeloid
LOC702760	1.30118	5.41948	5.20138	0.0245153	0.0416675	0.110819	0.0290698	Late_Myeloid	Early_Myeloid	Late	Myeloid	Early	Myeloid
ALDH16A1	-0.248487	5.10665	5.20742	0.0245418	0.0417034	0.173711	0.136852	Late_Myeloid	Early_Myeloid	Late	Myeloid	Early	Myeloid
FANCC	0.435794	4.43717	5.18513	0.024626	0.0418374	0.106572	0.049195	Late_Myeloid	Early_Myeloid	Late	Myeloid	Early	Myeloid
SPAG16	-0.736102	2.67228	5.1259	0.0246606	0.0418823	0.0141557	0.0134168	Late_Myeloid	Early_Myeloid	Late	Myeloid	Early	Myeloid
STX4	-0.317355	4.76825	5.19532	0.0246632	0.0418823	0.138322	0.108676	Late_Myeloid	Early_Myeloid	Late	Myeloid	Early	Myeloid
PPFIBP2	0.434674	4.51797	5.17879	0.0247406	0.0420008	0.118099	0.0621646	Late_Myeloid	Early_Myeloid	Late	Myeloid	Early	Myeloid
PCIF1	0.246883	5.60407	5.19366	0.0247437	0.0420008	0.264914	0.161449	Late_Myeloid	Early_Myeloid	Late	Myeloid	Early	Myeloid
EFCC1	-0.990708	2.30936	5.11939	0.0248275	0.0421338	0.00465116	0.00760286	Late_Myeloid	Early_Myeloid	Late	Myeloid	Early	Myeloid	1
RBM3	-0.230577	8.21712	5.18751	0.0248365	0.0421399	0.674014	0.632379	Late_Myeloid	Early_Myeloid	Late	Myeloid	Early	Myeloid
HAUS2	-0.308303	4.56383	5.17606	0.0248834	0.0422102	0.10819	0.0961538	Late_Myeloid	Early_Myeloid	Late	Myeloid	Early	Myeloid
UBL4A	-0.402304	3.69581	5.15065	0.0248928	0.0422112	0.0596562	0.0496422	Late_Myeloid	Early_Myeloid	Late	Myeloid	Early	Myeloid
LDAH	0.394218	4.46024	5.16656	0.0248948	0.0422112	0.116481	0.059034	Late_Myeloid	Early_Myeloid	Late	Myeloid	Early	Myeloid
DCTN1	-0.225963	5.43942	5.17019	0.0250697	0.0424986	0.224671	0.176655	Late_Myeloid	Early_Myeloid	Late	Myeloid	Early	Myeloid
ZFP36	-0.247054	11.4664	5.16472	0.0251463	0.0426191	0.924772	0.950805	Late_Myeloid	Early_Myeloid	Late	Myeloid	Early	Myeloid
CENPW	-0.527166	3.12722	5.10467	0.0251794	0.0426579	0.0301314	0.0286225	Late_Myeloid	Early_Myeloid	Late	Myeloid	Early	Myeloid
ATG10	0.314177	5.25026	5.15924	0.0251801	0.0426579	0.188878	0.113596	Late_Myeloid	Early_Myeloid	Late	Myeloid	Early	Myeloid
ADAM8	0.404731	4.97489	5.15028	0.0252536	0.0427732	0.144186	0.0943649	Late_Myeloid	Early_Myeloid	Late	Myeloid	Early	Myeloid
PRKCQ	-0.957297	2.52045	5.07975	0.0252693	0.0427905	0.00707786	0.0107335	Late_Myeloid	Early_Myeloid	Late	Myeloid	Early	Myeloid
CD19	-1.12894	2.05786	5.2119	0.0253639	0.0429413	0.00101112	0.00268336	Late_Myeloid	Early_Myeloid	Late	Myeloid	Early	Myeloid
HMOX1	-0.37189	6.13608	5.14608	0.025416	0.0430201	0.23822	0.211091	Late_Myeloid	Early_Myeloid	Late	Myeloid	Early	Myeloid
INO80D	0.28396	5.45641	5.14025	0.0254656	0.0430948	0.243478	0.132379	Late_Myeloid	Early_Myeloid	Late	Myeloid	Early	Myeloid
XRCC1	-0.286147	4.91511	5.13757	0.0254773	0.0431052	0.160971	0.121646	Late_Myeloid	Early_Myeloid	Late	Myeloid	Early	Myeloid
RC3H2	0.256041	5.44502	5.13466	0.0255443	0.0432093	0.242669	0.149821	Late_Myeloid	Early_Myeloid	Late	Myeloid	Early	Myeloid
TSTA3	-0.27702	4.94539	5.12867	0.0256056	0.0433034	0.170071	0.124776	Late_Myeloid	Early_Myeloid	Late	Myeloid	Early	Myeloid
LMBRD2	0.457144	3.93452	5.09669	0.0256214	0.0433183	0.0839232	0.0384615	Late_Myeloid	Early_Myeloid	Late	Myeloid	Early	Myeloid
PCMTD2	0.358157	4.2755	5.10952	0.0256254	0.0433183	0.116684	0.0599284	Late_Myeloid	Early_Myeloid	Late	Myeloid	Early	Myeloid
LOC699403	0.248383	5.06723	5.12284	0.0256672	0.0433795	0.19454	0.11136	Late_Myeloid	Early_Myeloid	Late	Myeloid	Early	Myeloid
CR2	-1.13673	2.06151	5.18545	0.0257165	0.0434534	0.00101112	0.00268336	Late_Myeloid	Early_Myeloid	Late	Myeloid	Early	Myeloid	2
MCPH1	0.402224	4.41003	5.10401	0.025748	0.0434878	0.115268	0.0617174	Late_Myeloid	Early_Myeloid	Late	Myeloid	Early	Myeloid
EXOC6	0.330128	5.13651	5.11733	0.025748	0.0434878	0.179171	0.100626	Late_Myeloid	Early_Myeloid	Late	Myeloid	Early	Myeloid
PIGP	-0.29533	4.43664	5.11091	0.0257556	0.0434911	0.108392	0.0845259	Late_Myeloid	Early_Myeloid	Late	Myeloid	Early	Myeloid
GALNT1	0.266038	5.56235	5.10929	0.02591	0.0437425	0.237412	0.161896	Late_Myeloid	Early_Myeloid	Late	Myeloid	Early	Myeloid
DES	-0.288645	6.1408	5.1073	0.0259612	0.0438193	0.239029	0.23703	Late_Myeloid	Early_Myeloid	Late	Myeloid	Early	Myeloid
CDC40	-0.255815	5.55097	5.10538	0.0259807	0.0438428	0.242265	0.178444	Late_Myeloid	Early_Myeloid	Late	Myeloid	Early	Myeloid
CYB561D2	-0.31048	4.49175	5.09522	0.0259946	0.0438567	0.117492	0.0907871	Late_Myeloid	Early_Myeloid	Late	Myeloid	Early	Myeloid
LOC106999615	-1.29618	2.04898	5.20632	0.0260129	0.0438781	0.000606673	0.000894454	Late_Myeloid	Early_Myeloid	Late	Myeloid	Early	Myeloid
YTHDC2	0.288935	5.08735	5.09601	0.0260477	0.0439273	0.180182	0.10644	Late_Myeloid	Early_Myeloid	Late	Myeloid	Early	Myeloid
SRSF1	0.204347	5.75325	5.09575	0.0261147	0.0440308	0.291203	0.184705	Late_Myeloid	Early_Myeloid	Late	Myeloid	Early	Myeloid
DCP1A	0.263328	5.55847	5.0931	0.0261408	0.0440653	0.265116	0.141324	Late_Myeloid	Early_Myeloid	Late	Myeloid	Early	Myeloid
LOC716147	0.378214	4.66555	5.07982	0.0261795	0.0441209	0.153286	0.0755814	Late_Myeloid	Early_Myeloid	Late	Myeloid	Early	Myeloid
PAPOLA	-0.133594	7.18461	5.07875	0.0263647	0.0444235	0.533873	0.453488	Late_Myeloid	Early_Myeloid	Late	Myeloid	Early	Myeloid
EMC10	-0.184638	5.9889	5.07823	0.0263775	0.0444354	0.303741	0.22585	Late_Myeloid	Early_Myeloid	Late	Myeloid	Early	Myeloid
TRIM8	0.264681	5.1824	5.07366	0.026385	0.0444384	0.21456	0.124776	Late_Myeloid	Early_Myeloid	Late	Myeloid	Early	Myeloid
MORF4L1	-0.143597	7.47289	5.07661	0.0263942	0.0444444	0.604449	0.511181	Late_Myeloid	Early_Myeloid	Late	Myeloid	Early	Myeloid
PDIA6	-0.260835	6.03333	5.07412	0.0264377	0.044508	0.269363	0.213775	Late_Myeloid	Early_Myeloid	Late	Myeloid	Early	Myeloid
PTGS2	0.563568	7.01346	5.0721	0.026463	0.044541	0.264914	0.19678	Late_Myeloid	Early_Myeloid	Late	Myeloid	Early	Myeloid
DNAJB14	0.26115	5.72452	5.06895	0.0264986	0.0445913	0.276643	0.161896	Late_Myeloid	Early_Myeloid	Late	Myeloid	Early	Myeloid
EIPR1	-0.222521	5.37365	5.0675	0.0265172	0.0446129	0.216785	0.161896	Late_Myeloid	Early_Myeloid	Late	Myeloid	Early	Myeloid
ALPK1	0.450672	5.98178	5.06619	0.0265434	0.0446474	0.249949	0.15653	Late_Myeloid	Early_Myeloid	Late	Myeloid	Early	Myeloid
LOC696031	-0.317794	4.27703	5.04823	0.026611	0.0447515	0.0970677	0.0800537	Late_Myeloid	Early_Myeloid	Late	Myeloid	Early	Myeloid
SCG5	-1.12066	2.06209	5.12066	0.0266251	0.0447656	0.00101112	0.00268336	Late_Myeloid	Early_Myeloid	Late	Myeloid	Early	Myeloid
STXBP2	-0.154213	7.5269	5.05987	0.0266374	0.0447766	0.630536	0.530859	Late_Myeloid	Early_Myeloid	Late	Myeloid	Early	Myeloid
KAT2A	0.373005	4.34716	5.04018	0.026651	0.0447898	0.108797	0.0559034	Late_Myeloid	Early_Myeloid	Late	Myeloid	Early	Myeloid
TCF25	-0.14367	7.17312	5.04954	0.0267907	0.0450148	0.564611	0.460197	Late_Myeloid	Early_Myeloid	Late	Myeloid	Early	Myeloid
YLPM1	0.285665	4.93157	5.03838	0.0268588	0.0451195	0.172093	0.09839	Late_Myeloid	Early_Myeloid	Late	Myeloid	Early	Myeloid
ASF1A	-0.394106	4.36493	5.02828	0.026942	0.0452495	0.0946411	0.0782648	Late_Myeloid	Early_Myeloid	Late	Myeloid	Early	Myeloid
NR4A2	0.448218	6.68357	5.03685	0.0269812	0.0453048	0.29363	0.222272	Late_Myeloid	Early_Myeloid	Late	Myeloid	Early	Myeloid
SAFB	0.220527	6.21034	5.03651	0.0269865	0.0453048	0.380384	0.234347	Late_Myeloid	Early_Myeloid	Late	Myeloid	Early	Myeloid
LSG1	0.319257	4.86482	5.02609	0.0270242	0.0453584	0.166229	0.0939177	Late_Myeloid	Early_Myeloid	Late	Myeloid	Early	Myeloid
ACIN1	0.212835	6.46603	5.02513	0.0271562	0.0455701	0.42912	0.273256	Late_Myeloid	Early_Myeloid	Late	Myeloid	Early	Myeloid
DNTTIP1	-0.285907	4.9383	5.00592	0.027391	0.0459542	0.164206	0.126565	Late_Myeloid	Early_Myeloid	Late	Myeloid	Early	Myeloid
CCNA2	-0.96082	2.24223	4.94929	0.0274126	0.0459806	0.00485339	0.00670841	Late_Myeloid	Early_Myeloid	Late	Myeloid	Early	Myeloid
CCR1	-0.402928	5.40043	5.00662	0.0274252	0.0459917	0.160566	0.156977	Late_Myeloid	Early_Myeloid	Late	Myeloid	Early	Myeloid
ARHGAP25	0.310211	5.22004	5.0026	0.0274374	0.0460024	0.2091	0.112701	Late_Myeloid	Early_Myeloid	Late	Myeloid	Early	Myeloid
GART	0.447522	3.74976	4.96209	0.0275114	0.0461066	0.0685541	0.0326476	Late_Myeloid	Early_Myeloid	Late	Myeloid	Early	Myeloid
ARHGAP30	0.181572	7.42046	5.0014	0.0275078	0.0461066	0.598989	0.454383	Late_Myeloid	Early_Myeloid	Late	Myeloid	Early	Myeloid
MAMU-A3	-0.234997	9.51275	4.99899	0.0275395	0.0461437	0.83822	0.823792	Late_Myeloid	Early_Myeloid	Late	Myeloid	Early	Myeloid
FBXO25	0.325027	4.67699	4.98359	0.0276179	0.0462652	0.141355	0.0746869	Late_Myeloid	Early_Myeloid	Late	Myeloid	Early	Myeloid
TUT7	0.243124	8.95795	4.98619	0.0277347	0.0464509	0.808493	0.703936	Late_Myeloid	Early_Myeloid	Late	Myeloid	Early	Myeloid
PATL2	0.418694	4.14769	4.96114	0.0277447	0.0464576	0.0960566	0.0514311	Late_Myeloid	Early_Myeloid	Late	Myeloid	Early	Myeloid
GABPB1	0.301569	5.02135	4.9792	0.0277638	0.0464796	0.169869	0.0979428	Late_Myeloid	Early_Myeloid	Late	Myeloid	Early	Myeloid
CDKN3	-0.838431	2.37811	4.91505	0.0277732	0.0464834	0.00687563	0.00894454	Late_Myeloid	Early_Myeloid	Late	Myeloid	Early	Myeloid
PPP2R5B	-0.326998	4.43518	4.97346	0.0277839	0.0464834	0.106168	0.092576	Late_Myeloid	Early_Myeloid	Late	Myeloid	Early	Myeloid
TM7SF3	0.260133	5.381	4.98138	0.0277815	0.0464834	0.236198	0.129249	Late_Myeloid	Early_Myeloid	Late	Myeloid	Early	Myeloid
RING1	-0.25674	5.18657	4.9801	0.0278093	0.0465158	0.196764	0.149821	Late_Myeloid	Early_Myeloid	Late	Myeloid	Early	Myeloid
SNX5	-0.215402	6.67907	4.97715	0.0278812	0.0466261	0.385844	0.333184	Late_Myeloid	Early_Myeloid	Late	Myeloid	Early	Myeloid
MILR1	-0.305627	5.62049	4.96601	0.0280507	0.0468995	0.23094	0.194097	Late_Myeloid	Early_Myeloid	Late	Myeloid	Early	Myeloid
LOC114669857	-0.676232	6.31096	4.96137	0.0281275	0.0470078	0.30273	0.283095	Late_Myeloid	Early_Myeloid	Late	Myeloid	Early	Myeloid
LOC114669971	-0.327837	4.18483	4.9458	0.0281274	0.0470078	0.091001	0.0706619	Late_Myeloid	Early_Myeloid	Late	Myeloid	Early	Myeloid
TEPSIN	0.289586	4.48026	4.94605	0.0281414	0.0470209	0.132457	0.0702147	Late_Myeloid	Early_Myeloid	Late	Myeloid	Early	Myeloid
ALAS1	-0.371398	4.73604	4.95254	0.0281814	0.0470777	0.130839	0.101073	Late_Myeloid	Early_Myeloid	Late	Myeloid	Early	Myeloid
MRPL30	-0.305659	4.60406	4.94606	0.0282494	0.0471812	0.122346	0.103309	Late_Myeloid	Early_Myeloid	Late	Myeloid	Early	Myeloid
CDKN2AIPNL	-0.347199	4.32616	4.93641	0.0283271	0.0473008	0.0998989	0.078712	Late_Myeloid	Early_Myeloid	Late	Myeloid	Early	Myeloid
EBAG9	-0.307807	4.68024	4.93724	0.0284044	0.0474198	0.13367	0.105098	Late_Myeloid	Early_Myeloid	Late	Myeloid	Early	Myeloid
RALGAPA1	0.333112	4.96758	4.93538	0.02843	0.0474523	0.174924	0.0881038	Late_Myeloid	Early_Myeloid	Late	Myeloid	Early	Myeloid
TMEM42	-0.324554	4.01349	4.91922	0.0284683	0.0475061	0.0782609	0.0648479	Late_Myeloid	Early_Myeloid	Late	Myeloid	Early	Myeloid
SYT11	0.447549	4.14884	4.9131	0.0284887	0.0475255	0.0970677	0.0505367	Late_Myeloid	Early_Myeloid	Late	Myeloid	Early	Myeloid
FIG4	0.315596	4.57192	4.92527	0.0284921	0.0475255	0.142568	0.0724508	Late_Myeloid	Early_Myeloid	Late	Myeloid	Early	Myeloid
SLC33A1	0.378333	4.33346	4.91232	0.0285985	0.0476927	0.121941	0.0581395	Late_Myeloid	Early_Myeloid	Late	Myeloid	Early	Myeloid
PARN	0.27882	5.39182	4.92732	0.0286215	0.0477209	0.234378	0.133721	Late_Myeloid	Early_Myeloid	Late	Myeloid	Early	Myeloid
KDM1B	0.293117	5.4477	4.92181	0.0287129	0.047863	0.238625	0.129696	Late_Myeloid	Early_Myeloid	Late	Myeloid	Early	Myeloid
BCKDK	-0.271988	5.32606	4.91265	0.0288736	0.0481206	0.200404	0.161002	Late_Myeloid	Early_Myeloid	Late	Myeloid	Early	Myeloid
SLC17A5	0.288513	5.61137	4.90936	0.0289235	0.0481906	0.229929	0.143113	Late_Myeloid	Early_Myeloid	Late	Myeloid	Early	Myeloid
LTBR	-0.218532	6.24582	4.91037	0.0289284	0.0481906	0.353488	0.296064	Late_Myeloid	Early_Myeloid	Late	Myeloid	Early	Myeloid
GPBP1L1	0.214692	6.09682	4.9098	0.0289342	0.0481906	0.336502	0.216011	Late_Myeloid	Early_Myeloid	Late	Myeloid	Early	Myeloid
AVL9	0.361326	4.65869	4.89332	0.02902	0.0483134	0.137917	0.0724508	Late_Myeloid	Early_Myeloid	Late	Myeloid	Early	Myeloid
WDR11	0.306669	5.04517	4.89926	0.0290203	0.0483134	0.179575	0.101073	Late_Myeloid	Early_Myeloid	Late	Myeloid	Early	Myeloid
ADPGK	0.219305	6.22046	4.89178	0.0292243	0.0486427	0.358948	0.243739	Late_Myeloid	Early_Myeloid	Late	Myeloid	Early	Myeloid
CUEDC2	-0.541565	4.01854	4.87232	0.0292481	0.0486719	0.0804853	0.0670841	Late_Myeloid	Early_Myeloid	Late	Myeloid	Early	Myeloid
CZIB	-0.243135	5.22799	4.88529	0.0293047	0.0487558	0.19636	0.148927	Late_Myeloid	Early_Myeloid	Late	Myeloid	Early	Myeloid
MAIP1	-0.31744	4.41178	4.87369	0.0293514	0.0488127	0.113246	0.0872093	Late_Myeloid	Early_Myeloid	Late	Myeloid	Early	Myeloid
C20H16orf54	0.266652	5.55859	4.88259	0.0293511	0.0488127	0.25905	0.156082	Late_Myeloid	Early_Myeloid	Late	Myeloid	Early	Myeloid
AP1G2	0.394756	4.1587	4.85674	0.0294146	0.0488969	0.0942366	0.0514311	Late_Myeloid	Early_Myeloid	Late	Myeloid	Early	Myeloid
SART3	0.357518	4.39145	4.8636	0.029412	0.0488969	0.120324	0.0621646	Late_Myeloid	Early_Myeloid	Late	Myeloid	Early	Myeloid
SLC46A2	0.349667	4.92294	4.87012	0.0294629	0.0489667	0.166026	0.0952594	Late_Myeloid	Early_Myeloid	Late	Myeloid	Early	Myeloid
SNX11	0.264107	5.24191	4.87307	0.0294758	0.0489778	0.226896	0.127907	Late_Myeloid	Early_Myeloid	Late	Myeloid	Early	Myeloid
RBM17	-0.169752	6.44225	4.85916	0.0297564	0.0494334	0.395349	0.306798	Late_Myeloid	Early_Myeloid	Late	Myeloid	Early	Myeloid
JADE2	0.360119	4.35547	4.83356	0.0298921	0.0496483	0.103741	0.0563506	Late_Myeloid	Early_Myeloid	Late	Myeloid	Early	Myeloid
LOC106994057	-0.37286	4.32447	4.83905	0.0298985	0.0496484	0.0918099	0.0800537	Late_Myeloid	Early_Myeloid	Late	Myeloid	Early	Myeloid
LOC106994861	-0.684642	3.7057	4.81986	0.0299628	0.0497444	0.0262892	0.0290698	Late_Myeloid	Early_Myeloid	Late	Myeloid	Early	Myeloid
PITPNB	0.21582	5.76053	4.84358	0.0300032	0.0498009	0.289181	0.186047	Late_Myeloid	Early_Myeloid	Late	Myeloid	Early	Myeloid
EMD	-0.198728	6.83574	4.84307	0.0300194	0.0498173	0.453185	0.39356	Late_Myeloid	Early_Myeloid	Late	Myeloid	Early	Myeloid
PPID	-0.403595	4.38565	4.83246	0.0300321	0.0498277	0.0980789	0.0782648	Late_Myeloid	Early_Myeloid	Late	Myeloid	Early	Myeloid
SLC25A37	-0.212309	7.68503	4.83976	0.0300696	0.0498793	0.608898	0.550537	Late_Myeloid	Early_Myeloid	Late	Myeloid	Early	Myeloid
GRAP2	-0.939506	2.49222	4.76961	0.0301085	0.0499332	0.00788675	0.009839	Late_Myeloid	Early_Myeloid	Late	Myeloid	Early	Myeloid
DOP1B	0.244869	5.24905	4.83439	0.0301154	0.0499341	0.215976	0.123882	Late_Myeloid	Early_Myeloid	Late	Myeloid	Early	Myeloid

### Sheet: Late_TNK-Early_TNK
gene	logFC	logCPM	F	PValue	FDR	pct.1	pct.2	positive_contrast	negative_contrast	positive_contrast_DE_Stage	positive_contrast_immune_celltype	negative_contrast_DE_Stage	negative_contrast_immune_celltype	Cluster
LOC713572	2.35448	6.54226	1832.29	6.0135e-87	4.68932e-83	0.521426	0.0679802	Late_TNK	Early_TNK	Late	TNK	Early	TNK	4
ABHD17A	2.3763	6.66415	1692.2	2.02338e-84	7.88917e-81	0.527196	0.0771052	Late_TNK	Early_TNK	Late	TNK	Early	TNK	4
TMEM259	2.76956	6.05814	1296.14	4.0384e-78	7.87287e-75	0.435856	0.0417732	Late_TNK	Early_TNK	Late	TNK	Early	TNK	4
SFPQ	1.82828	7.26469	1387.33	3.22788e-78	7.87287e-75	0.626275	0.136781	Late_TNK	Early_TNK	Late	TNK	Early	TNK	4
PLEKHM2	2.3468	5.11012	1073.02	6.27975e-75	9.7939e-72	0.229021	0.0262069	Late_TNK	Early_TNK	Late	TNK	Early	TNK	2
TGFB1	1.68144	8.93952	1171.89	2.35512e-73	3.06086e-70	0.881687	0.343027	Late_TNK	Early_TNK	Late	TNK	Early	TNK	4
UBALD2	2.69424	6.4711	1043.2	1.59688e-70	1.77892e-67	0.487431	0.0541189	Late_TNK	Early_TNK	Late	TNK	Early	TNK	4
UBE2M	3.02668	5.18768	853.262	3.27149e-70	3.18888e-67	0.256575	0.018187	Late_TNK	Early_TNK	Late	TNK	Early	TNK	4
BCL7C	2.59671	5.66773	966.564	4.39869e-70	3.81122e-67	0.321524	0.032364	Late_TNK	Early_TNK	Late	TNK	Early	TNK	4
TAF10	2.28397	6.47028	1024.86	1.22867e-69	9.58116e-67	0.451467	0.0621073	Late_TNK	Early_TNK	Late	TNK	Early	TNK	4
LOC694289	1.42337	8.40445	1020.5	2.50287e-69	1.77431e-66	0.832707	0.304285	Late_TNK	Early_TNK	Late	TNK	Early	TNK	4
CSNK1G2	1.94012	5.91685	955.447	6.25575e-68	4.06519e-65	0.365763	0.0582236	Late_TNK	Early_TNK	Late	TNK	Early	TNK	4
KLF13	1.6629	7.1849	964.092	1.28965e-67	7.73594e-65	0.611201	0.153326	Late_TNK	Early_TNK	Late	TNK	Early	TNK	4
CD81	1.90696	7.52461	947.894	3.83691e-67	2.13716e-64	0.710548	0.153547	Late_TNK	Early_TNK	Late	TNK	Early	TNK	4
ZBTB7A	2.38498	5.15764	813.011	3.19217e-66	1.6595e-63	0.217883	0.0272489	Late_TNK	Early_TNK	Late	TNK	Early	TNK	3
JUND	2.94127	7.85511	912.969	4.55729e-66	2.22111e-63	0.769413	0.116416	Late_TNK	Early_TNK	Late	TNK	Early	TNK	4
YPEL3	2.08239	7.83204	899.579	1.13531e-65	5.20775e-63	0.786858	0.168861	Late_TNK	Early_TNK	Late	TNK	Early	TNK	4
ARL4C	1.53881	7.36326	863.759	1.60204e-64	6.94038e-62	0.618	0.162641	Late_TNK	Early_TNK	Late	TNK	Early	TNK	3
SLC25A28	2.58778	4.24338	641.033	2.02512e-64	8.31153e-62	0.135713	0.0118089	Late_TNK	Early_TNK	Late	TNK	Early	TNK	4
SRRM2	1.15412	8.06066	855.568	2.60611e-64	1.01612e-61	0.766371	0.290487	Late_TNK	Early_TNK	Late	TNK	Early	TNK	4
ETS1	1.23872	8.93224	814.742	5.74604e-63	2.1337e-60	0.903426	0.416406	Late_TNK	Early_TNK	Late	TNK	Early	TNK	1
TTC19	1.82935	5.88134	798.718	8.77808e-63	3.11143e-60	0.339685	0.0568343	Late_TNK	Early_TNK	Late	TNK	Early	TNK	4
SSBP4	2.64044	6.66354	801.625	1.02729e-62	3.48295e-60	0.407676	0.0602444	Late_TNK	Early_TNK	Late	TNK	Early	TNK	4
FAM117A	1.89133	5.68948	785.19	1.23732e-62	4.02026e-60	0.306674	0.0471725	Late_TNK	Early_TNK	Late	TNK	Early	TNK	1
TPRG1L-1	2.31891	4.80182	686.511	1.54215e-62	4.81027e-60	0.186348	0.0193237	Late_TNK	Early_TNK	Late	TNK	Early	TNK	4
WRNIP1	2.17092	5.32004	745.659	1.65757e-62	4.97143e-60	0.262033	0.0329639	Late_TNK	Early_TNK	Late	TNK	Early	TNK	4
VEGFB	2.82858	3.89237	557.054	4.38603e-62	1.26675e-59	0.100868	0.00732531	Late_TNK	Early_TNK	Late	TNK	Early	TNK	2
CLPTM1L	2.46428	4.92651	672.098	7.92423e-62	2.2069e-59	0.211666	0.020713	Late_TNK	Early_TNK	Late	TNK	Early	TNK	4
GNAI2	1.62813	7.52955	781.227	9.8813e-62	2.56848e-59	0.638978	0.161978	Late_TNK	Early_TNK	Late	TNK	Early	TNK	3
MARK2	1.49066	5.92112	776.255	9.62853e-62	2.56848e-59	0.323403	0.0705693	Late_TNK	Early_TNK	Late	TNK	Early	TNK	4
PCBP2	-2.05373	8.31927	774.413	1.47752e-61	3.60895e-59	0.375514	0.526886	Late_TNK	Early_TNK	Late	TNK	Early	TNK
BRD1	2.02876	5.04246	706.881	1.48097e-61	3.60895e-59	0.206164	0.0275015	Late_TNK	Early_TNK	Late	TNK	Early	TNK	4
DGKZ	1.39826	6.76361	773.132	2.02291e-61	4.7802e-59	0.49915	0.124593	Late_TNK	Early_TNK	Late	TNK	Early	TNK	3
AKAP17A	2.14728	5.82401	745.828	2.87881e-61	6.60263e-59	0.337091	0.0461937	Late_TNK	Early_TNK	Late	TNK	Early	TNK	4
ALYREF	2.84558	5.4549	672.801	7.75565e-61	1.72796e-58	0.262122	0.0227653	Late_TNK	Early_TNK	Late	TNK	Early	TNK	4
TMEM238	4.01584	5.26177	557.564	1.49163e-60	3.23104e-58	0.252818	0.00944081	Late_TNK	Early_TNK	Late	TNK	Early	TNK	4
CSNK2A2	1.92073	4.80988	663.561	2.96139e-60	6.24134e-58	0.172884	0.0242177	Late_TNK	Early_TNK	Late	TNK	Early	TNK	4
FMNL1	1.40051	7.2303	735.551	4.57102e-60	9.38022e-58	0.585838	0.163083	Late_TNK	Early_TNK	Late	TNK	Early	TNK	3
HECA	1.83544	6.35921	725.068	9.10004e-60	1.77405e-57	0.434156	0.077421	Late_TNK	Early_TNK	Late	TNK	Early	TNK	4
ANKRD13D	1.80843	4.73451	652.665	8.94929e-60	1.77405e-57	0.171721	0.025607	Late_TNK	Early_TNK	Late	TNK	Early	TNK	3
SRSF9	1.82295	6.14057	714.851	1.75152e-59	3.3313e-57	0.38701	0.063686	Late_TNK	Early_TNK	Late	TNK	Early	TNK	4
LDB1	2.40114	4.38213	567.695	4.97261e-59	9.23247e-57	0.144078	0.0140191	Late_TNK	Early_TNK	Late	TNK	Early	TNK	4
CDC34	2.8133	4.4622	544.108	9.38801e-59	1.7025e-56	0.151682	0.0129772	Late_TNK	Early_TNK	Late	TNK	Early	TNK	4
PGAM5	2.66662	3.98483	515.563	1.00798e-58	1.78642e-56	0.106817	0.00852515	Late_TNK	Early_TNK	Late	TNK	Early	TNK	4
SLC35D2	2.3414	5.08626	626.057	1.08004e-58	1.83091e-56	0.215915	0.0230495	Late_TNK	Early_TNK	Late	TNK	Early	TNK	4
RNF220	2.08512	5.30792	655.784	1.07295e-58	1.83091e-56	0.261854	0.0341953	Late_TNK	Early_TNK	Late	TNK	Early	TNK	4
BTBD6	2.0628	5.59508	656.999	4.8066e-58	7.97487e-56	0.306003	0.0409207	Late_TNK	Early_TNK	Late	TNK	Early	TNK	4
LOC711295	2.02037	4.93681	617.375	5.84736e-58	9.49952e-56	0.195697	0.0282909	Late_TNK	Early_TNK	Late	TNK	Early	TNK	4
LOC703511	3.0118	3.81798	482.986	9.3649e-58	1.49036e-55	0.101852	0.0065991	Late_TNK	Early_TNK	Late	TNK	Early	TNK	4
CBX4	2.33123	5.48158	628.36	1.56049e-57	2.43374e-55	0.285963	0.0327745	Late_TNK	Early_TNK	Late	TNK	Early	TNK	4
NELFB	1.82904	4.98588	615.496	2.64795e-57	4.03913e-55	0.203748	0.0289539	Late_TNK	Early_TNK	Late	TNK	Early	TNK	4
CCNY	1.62418	6.08813	660.678	2.69345e-57	4.03913e-55	0.376364	0.0696221	Late_TNK	Early_TNK	Late	TNK	Early	TNK	4
HNRNPD	1.1513	7.6064	658.879	4.11468e-57	6.05401e-55	0.671632	0.207666	Late_TNK	Early_TNK	Late	TNK	Early	TNK	4
TPM2	2.43611	4.70432	553.873	6.32462e-57	9.13322e-55	0.176955	0.0175871	Late_TNK	Early_TNK	Late	TNK	Early	TNK	3
EID2	2.46923	4.5126	531.235	1.335e-56	1.89278e-54	0.160628	0.0148716	Late_TNK	Early_TNK	Late	TNK	Early	TNK	4
TNFSF12	2.33537	4.88385	559.717	3.2855e-56	4.57506e-54	0.195965	0.0200815	Late_TNK	Early_TNK	Late	TNK	Early	TNK	4
ORAI1	1.72238	6.07755	612.298	2.6681e-55	3.65014e-53	0.358875	0.0673487	Late_TNK	Early_TNK	Late	TNK	Early	TNK	4
TCFL5	2.12507	4.51446	524.635	3.8775e-55	5.21324e-53	0.142736	0.0172082	Late_TNK	Early_TNK	Late	TNK	Early	TNK	4
RBM38	1.85933	5.89758	602.239	4.67999e-55	6.18552e-53	0.332349	0.0565186	Late_TNK	Early_TNK	Late	TNK	Early	TNK	1
DYNLL2	1.52464	5.54768	598.291	5.41752e-55	7.04097e-53	0.261227	0.0531085	Late_TNK	Early_TNK	Late	TNK	Early	TNK	4
ZNF787	2.48528	3.89486	461.305	5.80712e-55	7.4236e-53	0.0977814	0.00880932	Late_TNK	Early_TNK	Late	TNK	Early	TNK	3
PREX1	1.35913	7.02939	608.367	5.92172e-55	7.448e-53	0.469046	0.143317	Late_TNK	Early_TNK	Late	TNK	Early	TNK	3
CTBP1	1.63515	5.953	599.025	9.4597e-55	1.1709e-52	0.331231	0.0658015	Late_TNK	Early_TNK	Late	TNK	Early	TNK	4
CDK2AP1	2.44676	4.61426	504.691	1.51447e-54	1.84528e-52	0.147298	0.0153453	Late_TNK	Early_TNK	Late	TNK	Early	TNK	4
MARCH2	1.9694	4.74749	516.552	2.06304e-53	2.47502e-51	0.160807	0.0238073	Late_TNK	Early_TNK	Late	TNK	Early	TNK	4
ZFPM1	3.00707	4.76375	465.667	2.09954e-53	2.48064e-51	0.192834	0.0140823	Late_TNK	Early_TNK	Late	TNK	Early	TNK	4
PURB	1.70139	5.22656	547.157	2.8443e-53	3.31042e-51	0.225845	0.0396893	Late_TNK	Early_TNK	Late	TNK	Early	TNK	4
SMAD4	1.91773	5.49702	548.9	3.73682e-53	4.28525e-51	0.272186	0.0406365	Late_TNK	Early_TNK	Late	TNK	Early	TNK	4
RASGRP1	1.15988	6.74831	559.105	9.73717e-53	1.10044e-50	0.46104	0.134697	Late_TNK	Early_TNK	Late	TNK	Early	TNK	1
CTDNEP1	1.89824	5.61701	543.008	1.16015e-52	1.2924e-50	0.297862	0.0470462	Late_TNK	Early_TNK	Late	TNK	Early	TNK	3
GSK3A	2.16672	4.54209	476.872	2.03572e-52	2.23585e-50	0.161075	0.0194184	Late_TNK	Early_TNK	Late	TNK	Early	TNK	3
AGFG1	1.65018	5.76395	542.726	2.70401e-52	2.92859e-50	0.289408	0.0580026	Late_TNK	Early_TNK	Late	TNK	Early	TNK	4
HNRNPL	1.23302	7.41052	540.313	7.06359e-52	7.54546e-50	0.636026	0.192163	Late_TNK	Early_TNK	Late	TNK	Early	TNK	4
KIAA2013	2.17145	4.51023	466.77	7.20914e-52	7.59687e-50	0.144972	0.0188185	Late_TNK	Early_TNK	Late	TNK	Early	TNK	4
NCK2	1.84149	5.77751	531.083	7.5176e-52	7.8163e-50	0.301261	0.04973	Late_TNK	Early_TNK	Late	TNK	Early	TNK	4
STMN3	2.08079	6.34563	536.296	7.99642e-52	8.20475e-50	0.465557	0.071927	Late_TNK	Early_TNK	Late	TNK	Early	TNK	4
LEMD2	1.85779	4.39183	469.769	9.69693e-52	9.82035e-50	0.138352	0.0196394	Late_TNK	Early_TNK	Late	TNK	Early	TNK	4
URI1	1.5025	6.75733	537.743	9.86647e-52	9.86394e-50	0.498121	0.113606	Late_TNK	Early_TNK	Late	TNK	Early	TNK	4
ENDOG	2.47448	4.07024	419.076	2.34217e-51	2.31193e-49	0.115226	0.0105144	Late_TNK	Early_TNK	Late	TNK	Early	TNK	4
ARRDC2	1.72316	5.13897	504.99	2.46034e-51	2.39822e-49	0.204643	0.0360898	Late_TNK	Early_TNK	Late	TNK	Early	TNK	4
MGAT4B	2.04082	4.4053	455.228	2.96247e-51	2.85201e-49	0.134461	0.017966	Late_TNK	Early_TNK	Late	TNK	Early	TNK	4
TRAPPC10	1.52246	6.2433	523.323	4.35055e-51	4.13727e-49	0.366926	0.085062	Late_TNK	Early_TNK	Late	TNK	Early	TNK	4
PKN1	1.17042	6.46782	523.811	4.64811e-51	4.36698e-49	0.431383	0.118405	Late_TNK	Early_TNK	Late	TNK	Early	TNK	3
DUS1L	2.22104	4.0844	425.356	4.79869e-51	4.45478e-49	0.117373	0.0127246	Late_TNK	Early_TNK	Late	TNK	Early	TNK	4
FAM76B	1.46305	5.34988	511.14	4.9414e-51	4.5333e-49	0.238236	0.0462253	Late_TNK	Early_TNK	Late	TNK	Early	TNK	4
MXD4	1.79208	5.56691	508.337	6.68314e-51	6.0599e-49	0.254965	0.045499	Late_TNK	Early_TNK	Late	TNK	Early	TNK	4
FOXK1	1.77124	4.97138	487.016	8.29469e-51	7.43471e-49	0.186303	0.0299327	Late_TNK	Early_TNK	Late	TNK	Early	TNK	4
DGAT1	2.01204	4.38024	445.068	1.17006e-50	1.03684e-48	0.136652	0.0177765	Late_TNK	Early_TNK	Late	TNK	Early	TNK	3
KMT2A	1.1217	7.32936	502.631	4.99768e-50	4.37886e-48	0.579576	0.194594	Late_TNK	Early_TNK	Late	TNK	Early	TNK	1
SLC2A4RG	2.34021	4.61674	435.518	5.45423e-50	4.72579e-48	0.140365	0.018629	Late_TNK	Early_TNK	Late	TNK	Early	TNK	4
GSPT1	1.31249	5.96484	499.857	5.92233e-50	5.07498e-48	0.310879	0.0712955	Late_TNK	Early_TNK	Late	TNK	Early	TNK	4
GNB1	1.29822	6.20402	500.036	6.60051e-50	5.59465e-48	0.353686	0.0891983	Late_TNK	Early_TNK	Late	TNK	Early	TNK	3
PNPLA2	1.63484	5.33496	484.466	7.97806e-50	6.68956e-48	0.243469	0.0419311	Late_TNK	Early_TNK	Late	TNK	Early	TNK	3
TADA2B	1.95175	4.47592	439.14	8.91612e-50	7.39658e-48	0.146091	0.0203972	Late_TNK	Early_TNK	Late	TNK	Early	TNK	4
GRAMD1A	1.39613	5.66481	492.319	9.76948e-50	8.0192e-48	0.287529	0.0586025	Late_TNK	Early_TNK	Late	TNK	Early	TNK	3
PPP2R5A	1.31151	5.84407	488.511	2.05587e-49	1.66996e-47	0.297862	0.0720533	Late_TNK	Early_TNK	Late	TNK	Early	TNK	4
ARL8A	1.95384	3.93553	402.229	2.80668e-49	2.25634e-47	0.0946949	0.0119984	Late_TNK	Early_TNK	Late	TNK	Early	TNK	3
PPP1R14B	2.26665	5.2273	454.264	3.05319e-49	2.42947e-47	0.22513	0.0260806	Late_TNK	Early_TNK	Late	TNK	Early	TNK	4
PLEKHA3	2.0421	4.16234	409.637	3.43021e-49	2.7019e-47	0.117284	0.0148716	Late_TNK	Early_TNK	Late	TNK	Early	TNK	4
PHC2	1.78059	4.87746	445.847	9.84243e-49	7.67513e-47	0.184872	0.0287013	Late_TNK	Early_TNK	Late	TNK	Early	TNK	4
C1H1orf122	1.86154	4.89981	444.424	1.03989e-48	8.02876e-47	0.181159	0.0297117	Late_TNK	Early_TNK	Late	TNK	Early	TNK	4
GRK2	1.4324	6.18112	474.959	1.24637e-48	9.52864e-47	0.38379	0.0872723	Late_TNK	Early_TNK	Late	TNK	Early	TNK	3
ZXDC	1.66026	4.79441	442.401	1.56235e-48	1.18283e-46	0.172929	0.0292065	Late_TNK	Early_TNK	Late	TNK	Early	TNK	4
HNRNPUL2	1.39971	6.26256	462.666	5.87198e-48	4.40286e-46	0.379898	0.0876196	Late_TNK	Early_TNK	Late	TNK	Early	TNK	4
LFNG	1.97834	5.34623	439.285	1.11038e-47	8.24642e-46	0.224146	0.0375738	Late_TNK	Early_TNK	Late	TNK	Early	TNK	3
AKT1	1.97518	4.74991	415.147	1.63254e-47	1.201e-45	0.170111	0.0250071	Late_TNK	Early_TNK	Late	TNK	Early	TNK	4
CAPNS1	1.52642	6.38913	452.498	2.11509e-47	1.54145e-45	0.411299	0.0888194	Late_TNK	Early_TNK	Late	TNK	Early	TNK	3
RRAS	2.42462	3.85026	357.21	3.1221e-47	2.25427e-45	0.0959027	0.00953554	Late_TNK	Early_TNK	Late	TNK	Early	TNK	3
DCAF15	1.63405	4.58293	408.154	6.93577e-47	4.96194e-45	0.145106	0.0254491	Late_TNK	Early_TNK	Late	TNK	Early	TNK	4
MBD2	1.8035	5.50412	429.05	1.1294e-46	8.0064e-45	0.255636	0.0431625	Late_TNK	Early_TNK	Late	TNK	Early	TNK	3
PIP4K2A	1.10873	7.56244	437.491	1.42239e-46	9.99264e-45	0.637055	0.214329	Late_TNK	Early_TNK	Late	TNK	Early	TNK	3
AVEN	1.78677	4.54666	396.746	1.60679e-46	1.11873e-44	0.133655	0.0214392	Late_TNK	Early_TNK	Late	TNK	Early	TNK	4
KLHL5	1.63839	5.1328	419.221	1.86328e-46	1.28583e-44	0.195563	0.0344479	Late_TNK	Early_TNK	Late	TNK	Early	TNK	4
RNF126	1.28391	6.14062	433.608	2.30911e-46	1.57951e-44	0.38039	0.0878406	Late_TNK	Early_TNK	Late	TNK	Early	TNK	4
TRIR	1.68127	7.45085	429.194	4.35676e-46	2.95426e-44	0.663133	0.150895	Late_TNK	Early_TNK	Late	TNK	Early	TNK	4
CCNL2	1.89932	4.81746	387.804	1.7547e-45	1.17958e-43	0.182591	0.0248808	Late_TNK	Early_TNK	Late	TNK	Early	TNK	4
ANP32A	-1.20192	7.15891	415.316	2.58159e-45	1.72062e-43	0.301485	0.293297	Late_TNK	Early_TNK	Late	TNK	Early	TNK
EIF3B	1.43652	5.60713	401.17	1.05721e-44	6.98655e-43	0.2657	0.056045	Late_TNK	Early_TNK	Late	TNK	Early	TNK	4
NPLOC4	1.45005	4.89618	387.206	1.21976e-44	7.99301e-43	0.167114	0.0342269	Late_TNK	Early_TNK	Late	TNK	Early	TNK	3
LARP4B	1.37746	5.2928	393.484	1.86232e-44	1.2102e-42	0.215826	0.0477724	Late_TNK	Early_TNK	Late	TNK	Early	TNK	3
TRIM28	1.50228	6.16302	395.249	3.8122e-44	2.45682e-42	0.393094	0.0769474	Late_TNK	Early_TNK	Late	TNK	Early	TNK	4
AEBP2	1.58246	5.43662	385.801	5.69071e-44	3.63739e-42	0.246243	0.0484986	Late_TNK	Early_TNK	Late	TNK	Early	TNK	4
YTHDF1	1.79442	4.40307	352.679	7.64628e-44	4.84762e-42	0.126767	0.0205551	Late_TNK	Early_TNK	Late	TNK	Early	TNK	3
MKNK2	1.28506	5.76694	377.687	3.92077e-43	2.46566e-41	0.296117	0.06918	Late_TNK	Early_TNK	Late	TNK	Early	TNK	2
OSBP	1.63985	4.79154	357.107	4.52584e-43	2.8234e-41	0.167069	0.0286698	Late_TNK	Early_TNK	Late	TNK	Early	TNK	4
BRD7	1.06386	6.80719	376.384	6.23414e-43	3.85824e-41	0.460771	0.136592	Late_TNK	Early_TNK	Late	TNK	Early	TNK	4
BOD1L1	1.23044	5.91435	373.295	8.39325e-43	5.15359e-41	0.30068	0.0766316	Late_TNK	Early_TNK	Late	TNK	Early	TNK	4
THAP11	1.56177	5.05133	356.338	1.67874e-42	1.02272e-40	0.20603	0.0375738	Late_TNK	Early_TNK	Late	TNK	Early	TNK	4
MAP2K2	1.4957	7.51572	366.708	2.46864e-42	1.49228e-40	0.674808	0.175934	Late_TNK	Early_TNK	Late	TNK	Early	TNK	4
TMEM248	1.37241	5.10194	356.751	2.69259e-42	1.61018e-40	0.193371	0.042752	Late_TNK	Early_TNK	Late	TNK	Early	TNK	4
IKZF1	0.82926	8.53499	365.571	2.70497e-42	1.61018e-40	0.823537	0.389757	Late_TNK	Early_TNK	Late	TNK	Early	TNK
FBRSL1	1.78679	4.29414	326.36	3.64771e-42	2.15491e-40	0.118581	0.0182186	Late_TNK	Early_TNK	Late	TNK	Early	TNK	4
LOC109910386	2.27437	4.71253	326.865	5.19215e-42	3.04424e-40	0.14126	0.0194184	Late_TNK	Early_TNK	Late	TNK	Early	TNK
EFHD2	1.76757	6.22402	360.499	5.33956e-42	3.10731e-40	0.307703	0.0718007	Late_TNK	Early_TNK	Late	TNK	Early	TNK	3
DMWD	1.97282	3.9925	307.372	8.25095e-42	4.76599e-40	0.104178	0.0130087	Late_TNK	Early_TNK	Late	TNK	Early	TNK	1
SUN2	1.11632	6.66901	350.047	3.06767e-41	1.75895e-39	0.46511	0.132361	Late_TNK	Early_TNK	Late	TNK	Early	TNK	4
EHBP1L1	1.75842	4.8808	330.164	3.71073e-41	2.11214e-39	0.175926	0.0289855	Late_TNK	Early_TNK	Late	TNK	Early	TNK	3
ATXN2L	0.994424	6.2364	347.192	4.68171e-41	2.6455e-39	0.365137	0.10587	Late_TNK	Early_TNK	Late	TNK	Early	TNK
ZDHHC18	1.64366	4.43912	317.678	6.25651e-41	3.50995e-39	0.127572	0.0232389	Late_TNK	Early_TNK	Late	TNK	Early	TNK	3
ESYT2	1.15729	7.41748	344.935	6.41448e-41	3.57286e-39	0.574521	0.183859	Late_TNK	Early_TNK	Late	TNK	Early	TNK	4
PPP6R1	1.11102	6.10078	344.836	6.47639e-41	3.58176e-39	0.329129	0.0908402	Late_TNK	Early_TNK	Late	TNK	Early	TNK	4
EFCC1	1.19973	6.29123	344.759	6.71068e-41	3.6852e-39	0.375112	0.0985128	Late_TNK	Early_TNK	Late	TNK	Early	TNK	1
DYRK2	1.37951	6.4265	342.415	9.6235e-41	5.24783e-39	0.425971	0.102081	Late_TNK	Early_TNK	Late	TNK	Early	TNK	4
TRIM33	1.38704	5.98177	341.477	9.69176e-41	5.24836e-39	0.321793	0.0752423	Late_TNK	Early_TNK	Late	TNK	Early	TNK	4
PITPNA	1.45436	5.07423	331.711	1.12531e-40	6.05186e-39	0.181786	0.0386789	Late_TNK	Early_TNK	Late	TNK	Early	TNK	3
FBXW4	1.52571	5.02612	327.565	1.65627e-40	8.84628e-39	0.186393	0.0356478	Late_TNK	Early_TNK	Late	TNK	Early	TNK	4
UBE2S	1.97823	5.14158	321.206	2.44968e-40	1.2995e-38	0.177849	0.0258596	Late_TNK	Early_TNK	Late	TNK	Early	TNK	4
H1FX	1.72475	6.94152	336.438	2.47568e-40	1.29954e-38	0.465736	0.118152	Late_TNK	Early_TNK	Late	TNK	Early	TNK	4
WAPL	1.04855	6.10249	336.208	2.4831e-40	1.29954e-38	0.320496	0.0918822	Late_TNK	Early_TNK	Late	TNK	Early	TNK	4
DNLZ	2.05428	4.36727	297.786	3.52755e-40	1.83385e-38	0.128959	0.0173345	Late_TNK	Early_TNK	Late	TNK	Early	TNK	4
MAN1A1	1.54822	6.74984	334.039	3.59613e-40	1.85713e-38	0.48166	0.0997758	Late_TNK	Early_TNK	Late	TNK	Early	TNK	4
SAMD4B	1.7277	4.57572	307.172	5.78335e-40	2.96701e-38	0.137681	0.0233336	Late_TNK	Early_TNK	Late	TNK	Early	TNK	3
MTA1	1.38866	5.18334	323.015	6.63706e-40	3.38273e-38	0.206969	0.0433204	Late_TNK	Early_TNK	Late	TNK	Early	TNK	4
SIAH2	1.58802	4.99042	317.514	6.9268e-40	3.50748e-38	0.186617	0.0347952	Late_TNK	Early_TNK	Late	TNK	Early	TNK	4
PHF10	1.17575	4.97286	318.762	1.15271e-39	5.79926e-38	0.162417	0.0424363	Late_TNK	Early_TNK	Late	TNK	Early	TNK	4
MFSD12	1.91029	4.11931	286.97	1.22424e-39	6.11963e-38	0.115584	0.0146506	Late_TNK	Early_TNK	Late	TNK	Early	TNK	3
IFFO2	2.0082	4.13418	284.922	1.42083e-39	7.05708e-38	0.107085	0.0140823	Late_TNK	Early_TNK	Late	TNK	Early	TNK	4
AGPAT3	1.31074	5.16176	316.268	2.16126e-39	1.06668e-37	0.197799	0.0440466	Late_TNK	Early_TNK	Late	TNK	Early	TNK	3
AXIN1	1.25963	5.26557	317.209	2.38683e-39	1.1706e-37	0.211845	0.0502352	Late_TNK	Early_TNK	Late	TNK	Early	TNK	4
ANKRD9	2.68017	2.85092	260.288	3.14611e-39	1.53334e-37	0.039363	0.00325219	Late_TNK	Early_TNK	Late	TNK	Early	TNK	3
MAP2K4	1.56766	5.7394	316.565	3.79707e-39	1.8391e-37	0.275989	0.0527928	Late_TNK	Early_TNK	Late	TNK	Early	TNK	4
ZBTB44	1.54952	5.05063	308.622	4.06304e-39	1.95578e-37	0.187466	0.0348584	Late_TNK	Early_TNK	Late	TNK	Early	TNK	4
MAP4K4	1.14099	6.48582	318.491	4.28317e-39	2.04909e-37	0.395912	0.110606	Late_TNK	Early_TNK	Late	TNK	Early	TNK	3
RBM15B	1.6325	4.48627	295.399	4.45745e-39	2.11946e-37	0.131195	0.0237441	Late_TNK	Early_TNK	Late	TNK	Early	TNK	4
DNM2	1.15983	5.97	317.485	4.61988e-39	2.18338e-37	0.315396	0.0828202	Late_TNK	Early_TNK	Late	TNK	Early	TNK	3
CITED2	1.32765	5.21156	309.486	7.20609e-39	3.38512e-37	0.195384	0.0446781	Late_TNK	Early_TNK	Late	TNK	Early	TNK	3
TERF2	1.43939	4.36873	291.884	8.80751e-39	4.11263e-37	0.121891	0.0236494	Late_TNK	Early_TNK	Late	TNK	Early	TNK	2
MAPK1	0.970092	6.44702	313.738	9.30873e-39	4.3208e-37	0.353999	0.118215	Late_TNK	Early_TNK	Late	TNK	Early	TNK
AMFR	1.52881	4.84249	298.146	1.39448e-38	6.4344e-37	0.172079	0.0328376	Late_TNK	Early_TNK	Late	TNK	Early	TNK	3
MAPK3	1.80154	4.0857	275.85	1.48524e-38	6.81289e-37	0.107443	0.0159136	Late_TNK	Early_TNK	Late	TNK	Early	TNK	4
PAXBP1	1.58407	4.79148	296.002	1.53531e-38	7.00136e-37	0.161075	0.0303116	Late_TNK	Early_TNK	Late	TNK	Early	TNK	4
PITPNM1	1.22546	5.34576	302.956	3.00758e-38	1.36355e-36	0.217839	0.0499511	Late_TNK	Early_TNK	Late	TNK	Early	TNK	4
RAB11FIP2	1.70318	4.6328	286.715	3.281e-38	1.47892e-36	0.153963	0.0252281	Late_TNK	Early_TNK	Late	TNK	Early	TNK	4
FYN	0.793522	7.71501	301.426	6.69624e-38	3.00099e-36	0.63115	0.243567	Late_TNK	Early_TNK	Late	TNK	Early	TNK	1
RETREG2	1.43158	5.11926	293.625	7.82401e-38	3.48638e-36	0.206924	0.0404787	Late_TNK	Early_TNK	Late	TNK	Early	TNK	4
NUDT4	1.26939	5.97397	298.75	1.00461e-37	4.4511e-36	0.331812	0.079947	Late_TNK	Early_TNK	Late	TNK	Early	TNK	4
CEBPB	1.83878	5.15427	287.36	1.27259e-37	5.6066e-36	0.200573	0.0353636	Late_TNK	Early_TNK	Late	TNK	Early	TNK	3
PGRMC2	1.32649	4.51846	281.241	1.52838e-37	6.69566e-36	0.130703	0.0280067	Late_TNK	Early_TNK	Late	TNK	Early	TNK	4
EIF4E3	1.56091	5.07761	286.703	1.99107e-37	8.67393e-36	0.178744	0.0352057	Late_TNK	Early_TNK	Late	TNK	Early	TNK	3
JMJD8	1.41642	4.74393	281.071	2.77057e-37	1.20027e-35	0.161746	0.0300275	Late_TNK	Early_TNK	Late	TNK	Early	TNK	4
ANKRD55	2.07573	4.12877	257.695	3.23586e-37	1.3941e-35	0.103373	0.0147138	Late_TNK	Early_TNK	Late	TNK	Early	TNK	4
REXO1	1.63251	4.25435	267.269	3.43084e-37	1.46998e-35	0.114019	0.0207445	Late_TNK	Early_TNK	Late	TNK	Early	TNK	4
HGSNAT	1.52142	5.46649	287.363	3.97101e-37	1.69213e-35	0.246422	0.0484671	Late_TNK	Early_TNK	Late	TNK	Early	TNK	3
RAP2A	1.67977	3.86433	255.123	5.5971e-37	2.37207e-35	0.079397	0.0136087	Late_TNK	Early_TNK	Late	TNK	Early	TNK	4
ABHD17C	1.64179	4.42881	266.43	8.00528e-37	3.37433e-35	0.127348	0.0221654	Late_TNK	Early_TNK	Late	TNK	Early	TNK	3
LOC114671808	1.62068	5.7032	284.116	8.71929e-37	3.65554e-35	0.261272	0.0511193	Late_TNK	Early_TNK	Late	TNK	Early	TNK	3
LOC106993989	-1.89641	5.91329	286.23	1.01105e-36	4.21615e-35	0.0814546	0.14196	Late_TNK	Early_TNK	Late	TNK	Early	TNK
ANKRD11	0.851223	7.64268	285.017	1.11834e-36	4.63875e-35	0.613392	0.238546	Late_TNK	Early_TNK	Late	TNK	Early	TNK
MAP3K3	1.13417	5.26486	280.636	1.41476e-36	5.83719e-35	0.20263	0.051814	Late_TNK	Early_TNK	Late	TNK	Early	TNK	3
PACS2	1.76434	4.15446	255.25	1.59891e-36	6.56228e-35	0.108964	0.0165135	Late_TNK	Early_TNK	Late	TNK	Early	TNK	3
INTS6	1.01786	5.64354	281.803	1.73625e-36	7.08862e-35	0.244096	0.0701904	Late_TNK	Early_TNK	Late	TNK	Early	TNK	4
TBC1D2B	1.19671	5.01099	275.434	2.24816e-36	9.13083e-35	0.174629	0.0427205	Late_TNK	Early_TNK	Late	TNK	Early	TNK	3
KMT2B	1.54191	4.38473	260.686	2.81913e-36	1.13905e-34	0.121533	0.0223548	Late_TNK	Early_TNK	Late	TNK	Early	TNK	4
TBC1D10B	1.5946	4.28553	257.66	3.14446e-36	1.26394e-34	0.115137	0.0212497	Late_TNK	Early_TNK	Late	TNK	Early	TNK	3
ACBD3	1.38495	5.13346	273.507	3.17466e-36	1.26954e-34	0.193684	0.0423416	Late_TNK	Early_TNK	Late	TNK	Early	TNK	4
RAP2B	1.56652	4.94177	269.498	3.20748e-36	1.27612e-34	0.172392	0.0348268	Late_TNK	Early_TNK	Late	TNK	Early	TNK	3
WSB2	1.58563	4.14155	253.731	3.7787e-36	1.49575e-34	0.0961711	0.0173345	Late_TNK	Early_TNK	Late	TNK	Early	TNK	3
JMY	1.54862	6.13188	277.531	3.93238e-36	1.54872e-34	0.327697	0.0706009	Late_TNK	Early_TNK	Late	TNK	Early	TNK	4
EGLN1	1.57649	4.64805	262.656	4.67929e-36	1.83362e-34	0.14448	0.0274384	Late_TNK	Early_TNK	Late	TNK	Early	TNK	4
CDK13	1.21511	6.64545	275.185	6.69205e-36	2.60923e-34	0.434872	0.118215	Late_TNK	Early_TNK	Late	TNK	Early	TNK	4
MAP7D1	1.21472	5.95022	274.018	7.48964e-36	2.90568e-34	0.320853	0.08462	Late_TNK	Early_TNK	Late	TNK	Early	TNK	3
SLC25A42	1.54863	4.95662	265.217	7.60756e-36	2.93682e-34	0.184469	0.0327745	Late_TNK	Early_TNK	Late	TNK	Early	TNK	1
NFIL3	1.72206	4.2459	250.217	8.47425e-36	3.25528e-34	0.0984076	0.0184396	Late_TNK	Early_TNK	Late	TNK	Early	TNK	3
ZNRF2	1.43475	5.14309	267.466	9.25372e-36	3.53728e-34	0.185543	0.0401629	Late_TNK	Early_TNK	Late	TNK	Early	TNK	4
MYO9B	1.67898	5.15995	264.642	1.13745e-35	4.32676e-34	0.20272	0.0369107	Late_TNK	Early_TNK	Late	TNK	Early	TNK	3
CAB39	0.845194	7.04173	268.416	2.21377e-35	8.38008e-34	0.493961	0.179628	Late_TNK	Early_TNK	Late	TNK	Early	TNK
IMPAD1	1.58284	3.78515	237.709	2.25528e-35	8.49596e-34	0.0762211	0.0135771	Late_TNK	Early_TNK	Late	TNK	Early	TNK	4
TLN1	0.844428	7.95827	266.461	3.01776e-35	1.13137e-33	0.667248	0.281361	Late_TNK	Early_TNK	Late	TNK	Early	TNK
DBP	1.72311	4.37841	245.301	3.90363e-35	1.45648e-33	0.135221	0.0212497	Late_TNK	Early_TNK	Late	TNK	Early	TNK	4
ABCB10	1.34687	4.96077	257.371	4.84782e-35	1.80016e-33	0.1753	0.039121	Late_TNK	Early_TNK	Late	TNK	Early	TNK	4
TRAPPC12	1.50692	4.21971	243.241	5.8225e-35	2.15184e-33	0.111872	0.0207761	Late_TNK	Early_TNK	Late	TNK	Early	TNK	4
REPIN1	1.83543	3.9444	232.99	6.15848e-35	2.26528e-33	0.0995259	0.014398	Late_TNK	Early_TNK	Late	TNK	Early	TNK	2
TMEM8A	1.93342	3.1331	218.427	6.64622e-35	2.4332e-33	0.0521113	0.00700957	Late_TNK	Early_TNK	Late	TNK	Early	TNK	3
C11H12orf49	1.23049	4.98753	256.583	6.92076e-35	2.52187e-33	0.170737	0.0399419	Late_TNK	Early_TNK	Late	TNK	Early	TNK	4
KIAA1147	1.6678	4.18606	239.059	8.0017e-35	2.9022e-33	0.109009	0.0182817	Late_TNK	Early_TNK	Late	TNK	Early	TNK	2
CTNNB1	0.742756	6.56758	260.69	9.2797e-35	3.35014e-33	0.384863	0.141012	Late_TNK	Early_TNK	Late	TNK	Early	TNK
CDV3	1.049	5.94654	258.448	1.32665e-34	4.7674e-33	0.280462	0.0842727	Late_TNK	Early_TNK	Late	TNK	Early	TNK	3
FOXO1	1.06093	6.63375	257.746	1.60197e-34	5.73034e-33	0.421945	0.127877	Late_TNK	Early_TNK	Late	TNK	Early	TNK	4
THAP12	1.21869	5.10166	251.853	2.12669e-34	7.57258e-33	0.188272	0.0442045	Late_TNK	Early_TNK	Late	TNK	Early	TNK	4
GLS	1.40608	6.02356	255.341	2.25027e-34	7.97618e-33	0.317096	0.0705693	Late_TNK	Early_TNK	Late	TNK	Early	TNK	4
NUDT3	1.38288	5.82684	254.826	2.26844e-34	8.00422e-33	0.308821	0.0621073	Late_TNK	Early_TNK	Late	TNK	Early	TNK	4
SYNRG	1.08782	5.86653	253.912	3.00489e-34	1.0555e-32	0.27827	0.0792523	Late_TNK	Early_TNK	Late	TNK	Early	TNK	4
MYADM	1.3551	5.84261	253.347	3.0641e-34	1.07147e-32	0.239891	0.0597708	Late_TNK	Early_TNK	Late	TNK	Early	TNK	3
CCNQ	1.23743	5.64449	252.19	3.55682e-34	1.23822e-32	0.283369	0.0627704	Late_TNK	Early_TNK	Late	TNK	Early	TNK	4
UBN1	1.23139	5.10184	247.767	4.61768e-34	1.60039e-32	0.187153	0.0435414	Late_TNK	Early_TNK	Late	TNK	Early	TNK	3
GABARAP	-0.754329	8.89724	250.904	5.31251e-34	1.83305e-32	0.725532	0.58953	Late_TNK	Early_TNK	Late	TNK	Early	TNK
SOCS1	1.91961	5.89713	248.988	5.3734e-34	1.84589e-32	0.290123	0.0496353	Late_TNK	Early_TNK	Late	TNK	Early	TNK	1
RFLNB	1.54763	6.83192	249.775	7.1416e-34	2.44255e-32	0.422079	0.122446	Late_TNK	Early_TNK	Late	TNK	Early	TNK	1
STAT5B	1.15107	6.38026	249.472	7.52868e-34	2.56369e-32	0.368179	0.102902	Late_TNK	Early_TNK	Late	TNK	Early	TNK	3
WHAMM	1.3271	4.70508	240.205	7.85351e-34	2.66268e-32	0.147969	0.0322377	Late_TNK	Early_TNK	Late	TNK	Early	TNK	2
EI24	1.40204	4.15394	231.05	8.06413e-34	2.72225e-32	0.0999284	0.0201446	Late_TNK	Early_TNK	Late	TNK	Early	TNK	4
MOSMO	1.7276	4.41897	231.518	8.2952e-34	2.78819e-32	0.130166	0.0205235	Late_TNK	Early_TNK	Late	TNK	Early	TNK	4
CARMIL2	1.49796	4.64675	236.823	9.48703e-34	3.1751e-32	0.149937	0.0270279	Late_TNK	Early_TNK	Late	TNK	Early	TNK	4
SLK	1.09152	5.58353	246.827	1.01474e-33	3.38161e-32	0.226919	0.063686	Late_TNK	Early_TNK	Late	TNK	Early	TNK	4
CARM1	1.3	4.44128	234.459	1.27182e-33	4.22026e-32	0.12462	0.0264595	Late_TNK	Early_TNK	Late	TNK	Early	TNK	4
SIRT1	1.59709	4.50253	231.713	1.45361e-33	4.80306e-32	0.133119	0.0237125	Late_TNK	Early_TNK	Late	TNK	Early	TNK	4
MOGS	1.39927	4.46038	232.109	1.76965e-33	5.82268e-32	0.134908	0.0254176	Late_TNK	Early_TNK	Late	TNK	Early	TNK	4
RAB11FIP3	1.45485	4.38231	229.976	2.01355e-33	6.59734e-32	0.116479	0.0231442	Late_TNK	Early_TNK	Late	TNK	Early	TNK	4
INPP4A	0.9457	7.11048	243.197	2.46876e-33	8.05498e-32	0.475622	0.170029	Late_TNK	Early_TNK	Late	TNK	Early	TNK
METRNL	2.01384	3.59681	209.093	2.54363e-33	8.23039e-32	0.0628019	0.00994601	Late_TNK	Early_TNK	Late	TNK	Early	TNK	3
SMARCD2	1.42129	4.42279	229.707	2.54061e-33	8.23039e-32	0.121891	0.0246598	Late_TNK	Early_TNK	Late	TNK	Early	TNK	4
FAM120AOS	1.2468	4.90294	237.169	2.60618e-33	8.39793e-32	0.162104	0.0372896	Late_TNK	Early_TNK	Late	TNK	Early	TNK	4
TXNL4A	1.32645	6.21515	242.253	2.90491e-33	9.322e-32	0.357354	0.0795365	Late_TNK	Early_TNK	Late	TNK	Early	TNK	4
LOC114674534	1.92649	14.2948	239.278	4.95345e-33	1.58308e-31	0.997942	0.974835	Late_TNK	Early_TNK	Late	TNK	Early	TNK
KMT5A	1.40441	4.31335	224.803	5.28219e-33	1.68125e-31	0.109456	0.022418	Late_TNK	Early_TNK	Late	TNK	Early	TNK	4
MBD3	1.48076	4.11456	220.205	6.02456e-33	1.90974e-31	0.10467	0.0197341	Late_TNK	Early_TNK	Late	TNK	Early	TNK	4
MDFIC	1.12808	5.11966	235.267	6.16697e-33	1.94696e-31	0.16613	0.0449623	Late_TNK	Early_TNK	Late	TNK	Early	TNK	4
WNK1	0.792442	7.29707	237.231	7.77178e-33	2.44372e-31	0.525273	0.20593	Late_TNK	Early_TNK	Late	TNK	Early	TNK
NCOR2	1.06616	5.40709	235.047	9.06782e-33	2.82948e-31	0.208535	0.0593603	Late_TNK	Early_TNK	Late	TNK	Early	TNK	3
PACS1	1.01122	6.88105	236.569	9.07117e-33	2.82948e-31	0.478306	0.14818	Late_TNK	Early_TNK	Late	TNK	Early	TNK	1
LARP1	1.08622	5.49685	235.014	9.6103e-33	2.9857e-31	0.234926	0.063907	Late_TNK	Early_TNK	Late	TNK	Early	TNK	4
RAPGEF1	1.07693	6.67139	235.582	1.1085e-32	3.43018e-31	0.395867	0.126804	Late_TNK	Early_TNK	Late	TNK	Early	TNK	2
STRN4	1.23078	4.48691	225.434	1.12354e-32	3.463e-31	0.12453	0.0286066	Late_TNK	Early_TNK	Late	TNK	Early	TNK	2
GPR137B	1.54953	4.16817	217.301	1.20924e-32	3.71246e-31	0.106817	0.0184712	Late_TNK	Early_TNK	Late	TNK	Early	TNK	3
STK39	1.20753	6.55944	231.666	2.40226e-32	7.34622e-31	0.338209	0.10126	Late_TNK	Early_TNK	Late	TNK	Early	TNK	1
OGT	0.941851	6.57894	231.299	2.58774e-32	7.8825e-31	0.395956	0.131571	Late_TNK	Early_TNK	Late	TNK	Early	TNK
FBXL14	1.39527	4.45053	218.773	3.144e-32	9.53967e-31	0.12046	0.0250387	Late_TNK	Early_TNK	Late	TNK	Early	TNK	1
ATP6V1G1	-0.826068	8.76717	229.153	3.68028e-32	1.11236e-30	0.712158	0.593603	Late_TNK	Early_TNK	Late	TNK	Early	TNK
LOC114675397	2.25392	3.98263	201.607	3.8804e-32	1.16831e-30	0.0976472	0.0113984	Late_TNK	Early_TNK	Late	TNK	Early	TNK	4
BRI3	1.16466	5.74683	227.755	4.57416e-32	1.3719e-30	0.284711	0.0697799	Late_TNK	Early_TNK	Late	TNK	Early	TNK	3
PDCD7	1.40345	4.63306	219.011	4.71134e-32	1.40763e-30	0.154321	0.0292697	Late_TNK	Early_TNK	Late	TNK	Early	TNK	4
KMT2D	1.27492	4.71524	220.959	4.76845e-32	1.41925e-30	0.14287	0.0333744	Late_TNK	Early_TNK	Late	TNK	Early	TNK	4
GNA12	1.32312	4.1738	213.295	5.16273e-32	1.53076e-30	0.09635	0.020934	Late_TNK	Early_TNK	Late	TNK	Early	TNK	4
PTPRCAP	-0.896213	10.303	224.438	9.49414e-32	2.80437e-30	0.856862	0.76158	Late_TNK	Early_TNK	Late	TNK	Early	TNK
GNA13	0.917674	6.18419	223.469	1.23898e-31	3.64589e-30	0.302022	0.0990496	Late_TNK	Early_TNK	Late	TNK	Early	TNK	3
IER5	1.75603	3.80073	199.204	1.33873e-31	3.92459e-30	0.0740741	0.0132298	Late_TNK	Early_TNK	Late	TNK	Early	TNK	4
LACTB	1.39228	4.30374	209.678	1.4985e-31	4.37652e-30	0.10628	0.0225443	Late_TNK	Early_TNK	Late	TNK	Early	TNK	3
USP24	1.03505	5.8855	221.894	1.61749e-31	4.7064e-30	0.271381	0.0783998	Late_TNK	Early_TNK	Late	TNK	Early	TNK	4
PPP3CB	1.02014	4.80036	217.09	1.75735e-31	5.09436e-30	0.152487	0.0388999	Late_TNK	Early_TNK	Late	TNK	Early	TNK	4
GATAD1	1.49555	4.269	207.414	1.83786e-31	5.30802e-30	0.111558	0.0205235	Late_TNK	Early_TNK	Late	TNK	Early	TNK	4
RALY	0.844326	7.16152	220.658	2.16387e-31	6.22653e-30	0.537037	0.191279	Late_TNK	Early_TNK	Late	TNK	Early	TNK
KCMF1	1.18088	5.31133	218.629	2.1953e-31	6.29372e-30	0.202362	0.0519403	Late_TNK	Early_TNK	Late	TNK	Early	TNK	3
ERH	-1.00938	7.49814	219.783	2.50255e-31	7.14832e-30	0.377035	0.323356	Late_TNK	Early_TNK	Late	TNK	Early	TNK
CRTC3	1.00208	5.6606	219.258	2.59682e-31	7.39051e-30	0.268295	0.0720849	Late_TNK	Early_TNK	Late	TNK	Early	TNK	1
RETREG1	1.30252	5.58061	218.482	2.61891e-31	7.42627e-30	0.243201	0.0542136	Late_TNK	Early_TNK	Late	TNK	Early	TNK	1
NFKB1	1.09671	6.28401	219.519	2.76827e-31	7.79991e-30	0.31562	0.0929873	Late_TNK	Early_TNK	Late	TNK	Early	TNK	3
MAP3K1	0.866479	6.14114	219.524	2.77068e-31	7.79991e-30	0.294731	0.100344	Late_TNK	Early_TNK	Late	TNK	Early	TNK
PTPRA	1.01244	6.53862	219.097	3.04873e-31	8.55178e-30	0.394793	0.122225	Late_TNK	Early_TNK	Late	TNK	Early	TNK	4
SUMO2	-0.864298	8.82554	218.202	3.40959e-31	9.52975e-30	0.679281	0.549967	Late_TNK	Early_TNK	Late	TNK	Early	TNK
KPNA4	1.1643	5.76457	217.755	3.54583e-31	9.87513e-30	0.27402	0.0685485	Late_TNK	Early_TNK	Late	TNK	Early	TNK	4
OAZ1	-0.704754	9.90218	217.963	3.57378e-31	9.91757e-30	0.851718	0.724953	Late_TNK	Early_TNK	Late	TNK	Early	TNK
SLC15A4	1.50263	4.2863	203.962	4.21498e-31	1.16555e-29	0.108114	0.0212497	Late_TNK	Early_TNK	Late	TNK	Early	TNK	4
BMPR1A	1.29903	5.61702	216.232	4.30787e-31	1.18702e-29	0.254876	0.0563291	Late_TNK	Early_TNK	Late	TNK	Early	TNK	1
LENG8	1.00283	6.24344	216.338	5.34339e-31	1.46717e-29	0.358293	0.110259	Late_TNK	Early_TNK	Late	TNK	Early	TNK	4
LDHB	-0.868833	8.6502	215.683	5.74749e-31	1.57259e-29	0.619565	0.480818	Late_TNK	Early_TNK	Late	TNK	Early	TNK
DUSP5	1.58571	5.18673	210.623	7.16022e-31	1.95229e-29	0.17275	0.0378264	Late_TNK	Early_TNK	Late	TNK	Early	TNK	2
FBXL6	1.41255	4.7517	206.657	9.14665e-31	2.48521e-29	0.164967	0.0317641	Late_TNK	Early_TNK	Late	TNK	Early	TNK	4
MRGBP	1.63602	4.07324	196.402	9.49682e-31	2.5714e-29	0.0984076	0.0167661	Late_TNK	Early_TNK	Late	TNK	Early	TNK	4
TOP2B	0.812778	6.73189	213.563	9.53551e-31	2.57294e-29	0.415056	0.149569	Late_TNK	Early_TNK	Late	TNK	Early	TNK
BMP2K	1.2933	5.41376	211.421	1.02054e-30	2.74421e-29	0.205135	0.0499511	Late_TNK	Early_TNK	Late	TNK	Early	TNK	2
E2F4	1.09234	5.27738	209.925	1.39323e-30	3.73347e-29	0.215736	0.0515298	Late_TNK	Early_TNK	Late	TNK	Early	TNK	4
SH3GL1	1.05932	5.09722	208.629	1.56088e-30	4.1684e-29	0.186482	0.0471093	Late_TNK	Early_TNK	Late	TNK	Early	TNK	4
SNTB2	1.33634	5.34368	207.376	2.21283e-30	5.8893e-29	0.199946	0.0490038	Late_TNK	Early_TNK	Late	TNK	Early	TNK	4
ATP10A	1.0972	7.31737	208.255	2.86024e-30	7.58645e-29	0.525049	0.167124	Late_TNK	Early_TNK	Late	TNK	Early	TNK	1
TAOK1	1.00195	5.89424	208.055	2.89975e-30	7.66518e-29	0.28149	0.085062	Late_TNK	Early_TNK	Late	TNK	Early	TNK	3
CSTB	-0.843112	6.99076	207.71	3.1668e-30	8.34281e-29	0.307076	0.25045	Late_TNK	Early_TNK	Late	TNK	Early	TNK
ZMYND11	0.757383	6.29607	207.862	3.18243e-30	8.35575e-29	0.346395	0.119226	Late_TNK	Early_TNK	Late	TNK	Early	TNK
LOC106995957	-2.98472	4.03228	197.314	3.29363e-30	8.61869e-29	0.0147164	0.0531085	Late_TNK	Early_TNK	Late	TNK	Early	TNK
FAM241A	1.28194	5.45947	205.932	3.43022e-30	8.94611e-29	0.216273	0.0495406	Late_TNK	Early_TNK	Late	TNK	Early	TNK	3
NR1D2	1.36433	5.59784	205.824	3.747e-30	9.73971e-29	0.242575	0.0573711	Late_TNK	Early_TNK	Late	TNK	Early	TNK	4
UBP1	1.23269	5.07977	203.545	4.04964e-30	1.04914e-28	0.179102	0.0458464	Late_TNK	Early_TNK	Late	TNK	Early	TNK	4
SLC7A5	1.53366	5.48028	204.372	4.18357e-30	1.08025e-28	0.22504	0.0439203	Late_TNK	Early_TNK	Late	TNK	Early	TNK	4
CNOT11	1.01071	4.78991	202.32	4.20387e-30	1.08191e-28	0.152174	0.0394999	Late_TNK	Early_TNK	Late	TNK	Early	TNK	4
HIPK1	1.43538	4.63717	198.569	4.35357e-30	1.11675e-28	0.128332	0.0281014	Late_TNK	Early_TNK	Late	TNK	Early	TNK	3
HMGN1	-0.857263	8.59623	205.782	4.62615e-30	1.18278e-28	0.632582	0.495564	Late_TNK	Early_TNK	Late	TNK	Early	TNK
NDUFB9	-0.71754	8.0241	204.683	5.88022e-30	1.4985e-28	0.509617	0.397935	Late_TNK	Early_TNK	Late	TNK	Early	TNK
UBE3A	0.937615	5.97938	204.231	6.69645e-30	1.70094e-28	0.291376	0.0889457	Late_TNK	Early_TNK	Late	TNK	Early	TNK
CDC16	1.20369	4.408	195.109	7.83159e-30	1.98282e-28	0.11044	0.0263648	Late_TNK	Early_TNK	Late	TNK	Early	TNK	2
KHDRBS1	0.828314	7.05335	203.498	7.92578e-30	2.00017e-28	0.519011	0.185343	Late_TNK	Early_TNK	Late	TNK	Early	TNK
STRN	1.1269	5.33544	201.813	8.23208e-30	2.07077e-28	0.202362	0.0527928	Late_TNK	Early_TNK	Late	TNK	Early	TNK	4
LOC714576	-0.99122	9.89495	202.889	8.57771e-30	2.15077e-28	0.831768	0.777651	Late_TNK	Early_TNK	Late	TNK	Early	TNK
PTOV1	1.18659	5.40298	201.226	9.53492e-30	2.38312e-28	0.235149	0.0561397	Late_TNK	Early_TNK	Late	TNK	Early	TNK	4
RAB21	1.23143	5.10359	199.408	1.02596e-29	2.55604e-28	0.18362	0.0446781	Late_TNK	Early_TNK	Late	TNK	Early	TNK	4
TM9SF3	1.00232	6.69547	202.347	1.03012e-29	2.55825e-28	0.416264	0.128667	Late_TNK	Early_TNK	Late	TNK	Early	TNK	3
BAP1	1.14833	4.42738	193.821	1.19464e-29	2.95739e-28	0.120191	0.0289224	Late_TNK	Early_TNK	Late	TNK	Early	TNK	4
ATP2A2	1.10118	5.28227	199.645	1.28271e-29	3.1554e-28	0.191895	0.0483092	Late_TNK	Early_TNK	Late	TNK	Early	TNK	3
CDC73	0.914168	5.59332	200.805	1.28074e-29	3.1554e-28	0.232823	0.0688958	Late_TNK	Early_TNK	Late	TNK	Early	TNK
ATP6V0C	-0.644253	8.12856	201.012	1.29481e-29	3.17513e-28	0.59711	0.457074	Late_TNK	Early_TNK	Late	TNK	Early	TNK
SLC49A4	1.31184	4.55008	193.445	1.35923e-29	3.32266e-28	0.128601	0.0277857	Late_TNK	Early_TNK	Late	TNK	Early	TNK	4
PINK1	1.10776	4.74685	196.106	1.4254e-29	3.47352e-28	0.150832	0.0368792	Late_TNK	Early_TNK	Late	TNK	Early	TNK	4
KDM4B	1.06223	4.93893	197.278	1.5298e-29	3.71631e-28	0.164609	0.0433204	Late_TNK	Early_TNK	Late	TNK	Early	TNK	2
UPF1	1.10193	4.93591	196.041	1.94329e-29	4.70613e-28	0.162865	0.0417732	Late_TNK	Early_TNK	Late	TNK	Early	TNK	4
ATP8B2	1.20456	4.49174	191.76	2.08854e-29	5.02811e-28	0.117463	0.0297433	Late_TNK	Early_TNK	Late	TNK	Early	TNK	1
TOMM22	-0.970759	7.08233	198.913	2.08914e-29	5.02811e-28	0.31061	0.256039	Late_TNK	Early_TNK	Late	TNK	Early	TNK
INO80B	1.20197	4.16311	187	2.83698e-29	6.80701e-28	0.0983181	0.0227337	Late_TNK	Early_TNK	Late	TNK	Early	TNK	4
SCAND1	-0.711308	7.45062	196.283	3.66933e-29	8.77712e-28	0.422929	0.32825	Late_TNK	Early_TNK	Late	TNK	Early	TNK
PRKCB	0.772916	7.19105	196.254	3.78815e-29	9.03365e-28	0.487789	0.180828	Late_TNK	Early_TNK	Late	TNK	Early	TNK
UBE2O	1.31568	4.0573	183.303	4.2753e-29	1.01643e-27	0.0913849	0.0206498	Late_TNK	Early_TNK	Late	TNK	Early	TNK	4
MATK	1.45226	5.26853	193.036	4.37886e-29	1.03788e-27	0.169798	0.0432257	Late_TNK	Early_TNK	Late	TNK	Early	TNK	1
CCT8	-0.759129	7.40608	194.806	5.08215e-29	1.20093e-27	0.397477	0.306432	Late_TNK	Early_TNK	Late	TNK	Early	TNK
TALDO1	-0.759488	7.74902	194.695	5.16966e-29	1.21792e-27	0.470254	0.352341	Late_TNK	Early_TNK	Late	TNK	Early	TNK
TCERG1	0.90218	6.108	194.305	5.88089e-29	1.3813e-27	0.311728	0.0949449	Late_TNK	Early_TNK	Late	TNK	Early	TNK
FBRS	1.1661	4.64933	188.693	6.09741e-29	1.42786e-27	0.139336	0.0341006	Late_TNK	Early_TNK	Late	TNK	Early	TNK	3
PCNP	-0.653499	6.90394	193.672	6.642e-29	1.55073e-27	0.311147	0.238136	Late_TNK	Early_TNK	Late	TNK	Early	TNK
CHST11	0.980497	6.63854	193.667	6.83796e-29	1.59171e-27	0.363437	0.123425	Late_TNK	Early_TNK	Late	TNK	Early	TNK
GLCCI1	1.02272	6.032	193.383	7.09764e-29	1.64724e-27	0.265879	0.0848726	Late_TNK	Early_TNK	Late	TNK	Early	TNK	1
BCL9L	0.95679	5.85606	192.936	7.65925e-29	1.77231e-27	0.282653	0.0853146	Late_TNK	Early_TNK	Late	TNK	Early	TNK
MEF2D	1.16491	4.9725	189.488	8.51083e-29	1.96353e-27	0.16188	0.0418995	Late_TNK	Early_TNK	Late	TNK	Early	TNK	2
PICALM	0.926195	6.7856	190.697	1.31594e-28	3.02706e-27	0.391931	0.137792	Late_TNK	Early_TNK	Late	TNK	Early	TNK
CALM2	-0.78388	8.14116	190.417	1.32816e-28	3.04618e-27	0.52411	0.423605	Late_TNK	Early_TNK	Late	TNK	Early	TNK
RRAGC	1.30824	4.00504	178.155	1.33921e-28	3.0625e-27	0.0894167	0.0197973	Late_TNK	Early_TNK	Late	TNK	Early	TNK	3
LRCH4	0.976925	6.02902	189.603	1.6483e-28	3.75831e-27	0.323716	0.0969973	Late_TNK	Early_TNK	Late	TNK	Early	TNK
USF3	1.19037	4.66999	184.347	1.72707e-28	3.92643e-27	0.127035	0.0329323	Late_TNK	Early_TNK	Late	TNK	Early	TNK	4
CUL3	1.00407	6.29855	189.016	1.91611e-28	4.34355e-27	0.339819	0.104323	Late_TNK	Early_TNK	Late	TNK	Early	TNK	4
HDGF	1.05382	5.58521	188.116	2.03602e-28	4.60199e-27	0.222088	0.0601497	Late_TNK	Early_TNK	Late	TNK	Early	TNK	4
TAPT1	1.1694	5.02843	185.945	2.05524e-28	4.632e-27	0.165683	0.0400051	Late_TNK	Early_TNK	Late	TNK	Early	TNK	4
RMND5A	1.01436	5.42013	186.438	2.77515e-28	6.23649e-27	0.211129	0.0618863	Late_TNK	Early_TNK	Late	TNK	Early	TNK	4
QKI	1.16045	5.61348	186.533	2.85686e-28	6.40167e-27	0.22674	0.063244	Late_TNK	Early_TNK	Late	TNK	Early	TNK	3
PCNX1	1.11576	5.95536	186.824	3.00128e-28	6.70602e-27	0.26749	0.0758423	Late_TNK	Early_TNK	Late	TNK	Early	TNK	1
RTRAF	-0.802772	7.81729	186.66	3.09847e-28	6.9034e-27	0.457729	0.36494	Late_TNK	Early_TNK	Late	TNK	Early	TNK
NSMF	1.31402	4.21011	176.351	3.53659e-28	7.85706e-27	0.10874	0.0227969	Late_TNK	Early_TNK	Late	TNK	Early	TNK	4
LONP1	1.18798	4.3328	178.096	3.80328e-28	8.42556e-27	0.113527	0.0262385	Late_TNK	Early_TNK	Late	TNK	Early	TNK	4
PTP4A2	0.796128	7.16239	185.655	4.01666e-28	8.87306e-27	0.498032	0.181996	Late_TNK	Early_TNK	Late	TNK	Early	TNK
ANKLE2	0.91176	5.1871	184.041	4.30687e-28	9.48728e-27	0.184559	0.0537084	Late_TNK	Early_TNK	Late	TNK	Early	TNK
CREB1	0.807051	6.38302	185.39	4.35434e-28	9.56482e-27	0.372965	0.129077	Late_TNK	Early_TNK	Late	TNK	Early	TNK
MZB1	-3.97794	2.61201	160.408	4.48343e-28	9.82072e-27	0.00192342	0.00991443	Late_TNK	Early_TNK	Late	TNK	Early	TNK
ZDHHC8	1.42709	3.38891	164.85	5.12592e-28	1.11966e-26	0.0596708	0.0110827	Late_TNK	Early_TNK	Late	TNK	Early	TNK	2
OTUD4	0.955363	5.1294	182.521	5.73276e-28	1.24872e-26	0.173645	0.0538347	Late_TNK	Early_TNK	Late	TNK	Early	TNK
CEP104	1.19202	4.17625	174.609	6.1168e-28	1.32866e-26	0.101449	0.0227337	Late_TNK	Early_TNK	Late	TNK	Early	TNK	1
FEZ2	1.27337	4.43213	176.201	6.71651e-28	1.45487e-26	0.114913	0.0257333	Late_TNK	Early_TNK	Late	TNK	Early	TNK	3
KIF21B	1.07344	5.21392	181.842	6.73582e-28	1.45501e-26	0.187288	0.0521613	Late_TNK	Early_TNK	Late	TNK	Early	TNK	1
GTPBP6	1.39289	4.1934	173.07	6.84829e-28	1.47522e-26	0.104536	0.0206814	Late_TNK	Early_TNK	Late	TNK	Early	TNK	4
CLK2	1.24021	4.3934	175.837	6.98257e-28	1.5e-26	0.121444	0.0269963	Late_TNK	Early_TNK	Late	TNK	Early	TNK	4
BCL11B	0.8361	8.11099	182.863	7.36618e-28	1.57806e-26	0.654947	0.300275	Late_TNK	Early_TNK	Late	TNK	Early	TNK
SNU13	-0.633996	7.87699	182.509	7.94664e-28	1.69775e-26	0.526257	0.389126	Late_TNK	Early_TNK	Late	TNK	Early	TNK
RRP36	1.37511	4.63321	176.578	7.99311e-28	1.70301e-26	0.145151	0.0290802	Late_TNK	Early_TNK	Late	TNK	Early	TNK	4
MARK3	1.04251	5.85824	182.387	8.14415e-28	1.73046e-26	0.264448	0.0781788	Late_TNK	Early_TNK	Late	TNK	Early	TNK	3
TFEB	1.56018	3.41392	162.328	8.88106e-28	1.88192e-26	0.0611022	0.0105459	Late_TNK	Early_TNK	Late	TNK	Early	TNK	2
MPRIP	1.05738	4.56	177.127	9.00329e-28	1.90265e-26	0.119923	0.032143	Late_TNK	Early_TNK	Late	TNK	Early	TNK	2
LOC705327	-2.53684	4.39289	178.391	9.27768e-28	1.95533e-26	0.0241546	0.0665593	Late_TNK	Early_TNK	Late	TNK	Early	TNK
RYK	1.51595	4.64724	174.824	1.03175e-27	2.16863e-26	0.143228	0.0260806	Late_TNK	Early_TNK	Late	TNK	Early	TNK	4
TMEM214	1.22873	4.02237	170.135	1.2108e-27	2.53813e-26	0.0909823	0.0202709	Late_TNK	Early_TNK	Late	TNK	Early	TNK	4
SIPA1	0.999969	5.66657	180.319	1.25443e-27	2.62254e-26	0.258812	0.0775473	Late_TNK	Early_TNK	Late	TNK	Early	TNK	2
IRAK1	1.57409	3.38303	160.487	1.35819e-27	2.83187e-26	0.0596708	0.0109564	Late_TNK	Early_TNK	Late	TNK	Early	TNK	3
RUNX3	1.08527	6.70841	180.288	1.38952e-27	2.88945e-26	0.319601	0.12333	Late_TNK	Early_TNK	Late	TNK	Early	TNK	3
TTLL3	1.28596	4.46824	173.192	1.48595e-27	3.08177e-26	0.12623	0.0279435	Late_TNK	Early_TNK	Late	TNK	Early	TNK	4
ITPR3	0.988164	4.76633	176.611	1.50962e-27	3.12254e-26	0.13701	0.0380474	Late_TNK	Early_TNK	Late	TNK	Early	TNK
DHX36	0.949594	6.09905	179.436	1.67064e-27	3.44646e-26	0.313831	0.0957343	Late_TNK	Early_TNK	Late	TNK	Early	TNK
TMEM131	1.1218	6.54703	179.28	1.75312e-27	3.60707e-26	0.378064	0.109375	Late_TNK	Early_TNK	Late	TNK	Early	TNK	2
WDR83OS	-0.759576	8.56201	178.854	1.82961e-27	3.75455e-26	0.65526	0.513972	Late_TNK	Early_TNK	Late	TNK	Early	TNK
INO80	0.801325	5.31269	178.27	1.84144e-27	3.76891e-26	0.182949	0.062202	Late_TNK	Early_TNK	Late	TNK	Early	TNK
MAFG	1.36483	3.79735	164.738	2.0811e-27	4.24829e-26	0.0790839	0.0160399	Late_TNK	Early_TNK	Late	TNK	Early	TNK	3
FBXL17	1.16004	6.71597	178.366	2.16386e-27	4.40568e-26	0.41528	0.116321	Late_TNK	Early_TNK	Late	TNK	Early	TNK	4
ELK4	1.03539	5.01094	176.137	2.17829e-27	4.42352e-26	0.161746	0.0455622	Late_TNK	Early_TNK	Late	TNK	Early	TNK	1
MXI1	1.20243	6.25971	177.903	2.3761e-27	4.81269e-26	0.33727	0.0910296	Late_TNK	Early_TNK	Late	TNK	Early	TNK	1
SEC61B	-0.853408	7.97597	177.564	2.47702e-27	5.00409e-26	0.456432	0.355372	Late_TNK	Early_TNK	Late	TNK	Early	TNK
KIAA2026	1.0887	5.43587	176.591	2.63334e-27	5.30615e-26	0.234121	0.0589814	Late_TNK	Early_TNK	Late	TNK	Early	TNK	4
MIDN	0.915109	5.10243	175.125	3.2057e-27	6.44279e-26	0.17615	0.0511825	Late_TNK	Early_TNK	Late	TNK	Early	TNK
GLRX5	1.22628	4.79984	172.003	3.82048e-27	7.65865e-26	0.151727	0.0323008	Late_TNK	Early_TNK	Late	TNK	Early	TNK	4
LOC696151	-1.4129	6.11439	175.901	3.90678e-27	7.81156e-26	0.162596	0.178965	Late_TNK	Early_TNK	Late	TNK	Early	TNK
SLC39A13	1.14406	4.6249	170.742	4.25975e-27	8.49554e-26	0.149311	0.0329639	Late_TNK	Early_TNK	Late	TNK	Early	TNK	3
ARIH1	1.29513	6.3144	175.201	4.44926e-27	8.85085e-26	0.363705	0.0886616	Late_TNK	Early_TNK	Late	TNK	Early	TNK	4
IQGAP2	0.865755	7.41224	174.395	5.31432e-27	1.05448e-25	0.474503	0.178997	Late_TNK	Early_TNK	Late	TNK	Early	TNK
RNF19B	1.33544	3.97377	163.071	5.72854e-27	1.13379e-25	0.0799338	0.0187238	Late_TNK	Early_TNK	Late	TNK	Early	TNK	3
TOMM6	-0.756861	8.34505	173.852	5.87113e-27	1.15906e-25	0.597066	0.476366	Late_TNK	Early_TNK	Late	TNK	Early	TNK
CHMP6	1.40091	3.85383	161.046	6.26564e-27	1.23383e-25	0.0831544	0.0162609	Late_TNK	Early_TNK	Late	TNK	Early	TNK	2
N4BP1	0.843714	6.29143	173.773	6.30542e-27	1.23853e-25	0.337672	0.104291	Late_TNK	Early_TNK	Late	TNK	Early	TNK
SNN	1.49375	3.86913	160.384	6.41669e-27	1.25722e-25	0.0873591	0.0158189	Late_TNK	Early_TNK	Late	TNK	Early	TNK	2
MRPL40	-0.853479	6.44772	172.283	8.90285e-27	1.73996e-25	0.225801	0.18168	Late_TNK	Early_TNK	Late	TNK	Early	TNK
GKAP1	1.32491	4.47041	165.505	9.46765e-27	1.84572e-25	0.119297	0.0247861	Late_TNK	Early_TNK	Late	TNK	Early	TNK	1
WAC	0.626999	7.00812	170.67	1.28978e-26	2.50816e-25	0.460145	0.191753	Late_TNK	Early_TNK	Late	TNK	Early	TNK
IMPA2	1.60388	3.11794	149.731	1.50068e-26	2.91101e-25	0.0446413	0.00783051	Late_TNK	Early_TNK	Late	TNK	Early	TNK	3
FKBP8	0.78711	6.93057	170	1.51936e-26	2.93994e-25	0.504652	0.16804	Late_TNK	Early_TNK	Late	TNK	Early	TNK
PLCL2	0.933233	6.15966	169.609	1.6711e-26	3.22556e-25	0.312444	0.0981655	Late_TNK	Early_TNK	Late	TNK	Early	TNK	4
NDUFB11	-0.839256	7.93421	168.605	2.03818e-26	3.91471e-25	0.45433	0.365476	Late_TNK	Early_TNK	Late	TNK	Early	TNK
ALDOA	-0.636412	9.24574	168.585	2.03537e-26	3.91471e-25	0.742977	0.56828	Late_TNK	Early_TNK	Late	TNK	Early	TNK
MSL1	0.997085	4.97913	166.553	2.1337e-26	4.0881e-25	0.173018	0.0463831	Late_TNK	Early_TNK	Late	TNK	Early	TNK
ARF6	0.95611	7.04464	167.897	2.50375e-26	4.78535e-25	0.476382	0.161409	Late_TNK	Early_TNK	Late	TNK	Early	TNK
UBE3C	0.956553	5.75025	167.637	2.53611e-26	4.83535e-25	0.239399	0.0761896	Late_TNK	Early_TNK	Late	TNK	Early	TNK
PPIA	-0.876108	10.9654	167.378	2.71273e-26	5.15948e-25	0.921721	0.794418	Late_TNK	Early_TNK	Late	TNK	Early	TNK
NRIP1	1.10292	7.5488	167.404	2.77891e-26	5.27249e-25	0.512927	0.192953	Late_TNK	Early_TNK	Late	TNK	Early	TNK	3
RAP1B	0.474392	8.56644	166.495	3.36897e-26	6.37652e-25	0.767982	0.424931	Late_TNK	Early_TNK	Late	TNK	Early	TNK
ARF5	-0.672576	7.61001	166.476	3.40867e-26	6.43603e-25	0.461979	0.33788	Late_TNK	Early_TNK	Late	TNK	Early	TNK
CD3E	-0.69788	10.0636	165.847	3.91859e-26	7.38096e-25	0.7899	0.68438	Late_TNK	Early_TNK	Late	TNK	Early	TNK
IP6K1	0.905221	5.47804	165.146	4.30928e-26	8.09729e-25	0.21104	0.0652963	Late_TNK	Early_TNK	Late	TNK	Early	TNK
RNASEH2C	-0.893328	6.86641	164.676	5.36107e-26	1.00494e-24	0.257873	0.222317	Late_TNK	Early_TNK	Late	TNK	Early	TNK
USP25	0.969451	5.93998	164.507	5.54921e-26	1.03771e-24	0.270531	0.0811468	Late_TNK	Early_TNK	Late	TNK	Early	TNK
SORL1	0.661556	7.85085	164.319	5.75308e-26	1.07327e-24	0.63871	0.28976	Late_TNK	Early_TNK	Late	TNK	Early	TNK
KLHL2	1.10487	5.46547	163.697	5.77581e-26	1.07493e-24	0.205896	0.0577184	Late_TNK	Early_TNK	Late	TNK	Early	TNK	3
UNC93B1	1.4399	3.66121	150.324	6.58523e-26	1.21975e-24	0.0695563	0.014177	Late_TNK	Early_TNK	Late	TNK	Early	TNK	3
TKT	-0.661183	7.53958	163.758	6.57345e-26	1.21975e-24	0.44856	0.331376	Late_TNK	Early_TNK	Late	TNK	Early	TNK
UBN2	1.11877	4.56707	159.25	7.03385e-26	1.29976e-24	0.127214	0.0319219	Late_TNK	Early_TNK	Late	TNK	Early	TNK	4
SH3BP1	0.817522	6.74127	163.36	7.50399e-26	1.38336e-24	0.410047	0.147043	Late_TNK	Early_TNK	Late	TNK	Early	TNK
ATP5F1D	-0.665382	9.10273	163.046	7.72094e-26	1.42e-24	0.76078	0.591393	Late_TNK	Early_TNK	Late	TNK	Early	TNK
OSTC	-0.809311	6.98945	162.74	8.52709e-26	1.56457e-24	0.307076	0.238041	Late_TNK	Early_TNK	Late	TNK	Early	TNK
RUFY1	1.07602	4.52085	158.243	8.79007e-26	1.60904e-24	0.122517	0.0311957	Late_TNK	Early_TNK	Late	TNK	Early	TNK	2
PLEKHA2	1.088	6.14251	162.633	8.8458e-26	1.61545e-24	0.31477	0.09264	Late_TNK	Early_TNK	Late	TNK	Early	TNK	2
HNRNPA1	-0.727042	10.0277	162.454	8.90753e-26	1.62292e-24	0.868492	0.737867	Late_TNK	Early_TNK	Late	TNK	Early	TNK
CCDC88B	1.14978	4.35002	156.537	9.30792e-26	1.68798e-24	0.112453	0.0284803	Late_TNK	Early_TNK	Late	TNK	Early	TNK	3
PPFIA1	1.13751	4.53176	157.859	9.28751e-26	1.68798e-24	0.123188	0.0299327	Late_TNK	Early_TNK	Late	TNK	Early	TNK	3
ARL5A	-0.59909	6.65852	161.909	1.05697e-25	1.91235e-24	0.277465	0.204509	Late_TNK	Early_TNK	Late	TNK	Early	TNK
SUMO1	-0.745536	7.27468	161.811	1.0603e-25	1.91394e-24	0.352031	0.268069	Late_TNK	Early_TNK	Late	TNK	Early	TNK
ARPC3	-0.771788	9.05003	160.807	1.33227e-25	2.39932e-24	0.683441	0.557703	Late_TNK	Early_TNK	Late	TNK	Early	TNK
ANP32B	-0.72235	8.47573	160.698	1.37088e-25	2.46317e-24	0.59058	0.441255	Late_TNK	Early_TNK	Late	TNK	Early	TNK
ICE1	0.883987	5.33657	159.988	1.43803e-25	2.57788e-24	0.188495	0.0602128	Late_TNK	Early_TNK	Late	TNK	Early	TNK
PCBP1	-0.760092	8.96407	160.349	1.49077e-25	2.6663e-24	0.718465	0.564333	Late_TNK	Early_TNK	Late	TNK	Early	TNK
SLC12A7	1.16302	4.07957	152.491	1.53281e-25	2.7352e-24	0.0912954	0.0213129	Late_TNK	Early_TNK	Late	TNK	Early	TNK	3
CCDC9	1.00123	4.56895	156.54	1.57227e-25	2.79921e-24	0.125738	0.0335007	Late_TNK	Early_TNK	Late	TNK	Early	TNK	3
BRF1	0.999346	4.99357	158.499	1.58113e-25	2.80858e-24	0.161344	0.0458148	Late_TNK	Early_TNK	Late	TNK	Early	TNK	4
SBNO2	1.1025	4.82678	156.909	1.82998e-25	3.24323e-24	0.158168	0.0388999	Late_TNK	Early_TNK	Late	TNK	Early	TNK	3
SELENOW	-0.766923	9.86365	159.315	1.9189e-25	3.3931e-24	0.834765	0.695494	Late_TNK	Early_TNK	Late	TNK	Early	TNK
UHRF2	0.878232	5.72174	158.857	2.14547e-25	3.78514e-24	0.248524	0.0736952	Late_TNK	Early_TNK	Late	TNK	Early	TNK
RNF144A	1.19908	4.77483	155.772	2.16471e-25	3.81047e-24	0.134416	0.0336586	Late_TNK	Early_TNK	Late	TNK	Early	TNK	1
RPN1	-0.544803	7.62765	158.853	2.17342e-25	3.81719e-24	0.475756	0.335133	Late_TNK	Early_TNK	Late	TNK	Early	TNK
VAV3	1.28386	6.00693	158.607	2.29001e-25	4.01292e-24	0.241591	0.0685169	Late_TNK	Early_TNK	Late	TNK	Early	TNK	3
HDAC3	1.04708	4.87933	156.163	2.46927e-25	4.31735e-24	0.15526	0.0404471	Late_TNK	Early_TNK	Late	TNK	Early	TNK	4
SH3GLB2	1.28875	4.56925	153.694	2.48257e-25	4.33088e-24	0.129898	0.0284487	Late_TNK	Early_TNK	Late	TNK	Early	TNK	4
SET	0.665153	7.49814	158.13	2.62825e-25	4.57479e-24	0.584273	0.230305	Late_TNK	Early_TNK	Late	TNK	Early	TNK
EML3	1.02406	4.62978	154.749	2.64097e-25	4.5867e-24	0.139157	0.0342585	Late_TNK	Early_TNK	Late	TNK	Early	TNK	4
UBE2R2	0.843986	5.64996	157.945	2.65556e-25	4.6018e-24	0.251074	0.0780841	Late_TNK	Early_TNK	Late	TNK	Early	TNK
LOC704365	-2.08141	7.64897	158.035	2.66785e-25	4.61284e-24	0.215826	0.369865	Late_TNK	Early_TNK	Late	TNK	Early	TNK
PPP1R35	0.972411	6.38818	157.736	2.97614e-25	5.1345e-24	0.414028	0.120962	Late_TNK	Early_TNK	Late	TNK	Early	TNK
SSR2	-0.583412	8.68493	157.488	3.01641e-25	5.19249e-24	0.699052	0.523728	Late_TNK	Early_TNK	Late	TNK	Early	TNK
PPM1B	0.936713	5.48638	156.843	3.27983e-25	5.6335e-24	0.206835	0.0644122	Late_TNK	Early_TNK	Late	TNK	Early	TNK
NME1	-0.947024	6.28368	156.789	3.77619e-25	6.47182e-24	0.187914	0.155158	Late_TNK	Early_TNK	Late	TNK	Early	TNK
HINT1	-0.722607	9.83114	156.547	3.80061e-25	6.49937e-24	0.825863	0.679549	Late_TNK	Early_TNK	Late	TNK	Early	TNK
LOC699443	-0.624153	10.0638	156.517	3.82806e-25	6.53199e-24	0.871936	0.724322	Late_TNK	Early_TNK	Late	TNK	Early	TNK
MRPL23	-0.790821	7.79203	156.474	3.90109e-25	6.64207e-24	0.447889	0.344227	Late_TNK	Early_TNK	Late	TNK	Early	TNK
USP7	0.830604	5.28698	155.88	3.94489e-25	6.70202e-24	0.194713	0.0616652	Late_TNK	Early_TNK	Late	TNK	Early	TNK
NADK	1.04275	4.21931	150.386	4.16625e-25	7.0627e-24	0.104223	0.0260491	Late_TNK	Early_TNK	Late	TNK	Early	TNK	3
SPCS1	-0.723814	7.93091	155.952	4.43332e-25	7.49914e-24	0.53659	0.420542	Late_TNK	Early_TNK	Late	TNK	Early	TNK
HEG1	1.36385	5.57888	155.308	4.45908e-25	7.52639e-24	0.184783	0.052477	Late_TNK	Early_TNK	Late	TNK	Early	TNK	1
PI4K2A	1.47945	3.01349	138.119	4.74866e-25	7.99785e-24	0.0403471	0.00795681	Late_TNK	Early_TNK	Late	TNK	Early	TNK	3
CIZ1	0.884413	4.99331	154.294	4.81357e-25	8.0897e-24	0.166577	0.0475198	Late_TNK	Early_TNK	Late	TNK	Early	TNK
LOC106993055	-4.11101	2.51295	136.863	5.30425e-25	8.89518e-24	0.0017445	0.0157242	Late_TNK	Early_TNK	Late	TNK	Early	TNK
DYRK1A	0.938036	6.34296	154.875	6.04411e-25	1.01142e-23	0.334183	0.114868	Late_TNK	Early_TNK	Late	TNK	Early	TNK
H2AFJ	-0.943484	7.52935	154.606	6.23002e-25	1.03807e-23	0.322687	0.263774	Late_TNK	Early_TNK	Late	TNK	Early	TNK
CEP350	0.746552	6.2898	154.762	6.22877e-25	1.03807e-23	0.317767	0.118626	Late_TNK	Early_TNK	Late	TNK	Early	TNK
XPO6	0.687909	6.25425	154.737	6.26979e-25	1.04247e-23	0.321793	0.11951	Late_TNK	Early_TNK	Late	TNK	Early	TNK
LOC704104	-0.697989	10.4998	154.442	6.41418e-25	1.06421e-23	0.930041	0.827539	Late_TNK	Early_TNK	Late	TNK	Early	TNK
PSMB3	-0.934668	7.07079	154.513	6.44217e-25	1.06658e-23	0.308418	0.243693	Late_TNK	Early_TNK	Late	TNK	Early	TNK
LOC708994	1.17039	6.20535	154.49	6.5636e-25	1.08439e-23	0.32148	0.0871144	Late_TNK	Early_TNK	Late	TNK	Early	TNK	1
NUFIP2	1.08255	5.92521	154.326	6.66773e-25	1.09926e-23	0.299785	0.0819677	Late_TNK	Early_TNK	Late	TNK	Early	TNK	4
CDYL	1.16603	4.83257	151.715	6.70359e-25	1.10284e-23	0.138755	0.0358688	Late_TNK	Early_TNK	Late	TNK	Early	TNK	2
FAM53B	0.829339	5.43256	153.97	6.75982e-25	1.10975e-23	0.198425	0.0711376	Late_TNK	Early_TNK	Late	TNK	Early	TNK
SEC11A	-0.668011	6.48677	153.803	7.85576e-25	1.28696e-23	0.23913	0.172934	Late_TNK	Early_TNK	Late	TNK	Early	TNK
RPL7	-0.744558	10.1273	153.088	9.00383e-25	1.47195e-23	0.846931	0.731521	Late_TNK	Early_TNK	Late	TNK	Early	TNK
GRASP	1.86407	3.01969	135.053	9.36101e-25	1.52714e-23	0.0402129	0.00612548	Late_TNK	Early_TNK	Late	TNK	Early	TNK	3
RIPK1	1.19854	4.00914	144.646	1.07735e-24	1.7539e-23	0.0830202	0.0201762	Late_TNK	Early_TNK	Late	TNK	Early	TNK	3
PI4KA	0.892142	5.2746	151.314	1.21625e-24	1.9759e-23	0.188316	0.0583183	Late_TNK	Early_TNK	Late	TNK	Early	TNK
NUTF2	-0.731147	6.89671	151.912	1.24285e-24	2.01492e-23	0.31146	0.230432	Late_TNK	Early_TNK	Late	TNK	Early	TNK
GSTP1	-0.78284	9.18009	151.747	1.26245e-24	2.04245e-23	0.713858	0.561176	Late_TNK	Early_TNK	Late	TNK	Early	TNK
TRIOBP	1.02808	4.63843	148.744	1.27625e-24	2.0605e-23	0.119028	0.0341637	Late_TNK	Early_TNK	Late	TNK	Early	TNK	4
AHCTF1	0.848785	5.61052	151.611	1.27913e-24	2.06088e-23	0.225711	0.0742004	Late_TNK	Early_TNK	Late	TNK	Early	TNK
SEC16A	0.751559	5.19461	150.999	1.32267e-24	2.12663e-23	0.17521	0.0585394	Late_TNK	Early_TNK	Late	TNK	Early	TNK
CHCHD2	-0.740583	9.19966	151.418	1.37127e-24	2.20024e-23	0.755144	0.587635	Late_TNK	Early_TNK	Late	TNK	Early	TNK
SNRNP70	0.574624	6.91416	151.545	1.37724e-24	2.20528e-23	0.464663	0.180828	Late_TNK	Early_TNK	Late	TNK	Early	TNK
PPIB	-0.58308	8.95793	151.194	1.45174e-24	2.31981e-23	0.768474	0.561965	Late_TNK	Early_TNK	Late	TNK	Early	TNK
AGPAT5	1.18709	4.40162	146.278	1.47648e-24	2.35451e-23	0.106638	0.0269332	Late_TNK	Early_TNK	Late	TNK	Early	TNK	1
ATP5PB	-0.649958	7.9868	150.673	1.66361e-24	2.64752e-23	0.53574	0.379211	Late_TNK	Early_TNK	Late	TNK	Early	TNK
CCNI	-0.869096	8.5994	150.462	1.74847e-24	2.7769e-23	0.640633	0.535821	Late_TNK	Early_TNK	Late	TNK	Early	TNK
LOC698086	-1.96706	3.96599	147.114	1.78012e-24	2.82142e-23	0.0232152	0.0485934	Late_TNK	Early_TNK	Late	TNK	Early	TNK
TTC39C	0.919314	6.11123	150.348	1.86811e-24	2.95487e-23	0.255412	0.0843674	Late_TNK	Early_TNK	Late	TNK	Early	TNK
STK10	0.647687	6.82444	148.942	2.66923e-24	4.2135e-23	0.408928	0.169082	Late_TNK	Early_TNK	Late	TNK	Early	TNK
EPC2	1.00701	5.73983	148.432	2.88134e-24	4.53912e-23	0.252639	0.070664	Late_TNK	Early_TNK	Late	TNK	Early	TNK	4
MCTS1	-0.99308	5.37011	148.677	2.94926e-24	4.63676e-23	0.107667	0.0980076	Late_TNK	Early_TNK	Late	TNK	Early	TNK
SLC25A5	-0.964524	8.7584	148.117	3.17028e-24	4.97422e-23	0.534443	0.428941	Late_TNK	Early_TNK	Late	TNK	Early	TNK
PARK7	-0.876502	7.02751	148.171	3.191e-24	4.99668e-23	0.303319	0.243282	Late_TNK	Early_TNK	Late	TNK	Early	TNK
SRP14	-0.687237	9.04974	147.637	3.58137e-24	5.59669e-23	0.749061	0.585362	Late_TNK	Early_TNK	Late	TNK	Early	TNK
FIS1	-0.641228	7.74046	147.627	3.61688e-24	5.64089e-23	0.496958	0.378011	Late_TNK	Early_TNK	Late	TNK	Early	TNK
LOC696956	-0.824217	8.46455	146.735	4.51886e-24	7.03354e-23	0.569914	0.450317	Late_TNK	Early_TNK	Late	TNK	Early	TNK
SKP1	-0.69894	7.81701	146.597	4.70344e-24	7.30626e-23	0.485284	0.364845	Late_TNK	Early_TNK	Late	TNK	Early	TNK
NCBP2	-0.837194	6.77876	146.62	4.77998e-24	7.41039e-23	0.276436	0.220865	Late_TNK	Early_TNK	Late	TNK	Early	TNK
C19H19orf53	-0.734991	8.22868	146.46	4.85442e-24	7.51086e-23	0.566336	0.45619	Late_TNK	Early_TNK	Late	TNK	Early	TNK
GALNT10	1.01131	4.17178	140.752	5.33352e-24	8.2358e-23	0.0895956	0.0245019	Late_TNK	Early_TNK	Late	TNK	Early	TNK	2
JADE2	0.855743	5.49107	145.663	5.63914e-24	8.69052e-23	0.226427	0.0690853	Late_TNK	Early_TNK	Late	TNK	Early	TNK
LOC694887	-1.02891	10.2198	145.846	5.66063e-24	8.70642e-23	0.827474	0.738625	Late_TNK	Early_TNK	Late	TNK	Early	TNK
PHF5A	-0.903518	6.1336	146.038	5.69467e-24	8.74154e-23	0.17436	0.150264	Late_TNK	Early_TNK	Late	TNK	Early	TNK
BTF3	-0.755615	10.2539	145.704	5.87126e-24	8.99491e-23	0.864242	0.748192	Late_TNK	Early_TNK	Late	TNK	Early	TNK
DVL3	1.30428	3.70228	135.603	6.01733e-24	9.20062e-23	0.0738504	0.0152821	Late_TNK	Early_TNK	Late	TNK	Early	TNK	3
CRLS1	1.37448	3.39894	132.891	6.17037e-24	9.41517e-23	0.0560476	0.011651	Late_TNK	Early_TNK	Late	TNK	Early	TNK	3
PQLC1	1.2875	4.22152	139.483	6.1818e-24	9.41517e-23	0.096842	0.0223233	Late_TNK	Early_TNK	Late	TNK	Early	TNK	3
CACYBP	-0.767772	7.76206	145.474	6.27767e-24	9.54254e-23	0.449902	0.333554	Late_TNK	Early_TNK	Late	TNK	Early	TNK
MAZ	0.91957	6.18521	145.372	6.66148e-24	1.01063e-22	0.334407	0.0943766	Late_TNK	Early_TNK	Late	TNK	Early	TNK	4
TASOR	0.623258	6.23973	145.039	7.30496e-24	1.1061e-22	0.318885	0.121562	Late_TNK	Early_TNK	Late	TNK	Early	TNK
SMARCA4	0.81697	5.59899	144.687	7.49945e-24	1.13335e-22	0.227992	0.0746424	Late_TNK	Early_TNK	Late	TNK	Early	TNK
UQCRH	-0.78079	8.83168	144.492	8.03617e-24	1.21211e-22	0.662328	0.538442	Late_TNK	Early_TNK	Late	TNK	Early	TNK
PAN3	1.0583	6.33866	144.619	8.10054e-24	1.21946e-22	0.335615	0.100155	Late_TNK	Early_TNK	Late	TNK	Early	TNK	3
RIC1	0.995567	5.67471	144.178	8.48034e-24	1.27417e-22	0.24253	0.065991	Late_TNK	Early_TNK	Late	TNK	Early	TNK	4
RBM8A	-0.717778	7.27806	143.955	9.36223e-24	1.40397e-22	0.375514	0.290423	Late_TNK	Early_TNK	Late	TNK	Early	TNK
ADCY7	0.837071	5.53586	143.674	9.58744e-24	1.43499e-22	0.224414	0.0745793	Late_TNK	Early_TNK	Late	TNK	Early	TNK
MYL12B	-0.622034	8.52954	143.752	9.73778e-24	1.4547e-22	0.625022	0.46099	Late_TNK	Early_TNK	Late	TNK	Early	TNK
ARHGDIB	-0.619953	10.4494	143.518	1.03225e-23	1.5391e-22	0.905305	0.76518	Late_TNK	Early_TNK	Late	TNK	Early	TNK
RHOA	-0.54055	9.12956	143.302	1.09272e-23	1.62616e-22	0.780954	0.60497	Late_TNK	Early_TNK	Late	TNK	Early	TNK
ATP5F1C	-0.779337	7.6172	143.294	1.1044e-23	1.6404e-22	0.414564	0.316062	Late_TNK	Early_TNK	Late	TNK	Early	TNK
LOC106992283	-0.751054	6.21529	143.141	1.19612e-23	1.77326e-22	0.209563	0.174955	Late_TNK	Early_TNK	Late	TNK	Early	TNK
HMGN2	-1.03216	8.4076	142.778	1.25425e-23	1.85591e-22	0.500671	0.398472	Late_TNK	Early_TNK	Late	TNK	Early	TNK
ULK2	1.12571	4.84745	140.189	1.45022e-23	2.14182e-22	0.146448	0.0394367	Late_TNK	Early_TNK	Late	TNK	Early	TNK	3
JPT1	-1.00734	7.19439	142.061	1.5324e-23	2.25891e-22	0.278449	0.2328	Late_TNK	Early_TNK	Late	TNK	Early	TNK
ARF1	-0.426083	8.35782	141.88	1.58514e-23	2.33226e-22	0.670514	0.462442	Late_TNK	Early_TNK	Late	TNK	Early	TNK
AKNA	0.599031	6.93219	141.9	1.62556e-23	2.38722e-22	0.460369	0.192321	Late_TNK	Early_TNK	Late	TNK	Early	TNK
ZFP91	0.714218	5.47616	141.517	1.68708e-23	2.47291e-22	0.200438	0.0710113	Late_TNK	Early_TNK	Late	TNK	Early	TNK
PARP14	0.857446	5.3087	141.053	1.75878e-23	2.57316e-22	0.190955	0.0587288	Late_TNK	Early_TNK	Late	TNK	Early	TNK
RPL29	-1.03497	10.4495	141.459	1.76279e-23	2.57421e-22	0.867284	0.74835	Late_TNK	Early_TNK	Late	TNK	Early	TNK
COTL1	-0.935876	9.13275	141.396	1.79378e-23	2.61456e-22	0.555869	0.469767	Late_TNK	Early_TNK	Late	TNK	Early	TNK
SERF2	-0.779417	10.4261	141.224	1.87455e-23	2.7272e-22	0.877796	0.752929	Late_TNK	Early_TNK	Late	TNK	Early	TNK
KBTBD2	0.978346	4.94067	139.575	2.00615e-23	2.91322e-22	0.151592	0.0439203	Late_TNK	Early_TNK	Late	TNK	Early	TNK
TP53BP2	1.05289	4.83862	139.044	2.02362e-23	2.93312e-22	0.139381	0.0375738	Late_TNK	Early_TNK	Late	TNK	Early	TNK	3
SPAG9	0.960209	5.92719	140.946	2.05594e-23	2.97444e-22	0.256307	0.0785577	Late_TNK	Early_TNK	Late	TNK	Early	TNK	3
PLEKHO1	1.19672	3.88783	133.252	2.09234e-23	3.01867e-22	0.0732242	0.0177765	Late_TNK	Early_TNK	Late	TNK	Early	TNK	3
TTC7A	0.985168	4.8288	139.034	2.09426e-23	3.01867e-22	0.14041	0.0400998	Late_TNK	Early_TNK	Late	TNK	Early	TNK	3
LOC100425937	-1.22381	8.19877	140.587	2.22293e-23	3.19823e-22	0.502102	0.453538	Late_TNK	Early_TNK	Late	TNK	Early	TNK
TGFBR1	1.03456	4.82346	138.533	2.3061e-23	3.3057e-22	0.140678	0.0378896	Late_TNK	Early_TNK	Late	TNK	Early	TNK	3
CNN2	-0.667473	9.0134	140.441	2.30278e-23	3.3057e-22	0.661075	0.515487	Late_TNK	Early_TNK	Late	TNK	Early	TNK
PPDPF	-0.657007	7.95735	140.36	2.36292e-23	3.38093e-22	0.509215	0.378643	Late_TNK	Early_TNK	Late	TNK	Early	TNK
KDM1A	1.00182	5.0224	139.062	2.41482e-23	3.44885e-22	0.16367	0.0456885	Late_TNK	Early_TNK	Late	TNK	Early	TNK	3
GMFG	-0.637466	9.91382	140.19	2.45673e-23	3.5023e-22	0.873591	0.71125	Late_TNK	Early_TNK	Late	TNK	Early	TNK
SOD1	-0.751123	7.28454	140.179	2.50038e-23	3.55802e-22	0.383924	0.299485	Late_TNK	Early_TNK	Late	TNK	Early	TNK
UBE2Z	0.997464	4.57807	137.284	2.54192e-23	3.60511e-22	0.125559	0.0342585	Late_TNK	Early_TNK	Late	TNK	Early	TNK
SH3BGRL	-0.653398	7.34029	140.111	2.54272e-23	3.60511e-22	0.401771	0.30138	Late_TNK	Early_TNK	Late	TNK	Early	TNK
SERP1	-0.698536	7.58366	139.804	2.74474e-23	3.88447e-22	0.432904	0.344605	Late_TNK	Early_TNK	Late	TNK	Early	TNK
TRIAP1	-0.886193	5.41708	139.663	3.0119e-23	4.24716e-22	0.122115	0.104954	Late_TNK	Early_TNK	Late	TNK	Early	TNK
WASHC3	-0.736997	6.21406	139.6	3.00914e-23	4.24716e-22	0.193505	0.156105	Late_TNK	Early_TNK	Late	TNK	Early	TNK
SMARCC1	0.631055	6.60516	139.097	3.41064e-23	4.80075e-22	0.371265	0.139718	Late_TNK	Early_TNK	Late	TNK	Early	TNK
OGFR	0.901941	5.0506	137.949	3.44237e-23	4.83668e-22	0.181473	0.052035	Late_TNK	Early_TNK	Late	TNK	Early	TNK
PDS5A	0.735974	6.32137	139.056	3.45789e-23	4.84976e-22	0.335078	0.115184	Late_TNK	Early_TNK	Late	TNK	Early	TNK
MARCH8	0.957147	5.22057	138.077	3.60395e-23	5.04553e-22	0.180399	0.0518771	Late_TNK	Early_TNK	Late	TNK	Early	TNK
SBF1	0.938797	4.98118	137.378	3.77468e-23	5.27508e-22	0.165996	0.0466357	Late_TNK	Early_TNK	Late	TNK	Early	TNK
TMBIM6	-0.662713	7.6475	138.526	3.83784e-23	5.35375e-22	0.450349	0.334375	Late_TNK	Early_TNK	Late	TNK	Early	TNK
C5H4orf3	-0.664288	8.57796	138.465	3.87398e-23	5.39451e-22	0.672213	0.526349	Late_TNK	Early_TNK	Late	TNK	Early	TNK
SIK1	1.24416	5.71258	138.012	4.11785e-23	5.72388e-22	0.250492	0.0632756	Late_TNK	Early_TNK	Late	TNK	Early	TNK	4
LRIG1	0.871186	5.86455	138.085	4.35271e-23	6.03958e-22	0.24177	0.0787787	Late_TNK	Early_TNK	Late	TNK	Early	TNK
RPL24	-0.784786	11.715	137.901	4.48533e-23	6.21255e-22	0.918411	0.863819	Late_TNK	Early_TNK	Late	TNK	Early	TNK
AKAP8L	0.721213	5.65526	137.839	4.57919e-23	6.3313e-22	0.245974	0.0809573	Late_TNK	Early_TNK	Late	TNK	Early	TNK
MFSD6	1.02864	5.04006	136.626	4.63025e-23	6.39057e-22	0.164788	0.0432888	Late_TNK	Early_TNK	Late	TNK	Early	TNK	4
ROCK2	0.985381	4.5837	134.949	4.93185e-23	6.79481e-22	0.115405	0.0326482	Late_TNK	Early_TNK	Late	TNK	Early	TNK	4
IRF2BPL	1.09282	4.18288	132.482	4.98361e-23	6.854e-22	0.101628	0.0247229	Late_TNK	Early_TNK	Late	TNK	Early	TNK	3
SNRPC	-0.788018	6.57687	137.622	4.99644e-23	6.85954e-22	0.251029	0.195763	Late_TNK	Early_TNK	Late	TNK	Early	TNK
RPS6KA3	0.913405	6.50536	137.412	5.32795e-23	7.30182e-22	0.364242	0.109911	Late_TNK	Early_TNK	Late	TNK	Early	TNK
WTAP	0.502148	7.52954	136.756	6.17612e-23	8.44937e-22	0.61053	0.266111	Late_TNK	Early_TNK	Late	TNK	Early	TNK
GRSF1	-0.701403	5.86274	136.868	6.25021e-23	8.53575e-22	0.187601	0.136623	Late_TNK	Early_TNK	Late	TNK	Early	TNK
BLOC1S2	-0.647776	6.79644	136.72	6.297e-23	8.56963e-22	0.296475	0.217486	Late_TNK	Early_TNK	Late	TNK	Early	TNK
ATP2A3	0.581128	6.59411	136.776	6.28902e-23	8.56963e-22	0.386473	0.148274	Late_TNK	Early_TNK	Late	TNK	Early	TNK
MLXIP	0.904914	5.81812	136.632	6.34166e-23	8.61538e-22	0.264627	0.0850305	Late_TNK	Early_TNK	Late	TNK	Early	TNK
SNRPA	-0.74765	6.6409	136.667	6.41836e-23	8.70441e-22	0.264627	0.204256	Late_TNK	Early_TNK	Late	TNK	Early	TNK
TNRC18	0.994309	4.48106	133.45	6.47162e-23	8.76141e-22	0.114913	0.0314799	Late_TNK	Early_TNK	Late	TNK	Early	TNK
SFRP5	1.35043	6.48039	136.408	6.9097e-23	9.33827e-22	0.341385	0.104038	Late_TNK	Early_TNK	Late	TNK	Early	TNK	1
ADD1	0.528829	6.90236	136.371	6.94714e-23	9.37263e-22	0.453391	0.189006	Late_TNK	Early_TNK	Late	TNK	Early	TNK
UFC1	-0.691196	7.24502	136.005	7.52684e-23	1.01372e-21	0.350957	0.25948	Late_TNK	Early_TNK	Late	TNK	Early	TNK
AHCYL1	1.02228	4.41899	132.303	8.03962e-23	1.08091e-21	0.107846	0.0305958	Late_TNK	Early_TNK	Late	TNK	Early	TNK	3
TAB3	1.13087	4.18208	130.147	9.46964e-23	1.27099e-21	0.0903113	0.0238704	Late_TNK	Early_TNK	Late	TNK	Early	TNK	3
PRDX1	-1.17211	7.5054	135.033	9.70388e-23	1.30019e-21	0.268563	0.229611	Late_TNK	Early_TNK	Late	TNK	Early	TNK
SUZ12	0.875271	6.19607	135.094	9.82358e-23	1.31397e-21	0.311952	0.100628	Late_TNK	Early_TNK	Late	TNK	Early	TNK	1
MRPS16	-0.540949	6.69408	135.051	9.84806e-23	1.31499e-21	0.313205	0.220454	Late_TNK	Early_TNK	Late	TNK	Early	TNK
TACC1	0.668218	5.85093	135.006	9.96023e-23	1.32769e-21	0.240607	0.0916296	Late_TNK	Early_TNK	Late	TNK	Early	TNK
CEP120	0.864013	5.93484	134.852	1.03379e-22	1.37568e-21	0.264224	0.0874617	Late_TNK	Early_TNK	Late	TNK	Early	TNK
CMIP	0.844056	5.61873	134.648	1.04935e-22	1.394e-21	0.210682	0.0746424	Late_TNK	Early_TNK	Late	TNK	Early	TNK	3
NEDD8	-0.688472	7.64169	134.3	1.17819e-22	1.5625e-21	0.434201	0.317136	Late_TNK	Early_TNK	Late	TNK	Early	TNK
PSMB6	-0.725148	7.37557	134.06	1.26141e-22	1.67003e-21	0.381016	0.276941	Late_TNK	Early_TNK	Late	TNK	Early	TNK
DENND1A	1.03836	5.59434	133.726	1.29815e-22	1.71576e-21	0.219002	0.0669066	Late_TNK	Early_TNK	Late	TNK	Early	TNK	3
SIPA1L2	1.32812	5.03041	132.153	1.31751e-22	1.7384e-21	0.139828	0.0329008	Late_TNK	Early_TNK	Late	TNK	Early	TNK	3
PRKACA	1.18613	3.72853	125.893	1.33201e-22	1.75456e-21	0.0730453	0.0164188	Late_TNK	Early_TNK	Late	TNK	Early	TNK	3
UCHL3	-0.734427	5.38529	134.018	1.33544e-22	1.75612e-21	0.121444	0.0975972	Late_TNK	Early_TNK	Late	TNK	Early	TNK
SSR3	-0.716359	6.46497	133.904	1.34748e-22	1.76896e-21	0.228261	0.168356	Late_TNK	Early_TNK	Late	TNK	Early	TNK
SF3B6	-0.635201	7.4233	133.764	1.36457e-22	1.78839e-21	0.403561	0.307821	Late_TNK	Early_TNK	Late	TNK	Early	TNK
FAM214A	0.995693	5.74889	133.597	1.39823e-22	1.82942e-21	0.241591	0.0733794	Late_TNK	Early_TNK	Late	TNK	Early	TNK
ATP6V1F	-0.735632	7.2521	133.415	1.50246e-22	1.96251e-21	0.377751	0.288024	Late_TNK	Early_TNK	Late	TNK	Early	TNK
ANKS1A	1.10934	3.80889	126.315	1.50824e-22	1.96676e-21	0.069109	0.0178397	Late_TNK	Early_TNK	Late	TNK	Early	TNK	3
MTMR12	0.955065	5.03913	131.894	1.72696e-22	2.24822e-21	0.148103	0.0477093	Late_TNK	Early_TNK	Late	TNK	Early	TNK
PBX2	0.95566	4.71545	130.689	1.84439e-22	2.3971e-21	0.145777	0.0383	Late_TNK	Early_TNK	Late	TNK	Early	TNK	3
XYLT1	0.954176	6.75284	132.539	1.94716e-22	2.52395e-21	0.394704	0.128824	Late_TNK	Early_TNK	Late	TNK	Early	TNK
RPLP0	-0.666381	12.2232	132.394	1.94847e-22	2.52395e-21	0.946144	0.930978	Late_TNK	Early_TNK	Late	TNK	Early	TNK
LOC711421	-1.56756	5.58172	132.6	1.96992e-22	2.54744e-21	0.0775183	0.093303	Late_TNK	Early_TNK	Late	TNK	Early	TNK
LOC697687	-0.718957	11.5249	132.347	1.97314e-22	2.54744e-21	0.952854	0.851378	Late_TNK	Early_TNK	Late	TNK	Early	TNK
ATXN7	0.828696	6.64142	131.952	2.28199e-22	2.93666e-21	0.385355	0.142496	Late_TNK	Early_TNK	Late	TNK	Early	TNK
LOC114669847	-0.798147	8.5292	131.816	2.28214e-22	2.93666e-21	0.609367	0.475072	Late_TNK	Early_TNK	Late	TNK	Early	TNK
RBBP6	0.695917	6.51044	131.699	2.44624e-22	3.14263e-21	0.373859	0.136908	Late_TNK	Early_TNK	Late	TNK	Early	TNK
COX16	-0.69551	7.21919	131.545	2.48723e-22	3.19004e-21	0.348452	0.277288	Late_TNK	Early_TNK	Late	TNK	Early	TNK
SPEN	0.627702	6.78759	131.579	2.51252e-22	3.21718e-21	0.427894	0.164883	Late_TNK	Early_TNK	Late	TNK	Early	TNK
PSMA6	-0.747051	7.43514	131.332	2.62409e-22	3.35454e-21	0.374217	0.289602	Late_TNK	Early_TNK	Late	TNK	Early	TNK
GPR153	1.72739	3.79266	121.792	2.73185e-22	3.48658e-21	0.0716139	0.0130719	Late_TNK	Early_TNK	Late	TNK	Early	TNK	1
COX5A	-0.802601	8.36973	131.111	2.76281e-22	3.52032e-21	0.570183	0.434435	Late_TNK	Early_TNK	Late	TNK	Early	TNK
TPI1	-0.910267	8.6244	130.967	2.8698e-22	3.65069e-21	0.546252	0.426857	Late_TNK	Early_TNK	Late	TNK	Early	TNK
AGO2	1.09015	5.13804	129.875	3.00354e-22	3.81459e-21	0.174629	0.0472356	Late_TNK	Early_TNK	Late	TNK	Early	TNK	3
CCNL1	0.644485	7.43673	130.852	3.01186e-22	3.81894e-21	0.549114	0.239683	Late_TNK	Early_TNK	Late	TNK	Early	TNK
RNF130	1.24344	4.472	126.817	3.33089e-22	4.2166e-21	0.124709	0.0274068	Late_TNK	Early_TNK	Late	TNK	Early	TNK	3
PGK1	-0.779594	7.8337	130.285	3.46742e-22	4.38232e-21	0.472848	0.344763	Late_TNK	Early_TNK	Late	TNK	Early	TNK
ATP13A3	1.05703	4.33011	126.538	3.57471e-22	4.51061e-21	0.0927715	0.0272805	Late_TNK	Early_TNK	Late	TNK	Early	TNK	3
E2F5	1.92231	2.51115	116.005	3.96879e-22	4.99978e-21	0.0278225	0.00337849	Late_TNK	Early_TNK	Late	TNK	Early	TNK	2
CD99	-0.678445	8.464	129.698	4.05184e-22	5.09617e-21	0.534979	0.426889	Late_TNK	Early_TNK	Late	TNK	Early	TNK
FOXO3	0.965012	4.94923	128.462	4.13441e-22	5.19164e-21	0.146225	0.0440782	Late_TNK	Early_TNK	Late	TNK	Early	TNK	3
LOC720839	-5.47814	4.11983	119.313	4.20697e-22	5.27427e-21	0.002326	0.00653595	Late_TNK	Early_TNK	Late	TNK	Early	TNK
OTULIN	0.910373	5.2258	128.853	4.41751e-22	5.52933e-21	0.183306	0.0552872	Late_TNK	Early_TNK	Late	TNK	Early	TNK
STX16	0.695604	5.90285	129.425	4.48394e-22	5.60349e-21	0.278762	0.0988286	Late_TNK	Early_TNK	Late	TNK	Early	TNK
SMURF2	1.10996	4.54232	126.46	4.51393e-22	5.63193e-21	0.12207	0.0301853	Late_TNK	Early_TNK	Late	TNK	Early	TNK	4
MPC2	-0.700168	6.97225	129.024	4.95332e-22	6.17029e-21	0.306629	0.231063	Late_TNK	Early_TNK	Late	TNK	Early	TNK
RNF139	0.862861	5.4667	128.751	4.97697e-22	6.18986e-21	0.229648	0.0671908	Late_TNK	Early_TNK	Late	TNK	Early	TNK
CDIPT	0.860533	5.428	128.411	5.40838e-22	6.71569e-21	0.226203	0.0626125	Late_TNK	Early_TNK	Late	TNK	Early	TNK
EDEM1	0.997873	4.97904	127.47	5.46034e-22	6.76943e-21	0.1511	0.0452464	Late_TNK	Early_TNK	Late	TNK	Early	TNK
RPL36AL	-0.72365	10.1159	128.185	6.10763e-22	7.55989e-21	0.855565	0.726785	Late_TNK	Early_TNK	Late	TNK	Early	TNK
MRPS11	-0.825819	5.03914	128.149	6.36274e-22	7.85726e-21	0.0941134	0.0774526	Late_TNK	Early_TNK	Late	TNK	Early	TNK
DYNLRB1	-0.572128	7.99813	128.049	6.36803e-22	7.85726e-21	0.526973	0.379716	Late_TNK	Early_TNK	Late	TNK	Early	TNK
TLK2	0.992162	5.03545	126.945	6.56661e-22	8.08949e-21	0.163312	0.0466357	Late_TNK	Early_TNK	Late	TNK	Early	TNK
ASAP1	0.859139	6.67816	127.902	6.84641e-22	8.42087e-21	0.402532	0.13135	Late_TNK	Early_TNK	Late	TNK	Early	TNK
YWHAB	-0.528432	9.16191	127.537	7.29843e-22	8.9627e-21	0.757202	0.574532	Late_TNK	Early_TNK	Late	TNK	Early	TNK
NDUFA4	-0.748415	8.48489	127.484	7.41591e-22	9.09265e-21	0.604491	0.460579	Late_TNK	Early_TNK	Late	TNK	Early	TNK
NDUFA11	-0.656712	7.99722	127.411	7.58466e-22	9.28496e-21	0.526794	0.390989	Late_TNK	Early_TNK	Late	TNK	Early	TNK
CIAO2A	-0.804731	6.18356	127.346	8.02865e-22	9.81307e-21	0.185051	0.1508	Late_TNK	Early_TNK	Late	TNK	Early	TNK
FXYD5	-0.520389	9.75883	127.133	8.14741e-22	9.94265e-21	0.871265	0.693789	Late_TNK	Early_TNK	Late	TNK	Early	TNK
CASD1	1.03108	4.323	123.594	8.28732e-22	1.00976e-20	0.102881	0.0261438	Late_TNK	Early_TNK	Late	TNK	Early	TNK	1
ATP5MC2	-0.730668	9.87912	126.72	9.12565e-22	1.11017e-20	0.830113	0.701715	Late_TNK	Early_TNK	Late	TNK	Early	TNK
PSMB1	-0.702294	7.69611	126.597	9.50885e-22	1.15498e-20	0.444758	0.325913	Late_TNK	Early_TNK	Late	TNK	Early	TNK
PSME2	-0.943039	7.91663	126.544	9.62586e-22	1.16738e-20	0.424405	0.328439	Late_TNK	Early_TNK	Late	TNK	Early	TNK
MDH2	-0.724117	7.0141	126.522	9.81506e-22	1.18848e-20	0.324969	0.233968	Late_TNK	Early_TNK	Late	TNK	Early	TNK
NHP2	-0.785552	6.97722	126.396	1.01698e-21	1.22952e-20	0.299114	0.230589	Late_TNK	Early_TNK	Late	TNK	Early	TNK
LOC717879	-0.83158	8.44662	126.296	1.02776e-21	1.24063e-20	0.563339	0.451265	Late_TNK	Early_TNK	Late	TNK	Early	TNK
ILF2	-0.657637	7.03584	126.179	1.07823e-21	1.29954e-20	0.346126	0.246124	Late_TNK	Early_TNK	Late	TNK	Early	TNK
BRK1	-0.610584	8.13697	126.035	1.10596e-21	1.33091e-20	0.547415	0.41669	Late_TNK	Early_TNK	Late	TNK	Early	TNK
FAM168B	1.0236	5.19604	125.294	1.12437e-21	1.35098e-20	0.184962	0.0490354	Late_TNK	Early_TNK	Late	TNK	Early	TNK	4
NDUFA2	-0.666817	7.80718	125.941	1.13784e-21	1.36506e-20	0.475935	0.357772	Late_TNK	Early_TNK	Late	TNK	Early	TNK
POLG	0.84599	4.62088	124.038	1.1557e-21	1.38435e-20	0.127259	0.0374475	Late_TNK	Early_TNK	Late	TNK	Early	TNK
JCHAIN	-4.59431	4.11931	117.364	1.19871e-21	1.43147e-20	0.00527823	0.0173345	Late_TNK	Early_TNK	Late	TNK	Early	TNK
MADD	0.778229	6.01906	125.848	1.19743e-21	1.43147e-20	0.261988	0.103375	Late_TNK	Early_TNK	Late	TNK	Early	TNK
EIF3I	-0.692768	7.50905	125.745	1.20481e-21	1.43656e-20	0.422034	0.294781	Late_TNK	Early_TNK	Late	TNK	Early	TNK
STRN3	0.969143	5.08794	124.899	1.20695e-21	1.43691e-20	0.16604	0.0481197	Late_TNK	Early_TNK	Late	TNK	Early	TNK
HERPUD2	0.567812	6.64669	125.732	1.24028e-21	1.47435e-20	0.396717	0.160147	Late_TNK	Early_TNK	Late	TNK	Early	TNK
PNKD	-0.738771	6.29315	125.614	1.28693e-21	1.52747e-20	0.224325	0.178744	Late_TNK	Early_TNK	Late	TNK	Early	TNK
NDUFB8	-0.598908	7.88036	125.208	1.39208e-21	1.64977e-20	0.526167	0.374791	Late_TNK	Early_TNK	Late	TNK	Early	TNK
TLE5	0.607654	8.53998	125.159	1.40856e-21	1.66676e-20	0.790213	0.423132	Late_TNK	Early_TNK	Late	TNK	Early	TNK
FAR1	0.823648	5.95128	125.096	1.46552e-21	1.73153e-20	0.254294	0.088409	Late_TNK	Early_TNK	Late	TNK	Early	TNK
RPL7A	-0.706453	12.0187	124.693	1.59616e-21	1.88303e-20	0.938406	0.920369	Late_TNK	Early_TNK	Late	TNK	Early	TNK
UQCC3	-0.694309	6.51208	124.564	1.70733e-21	2.01114e-20	0.249866	0.1891	Late_TNK	Early_TNK	Late	TNK	Early	TNK
NDUFC2	-0.738011	7.31368	124.377	1.76384e-21	2.07457e-20	0.350913	0.275394	Late_TNK	Early_TNK	Late	TNK	Early	TNK
RNF169	1.02901	5.00953	123.157	1.83822e-21	2.1588e-20	0.160539	0.0433835	Late_TNK	Early_TNK	Late	TNK	Early	TNK	3
CPSF6	0.516828	6.56758	124.291	1.84854e-21	2.16766e-20	0.376812	0.147864	Late_TNK	Early_TNK	Late	TNK	Early	TNK
DAD1	-0.715532	7.69584	123.676	2.13161e-21	2.49258e-20	0.462247	0.342869	Late_TNK	Early_TNK	Late	TNK	Early	TNK
MYL6	-0.709459	9.71268	123.651	2.13202e-21	2.49258e-20	0.78234	0.62663	Late_TNK	Early_TNK	Late	TNK	Early	TNK
TMED2	-0.565932	6.66904	123.506	2.2794e-21	2.66089e-20	0.304795	0.213571	Late_TNK	Early_TNK	Late	TNK	Early	TNK
MIF	-0.720565	9.04222	123.39	2.29398e-21	2.67391e-20	0.715199	0.553819	Late_TNK	Early_TNK	Late	TNK	Early	TNK
SLCO3A1	0.977509	6.55255	123.486	2.31476e-21	2.6941e-20	0.318393	0.108648	Late_TNK	Early_TNK	Late	TNK	Early	TNK	3
COX4I1	-0.591222	10.3741	123.214	2.40719e-21	2.79751e-20	0.894078	0.768084	Late_TNK	Early_TNK	Late	TNK	Early	TNK
ATP5PF	-0.811902	7.73551	123.202	2.4311e-21	2.82109e-20	0.4444	0.354109	Late_TNK	Early_TNK	Late	TNK	Early	TNK
SLC12A2	1.01051	4.28881	119.719	2.50412e-21	2.90151e-20	0.0901771	0.0257333	Late_TNK	Early_TNK	Late	TNK	Early	TNK	1
ATP11B	0.876921	6.46399	123.069	2.60075e-21	3.009e-20	0.352568	0.113227	Late_TNK	Early_TNK	Late	TNK	Early	TNK
GNG5	-0.704799	8.16976	122.918	2.62332e-21	3.03061e-20	0.538289	0.406144	Late_TNK	Early_TNK	Late	TNK	Early	TNK
BLOC1S1	-0.704899	8.00888	122.869	2.66131e-21	3.06996e-20	0.502684	0.39683	Late_TNK	Early_TNK	Late	TNK	Early	TNK
RANBP9	0.965098	5.88736	122.834	2.70992e-21	3.12141e-20	0.256844	0.0803574	Late_TNK	Early_TNK	Late	TNK	Early	TNK	3
TMEM203	1.14197	4.63046	120.432	2.72046e-21	3.12893e-20	0.145375	0.0327429	Late_TNK	Early_TNK	Late	TNK	Early	TNK	4
ZSWIM8	0.927487	4.46817	120.203	2.83898e-21	3.26044e-20	0.113884	0.0329639	Late_TNK	Early_TNK	Late	TNK	Early	TNK
CIAO2B	-0.65992	7.04748	122.635	2.87744e-21	3.29975e-20	0.350555	0.258596	Late_TNK	Early_TNK	Late	TNK	Early	TNK
ATP5MG	-0.791412	9.3432	122.534	2.91073e-21	3.33302e-20	0.748703	0.605412	Late_TNK	Early_TNK	Late	TNK	Early	TNK
LOC114678757	-3.79344	5.90022	121.791	2.93462e-21	3.35545e-20	0.0203077	0.121436	Late_TNK	Early_TNK	Late	TNK	Early	TNK
GABARAPL2	-0.537633	7.68366	122.362	3.07543e-21	3.5113e-20	0.489265	0.352152	Late_TNK	Early_TNK	Late	TNK	Early	TNK
SMARCA2	0.524723	6.97447	122.398	3.10226e-21	3.53676e-20	0.452764	0.194121	Late_TNK	Early_TNK	Late	TNK	Early	TNK
DTX1	1.39803	3.47105	112.966	3.41315e-21	3.88551e-20	0.060968	0.0124088	Late_TNK	Early_TNK	Late	TNK	Early	TNK	2
BCL2	0.953639	8.11672	121.796	3.60832e-21	4.1017e-20	0.549383	0.22639	Late_TNK	Early_TNK	Late	TNK	Early	TNK
MAP3K5	0.900779	6.18365	121.839	3.65096e-21	4.14413e-20	0.252102	0.0847779	Late_TNK	Early_TNK	Late	TNK	Early	TNK
NAA20	-0.604296	6.09176	121.824	3.70499e-21	4.19934e-20	0.208669	0.154716	Late_TNK	Early_TNK	Late	TNK	Early	TNK
NME2	-0.59722	10.3512	121.514	3.87065e-21	4.38074e-20	0.882761	0.748445	Late_TNK	Early_TNK	Late	TNK	Early	TNK
LOC707227	-0.791389	8.51395	121.37	4.03788e-21	4.56339e-20	0.583781	0.458874	Late_TNK	Early_TNK	Late	TNK	Early	TNK
PSMB9	-0.8174	8.65338	120.558	5.06944e-21	5.72091e-20	0.590267	0.47103	Late_TNK	Early_TNK	Late	TNK	Early	TNK
INPP5A	1.14062	5.32101	119.965	5.1365e-21	5.78821e-20	0.191134	0.0493196	Late_TNK	Early_TNK	Late	TNK	Early	TNK	4
ARID1B	0.90588	7.1042	120.558	5.19834e-21	5.84945e-20	0.459385	0.169808	Late_TNK	Early_TNK	Late	TNK	Early	TNK
POLR2D	-0.714246	6.13021	120.456	5.43249e-21	6.10411e-20	0.20187	0.165135	Late_TNK	Early_TNK	Late	TNK	Early	TNK
NDUFA12	-0.853931	6.54422	120.375	5.48815e-21	6.15779e-20	0.236715	0.186732	Late_TNK	Early_TNK	Late	TNK	Early	TNK
SNRPD2	-0.811312	8.48253	120.09	5.78592e-21	6.48256e-20	0.583646	0.457327	Late_TNK	Early_TNK	Late	TNK	Early	TNK
PRRC2B	0.613223	7.00868	120.07	5.95757e-21	6.6653e-20	0.468688	0.200467	Late_TNK	Early_TNK	Late	TNK	Early	TNK
PPP1R13B	1.12109	4.29251	116.388	6.10426e-21	6.81963e-20	0.0996153	0.0252281	Late_TNK	Early_TNK	Late	TNK	Early	TNK	1
ELOB	-0.787891	8.91365	119.751	6.3599e-21	7.09506e-20	0.676373	0.545894	Late_TNK	Early_TNK	Late	TNK	Early	TNK
SNRK	0.828047	7.31549	119.809	6.3836e-21	7.11133e-20	0.534577	0.208961	Late_TNK	Early_TNK	Late	TNK	Early	TNK
LOC718979	-1.05087	5.21943	119.785	6.60678e-21	7.34945e-20	0.0972446	0.0964605	Late_TNK	Early_TNK	Late	TNK	Early	TNK
R3HDM2	0.663146	6.16273	119.518	7.03046e-21	7.80961e-20	0.305198	0.10969	Late_TNK	Early_TNK	Late	TNK	Early	TNK
POMP	-0.876591	6.66209	119.464	7.0678e-21	7.83993e-20	0.230811	0.169808	Late_TNK	Early_TNK	Late	TNK	Early	TNK
RBM26	0.7174	6.03556	119.337	7.3691e-21	8.16253e-20	0.280014	0.100944	Late_TNK	Early_TNK	Late	TNK	Early	TNK
MALT1	0.993341	7.30973	119.223	7.54571e-21	8.3463e-20	0.515074	0.167503	Late_TNK	Early_TNK	Late	TNK	Early	TNK
MAP1LC3B	-0.559949	7.12464	119.045	7.8726e-21	8.69555e-20	0.361335	0.26229	Late_TNK	Early_TNK	Late	TNK	Early	TNK
TRIM24	1.00976	4.94589	117.773	8.20763e-21	9.05135e-20	0.15942	0.0418364	Late_TNK	Early_TNK	Late	TNK	Early	TNK	4
UBE2L3	-0.63488	6.90157	118.909	8.21795e-21	9.05135e-20	0.294194	0.220422	Late_TNK	Early_TNK	Late	TNK	Early	TNK
TDRD7	0.830923	4.42071	116.574	8.2718e-21	9.09782e-20	0.101449	0.0306274	Late_TNK	Early_TNK	Late	TNK	Early	TNK	4
GAPDH	-0.880317	10.5685	118.613	8.76301e-21	9.6245e-20	0.841474	0.711439	Late_TNK	Early_TNK	Late	TNK	Early	TNK
HDGFL2	1.04158	4.21053	114.747	9.57404e-21	1.05005e-19	0.0993917	0.0251334	Late_TNK	Early_TNK	Late	TNK	Early	TNK	4
SAP18	-0.571363	7.7085	118.248	9.78439e-21	1.07161e-19	0.494051	0.366581	Late_TNK	Early_TNK	Late	TNK	Early	TNK
MBOAT7	1.2375	3.31559	109.177	1.05315e-20	1.15182e-19	0.0543478	0.0114932	Late_TNK	Early_TNK	Late	TNK	Early	TNK	3
PPM1A	0.797032	5.2569	117.514	1.09453e-20	1.1954e-19	0.180399	0.0608127	Late_TNK	Early_TNK	Late	TNK	Early	TNK
MEX3C	1.0159	4.19615	114.267	1.10742e-20	1.20778e-19	0.0949633	0.023902	Late_TNK	Early_TNK	Late	TNK	Early	TNK	4
SMARCB1	-0.587945	5.98142	117.938	1.10939e-20	1.20825e-19	0.195026	0.135108	Late_TNK	Early_TNK	Late	TNK	Early	TNK
CSNK2B	-0.587925	7.78621	117.756	1.12443e-20	1.22292e-19	0.501297	0.366013	Late_TNK	Early_TNK	Late	TNK	Early	TNK
VAMP8	-0.658414	7.30643	117.723	1.14133e-20	1.23956e-19	0.37623	0.278457	Late_TNK	Early_TNK	Late	TNK	Early	TNK
LOC106992418	-5.19214	2.76254	109.742	1.15934e-20	1.25737e-19	0.000894614	0.00571501	Late_TNK	Early_TNK	Late	TNK	Early	TNK
BUD23	-0.503662	7.12709	117.626	1.17719e-20	1.27497e-19	0.393407	0.272521	Late_TNK	Early_TNK	Late	TNK	Early	TNK
SFMBT2	1.00295	5.20298	116.979	1.18786e-20	1.28474e-19	0.172571	0.0487196	Late_TNK	Early_TNK	Late	TNK	Early	TNK	1
PBXIP1	0.656545	6.87633	117.592	1.20425e-20	1.30066e-19	0.404097	0.164188	Late_TNK	Early_TNK	Late	TNK	Early	TNK
TRIM44	0.735003	5.542	117.427	1.2108e-20	1.30592e-19	0.20688	0.0715165	Late_TNK	Early_TNK	Late	TNK	Early	TNK
HACD2	0.899138	4.97015	116.556	1.23391e-20	1.32901e-19	0.159868	0.0464463	Late_TNK	Early_TNK	Late	TNK	Early	TNK
REST	0.608897	6.29407	117.445	1.26547e-20	1.36112e-19	0.316604	0.125604	Late_TNK	Early_TNK	Late	TNK	Early	TNK
CLTA	-0.707109	7.43059	117.206	1.31967e-20	1.41746e-19	0.381687	0.276404	Late_TNK	Early_TNK	Late	TNK	Early	TNK
ZNHIT1	-0.654096	7.16123	117.16	1.34265e-20	1.44016e-19	0.371846	0.282846	Late_TNK	Early_TNK	Late	TNK	Early	TNK
CDK17	0.973323	6.57503	117.219	1.34729e-20	1.44315e-19	0.353909	0.119794	Late_TNK	Early_TNK	Late	TNK	Early	TNK
TMEM219	-0.534996	8.0821	116.959	1.40746e-20	1.50554e-19	0.596126	0.428057	Late_TNK	Early_TNK	Late	TNK	Early	TNK
UBE2I	-0.629709	7.27384	116.851	1.46341e-20	1.56325e-19	0.380703	0.272742	Late_TNK	Early_TNK	Late	TNK	Early	TNK
UBR4	0.739377	5.79465	116.722	1.52514e-20	1.62695e-19	0.235999	0.0873354	Late_TNK	Early_TNK	Late	TNK	Early	TNK
RNASEK	-0.546177	7.75959	116.647	1.54212e-20	1.64282e-19	0.505547	0.37236	Late_TNK	Early_TNK	Late	TNK	Early	TNK
PI4K2B	0.831579	5.54994	116.256	1.67629e-20	1.78331e-19	0.213097	0.0686117	Late_TNK	Early_TNK	Late	TNK	Early	TNK
AP2S1	-0.755157	6.73605	116.274	1.74429e-20	1.85313e-19	0.268608	0.206119	Late_TNK	Early_TNK	Late	TNK	Early	TNK
CTDSP2	0.82377	5.1186	115.619	1.77773e-20	1.88609e-19	0.179996	0.0514666	Late_TNK	Early_TNK	Late	TNK	Early	TNK
RNF44	0.89282	5.05222	115.418	1.80023e-20	1.90737e-19	0.167293	0.0507089	Late_TNK	Early_TNK	Late	TNK	Early	TNK
MRPL34	-0.70966	6.8882	116.068	1.84342e-20	1.95047e-19	0.300098	0.22197	Late_TNK	Early_TNK	Late	TNK	Early	TNK
PBRM1	0.671078	6.56804	115.935	1.94163e-20	2.0516e-19	0.367194	0.135866	Late_TNK	Early_TNK	Late	TNK	Early	TNK
EEF1B2	-0.666085	10.5502	115.769	1.96998e-20	2.07874e-19	0.882448	0.774305	Late_TNK	Early_TNK	Late	TNK	Early	TNK
RPSA	-0.6275	12.1343	115.591	2.07278e-20	2.18426e-19	0.948515	0.924947	Late_TNK	Early_TNK	Late	TNK	Early	TNK
MYL12A	-0.692341	8.82908	115.575	2.08479e-20	2.19395e-19	0.651413	0.512267	Late_TNK	Early_TNK	Late	TNK	Early	TNK
ATP5MC1	-0.807706	6.79831	115.629	2.09444e-20	2.20114e-19	0.281312	0.210003	Late_TNK	Early_TNK	Late	TNK	Early	TNK
EMC6	-0.687241	6.66731	115.583	2.12904e-20	2.23449e-19	0.287663	0.221086	Late_TNK	Early_TNK	Late	TNK	Early	TNK
DIAPH1	0.535947	7.19485	115.553	2.13726e-20	2.2401e-19	0.446815	0.197594	Late_TNK	Early_TNK	Late	TNK	Early	TNK
CERS6	0.931741	6.63933	115.429	2.24436e-20	2.3492e-19	0.385132	0.121373	Late_TNK	Early_TNK	Late	TNK	Early	TNK
MRPL17	-0.694481	5.98086	115.303	2.35097e-20	2.45748e-19	0.192432	0.138234	Late_TNK	Early_TNK	Late	TNK	Early	TNK
SDHC	-0.614117	6.07608	115.246	2.38333e-20	2.48798e-19	0.206388	0.149506	Late_TNK	Early_TNK	Late	TNK	Early	TNK
MRPL43	-0.673902	6.30575	115.124	2.45306e-20	2.55735e-19	0.239712	0.182754	Late_TNK	Early_TNK	Late	TNK	Early	TNK
AP3D1	0.842989	4.58672	113.301	2.50256e-20	2.60199e-19	0.121354	0.036595	Late_TNK	Early_TNK	Late	TNK	Early	TNK
ARPC2	-0.553992	9.56347	114.938	2.50078e-20	2.60199e-19	0.811684	0.627167	Late_TNK	Early_TNK	Late	TNK	Early	TNK
CLCN7	0.842946	5.04098	114.287	2.51709e-20	2.61015e-19	0.161702	0.0509299	Late_TNK	Early_TNK	Late	TNK	Early	TNK
C19H19orf24	-0.689266	6.51739	115.017	2.51408e-20	2.61015e-19	0.250268	0.198099	Late_TNK	Early_TNK	Late	TNK	Early	TNK
MCL1	0.606835	7.34591	114.689	2.73258e-20	2.82984e-19	0.551038	0.238894	Late_TNK	Early_TNK	Late	TNK	Early	TNK
FKBP1A	-0.721986	7.41491	114.626	2.76085e-20	2.85532e-19	0.373278	0.288655	Late_TNK	Early_TNK	Late	TNK	Early	TNK
CUTA	-0.678856	8.04537	114.488	2.85584e-20	2.94965e-19	0.518832	0.405576	Late_TNK	Early_TNK	Late	TNK	Early	TNK
PIN1	-0.628483	6.70262	114.374	3.00942e-20	3.10416e-19	0.285785	0.208108	Late_TNK	Early_TNK	Late	TNK	Early	TNK
PCNX2	1.07094	5.54277	113.971	3.12142e-20	3.21543e-19	0.198604	0.0547188	Late_TNK	Early_TNK	Late	TNK	Early	TNK	1
SIN3B	0.895522	4.69162	112.743	3.12761e-20	3.21756e-19	0.131643	0.0373844	Late_TNK	Early_TNK	Late	TNK	Early	TNK
NDUFA7	-0.639595	7.09222	114.18	3.1553e-20	3.24177e-19	0.353194	0.26308	Late_TNK	Early_TNK	Late	TNK	Early	TNK
TACO1	-0.683761	4.86655	113.94	3.31307e-20	3.39938e-19	0.0897746	0.0745161	Late_TNK	Early_TNK	Late	TNK	Early	TNK
LOC708686	1.11462	8.0033	113.901	3.40627e-20	3.49042e-19	0.611514	0.233431	Late_TNK	Early_TNK	Late	TNK	Early	TNK	4
NCOA6	0.877651	5.22917	113.474	3.41368e-20	3.49342e-19	0.174852	0.0537084	Late_TNK	Early_TNK	Late	TNK	Early	TNK
CTCF	0.708911	6.07132	113.923	3.45237e-20	3.52838e-19	0.285427	0.101291	Late_TNK	Early_TNK	Late	TNK	Early	TNK
NDUFS8	-0.67391	6.95043	113.47	3.88224e-20	3.96253e-19	0.307703	0.228979	Late_TNK	Early_TNK	Late	TNK	Early	TNK
NAPA	-0.551422	6.86653	113.406	3.96256e-20	4.03922e-19	0.324834	0.223264	Late_TNK	Early_TNK	Late	TNK	Early	TNK
PRRC2A	0.673615	6.17148	113.416	4.00628e-20	4.07846e-19	0.3073	0.114837	Late_TNK	Early_TNK	Late	TNK	Early	TNK
PSME4	0.786958	5.91408	113.015	4.44846e-20	4.5227e-19	0.248971	0.086104	Late_TNK	Early_TNK	Late	TNK	Early	TNK	3
LOC107000585	-7.63253	5.33607	105.267	4.67196e-20	4.74374e-19	0.00134192	0.00271542	Late_TNK	Early_TNK	Late	TNK	Early	TNK
REEP3	0.803622	5.50628	112.62	4.75432e-20	4.82109e-19	0.207014	0.0637807	Late_TNK	Early_TNK	Late	TNK	Early	TNK
BTBD7	0.850928	4.91087	111.769	4.8982e-20	4.96054e-19	0.142154	0.045057	Late_TNK	Early_TNK	Late	TNK	Early	TNK
SP3	0.576618	6.22156	112.713	4.91439e-20	4.97048e-19	0.31222	0.125193	Late_TNK	Early_TNK	Late	TNK	Early	TNK
RUNX1	0.719344	6.87248	112.442	5.27782e-20	5.33115e-19	0.4028	0.157052	Late_TNK	Early_TNK	Late	TNK	Early	TNK
LAGE3	-0.885286	6.73557	112.163	5.69433e-20	5.74443e-19	0.25161	0.198857	Late_TNK	Early_TNK	Late	TNK	Early	TNK
NT5C3A	-0.563572	5.8952	112.221	5.71826e-20	5.76111e-19	0.177089	0.133876	Late_TNK	Early_TNK	Late	TNK	Early	TNK
NOL4L	1.01752	4.28413	109.118	5.80294e-20	5.83888e-19	0.101047	0.0267753	Late_TNK	Early_TNK	Late	TNK	Early	TNK	3
NPM1	-0.577765	9.97693	111.852	6.0998e-20	6.12967e-19	0.868984	0.721007	Late_TNK	Early_TNK	Late	TNK	Early	TNK
TMEM59	-0.476026	7.84352	111.858	6.1199e-20	6.14195e-19	0.542539	0.369549	Late_TNK	Early_TNK	Late	TNK	Early	TNK
NPC2	-0.799159	5.29096	111.96	6.17506e-20	6.18935e-19	0.11129	0.0900193	Late_TNK	Early_TNK	Late	TNK	Early	TNK
ZBTB4	0.832316	4.56384	110.044	6.47462e-20	6.48127e-19	0.123904	0.0365318	Late_TNK	Early_TNK	Late	TNK	Early	TNK
HEXD	0.752902	4.86062	110.777	6.59568e-20	6.59343e-19	0.144525	0.0446465	Late_TNK	Early_TNK	Late	TNK	Early	TNK
PHB2	-0.597867	7.09084	111.628	6.60358e-20	6.59343e-19	0.362185	0.249061	Late_TNK	Early_TNK	Late	TNK	Early	TNK
TXNDC11	0.835686	5.46666	111.431	6.64373e-20	6.62504e-19	0.1944	0.0638123	Late_TNK	Early_TNK	Late	TNK	Early	TNK
DOCK11	0.540592	7.29259	111.59	6.69419e-20	6.66683e-19	0.501074	0.225569	Late_TNK	Early_TNK	Late	TNK	Early	TNK
PSMB8	-0.682797	8.73205	111.491	6.78248e-20	6.74614e-19	0.641975	0.49528	Late_TNK	Early_TNK	Late	TNK	Early	TNK
SS18L2	-0.60732	7.06377	111.3	7.2675e-20	7.21936e-19	0.347334	0.258407	Late_TNK	Early_TNK	Late	TNK	Early	TNK
MRPL47	-0.854366	5.54744	111.386	7.336e-20	7.27813e-19	0.12453	0.105175	Late_TNK	Early_TNK	Late	TNK	Early	TNK
PSMA1	-0.590154	7.43138	111.206	7.42609e-20	7.35815e-19	0.40857	0.285561	Late_TNK	Early_TNK	Late	TNK	Early	TNK
PTGES3	-0.560955	8.17122	111.177	7.44604e-20	7.36856e-19	0.597737	0.431278	Late_TNK	Early_TNK	Late	TNK	Early	TNK
GIGYF1	0.847848	4.56304	109.227	8.19277e-20	8.09724e-19	0.121086	0.0372581	Late_TNK	Early_TNK	Late	TNK	Early	TNK
MRPL13	-0.86906	5.83911	110.963	8.26758e-20	8.16083e-19	0.152934	0.122762	Late_TNK	Early_TNK	Late	TNK	Early	TNK
COPE	-0.548456	7.50917	110.812	8.32479e-20	8.20692e-19	0.437422	0.29336	Late_TNK	Early_TNK	Late	TNK	Early	TNK
HECTD4	0.905487	5.7636	110.726	8.48123e-20	8.35059e-19	0.242083	0.0749897	Late_TNK	Early_TNK	Late	TNK	Early	TNK
GNG11	-1.11975	5.26478	110.822	8.62621e-20	8.48262e-19	0.0857935	0.0922926	Late_TNK	Early_TNK	Late	TNK	Early	TNK
MRPL51	-0.717906	7.03445	110.696	8.66726e-20	8.51225e-19	0.295223	0.222759	Late_TNK	Early_TNK	Late	TNK	Early	TNK
LOC114670550	-4.14111	1.78251	101.417	8.82534e-20	8.6566e-19	0.000536769	0.00577816	Late_TNK	Early_TNK	Late	TNK	Early	TNK
BCCIP	-0.52155	6.9467	110.627	8.86451e-20	8.6841e-19	0.336599	0.241325	Late_TNK	Early_TNK	Late	TNK	Early	TNK
LAMTOR4	-0.597708	7.22946	110.564	8.98146e-20	8.78764e-19	0.394749	0.287455	Late_TNK	Early_TNK	Late	TNK	Early	TNK
ZCCHC2	0.916112	4.81131	109.255	9.49247e-20	9.27597e-19	0.131598	0.0430046	Late_TNK	Early_TNK	Late	TNK	Early	TNK
SHMT2	-0.786216	5.48423	110.46	9.5937e-20	9.36316e-19	0.123099	0.0909034	Late_TNK	Early_TNK	Late	TNK	Early	TNK
RPL12	-0.716848	12.0679	110.291	9.61269e-20	9.36997e-19	0.929639	0.910865	Late_TNK	Early_TNK	Late	TNK	Early	TNK
HIPK2	0.809973	5.15973	109.863	9.70036e-20	9.44362e-19	0.165862	0.0534874	Late_TNK	Early_TNK	Late	TNK	Early	TNK	3
ATP5PD	-0.67382	7.3258	110.184	1.00221e-19	9.74473e-19	0.369476	0.278172	Late_TNK	Early_TNK	Late	TNK	Early	TNK
MRPS24	-0.727868	6.24757	110.179	1.02764e-19	9.97821e-19	0.212471	0.155568	Late_TNK	Early_TNK	Late	TNK	Early	TNK
NACA	-0.66646	11.3975	110.059	1.02879e-19	9.97821e-19	0.920424	0.863061	Late_TNK	Early_TNK	Late	TNK	Early	TNK
TBL1X	0.795026	5.46561	109.892	1.0461e-19	1.01336e-18	0.198112	0.0682328	Late_TNK	Early_TNK	Late	TNK	Early	TNK
LSM7	-0.915694	7.33782	109.965	1.06774e-19	1.03303e-18	0.335078	0.271952	Late_TNK	Early_TNK	Late	TNK	Early	TNK
NDUFB4	-0.75781	7.64364	109.663	1.16275e-19	1.12356e-18	0.418277	0.320861	Late_TNK	Early_TNK	Late	TNK	Early	TNK
PTRHD1	-0.760047	6.26699	109.69	1.18473e-19	1.14339e-18	0.193147	0.149664	Late_TNK	Early_TNK	Late	TNK	Early	TNK
IAH1	-0.775646	5.99103	109.678	1.19797e-19	1.15473e-18	0.165862	0.129235	Late_TNK	Early_TNK	Late	TNK	Early	TNK
LOC700696	-4.25673	1.56837	102.802	1.20144e-19	1.1565e-18	0.000223654	0.00716744	Late_TNK	Early_TNK	Late	TNK	Early	TNK
UNC119	0.808111	5.5667	109.471	1.20277e-19	1.1565e-18	0.245124	0.072369	Late_TNK	Early_TNK	Late	TNK	Early	TNK
PRR13	-0.602114	8.07932	109.529	1.20564e-19	1.15783e-18	0.542897	0.419753	Late_TNK	Early_TNK	Late	TNK	Early	TNK
MRPS15	-0.595888	6.7044	109.575	1.21175e-19	1.16227e-18	0.284219	0.200341	Late_TNK	Early_TNK	Late	TNK	Early	TNK
RPL11	-0.67623	12.0546	109.201	1.3228e-19	1.26722e-18	0.934962	0.894762	Late_TNK	Early_TNK	Late	TNK	Early	TNK
MRPS23	-0.85345	5.35694	109.347	1.32604e-19	1.26877e-18	0.114332	0.0952922	Late_TNK	Early_TNK	Late	TNK	Early	TNK
RICTOR	0.771004	6.82811	109.257	1.33721e-19	1.27632e-18	0.40705	0.154495	Late_TNK	Early_TNK	Late	TNK	Early	TNK
LSM6	-0.654469	6.85616	109.229	1.33662e-19	1.27632e-18	0.299696	0.222127	Late_TNK	Early_TNK	Late	TNK	Early	TNK
LTBP3	1.07803	4.49904	106.832	1.39962e-19	1.33426e-18	0.125425	0.0309747	Late_TNK	Early_TNK	Late	TNK	Early	TNK	1
NUP210	0.643465	5.84858	108.987	1.44076e-19	1.3718e-18	0.250134	0.0871775	Late_TNK	Early_TNK	Late	TNK	Early	TNK
LOC700087	-0.520709	7.75034	108.817	1.48944e-19	1.41642e-18	0.501521	0.351394	Late_TNK	Early_TNK	Late	TNK	Early	TNK
DCTN3	-0.6361	7.31132	108.814	1.49772e-19	1.42256e-18	0.373502	0.264785	Late_TNK	Early_TNK	Late	TNK	Early	TNK
LOC107000570	-3.69596	1.77407	98.1145	1.51022e-19	1.43269e-18	0.000849884	0.00568343	Late_TNK	Early_TNK	Late	TNK	Early	TNK
SH2B3	1.12148	3.73261	103.471	1.51715e-19	1.43752e-18	0.0686617	0.017366	Late_TNK	Early_TNK	Late	TNK	Early	TNK	3
EIF3M	-0.51023	8.19956	108.563	1.60077e-19	1.5149e-18	0.598497	0.429636	Late_TNK	Early_TNK	Late	TNK	Early	TNK
TMEM127	0.95757	5.71258	108.517	1.60434e-19	1.51644e-18	0.255726	0.0762843	Late_TNK	Early_TNK	Late	TNK	Early	TNK
TCEAL8	-0.765955	4.94185	108.505	1.64323e-19	1.55132e-18	0.0891483	0.0772	Late_TNK	Early_TNK	Late	TNK	Early	TNK
SDHAF2	-0.767567	5.75976	108.596	1.6533e-19	1.55894e-18	0.155887	0.125793	Late_TNK	Early_TNK	Late	TNK	Early	TNK
ATP5F1A	-0.533563	8.85349	108.356	1.69802e-19	1.59918e-18	0.717615	0.51514	Late_TNK	Early_TNK	Late	TNK	Early	TNK
HSD17B10	-0.700063	6.36591	108.437	1.70706e-19	1.60575e-18	0.222535	0.165862	Late_TNK	Early_TNK	Late	TNK	Early	TNK
VPS25	-0.734394	5.3757	108.475	1.71045e-19	1.607e-18	0.123009	0.100028	Late_TNK	Early_TNK	Late	TNK	Early	TNK
DAZAP2	-0.422972	8.64867	108.218	1.76938e-19	1.66036e-18	0.750939	0.556376	Late_TNK	Early_TNK	Late	TNK	Early	TNK
PTMA	-0.70592	9.77357	108.15	1.80277e-19	1.68966e-18	0.838209	0.685233	Late_TNK	Early_TNK	Late	TNK	Early	TNK
FOXK2	0.947083	4.32299	105.629	1.84987e-19	1.73173e-18	0.102746	0.0282277	Late_TNK	Early_TNK	Late	TNK	Early	TNK	4
GGA2	1.17304	3.82504	103.001	1.93112e-19	1.80562e-18	0.0764895	0.017966	Late_TNK	Early_TNK	Late	TNK	Early	TNK	2
SLC25A33	1.0728	4.15086	104.504	1.99063e-19	1.85904e-18	0.0943371	0.0244072	Late_TNK	Early_TNK	Late	TNK	Early	TNK	2
PPP2CB	1.37577	3.18022	99.287	2.06622e-19	1.92732e-18	0.0492038	0.00937766	Late_TNK	Early_TNK	Late	TNK	Early	TNK	3
PSME1	-0.641067	9.51148	107.68	2.07133e-19	1.92978e-18	0.809716	0.647185	Late_TNK	Early_TNK	Late	TNK	Early	TNK
SVBP	-0.72275	5.61059	107.807	2.08679e-19	1.94186e-18	0.139515	0.113637	Late_TNK	Early_TNK	Late	TNK	Early	TNK
KMT5B	0.699816	5.23158	107.396	2.0996e-19	1.95145e-18	0.179236	0.0610653	Late_TNK	Early_TNK	Late	TNK	Early	TNK
NAA30	0.970785	4.65146	106.08	2.14255e-19	1.98838e-18	0.134416	0.0362161	Late_TNK	Early_TNK	Late	TNK	Early	TNK
CD37	-0.478063	8.85452	107.566	2.14443e-19	1.98838e-18	0.763196	0.577437	Late_TNK	Early_TNK	Late	TNK	Early	TNK
ANKRD17	0.627329	6.39585	107.62	2.17494e-19	2.01427e-18	0.320943	0.12813	Late_TNK	Early_TNK	Late	TNK	Early	TNK
SNX3	-0.616635	6.77481	107.569	2.18291e-19	2.01925e-18	0.30891	0.226074	Late_TNK	Early_TNK	Late	TNK	Early	TNK
UBE2H	0.786654	5.81464	107.539	2.18864e-19	2.02215e-18	0.239488	0.0862935	Late_TNK	Early_TNK	Late	TNK	Early	TNK
ATP11C	1.07068	4.23472	104.172	2.44637e-19	2.25761e-18	0.0899535	0.0245966	Late_TNK	Early_TNK	Late	TNK	Early	TNK	4
PRDX5	-0.64037	7.13352	107.04	2.53491e-19	2.33655e-18	0.378332	0.282056	Late_TNK	Early_TNK	Late	TNK	Early	TNK
PSMA2	-0.787818	7.70937	106.846	2.6654e-19	2.45393e-18	0.412417	0.307347	Late_TNK	Early_TNK	Late	TNK	Early	TNK
CYB5A	-0.667015	7.39848	106.706	2.78719e-19	2.56303e-18	0.380077	0.306021	Late_TNK	Early_TNK	Late	TNK	Early	TNK
MRPL20	-0.918209	6.15507	106.538	3.00956e-19	2.76426e-18	0.169485	0.151337	Late_TNK	Early_TNK	Late	TNK	Early	TNK
JOSD2	-0.836412	4.892	106.431	3.01346e-19	2.76459e-18	0.0874933	0.0774841	Late_TNK	Early_TNK	Late	TNK	Early	TNK
UBR3	0.786873	6.03227	106.444	3.06248e-19	2.80625e-18	0.272365	0.0942503	Late_TNK	Early_TNK	Late	TNK	Early	TNK
RMND5B	0.853737	4.84025	105.305	3.22668e-19	2.95324e-18	0.153113	0.0418995	Late_TNK	Early_TNK	Late	TNK	Early	TNK	4
MRPL41	-0.809494	7.03534	106.157	3.29775e-19	3.01476e-18	0.271873	0.215371	Late_TNK	Early_TNK	Late	TNK	Early	TNK
NLRC5	0.664953	6.44965	106.138	3.37121e-19	3.07831e-18	0.343085	0.125004	Late_TNK	Early_TNK	Late	TNK	Early	TNK
LOC114672189	-0.881212	8.81409	106.024	3.38695e-19	3.08906e-18	0.608517	0.507373	Late_TNK	Early_TNK	Late	TNK	Early	TNK
SOCS3	1.34643	6.14004	106.01	3.4255e-19	3.12057e-18	0.262211	0.0777052	Late_TNK	Early_TNK	Late	TNK	Early	TNK	1
WEE1	1.24366	3.29083	98.4835	3.61955e-19	3.28966e-18	0.0445071	0.0100092	Late_TNK	Early_TNK	Late	TNK	Early	TNK	2
NIN	0.790851	5.44015	105.684	3.6173e-19	3.28966e-18	0.197576	0.064507	Late_TNK	Early_TNK	Late	TNK	Early	TNK
LOC107000577	-4.49365	2.60199	97.2789	3.67016e-19	3.33177e-18	0.000984076	0.0203972	Late_TNK	Early_TNK	Late	TNK	Early	TNK
CLSTN1	0.652135	5.73166	105.761	3.70971e-19	3.36375e-18	0.247316	0.0882195	Late_TNK	Early_TNK	Late	TNK	Early	TNK
EXOSC6	0.985012	5.60306	105.335	4.04071e-19	3.65964e-18	0.250268	0.070443	Late_TNK	Early_TNK	Late	TNK	Early	TNK	4
REPS1	0.748879	5.65452	105.314	4.1851e-19	3.78601e-18	0.226651	0.076379	Late_TNK	Early_TNK	Late	TNK	Early	TNK
RPS8	-0.644923	12.8901	105.208	4.31374e-19	3.89786e-18	0.969762	0.961258	Late_TNK	Early_TNK	Late	TNK	Early	TNK
UBE2D2	-0.382137	8.58718	105.131	4.4213e-19	3.99043e-18	0.739622	0.526128	Late_TNK	Early_TNK	Late	TNK	Early	TNK
PRKCH	0.600009	8.51936	104.988	4.62127e-19	4.16609e-18	0.71851	0.371918	Late_TNK	Early_TNK	Late	TNK	Early	TNK
RPS12	-0.759574	13.0765	104.782	4.89878e-19	4.41117e-18	0.957774	0.953585	Late_TNK	Early_TNK	Late	TNK	Early	TNK
LOC705636	-0.723123	8.69275	104.771	4.92185e-19	4.42683e-18	0.609188	0.447476	Late_TNK	Early_TNK	Late	TNK	Early	TNK
PITPNM2	0.959658	4.85665	103.77	4.98437e-19	4.47789e-18	0.140186	0.0409523	Late_TNK	Early_TNK	Late	TNK	Early	TNK
PGP	0.886714	4.89697	103.873	5.07152e-19	4.55095e-18	0.149535	0.0415206	Late_TNK	Early_TNK	Late	TNK	Early	TNK	3
REV3L	0.715894	6.27028	104.76	5.08141e-19	4.55458e-18	0.288111	0.113037	Late_TNK	Early_TNK	Late	TNK	Early	TNK
APRT	-0.636867	8.01884	104.654	5.10808e-19	4.57323e-18	0.524691	0.378043	Late_TNK	Early_TNK	Late	TNK	Early	TNK
CPD	0.813093	6.23445	104.697	5.17132e-19	4.62453e-18	0.251252	0.096871	Late_TNK	Early_TNK	Late	TNK	Early	TNK
NSMCE1	-0.590576	6.57247	104.676	5.17792e-19	4.62513e-18	0.256218	0.19611	Late_TNK	Early_TNK	Late	TNK	Early	TNK
BCL7B	0.603627	5.95181	104.457	5.54261e-19	4.94523e-18	0.276212	0.102491	Late_TNK	Early_TNK	Late	TNK	Early	TNK
SNRPD1	-0.858203	6.31054	104.417	5.63265e-19	5.01982e-18	0.184872	0.147706	Late_TNK	Early_TNK	Late	TNK	Early	TNK
SAT1	-0.761484	6.38599	104.311	5.79827e-19	5.16152e-18	0.226248	0.178933	Late_TNK	Early_TNK	Late	TNK	Early	TNK
MRPL9	-0.692189	5.99756	104.262	5.94196e-19	5.2834e-18	0.181338	0.130687	Late_TNK	Early_TNK	Late	TNK	Early	TNK
LSM2	-1.05589	6.4785	104.088	6.18958e-19	5.49731e-18	0.184604	0.157778	Late_TNK	Early_TNK	Late	TNK	Early	TNK
CHKA	1.1953	3.57132	98.0515	6.61183e-19	5.86565e-18	0.0589998	0.0138297	Late_TNK	Early_TNK	Late	TNK	Early	TNK	3
CHCHD10	-0.686456	6.48245	103.828	6.68538e-19	5.92416e-18	0.251521	0.182722	Late_TNK	Early_TNK	Late	TNK	Early	TNK
SPG21	-0.616025	6.58181	103.61	7.12194e-19	6.2967e-18	0.30068	0.209561	Late_TNK	Early_TNK	Late	TNK	Early	TNK
SSR4	-0.530212	8.44233	103.541	7.11941e-19	6.2967e-18	0.65951	0.479208	Late_TNK	Early_TNK	Late	TNK	Early	TNK
PIP5K1C	1.02621	3.68557	98.6881	7.24858e-19	6.40141e-18	0.0666935	0.0168293	Late_TNK	Early_TNK	Late	TNK	Early	TNK	3
RAN	-0.814857	8.27394	103.413	7.4006e-19	6.52827e-18	0.539721	0.388905	Late_TNK	Early_TNK	Late	TNK	Early	TNK
CNPY2	-0.556392	6.14687	103.479	7.48322e-19	6.59369e-18	0.221462	0.159831	Late_TNK	Early_TNK	Late	TNK	Early	TNK
SUCLG1	-0.536336	6.97561	103.371	7.59082e-19	6.68095e-18	0.351136	0.245524	Late_TNK	Early_TNK	Late	TNK	Early	TNK
MRPS14	-1.08256	5.33802	103.186	8.25948e-19	7.26127e-18	0.0933977	0.0911875	Late_TNK	Early_TNK	Late	TNK	Early	TNK
MZT2B	0.928569	6.83972	103.112	8.29325e-19	7.28274e-18	0.454733	0.138644	Late_TNK	Early_TNK	Late	TNK	Early	TNK	4
LOC702677	-1.71777	9.55423	103.023	8.30508e-19	7.28493e-18	0.632984	0.587004	Late_TNK	Early_TNK	Late	TNK	Early	TNK
TCF3	0.933678	4.25155	100.583	8.37503e-19	7.33803e-18	0.0991233	0.0278804	Late_TNK	Early_TNK	Late	TNK	Early	TNK
SNTB1	1.08506	5.4158	102.548	8.86677e-19	7.75146e-18	0.164028	0.0541821	Late_TNK	Early_TNK	Late	TNK	Early	TNK	3
ZFAND6	0.592032	6.98326	102.876	8.86215e-19	7.75146e-18	0.453883	0.189669	Late_TNK	Early_TNK	Late	TNK	Early	TNK
ZNF384	0.617807	5.3316	102.562	9.22488e-19	8.0555e-18	0.197262	0.0660541	Late_TNK	Early_TNK	Late	TNK	Early	TNK
NBEAL2	1.02076	4.56582	101.047	9.24507e-19	8.0641e-18	0.111916	0.0341637	Late_TNK	Early_TNK	Late	TNK	Early	TNK	3
PIK3R5	0.579493	7.60653	102.627	9.45579e-19	8.23869e-18	0.534443	0.22939	Late_TNK	Early_TNK	Late	TNK	Early	TNK
ZMIZ1	0.922529	4.13183	99.7644	9.69964e-19	8.44171e-18	0.0780998	0.0238388	Late_TNK	Early_TNK	Late	TNK	Early	TNK
ZNF593	-0.791661	5.26889	102.609	9.76517e-19	8.48927e-18	0.106549	0.0919137	Late_TNK	Early_TNK	Late	TNK	Early	TNK
PPP2R5C	0.486963	7.72568	102.445	9.96623e-19	8.65442e-18	0.601315	0.282688	Late_TNK	Early_TNK	Late	TNK	Early	TNK
COPS3	-0.699254	5.51655	102.525	1.00548e-18	8.72158e-18	0.137592	0.10246	Late_TNK	Early_TNK	Late	TNK	Early	TNK
GPX4	-0.6136	9.21084	102.354	1.01634e-18	8.80606e-18	0.750403	0.58792	Late_TNK	Early_TNK	Late	TNK	Early	TNK
TXNL1	-0.641002	6.1381	102.371	1.04449e-18	9.03987e-18	0.195876	0.152979	Late_TNK	Early_TNK	Late	TNK	Early	TNK
PYCARD	-0.754049	6.6445	102.313	1.05026e-18	9.07978e-18	0.212158	0.180733	Late_TNK	Early_TNK	Late	TNK	Early	TNK
CYLD	0.522655	7.24284	102.283	1.0541e-18	9.10286e-18	0.479021	0.216981	Late_TNK	Early_TNK	Late	TNK	Early	TNK
ACTB	-0.755473	13.0757	102.121	1.08971e-18	9.39998e-18	0.9792	0.966657	Late_TNK	Early_TNK	Late	TNK	Early	TNK
ATP5MF	-0.870736	8.40748	102.11	1.09541e-18	9.4387e-18	0.553632	0.44697	Late_TNK	Early_TNK	Late	TNK	Early	TNK
PSMA7	-0.640371	8.53155	101.961	1.14548e-18	9.85925e-18	0.628198	0.454896	Late_TNK	Early_TNK	Late	TNK	Early	TNK
MED14	0.894243	4.68905	100.636	1.20538e-18	1.03633e-17	0.121757	0.0378264	Late_TNK	Early_TNK	Late	TNK	Early	TNK	4
CCDC124	-0.636229	6.11203	101.819	1.23419e-18	1.05994e-17	0.199007	0.146001	Late_TNK	Early_TNK	Late	TNK	Early	TNK
OSTF1	-0.69928	7.54726	101.716	1.23964e-18	1.06344e-17	0.385132	0.296075	Late_TNK	Early_TNK	Late	TNK	Early	TNK
BTG1	0.783659	9.58821	101.658	1.25407e-18	1.07464e-17	0.91036	0.601118	Late_TNK	Early_TNK	Late	TNK	Early	TNK
ADAR	0.441924	7.02604	101.454	1.35828e-18	1.16267e-17	0.464707	0.206403	Late_TNK	Early_TNK	Late	TNK	Early	TNK
C3H7orf50	-0.688252	7.8287	101.385	1.3673e-18	1.16911e-17	0.507873	0.406334	Late_TNK	Early_TNK	Late	TNK	Early	TNK
PRKCQ	0.496497	7.34196	101.41	1.3698e-18	1.16996e-17	0.532027	0.2298	Late_TNK	Early_TNK	Late	TNK	Early	TNK
PEBP1	-0.505548	8.44283	101.334	1.38495e-18	1.1816e-17	0.672034	0.484607	Late_TNK	Early_TNK	Late	TNK	Early	TNK
PPA1	-0.780083	6.15652	101.338	1.42638e-18	1.21562e-17	0.188764	0.137192	Late_TNK	Early_TNK	Late	TNK	Early	TNK
ANAPC15	-0.854494	5.33359	101.34	1.43656e-18	1.22296e-17	0.102702	0.0866408	Late_TNK	Early_TNK	Late	TNK	Early	TNK
STIM2	0.66457	5.85126	101.25	1.44626e-18	1.22987e-17	0.251476	0.0902403	Late_TNK	Early_TNK	Late	TNK	Early	TNK
DYNC1H1	0.491397	6.81554	101.244	1.45321e-18	1.23444e-17	0.389739	0.17666	Late_TNK	Early_TNK	Late	TNK	Early	TNK
AKT3	0.900275	6.96584	101.24	1.45595e-18	1.23542e-17	0.390276	0.129361	Late_TNK	Early_TNK	Late	TNK	Early	TNK	4
APPL2	0.887761	5.17058	100.564	1.55704e-18	1.31976e-17	0.17436	0.0494143	Late_TNK	Early_TNK	Late	TNK	Early	TNK
HSD17B11	-0.547389	6.72762	100.854	1.62987e-18	1.37999e-17	0.298354	0.218023	Late_TNK	Early_TNK	Late	TNK	Early	TNK
SACS	0.843267	4.38215	99.0003	1.63981e-18	1.3869e-17	0.0928162	0.0321114	Late_TNK	Early_TNK	Late	TNK	Early	TNK
MACO1	0.759932	5.29046	100.384	1.74029e-18	1.47029e-17	0.177939	0.0599286	Late_TNK	Early_TNK	Late	TNK	Early	TNK
ATP6V0E1	-0.581208	7.36036	100.532	1.77893e-18	1.50131e-17	0.427581	0.311421	Late_TNK	Early_TNK	Late	TNK	Early	TNK
PSMD8	-0.640037	6.72094	100.555	1.7849e-18	1.50472e-17	0.286142	0.197973	Late_TNK	Early_TNK	Late	TNK	Early	TNK
RCOR1	1.1602	4.61519	98.6443	1.88227e-18	1.58509e-17	0.125783	0.0310063	Late_TNK	Early_TNK	Late	TNK	Early	TNK	3
RNF7	-0.672374	6.3578	100.368	1.90494e-18	1.60245e-17	0.218107	0.167945	Late_TNK	Early_TNK	Late	TNK	Early	TNK
MRPS12	-0.727536	6.59199	100.344	1.90817e-18	1.60344e-17	0.254249	0.187364	Late_TNK	Early_TNK	Late	TNK	Early	TNK
FAM193A	0.816451	5.18334	99.9419	1.91939e-18	1.60939e-17	0.166309	0.0561397	Late_TNK	Early_TNK	Late	TNK	Early	TNK
STK24	0.708395	5.50317	100.209	1.91898e-18	1.60939e-17	0.196905	0.0711061	Late_TNK	Early_TNK	Late	TNK	Early	TNK	3
LAMTOR2	-0.770619	6.19253	100.328	1.93546e-18	1.62113e-17	0.194802	0.149537	Late_TNK	Early_TNK	Late	TNK	Early	TNK
NDUFS6	-0.688283	6.60062	100.251	1.96252e-18	1.64203e-17	0.250045	0.18708	Late_TNK	Early_TNK	Late	TNK	Early	TNK
MLLT6	0.650387	6.06798	100.233	1.98336e-18	1.65769e-17	0.287842	0.112185	Late_TNK	Early_TNK	Late	TNK	Early	TNK
AFF1	0.720899	6.56457	100.093	2.07067e-18	1.72881e-17	0.346126	0.132898	Late_TNK	Early_TNK	Late	TNK	Early	TNK
NAA10	-0.5813	7.07865	100.03	2.0803e-18	1.73499e-17	0.345858	0.23621	Late_TNK	Early_TNK	Late	TNK	Early	TNK
GATAD2A	0.612411	5.67528	99.9983	2.09666e-18	1.74677e-17	0.222938	0.0855672	Late_TNK	Early_TNK	Late	TNK	Early	TNK
PPP1CC	-0.516483	8.21429	99.9286	2.12452e-18	1.76809e-17	0.563562	0.417764	Late_TNK	Early_TNK	Late	TNK	Early	TNK
CARMIL1	0.809387	5.22697	99.6114	2.15392e-18	1.79064e-17	0.15951	0.0568028	Late_TNK	Early_TNK	Late	TNK	Early	TNK
MGAT5	0.754716	6.64689	99.5919	2.41022e-18	2.00159e-17	0.345455	0.133687	Late_TNK	Early_TNK	Late	TNK	Early	TNK
DTYMK	-1.13876	4.88396	99.4803	2.44793e-18	2.03074e-17	0.0602523	0.0591077	Late_TNK	Early_TNK	Late	TNK	Early	TNK
KDM3B	0.797221	5.87567	99.4837	2.46532e-18	2.04299e-17	0.26664	0.0839569	Late_TNK	Early_TNK	Late	TNK	Early	TNK
NDUFB2	-0.71906	7.86884	99.3638	2.52778e-18	2.09253e-17	0.462471	0.35493	Late_TNK	Early_TNK	Late	TNK	Early	TNK
ZNRD2	-0.762304	5.35737	99.4006	2.58652e-18	2.13889e-17	0.121131	0.0957343	Late_TNK	Early_TNK	Late	TNK	Early	TNK
PRKAG2	0.81448	5.37026	98.9705	2.7077e-18	2.23672e-17	0.191671	0.0613811	Late_TNK	Early_TNK	Late	TNK	Early	TNK
DOCK2	0.582184	7.4237	99.1568	2.71627e-18	2.24142e-17	0.506441	0.229611	Late_TNK	Early_TNK	Late	TNK	Early	TNK
RPS4Y1	-0.631536	11.1541	99.1021	2.72703e-18	2.24793e-17	0.900787	0.843106	Late_TNK	Early_TNK	Late	TNK	Early	TNK
DENND5A	1.01336	4.6042	97.6344	2.73793e-18	2.25452e-17	0.117865	0.0313852	Late_TNK	Early_TNK	Late	TNK	Early	TNK	3
SNRPD3	-0.787577	7.32984	99.1028	2.75032e-18	2.26234e-17	0.361379	0.26428	Late_TNK	Early_TNK	Late	TNK	Early	TNK
YWHAQ	-0.476772	7.5415	99.0904	2.75577e-18	2.26443e-17	0.434514	0.292002	Late_TNK	Early_TNK	Late	TNK	Early	TNK
C16H17orf49	-0.675927	6.40642	99.1472	2.75932e-18	2.26496e-17	0.218196	0.17164	Late_TNK	Early_TNK	Late	TNK	Early	TNK
PPIH	-0.684935	6.33065	98.9828	2.90644e-18	2.38322e-17	0.233629	0.172303	Late_TNK	Early_TNK	Late	TNK	Early	TNK
AP2M1	-0.510093	7.45886	98.7301	3.0791e-18	2.52215e-17	0.442253	0.30659	Late_TNK	Early_TNK	Late	TNK	Early	TNK
UXT	-0.748746	5.49835	98.5387	3.37233e-18	2.75944e-17	0.132313	0.101512	Late_TNK	Early_TNK	Late	TNK	Early	TNK
NDUFAF3	-0.738808	5.96002	98.4985	3.39929e-18	2.77858e-17	0.173242	0.135708	Late_TNK	Early_TNK	Late	TNK	Early	TNK
MRPL55	-0.786045	4.96721	98.3899	3.43781e-18	2.80712e-17	0.0929057	0.0766316	Late_TNK	Early_TNK	Late	TNK	Early	TNK
NDUFAB1	-0.704623	6.58316	98.3622	3.49403e-18	2.85005e-17	0.256218	0.188501	Late_TNK	Early_TNK	Late	TNK	Early	TNK
VAC14	0.810123	4.76104	97.3978	3.5326e-18	2.8785e-17	0.134326	0.0419943	Late_TNK	Early_TNK	Late	TNK	Early	TNK
RBMS1	0.521758	6.91356	98.2397	3.62438e-18	2.9502e-17	0.45518	0.187395	Late_TNK	Early_TNK	Late	TNK	Early	TNK
GADD45GIP1	-0.700746	6.44956	98.222	3.65864e-18	2.97498e-17	0.24177	0.179028	Late_TNK	Early_TNK	Late	TNK	Early	TNK
MCUB	-0.549794	7.57033	98.0164	3.82769e-18	3.1092e-17	0.400429	0.293486	Late_TNK	Early_TNK	Late	TNK	Early	TNK
LOC720636	-0.885927	7.71838	97.9772	3.8683e-18	3.13892e-17	0.395509	0.336112	Late_TNK	Early_TNK	Late	TNK	Early	TNK
LMBR1	1.03946	6.59019	98.0173	3.9047e-18	3.16516e-17	0.377527	0.106975	Late_TNK	Early_TNK	Late	TNK	Early	TNK	1
TMSB10	-0.834771	12.5503	97.8623	3.98765e-18	3.22904e-17	0.93523	0.889868	Late_TNK	Early_TNK	Late	TNK	Early	TNK
FAM184A	0.889194	4.76988	96.9152	4.02914e-18	3.25925e-17	0.117865	0.0360582	Late_TNK	Early_TNK	Late	TNK	Early	TNK
NDUFA13	-0.586953	7.24431	97.7859	4.12304e-18	3.33176e-17	0.386116	0.286729	Late_TNK	Early_TNK	Late	TNK	Early	TNK
AKAP13	0.403832	8.42104	97.7207	4.17727e-18	3.37209e-17	0.727456	0.398219	Late_TNK	Early_TNK	Late	TNK	Early	TNK
NDUFS3	-0.521	6.61599	97.74	4.22685e-18	3.40858e-17	0.29236	0.192826	Late_TNK	Early_TNK	Late	TNK	Early	TNK
HNRNPA2B1	-0.464072	9.94684	97.6618	4.2422e-18	3.41742e-17	0.909331	0.70743	Late_TNK	Early_TNK	Late	TNK	Early	TNK
JTB	-0.495293	7.82923	97.5663	4.3873e-18	3.53067e-17	0.547593	0.383411	Late_TNK	Early_TNK	Late	TNK	Early	TNK
ELMSAN1	0.791127	4.87296	96.8933	4.40671e-18	3.54264e-17	0.143988	0.044015	Late_TNK	Early_TNK	Late	TNK	Early	TNK
PSMB5	-0.892021	4.79372	97.4129	4.53712e-18	3.64371e-17	0.0767579	0.0646964	Late_TNK	Early_TNK	Late	TNK	Early	TNK
GCSH	-0.854088	4.71462	97.3401	4.58071e-18	3.67494e-17	0.0736268	0.0667803	Late_TNK	Early_TNK	Late	TNK	Early	TNK
VPS13A	0.744251	5.75567	97.4142	4.62465e-18	3.70638e-17	0.215244	0.0842727	Late_TNK	Early_TNK	Late	TNK	Early	TNK
NOP10	-0.789825	7.60237	97.347	4.69974e-18	3.76269e-17	0.397969	0.312999	Late_TNK	Early_TNK	Late	TNK	Early	TNK
GINS2	-1.83156	4.02522	95.9816	4.73293e-18	3.78537e-17	0.0155216	0.0289224	Late_TNK	Early_TNK	Late	TNK	Early	TNK
CPSF1	0.663687	5.58597	97.2974	4.74287e-18	3.78944e-17	0.226069	0.0769474	Late_TNK	Early_TNK	Late	TNK	Early	TNK
SSH1	0.941682	4.35055	95.3898	4.76268e-18	3.80137e-17	0.0952764	0.0287645	Late_TNK	Early_TNK	Late	TNK	Early	TNK
RPS4Y2	-0.550855	7.63455	97.2838	4.79223e-18	3.82105e-17	0.485507	0.348458	Late_TNK	Early_TNK	Late	TNK	Early	TNK
ZFAND2A	-0.563405	5.88093	97.1128	5.20237e-18	4.14382e-17	0.186751	0.135645	Late_TNK	Early_TNK	Late	TNK	Early	TNK
POLR2J	-0.634873	6.99709	97.0079	5.25656e-18	4.18272e-17	0.335972	0.241988	Late_TNK	Early_TNK	Late	TNK	Early	TNK
ENO1	-0.737597	8.86488	96.8544	5.44414e-18	4.32756e-17	0.653337	0.465947	Late_TNK	Early_TNK	Late	TNK	Early	TNK
TRAPPC1	-0.664418	6.88724	96.8792	5.47894e-18	4.35079e-17	0.287887	0.212687	Late_TNK	Early_TNK	Late	TNK	Early	TNK
KANSL1	0.725628	6.72889	96.8898	5.51032e-18	4.37126e-17	0.400429	0.153611	Late_TNK	Early_TNK	Late	TNK	Early	TNK
SMAP2	0.632497	7.14845	96.7674	5.68205e-18	4.50291e-17	0.505681	0.192258	Late_TNK	Early_TNK	Late	TNK	Early	TNK
YY1	0.530661	6.61705	96.6873	5.86858e-18	4.64601e-17	0.382671	0.158599	Late_TNK	Early_TNK	Late	TNK	Early	TNK
LSM5	-0.744836	6.58534	96.6493	5.91559e-18	4.67847e-17	0.244722	0.18809	Late_TNK	Early_TNK	Late	TNK	Early	TNK
ANAPC11	-0.717911	6.95267	96.5968	5.97109e-18	4.71759e-17	0.313831	0.238073	Late_TNK	Early_TNK	Late	TNK	Early	TNK
LOC708891	-3.69725	2.36119	87.8466	6.1679e-18	4.86815e-17	0.00107354	0.00353636	Late_TNK	Early_TNK	Late	TNK	Early	TNK
STMN1	-1.42688	8.2412	96.1847	6.70523e-18	5.28689e-17	0.226651	0.240978	Late_TNK	Early_TNK	Late	TNK	Early	TNK
ATP5IF1	-0.754245	7.38656	95.9336	7.2865e-18	5.73941e-17	0.372383	0.282782	Late_TNK	Early_TNK	Late	TNK	Early	TNK
THAP4	0.758694	4.68704	94.8435	7.69911e-18	6.05829e-17	0.130927	0.041268	Late_TNK	Early_TNK	Late	TNK	Early	TNK
ZNF592	0.771069	4.81961	94.97	7.88857e-18	6.20111e-17	0.134818	0.0471409	Late_TNK	Early_TNK	Late	TNK	Early	TNK
TGFBR2	0.771924	7.53997	95.2651	9.0017e-18	7.06356e-17	0.570585	0.215023	Late_TNK	Early_TNK	Late	TNK	Early	TNK
RALBP1	0.700964	6.07037	95.3042	9.00382e-18	7.06356e-17	0.292628	0.0992706	Late_TNK	Early_TNK	Late	TNK	Early	TNK
TRPS1	0.881469	6.45235	95.285	9.07332e-18	7.11093e-17	0.295625	0.108585	Late_TNK	Early_TNK	Late	TNK	Early	TNK
HAX1	-0.61902	6.47616	95.2388	9.17448e-18	7.18299e-17	0.256352	0.1903	Late_TNK	Early_TNK	Late	TNK	Early	TNK
RTN4	0.688377	5.74492	95.1356	9.36572e-18	7.32537e-17	0.23251	0.0837359	Late_TNK	Early_TNK	Late	TNK	Early	TNK
ITPA	-0.580258	5.7641	95.2026	9.40015e-18	7.34492e-17	0.174584	0.123425	Late_TNK	Early_TNK	Late	TNK	Early	TNK
KAT6B	0.639269	6.56164	95.0607	9.71877e-18	7.58628e-17	0.355386	0.140697	Late_TNK	Early_TNK	Late	TNK	Early	TNK
ETV6	0.838362	5.24121	94.6583	9.95803e-18	7.76527e-17	0.154679	0.0513403	Late_TNK	Early_TNK	Late	TNK	Early	TNK
LOC720413	0.857147	4.89115	94.2192	1.00933e-17	7.8629e-17	0.141483	0.0458148	Late_TNK	Early_TNK	Late	TNK	Early	TNK	4
POP5	-0.832384	5.07948	94.9232	1.0137e-17	7.88904e-17	0.096842	0.076158	Late_TNK	Early_TNK	Late	TNK	Early	TNK
TARDBP	0.606716	5.64728	94.8131	1.03229e-17	8.0257e-17	0.224369	0.0810205	Late_TNK	Early_TNK	Late	TNK	Early	TNK
VDAC2	-0.533231	7.47475	94.467	1.14835e-17	8.91913e-17	0.435319	0.292476	Late_TNK	Early_TNK	Late	TNK	Early	TNK
PA2G4	-0.541923	7.44025	94.2763	1.21906e-17	9.45897e-17	0.422347	0.29156	Late_TNK	Early_TNK	Late	TNK	Early	TNK
HMGB1	-0.770167	9.39259	94.2156	1.23389e-17	9.56451e-17	0.728395	0.552714	Late_TNK	Early_TNK	Late	TNK	Early	TNK
PGLS	-0.604142	6.92407	94.142	1.27954e-17	9.90851e-17	0.307658	0.223233	Late_TNK	Early_TNK	Late	TNK	Early	TNK
NDUFB6	-0.690922	6.70773	94.0476	1.32279e-17	1.02333e-16	0.259438	0.18749	Late_TNK	Early_TNK	Late	TNK	Early	TNK
ARPC1B	-0.534664	9.71385	93.8792	1.37029e-17	1.05902e-16	0.810789	0.6164	Late_TNK	Early_TNK	Late	TNK	Early	TNK
MRPS18C	-0.877604	5.53304	93.9857	1.37757e-17	1.06359e-16	0.117105	0.101481	Late_TNK	Early_TNK	Late	TNK	Early	TNK
CCDC56	-0.813191	6.20097	93.8997	1.40049e-17	1.08022e-16	0.190106	0.157021	Late_TNK	Early_TNK	Late	TNK	Early	TNK
RBX1	-0.73889	7.25183	93.6566	1.48184e-17	1.14184e-16	0.333244	0.253323	Late_TNK	Early_TNK	Late	TNK	Early	TNK
MRTFA	0.626559	5.5322	93.6051	1.48739e-17	1.14498e-16	0.206074	0.0771368	Late_TNK	Early_TNK	Late	TNK	Early	TNK
SUB1	-0.603272	8.6439	93.5598	1.51565e-17	1.16558e-16	0.659912	0.492217	Late_TNK	Early_TNK	Late	TNK	Early	TNK
TENT4A	1.13809	3.82607	89.7798	1.55595e-17	1.1954e-16	0.0687511	0.0189764	Late_TNK	Early_TNK	Late	TNK	Early	TNK	3
ATXN7L3	0.916773	4.01343	90.7569	1.57061e-17	1.20547e-16	0.0845411	0.0234599	Late_TNK	Early_TNK	Late	TNK	Early	TNK
SOD2	-0.625982	6.02903	93.4254	1.62859e-17	1.24874e-16	0.193684	0.139465	Late_TNK	Early_TNK	Late	TNK	Early	TNK
STK16	-0.688227	5.72803	93.3853	1.65714e-17	1.26939e-16	0.15195	0.121373	Late_TNK	Early_TNK	Late	TNK	Early	TNK
HINT2	-0.665952	6.58062	93.2506	1.70094e-17	1.30166e-16	0.246735	0.185248	Late_TNK	Early_TNK	Late	TNK	Early	TNK
HSPE1	-0.996983	7.89529	93.1743	1.71396e-17	1.30906e-16	0.410717	0.327902	Late_TNK	Early_TNK	Late	TNK	Early	TNK
MAPK8IP3	0.712324	5.09005	92.8638	1.71291e-17	1.30906e-16	0.167025	0.0578763	Late_TNK	Early_TNK	Late	TNK	Early	TNK
RPL18	-0.644897	12.7356	93.1484	1.72182e-17	1.31377e-16	0.960011	0.95267	Late_TNK	Early_TNK	Late	TNK	Early	TNK
TIMM17A	-0.582008	6.17024	93.1616	1.76398e-17	1.34463e-16	0.217481	0.152253	Late_TNK	Early_TNK	Late	TNK	Early	TNK
AKAP11	0.723485	5.20951	92.7928	1.80525e-17	1.37474e-16	0.169127	0.060276	Late_TNK	Early_TNK	Late	TNK	Early	TNK
CISD1	-0.870451	5.03949	92.943	1.87473e-17	1.42625e-16	0.0929057	0.0761264	Late_TNK	Early_TNK	Late	TNK	Early	TNK
SCAP	0.807767	4.78027	92.0639	1.92031e-17	1.45951e-16	0.14126	0.0455306	Late_TNK	Early_TNK	Late	TNK	Early	TNK
FAM32A	-0.756363	5.44507	92.8349	1.96987e-17	1.49572e-16	0.124441	0.103312	Late_TNK	Early_TNK	Late	TNK	Early	TNK
STOML2	-0.679559	6.43935	92.7774	1.9786e-17	1.50089e-16	0.248166	0.178333	Late_TNK	Early_TNK	Late	TNK	Early	TNK
LOC107000823	-0.839396	6.09113	92.525	2.15804e-17	1.63541e-16	0.170871	0.141738	Late_TNK	Early_TNK	Late	TNK	Early	TNK
LLPH	-0.681406	6.22934	92.4306	2.21531e-17	1.67718e-16	0.210145	0.166588	Late_TNK	Early_TNK	Late	TNK	Early	TNK
TBL1XR1	0.738564	6.09358	92.2959	2.3023e-17	1.74135e-16	0.278136	0.102744	Late_TNK	Early_TNK	Late	TNK	Early	TNK
MCMBP	0.818784	4.59686	91.1181	2.34317e-17	1.77055e-16	0.117418	0.0343848	Late_TNK	Early_TNK	Late	TNK	Early	TNK	4
SOS2	0.857867	5.83465	92.1115	2.40732e-17	1.81726e-16	0.251566	0.0795365	Late_TNK	Early_TNK	Late	TNK	Early	TNK
CYCS	-0.765583	6.8981	92.05	2.4648e-17	1.85885e-16	0.292092	0.23741	Late_TNK	Early_TNK	Late	TNK	Early	TNK
RPL8	-0.629364	12.5029	92.0012	2.46884e-17	1.8601e-16	0.951512	0.944397	Late_TNK	Early_TNK	Late	TNK	Early	TNK
NDUFB10	-0.663096	7.11923	92.0268	2.47484e-17	1.86282e-16	0.348855	0.249282	Late_TNK	Early_TNK	Late	TNK	Early	TNK
FAU	-0.677347	12.0798	91.8707	2.57243e-17	1.93441e-16	0.933172	0.894414	Late_TNK	Early_TNK	Late	TNK	Early	TNK
UBE2F	-0.563755	6.38854	91.8672	2.63604e-17	1.98033e-16	0.239801	0.177102	Late_TNK	Early_TNK	Late	TNK	Early	TNK
MAPK14	0.825811	5.16899	91.4581	2.67761e-17	2.00962e-16	0.169261	0.053961	Late_TNK	Early_TNK	Late	TNK	Early	TNK
MEA1	-0.589601	6.80437	91.782	2.68643e-17	2.0143e-16	0.313383	0.223233	Late_TNK	Early_TNK	Late	TNK	Early	TNK
KANSL3	0.85394	4.52329	90.4124	2.77545e-17	2.07905e-16	0.108875	0.0348268	Late_TNK	Early_TNK	Late	TNK	Early	TNK
CDC42	-0.428455	9.49478	91.6242	2.78136e-17	2.08148e-16	0.846797	0.656215	Late_TNK	Early_TNK	Late	TNK	Early	TNK
HMGN4	-0.542181	6.73181	91.6193	2.83117e-17	2.11621e-16	0.302827	0.21717	Late_TNK	Early_TNK	Late	TNK	Early	TNK
PSMC5	-0.5246	6.92182	91.6073	2.83319e-17	2.11621e-16	0.349257	0.240599	Late_TNK	Early_TNK	Late	TNK	Early	TNK
PHC3	0.560073	7.04201	91.5272	2.91489e-17	2.17515e-16	0.480095	0.199267	Late_TNK	Early_TNK	Late	TNK	Early	TNK
LAMTOR1	-0.569311	6.45844	91.3349	3.11272e-17	2.32055e-16	0.263106	0.187585	Late_TNK	Early_TNK	Late	TNK	Early	TNK
RPS9	-0.632763	11.6343	91.2531	3.12578e-17	2.32806e-16	0.934335	0.868208	Late_TNK	Early_TNK	Late	TNK	Early	TNK
SNX25	1.18431	5.32261	90.8806	3.1556e-17	2.34803e-16	0.174495	0.0455306	Late_TNK	Early_TNK	Late	TNK	Early	TNK	1
ADRB1	1.52114	3.00305	84.3193	3.20044e-17	2.37913e-16	0.0355609	0.00754634	Late_TNK	Early_TNK	Late	TNK	Early	TNK	3
ATG12	-0.715258	7.51085	91.1542	3.24452e-17	2.4096e-16	0.428252	0.317925	Late_TNK	Early_TNK	Late	TNK	Early	TNK
SRM	-0.782089	6.40498	91.1289	3.32598e-17	2.46722e-16	0.228171	0.167788	Late_TNK	Early_TNK	Late	TNK	Early	TNK
KDM3A	0.711631	4.96993	90.6576	3.32843e-17	2.46722e-16	0.138486	0.0483408	Late_TNK	Early_TNK	Late	TNK	Early	TNK
ZDHHC7	0.764428	4.30159	89.429	3.39197e-17	2.51193e-16	0.0941134	0.0315431	Late_TNK	Early_TNK	Late	TNK	Early	TNK
PIK3CD	0.560959	6.25279	90.9824	3.49172e-17	2.58334e-16	0.326937	0.130561	Late_TNK	Early_TNK	Late	TNK	Early	TNK
CD48	-0.621021	10.4106	90.8685	3.53019e-17	2.60933e-16	0.887189	0.751476	Late_TNK	Early_TNK	Late	TNK	Early	TNK
LAP3	-0.687986	6.06188	90.919	3.57805e-17	2.6422e-16	0.17275	0.127025	Late_TNK	Early_TNK	Late	TNK	Early	TNK
ANKRD44	0.645079	8.74241	90.7894	3.62632e-17	2.67531e-16	0.775452	0.376812	Late_TNK	Early_TNK	Late	TNK	Early	TNK
MT2A	-1.08154	6.86037	90.785	3.67515e-17	2.70877e-16	0.190374	0.180891	Late_TNK	Early_TNK	Late	TNK	Early	TNK
GTF3C6	-0.739122	6.15555	90.8156	3.69041e-17	2.71746e-16	0.186259	0.141991	Late_TNK	Early_TNK	Late	TNK	Early	TNK
HDAC1	-0.481339	7.20275	90.733	3.71994e-17	2.73661e-16	0.391752	0.254839	Late_TNK	Early_TNK	Late	TNK	Early	TNK
COX6B1	-0.786358	7.62459	90.6583	3.79194e-17	2.78695e-16	0.365047	0.285087	Late_TNK	Early_TNK	Late	TNK	Early	TNK
PRDM10	0.896274	4.36026	88.9225	3.95235e-17	2.90211e-16	0.100197	0.0283224	Late_TNK	Early_TNK	Late	TNK	Early	TNK
HSBP1	-0.794942	5.66982	90.6075	3.97361e-17	2.91498e-16	0.136921	0.117142	Late_TNK	Early_TNK	Late	TNK	Early	TNK
PDCD5	-0.760852	6.2541	90.524	4.03921e-17	2.96031e-16	0.199096	0.156673	Late_TNK	Early_TNK	Late	TNK	Early	TNK
AP1S1	-0.743538	5.92067	90.4812	4.12081e-17	3.01479e-16	0.172169	0.130372	Late_TNK	Early_TNK	Late	TNK	Early	TNK
CHD3	0.576287	7.3437	90.418	4.12127e-17	3.01479e-16	0.51409	0.235389	Late_TNK	Early_TNK	Late	TNK	Early	TNK
RPL22	-0.797112	11.3483	90.3152	4.20601e-17	3.0739e-16	0.905931	0.809226	Late_TNK	Early_TNK	Late	TNK	Early	TNK
UQCRQ	-0.669342	8.05982	90.2681	4.28096e-17	3.12574e-16	0.53158	0.393104	Late_TNK	Early_TNK	Late	TNK	Early	TNK
RPS7	-0.638646	12.7273	90.1777	4.39342e-17	3.20486e-16	0.95764	0.948091	Late_TNK	Early_TNK	Late	TNK	Early	TNK
FAM117B	0.962988	5.34325	89.8994	4.49531e-17	3.27611e-16	0.182457	0.0530454	Late_TNK	Early_TNK	Late	TNK	Early	TNK
RARA	0.855084	4.77214	89.3263	4.53894e-17	3.30482e-16	0.133476	0.0415522	Late_TNK	Early_TNK	Late	TNK	Early	TNK
CHCHD5	-0.820165	5.46086	90.174	4.55858e-17	3.31603e-16	0.111916	0.099839	Late_TNK	Early_TNK	Late	TNK	Early	TNK
HDAC2	-0.448875	6.38277	90.0984	4.60912e-17	3.34966e-16	0.268563	0.176755	Late_TNK	Early_TNK	Late	TNK	Early	TNK
TMEM230	-0.489914	6.43955	90.0054	4.74227e-17	3.44323e-16	0.270308	0.188974	Late_TNK	Early_TNK	Late	TNK	Early	TNK
HPRT1	-0.661907	6.11888	89.9675	4.82984e-17	3.50355e-16	0.195384	0.143444	Late_TNK	Early_TNK	Late	TNK	Early	TNK
VBP1	-0.696441	5.32966	89.9666	4.84827e-17	3.51365e-16	0.126185	0.0943134	Late_TNK	Early_TNK	Late	TNK	Early	TNK
TAF6L	1.00879	4.10505	87.4173	4.94752e-17	3.58225e-16	0.0904455	0.0234599	Late_TNK	Early_TNK	Late	TNK	Early	TNK	2
MED30	-0.664798	6.02765	89.8665	4.99576e-17	3.61382e-16	0.19261	0.149506	Late_TNK	Early_TNK	Late	TNK	Early	TNK
PPP1CA	-0.637252	8.40523	89.6947	5.13054e-17	3.70787e-16	0.569914	0.41347	Late_TNK	Early_TNK	Late	TNK	Early	TNK
HDAC4	0.767809	5.18306	89.4491	5.14507e-17	3.71493e-16	0.164206	0.0568659	Late_TNK	Early_TNK	Late	TNK	Early	TNK	3
FBXW8	1.08487	5.26248	89.1889	5.40792e-17	3.89781e-16	0.183888	0.0457832	Late_TNK	Early_TNK	Late	TNK	Early	TNK	1
LOC699779	-0.980233	6.38126	89.596	5.40834e-17	3.89781e-16	0.221417	0.192479	Late_TNK	Early_TNK	Late	TNK	Early	TNK
COX8A	-0.65159	8.16229	89.4456	5.55744e-17	4.00156e-16	0.517311	0.388747	Late_TNK	Early_TNK	Late	TNK	Early	TNK
GOLPH3	0.545909	6.34891	89.4965	5.58952e-17	4.02095e-16	0.340669	0.137476	Late_TNK	Early_TNK	Late	TNK	Early	TNK
PANK2	0.799637	5.10562	89.0679	5.6693e-17	4.07458e-16	0.16868	0.0526033	Late_TNK	Early_TNK	Late	TNK	Early	TNK
ZNF652	0.840942	5.06503	88.9938	5.68094e-17	4.07918e-16	0.167069	0.0492564	Late_TNK	Early_TNK	Late	TNK	Early	TNK	4
XRCC6	-0.391497	7.96238	89.2726	5.87802e-17	4.21682e-16	0.569377	0.374065	Late_TNK	Early_TNK	Late	TNK	Early	TNK
ITSN2	0.451922	7.22299	89.2244	6.02594e-17	4.31896e-16	0.483852	0.221591	Late_TNK	Early_TNK	Late	TNK	Early	TNK
DDRGK1	-0.616613	6.05487	89.2703	6.03345e-17	4.32037e-16	0.198604	0.147138	Late_TNK	Early_TNK	Late	TNK	Early	TNK
CD9-1	-0.983548	5.47984	89.1701	6.27953e-17	4.49246e-16	0.0925479	0.0911559	Late_TNK	Early_TNK	Late	TNK	Early	TNK
MRPL18	-0.766382	5.15747	89.1237	6.30101e-17	4.50369e-16	0.105162	0.0803574	Late_TNK	Early_TNK	Late	TNK	Early	TNK
PKM	-0.672304	8.2685	89.0342	6.33346e-17	4.52274e-16	0.532788	0.377285	Late_TNK	Early_TNK	Late	TNK	Early	TNK
MED10	-0.564423	6.26239	89.0722	6.40058e-17	4.56649e-16	0.242754	0.178649	Late_TNK	Early_TNK	Late	TNK	Early	TNK
OST4	-0.696833	8.81742	88.9747	6.44775e-17	4.59593e-16	0.67615	0.540305	Late_TNK	Early_TNK	Late	TNK	Early	TNK
EIF3K	-0.602845	10.4393	88.9297	6.53563e-17	4.65433e-16	0.888844	0.772536	Late_TNK	Early_TNK	Late	TNK	Early	TNK
ASXL1	0.656006	5.51157	88.8282	6.70119e-17	4.76787e-16	0.2084	0.0691169	Late_TNK	Early_TNK	Late	TNK	Early	TNK
ADNP2	1.06088	4.30244	86.9115	6.78592e-17	4.82375e-16	0.0983629	0.0258912	Late_TNK	Early_TNK	Late	TNK	Early	TNK	4
ZNF460	0.912265	4.65275	87.7458	6.97876e-17	4.95631e-16	0.134013	0.0383947	Late_TNK	Early_TNK	Late	TNK	Early	TNK
NFATC2	0.625233	6.24587	88.7665	7.05179e-17	5.00363e-16	0.303677	0.11831	Late_TNK	Early_TNK	Late	TNK	Early	TNK
STRAP	-0.487461	6.52237	88.672	7.23624e-17	5.12984e-16	0.273663	0.192384	Late_TNK	Early_TNK	Late	TNK	Early	TNK
EIF3H	-0.507908	8.93919	88.5637	7.35076e-17	5.20629e-16	0.750224	0.574248	Late_TNK	Early_TNK	Late	TNK	Early	TNK
SF3B5	-0.531936	7.27427	88.4694	7.6329e-17	5.40121e-16	0.408034	0.289792	Late_TNK	Early_TNK	Late	TNK	Early	TNK
COPRS	0.918599	5.61655	88.3519	7.75307e-17	5.48127e-16	0.217436	0.0660857	Late_TNK	Early_TNK	Late	TNK	Early	TNK
RPP25L	-0.720766	5.20939	88.3816	7.99899e-17	5.65001e-16	0.113571	0.0878722	Late_TNK	Early_TNK	Late	TNK	Early	TNK
PLAAT4	-0.707635	7.99947	88.1541	8.39701e-17	5.92578e-16	0.467302	0.359888	Late_TNK	Early_TNK	Late	TNK	Early	TNK
GOLGA7	-0.566495	5.73438	88.2305	8.43735e-17	5.94887e-16	0.181473	0.12633	Late_TNK	Early_TNK	Late	TNK	Early	TNK
SMDT1	-0.566642	9.40117	88.0485	8.66441e-17	6.10344e-16	0.789005	0.632598	Late_TNK	Early_TNK	Late	TNK	Early	TNK
TET3	0.885169	4.20472	86.0841	8.95816e-17	6.30467e-16	0.0867776	0.0266806	Late_TNK	Early_TNK	Late	TNK	Early	TNK
COPZ1	-0.676666	6.01398	87.9288	9.26397e-17	6.51401e-16	0.18599	0.138644	Late_TNK	Early_TNK	Late	TNK	Early	TNK
PANK3	0.801493	4.54557	86.73	9.51687e-17	6.68582e-16	0.112721	0.0358372	Late_TNK	Early_TNK	Late	TNK	Early	TNK
NDUFC1	-0.743072	7.50093	87.7358	9.62893e-17	6.75845e-16	0.385355	0.300843	Late_TNK	Early_TNK	Late	TNK	Early	TNK
SERBP1	-0.430418	7.95858	87.6496	9.87373e-17	6.92404e-16	0.542584	0.372517	Late_TNK	Early_TNK	Late	TNK	Early	TNK
RASSF3	0.70855	6.44753	87.7045	9.89631e-17	6.93364e-16	0.339148	0.12794	Late_TNK	Early_TNK	Late	TNK	Early	TNK
SEC61A2	0.870891	5.01316	87.1648	1.00171e-16	7.01196e-16	0.157184	0.0488775	Late_TNK	Early_TNK	Late	TNK	Early	TNK
CLNS1A	-0.486761	6.55547	87.4976	1.05292e-16	7.36383e-16	0.287037	0.196963	Late_TNK	Early_TNK	Late	TNK	Early	TNK
UCHL1	-2.5334	2.07282	79.4147	1.0578e-16	7.39133e-16	0.00205761	0.00464147	Late_TNK	Early_TNK	Late	TNK	Early	TNK
AUTS2	1.06596	5.25182	87.0529	1.07445e-16	7.50094e-16	0.178789	0.0500458	Late_TNK	Early_TNK	Late	TNK	Early	TNK	1
PHB	-0.747682	6.43024	87.419	1.08224e-16	7.5486e-16	0.236357	0.168419	Late_TNK	Early_TNK	Late	TNK	Early	TNK
KDELR1	-0.444813	6.91048	87.2994	1.11562e-16	7.77442e-16	0.357935	0.231852	Late_TNK	Early_TNK	Late	TNK	Early	TNK
PGGHG	0.931497	6.61746	87.3211	1.11828e-16	7.78603e-16	0.439927	0.148938	Late_TNK	Early_TNK	Late	TNK	Early	TNK
SMG1	0.519056	6.5576	87.3113	1.1211e-16	7.79872e-16	0.350152	0.149537	Late_TNK	Early_TNK	Late	TNK	Early	TNK
C15H9orf16	-0.611492	7.96817	87.2363	1.12723e-16	7.83432e-16	0.475801	0.358214	Late_TNK	Early_TNK	Late	TNK	Early	TNK
TRMT112	-0.562641	8.22268	87.1823	1.14594e-16	7.95728e-16	0.604491	0.436424	Late_TNK	Early_TNK	Late	TNK	Early	TNK
POLR3K	-0.853188	5.36511	87.259	1.15305e-16	7.99951e-16	0.11375	0.0929557	Late_TNK	Early_TNK	Late	TNK	Early	TNK
SHISA5	-0.467127	8.37041	87.106	1.17397e-16	8.13743e-16	0.66197	0.479145	Late_TNK	Early_TNK	Late	TNK	Early	TNK
FAM160B1	0.795994	5.2658	86.9013	1.18304e-16	8.19304e-16	0.180936	0.0564554	Late_TNK	Early_TNK	Late	TNK	Early	TNK
DNAJC13	0.725063	4.70724	86.3739	1.18989e-16	8.23316e-16	0.121668	0.0403839	Late_TNK	Early_TNK	Late	TNK	Early	TNK
SPTAN1	0.540111	6.8187	87.1045	1.19429e-16	8.25629e-16	0.396583	0.16564	Late_TNK	Early_TNK	Late	TNK	Early	TNK
SLC38A2	0.641118	5.49423	86.9746	1.21347e-16	8.38145e-16	0.190419	0.0735689	Late_TNK	Early_TNK	Late	TNK	Early	TNK
EAPP	-0.441467	6.83864	86.9252	1.25944e-16	8.69125e-16	0.319064	0.226737	Late_TNK	Early_TNK	Late	TNK	Early	TNK
TXN	-0.934677	7.99704	86.8229	1.28717e-16	8.87475e-16	0.379764	0.283635	Late_TNK	Early_TNK	Late	TNK	Early	TNK
GPX1	-0.957337	4.87409	86.7052	1.34169e-16	9.24246e-16	0.0683485	0.0599602	Late_TNK	Early_TNK	Late	TNK	Early	TNK
CNIH1	-0.682609	6.0922	86.7509	1.34961e-16	9.28887e-16	0.188227	0.137223	Late_TNK	Early_TNK	Late	TNK	Early	TNK
MRPS7	-0.582832	5.39111	86.6918	1.37901e-16	9.48285e-16	0.138128	0.0983234	Late_TNK	Early_TNK	Late	TNK	Early	TNK
C1QBP	-0.737334	6.72777	86.6264	1.38857e-16	9.54012e-16	0.267445	0.191248	Late_TNK	Early_TNK	Late	TNK	Early	TNK
ZNF414	0.494823	6.13183	86.6107	1.40714e-16	9.65924e-16	0.326758	0.125288	Late_TNK	Early_TNK	Late	TNK	Early	TNK
TNIK	0.470392	8.18231	86.5384	1.41192e-16	9.68351e-16	0.674316	0.337849	Late_TNK	Early_TNK	Late	TNK	Early	TNK
TNKS2	0.650705	6.38616	86.3949	1.5075e-16	1.033e-15	0.348273	0.126677	Late_TNK	Early_TNK	Late	TNK	Early	TNK
UQCRC2	-0.497343	6.64924	86.3426	1.52382e-16	1.04326e-15	0.29652	0.20053	Late_TNK	Early_TNK	Late	TNK	Early	TNK
PSD4	0.622714	5.49412	86.2676	1.5256e-16	1.04356e-15	0.205403	0.0771368	Late_TNK	Early_TNK	Late	TNK	Early	TNK
AURKAIP1	0.772399	5.79052	86.3069	1.53003e-16	1.04568e-15	0.263956	0.0784629	Late_TNK	Early_TNK	Late	TNK	Early	TNK	4
UBB	-0.532596	9.19064	86.2731	1.53326e-16	1.04697e-15	0.755233	0.594929	Late_TNK	Early_TNK	Late	TNK	Early	TNK
HIC1	1.68941	2.1145	79.6951	1.54951e-16	1.05714e-15	0.0173555	0.00290487	Late_TNK	Early_TNK	Late	TNK	Early	TNK	3
PFN1	-0.73022	11.3407	86.23	1.55396e-16	1.05925e-15	0.904053	0.819583	Late_TNK	Early_TNK	Late	TNK	Early	TNK
NT5C2	0.500417	6.21396	86.265	1.57297e-16	1.07127e-15	0.305421	0.122289	Late_TNK	Early_TNK	Late	TNK	Early	TNK
EMC7	-0.485401	5.97734	86.2537	1.58599e-16	1.0792e-15	0.199365	0.138423	Late_TNK	Early_TNK	Late	TNK	Early	TNK
MRPS18B	-0.584008	6.01906	86.2377	1.59383e-16	1.08358e-15	0.196905	0.14818	Late_TNK	Early_TNK	Late	TNK	Early	TNK
LSM8	-0.763195	6.03965	86.2229	1.60162e-16	1.08698e-15	0.17861	0.141012	Late_TNK	Early_TNK	Late	TNK	Early	TNK
CDC26	-0.561285	6.27383	86.2095	1.60107e-16	1.08698e-15	0.233897	0.168387	Late_TNK	Early_TNK	Late	TNK	Early	TNK
CFL1	-0.598566	10.4064	86.1275	1.60635e-16	1.08924e-15	0.857041	0.71766	Late_TNK	Early_TNK	Late	TNK	Early	TNK
EIF4EBP1	-0.83376	4.94363	86.1567	1.60817e-16	1.08953e-15	0.0761317	0.0643175	Late_TNK	Early_TNK	Late	TNK	Early	TNK
MRPS21	-0.757453	5.86367	86.157	1.64083e-16	1.11069e-15	0.157944	0.126551	Late_TNK	Early_TNK	Late	TNK	Early	TNK
PSMA3	-0.655564	6.49423	86.0907	1.65695e-16	1.12063e-15	0.239533	0.170156	Late_TNK	Early_TNK	Late	TNK	Early	TNK
C14H11orf98	-1.20869	4.5921	85.8417	1.68656e-16	1.13967e-15	0.055153	0.0561397	Late_TNK	Early_TNK	Late	TNK	Early	TNK
TMEM147	-0.434164	7.2718	85.992	1.69181e-16	1.14223e-15	0.444623	0.290865	Late_TNK	Early_TNK	Late	TNK	Early	TNK
KAT2B	0.933151	4.76601	85.1675	1.71742e-16	1.15851e-15	0.113124	0.0389631	Late_TNK	Early_TNK	Late	TNK	Early	TNK
MRPL22	-0.702452	5.48266	85.9867	1.7358e-16	1.1699e-15	0.126096	0.0981024	Late_TNK	Early_TNK	Late	TNK	Early	TNK
MS4A1	-2.80939	3.12893	81.4336	1.75398e-16	1.18113e-15	0.00670961	0.0235547	Late_TNK	Early_TNK	Late	TNK	Early	TNK
MRPL27	-0.693383	5.88325	85.8755	1.79578e-16	1.20824e-15	0.162551	0.124972	Late_TNK	Early_TNK	Late	TNK	Early	TNK
C14H11orf58	-0.471314	7.27443	85.801	1.79928e-16	1.20955e-15	0.423287	0.284803	Late_TNK	Early_TNK	Late	TNK	Early	TNK
KLF2	0.70729	8.71998	85.7559	1.81464e-16	1.21882e-15	0.80654	0.44135	Late_TNK	Early_TNK	Late	TNK	Early	TNK
MRPS25	-0.633716	6.68435	85.7818	1.82458e-16	1.22445e-15	0.285382	0.204383	Late_TNK	Early_TNK	Late	TNK	Early	TNK
NUDC	-0.520312	7.0373	85.7232	1.85015e-16	1.24054e-15	0.358651	0.241356	Late_TNK	Early_TNK	Late	TNK	Early	TNK
POP7	-0.694689	4.66689	85.529	1.88189e-16	1.26074e-15	0.0800233	0.0626125	Late_TNK	Early_TNK	Late	TNK	Early	TNK
SF1	0.457266	7.70987	85.5614	1.94191e-16	1.29983e-15	0.637413	0.295191	Late_TNK	Early_TNK	Late	TNK	Early	TNK
INPPL1	0.913117	4.03267	83.2958	1.9497e-16	1.30392e-15	0.0842727	0.0233652	Late_TNK	Early_TNK	Late	TNK	Early	TNK
COP1	0.730702	6.29857	85.5715	1.96604e-16	1.31373e-15	0.313652	0.112343	Late_TNK	Early_TNK	Late	TNK	Early	TNK
VPS29	-0.665788	6.19622	85.5346	1.99386e-16	1.33117e-15	0.202943	0.150737	Late_TNK	Early_TNK	Late	TNK	Early	TNK
MGST3	-0.579172	7.1217	85.4824	1.99753e-16	1.33248e-15	0.356593	0.256954	Late_TNK	Early_TNK	Late	TNK	Early	TNK
PRDX6	-0.546724	7.33143	85.4637	2.00529e-16	1.33652e-15	0.398595	0.280793	Late_TNK	Early_TNK	Late	TNK	Early	TNK
ZBTB24	0.917603	4.0652	83.2679	2.01564e-16	1.34201e-15	0.0868671	0.0234284	Late_TNK	Early_TNK	Late	TNK	Early	TNK	4
ANAPC16	-0.613385	6.64993	85.4735	2.01697e-16	1.34201e-15	0.289452	0.215276	Late_TNK	Early_TNK	Late	TNK	Early	TNK
PDCD6	-0.600621	6.50016	85.3223	2.12356e-16	1.41173e-15	0.254831	0.183417	Late_TNK	Early_TNK	Late	TNK	Early	TNK
PRELID1	-0.716075	6.66165	85.1391	2.24733e-16	1.49274e-15	0.256889	0.187522	Late_TNK	Early_TNK	Late	TNK	Early	TNK
MRPL57	-0.765115	6.04813	85.0894	2.30978e-16	1.53291e-15	0.176776	0.132329	Late_TNK	Early_TNK	Late	TNK	Early	TNK
RFX7	0.842503	5.73494	84.9479	2.35873e-16	1.56406e-15	0.227232	0.0728427	Late_TNK	Early_TNK	Late	TNK	Early	TNK	4
PAFAH1B3	-0.664192	5.7525	85.0173	2.373e-16	1.57219e-15	0.158928	0.123552	Late_TNK	Early_TNK	Late	TNK	Early	TNK
RALGDS	0.657651	5.55684	84.9002	2.38471e-16	1.57727e-15	0.212113	0.0739162	Late_TNK	Early_TNK	Late	TNK	Early	TNK
PTAR1	-0.469561	6.57091	84.9625	2.38351e-16	1.57727e-15	0.293702	0.203214	Late_TNK	Early_TNK	Late	TNK	Early	TNK
ABT1	-0.670998	5.91079	84.9932	2.38718e-16	1.57756e-15	0.190195	0.144075	Late_TNK	Early_TNK	Late	TNK	Early	TNK
AHCYL2	0.768936	4.91955	84.4528	2.39537e-16	1.58163e-15	0.141125	0.0445834	Late_TNK	Early_TNK	Late	TNK	Early	TNK
TXNDC17	-1.04917	4.74536	84.8556	2.39783e-16	1.58192e-15	0.0598944	0.0600865	Late_TNK	Early_TNK	Late	TNK	Early	TNK
ISG20	-0.634325	8.17503	84.7273	2.53308e-16	1.66974e-15	0.493201	0.390578	Late_TNK	Early_TNK	Late	TNK	Early	TNK
LOC702309	-0.664122	5.6099	84.7802	2.5643e-16	1.68889e-15	0.156468	0.111016	Late_TNK	Early_TNK	Late	TNK	Early	TNK
CPEB2	1.10044	3.69717	81.2885	2.57474e-16	1.69297e-15	0.0590893	0.0167977	Late_TNK	Early_TNK	Late	TNK	Early	TNK	3
GYG1	-0.699276	5.25219	84.752	2.57484e-16	1.69297e-15	0.120013	0.0902403	Late_TNK	Early_TNK	Late	TNK	Early	TNK
PFDN6	-0.823273	6.28981	84.536	2.75133e-16	1.80748e-15	0.206835	0.157178	Late_TNK	Early_TNK	Late	TNK	Early	TNK
AIMP1	-0.601826	6.65671	84.5096	2.75655e-16	1.80939e-15	0.26995	0.208487	Late_TNK	Early_TNK	Late	TNK	Early	TNK
LYRM4	-0.671579	5.69503	84.5246	2.78516e-16	1.82663e-15	0.15034	0.110637	Late_TNK	Early_TNK	Late	TNK	Early	TNK
TMBIM4	-0.368443	7.41902	84.3334	2.89226e-16	1.89528e-15	0.460413	0.318777	Late_TNK	Early_TNK	Late	TNK	Early	TNK
INTS6L	0.749278	5.07159	83.9643	2.95501e-16	1.93478e-15	0.162104	0.0524139	Late_TNK	Early_TNK	Late	TNK	Early	TNK
HNRNPM	-0.405707	7.5127	84.2073	3.01086e-16	1.96969e-15	0.470299	0.313062	Late_TNK	Early_TNK	Late	TNK	Early	TNK
MBNL1	0.47936	9.65033	84.1791	3.0223e-16	1.97551e-15	0.910628	0.579836	Late_TNK	Early_TNK	Late	TNK	Early	TNK
COX7B	-0.773369	7.66821	84.1479	3.06503e-16	2.00083e-15	0.409331	0.318967	Late_TNK	Early_TNK	Late	TNK	Early	TNK
TMEM160	-0.523532	7.17908	84.1604	3.06616e-16	2.00083e-15	0.392467	0.273563	Late_TNK	Early_TNK	Late	TNK	Early	TNK
LOC106997006	0.9762	4.76542	83.2738	3.17298e-16	2.0688e-15	0.125112	0.0387736	Late_TNK	Early_TNK	Late	TNK	Early	TNK	1
NABP2	-0.785	4.91821	84.0244	3.19412e-16	2.08085e-15	0.0895062	0.0716744	Late_TNK	Early_TNK	Late	TNK	Early	TNK
DCPS	-0.807309	5.12757	84.0428	3.22932e-16	2.10203e-15	0.0954554	0.0764737	Late_TNK	Early_TNK	Late	TNK	Early	TNK
PFDN4	-0.776312	5.61428	84.0467	3.25688e-16	2.11819e-15	0.126588	0.108301	Late_TNK	Early_TNK	Late	TNK	Early	TNK
ECHS1	-0.587981	6.21784	83.952	3.3301e-16	2.16401e-15	0.219628	0.152853	Late_TNK	Early_TNK	Late	TNK	Early	TNK
PSPH	-0.829835	4.62685	83.6259	3.48928e-16	2.26556e-15	0.0717481	0.0628019	Late_TNK	Early_TNK	Late	TNK	Early	TNK
VPS13B	0.611621	7.81385	83.7249	3.52516e-16	2.28696e-15	0.578726	0.261848	Late_TNK	Early_TNK	Late	TNK	Early	TNK
PTPMT1	-0.543258	6.87778	83.6717	3.60911e-16	2.33947e-15	0.334899	0.224685	Late_TNK	Early_TNK	Late	TNK	Early	TNK
PHPT1	-0.644007	6.90152	83.6477	3.63534e-16	2.35452e-15	0.281133	0.198541	Late_TNK	Early_TNK	Late	TNK	Early	TNK
POLE4	-0.616788	6.74605	83.6151	3.68301e-16	2.38341e-15	0.281535	0.213634	Late_TNK	Early_TNK	Late	TNK	Early	TNK
ITPKB	1.01074	6.6179	83.5737	3.75821e-16	2.43006e-15	0.359501	0.124436	Late_TNK	Early_TNK	Late	TNK	Early	TNK	1
C15H9orf78	-0.365907	7.4873	83.5185	3.76983e-16	2.43555e-15	0.493648	0.336143	Late_TNK	Early_TNK	Late	TNK	Early	TNK
MRPS34	-0.721627	6.41683	83.5131	3.82909e-16	2.47179e-15	0.229737	0.16684	Late_TNK	Early_TNK	Late	TNK	Early	TNK
LSM3	-0.871571	6.48918	83.4576	3.89361e-16	2.51136e-15	0.203256	0.166051	Late_TNK	Early_TNK	Late	TNK	Early	TNK
BRAT1	0.711692	4.53361	82.4485	4.00054e-16	2.5782e-15	0.115539	0.0377317	Late_TNK	Early_TNK	Late	TNK	Early	TNK
LDHA	-0.777144	8.31166	83.3016	4.02909e-16	2.59446e-15	0.500716	0.353288	Late_TNK	Early_TNK	Late	TNK	Early	TNK
PSENEN	-0.628821	6.35558	83.2127	4.22779e-16	2.72016e-15	0.227187	0.16984	Late_TNK	Early_TNK	Late	TNK	Early	TNK
CC2D1B	0.58355	4.77824	82.6414	4.307e-16	2.76656e-15	0.130301	0.049067	Late_TNK	Early_TNK	Late	TNK	Early	TNK
PPP4C	-0.500974	7.43779	83.1115	4.30675e-16	2.76656e-15	0.458177	0.3088	Late_TNK	Early_TNK	Late	TNK	Early	TNK
KRTCAP2	-0.613047	8.75296	82.8791	4.62278e-16	2.96695e-15	0.690061	0.530517	Late_TNK	Early_TNK	Late	TNK	Early	TNK
RPL28	-0.629311	12.2182	82.8593	4.64856e-16	2.98104e-15	0.937645	0.891541	Late_TNK	Early_TNK	Late	TNK	Early	TNK
RNF38	0.711519	6.79141	82.9076	4.66026e-16	2.98609e-15	0.412283	0.151148	Late_TNK	Early_TNK	Late	TNK	Early	TNK
UBA52	-0.659523	12.1332	82.7547	4.81062e-16	3.0799e-15	0.928207	0.896341	Late_TNK	Early_TNK	Late	TNK	Early	TNK
GMEB2	0.970201	3.98032	80.434	4.84238e-16	3.09769e-15	0.0787261	0.0220707	Late_TNK	Early_TNK	Late	TNK	Early	TNK
XPO7	0.660416	5.34799	82.6502	4.85303e-16	3.10196e-15	0.183888	0.0658962	Late_TNK	Early_TNK	Late	TNK	Early	TNK
RAMAC	-0.605256	6.02407	82.7234	4.98831e-16	3.18582e-15	0.202004	0.150137	Late_TNK	Early_TNK	Late	TNK	Early	TNK
CCT2	-0.465295	7.126	82.6211	5.07267e-16	3.23705e-15	0.37462	0.245493	Late_TNK	Early_TNK	Late	TNK	Early	TNK
HNRNPDL	-0.428907	8.91815	82.537	5.1704e-16	3.29671e-15	0.788871	0.593761	Late_TNK	Early_TNK	Late	TNK	Early	TNK
ELOC	-0.802813	5.99103	82.5937	5.21162e-16	3.32028e-15	0.165727	0.129424	Late_TNK	Early_TNK	Late	TNK	Early	TNK
SUPT4H1	-0.770246	6.42345	82.52	5.29707e-16	3.37196e-15	0.206656	0.161915	Late_TNK	Early_TNK	Late	TNK	Early	TNK
ELK3	0.706185	5.07001	82.112	5.48016e-16	3.48566e-15	0.147567	0.052256	Late_TNK	Early_TNK	Late	TNK	Early	TNK
ADA	-0.572713	6.27446	82.3764	5.56587e-16	3.5373e-15	0.217436	0.147359	Late_TNK	Early_TNK	Late	TNK	Early	TNK
PARP8	0.659481	6.60597	82.2555	5.77988e-16	3.67032e-15	0.305958	0.132298	Late_TNK	Early_TNK	Late	TNK	Early	TNK
RACK1	-0.538356	11.421	82.1432	5.8794e-16	3.73048e-15	0.920782	0.871807	Late_TNK	Early_TNK	Late	TNK	Early	TNK
NFKBIZ	0.697817	7.52257	82.1061	6.00704e-16	3.80837e-15	0.485373	0.207445	Late_TNK	Early_TNK	Late	TNK	Early	TNK
PSMG2	-0.565716	6.43974	82.0731	6.13079e-16	3.88366e-15	0.24584	0.162578	Late_TNK	Early_TNK	Late	TNK	Early	TNK
CHD2	0.529503	7.70795	82.0237	6.15575e-16	3.89631e-15	0.588969	0.282403	Late_TNK	Early_TNK	Late	TNK	Early	TNK
USP44	0.707385	5.62159	81.9337	6.30001e-16	3.98116e-15	0.221641	0.0753371	Late_TNK	Early_TNK	Late	TNK	Early	TNK
ALKBH7	-0.52697	7.18925	81.9605	6.29504e-16	3.98116e-15	0.385221	0.272805	Late_TNK	Early_TNK	Late	TNK	Early	TNK
DENND4B	0.781978	4.8498	81.3453	6.5015e-16	4.10515e-15	0.149311	0.0466673	Late_TNK	Early_TNK	Late	TNK	Early	TNK
ACAP3	0.815895	4.11653	80.0945	6.51575e-16	4.11082e-15	0.0851226	0.0263332	Late_TNK	Early_TNK	Late	TNK	Early	TNK
RPS26	-0.729604	12.2836	81.7855	6.61308e-16	4.16559e-15	0.938808	0.912791	Late_TNK	Early_TNK	Late	TNK	Early	TNK
DCTN2	-0.490291	6.46748	81.8412	6.61323e-16	4.16559e-15	0.268295	0.173566	Late_TNK	Early_TNK	Late	TNK	Early	TNK
MRPL53	-0.621555	6.84131	81.8067	6.64898e-16	4.18473e-15	0.309179	0.225064	Late_TNK	Early_TNK	Late	TNK	Early	TNK
RNF181	-0.539315	6.66622	81.7813	6.72324e-16	4.22805e-15	0.294418	0.213287	Late_TNK	Early_TNK	Late	TNK	Early	TNK
NDUFB7	-0.678152	7.03387	81.7346	6.79086e-16	4.26713e-15	0.306584	0.226295	Late_TNK	Early_TNK	Late	TNK	Early	TNK
MRPL11	-0.530875	6.72499	81.6763	6.95307e-16	4.36554e-15	0.299517	0.207729	Late_TNK	Early_TNK	Late	TNK	Early	TNK
OSGIN2	0.989492	3.9507	79.2634	6.99679e-16	4.38946e-15	0.0766685	0.019671	Late_TNK	Early_TNK	Late	TNK	Early	TNK	3
PSMD13	-0.514943	6.69974	81.576	7.18944e-16	4.50669e-15	0.299025	0.195952	Late_TNK	Early_TNK	Late	TNK	Early	TNK
PTPRJ	0.904029	6.33421	81.514	7.3791e-16	4.62186e-15	0.267356	0.10126	Late_TNK	Early_TNK	Late	TNK	Early	TNK	3
STRBP	0.810331	4.50587	80.4401	7.48753e-16	4.68602e-15	0.106817	0.0333744	Late_TNK	Early_TNK	Late	TNK	Early	TNK
AKR7A2	-0.621876	5.66779	81.4593	7.5817e-16	4.74115e-15	0.159286	0.121026	Late_TNK	Early_TNK	Late	TNK	Early	TNK
IMP3	-0.649693	6.00849	81.3467	7.84125e-16	4.89953e-15	0.201646	0.146506	Late_TNK	Early_TNK	Late	TNK	Early	TNK
UTRN	0.628111	8.09407	81.2386	7.9516e-16	4.9645e-15	0.636652	0.295191	Late_TNK	Early_TNK	Late	TNK	Early	TNK
DDT	-0.680122	7.02258	81.2466	7.97574e-16	4.97559e-15	0.323537	0.252818	Late_TNK	Early_TNK	Late	TNK	Early	TNK
TMEM9B	-0.556241	5.94	81.2211	8.17734e-16	5.09728e-15	0.194713	0.140981	Late_TNK	Early_TNK	Late	TNK	Early	TNK
RBFA	-0.540698	6.65837	81.1569	8.25843e-16	5.14371e-15	0.277241	0.197247	Late_TNK	Early_TNK	Late	TNK	Early	TNK
ST13	-0.477905	7.65896	81.0938	8.34276e-16	5.19209e-15	0.492933	0.343374	Late_TNK	Early_TNK	Late	TNK	Early	TNK
POLR2F	-0.624986	6.28884	81.1172	8.41817e-16	5.23484e-15	0.230811	0.168324	Late_TNK	Early_TNK	Late	TNK	Early	TNK
ILRUN	0.721614	4.92196	80.6218	8.60292e-16	5.34546e-15	0.139694	0.0472356	Late_TNK	Early_TNK	Late	TNK	Early	TNK
HIKESHI	-0.728726	6.34347	81.0451	8.61335e-16	5.34768e-15	0.231481	0.170219	Late_TNK	Early_TNK	Late	TNK	Early	TNK
RGS10	-0.720118	7.30285	80.9869	8.66354e-16	5.37456e-15	0.352433	0.293139	Late_TNK	Early_TNK	Late	TNK	Early	TNK
IKZF5	0.782806	4.63903	80.0058	9.36299e-16	5.80387e-15	0.118536	0.0392473	Late_TNK	Early_TNK	Late	TNK	Early	TNK
METTL26	-0.584518	6.27105	80.7781	9.41665e-16	5.83249e-15	0.221104	0.163872	Late_TNK	Early_TNK	Late	TNK	Early	TNK
TMEM256	-0.799169	5.99247	80.7884	9.43271e-16	5.8378e-15	0.168769	0.147359	Late_TNK	Early_TNK	Late	TNK	Early	TNK
RNF113A	-0.578964	5.88611	80.647	9.88935e-16	6.11556e-15	0.193505	0.140633	Late_TNK	Early_TNK	Late	TNK	Early	TNK
RPS27L	-0.582453	7.78821	80.565	9.92689e-16	6.13391e-15	0.465155	0.340217	Late_TNK	Early_TNK	Late	TNK	Early	TNK
PPP6R3	0.64089	6.14888	80.5667	1.00891e-15	6.22923e-15	0.291018	0.113511	Late_TNK	Early_TNK	Late	TNK	Early	TNK
GPSM3	-0.534703	7.75698	80.502	1.0138e-15	6.25447e-15	0.478529	0.355278	Late_TNK	Early_TNK	Late	TNK	Early	TNK
NDUFV3	-0.639671	5.91682	80.5541	1.01963e-15	6.28541e-15	0.178073	0.134887	Late_TNK	Early_TNK	Late	TNK	Early	TNK
PLCL1	0.969141	5.58768	80.3563	1.0404e-15	6.40842e-15	0.177357	0.0557608	Late_TNK	Early_TNK	Late	TNK	Early	TNK
MALSU1	-0.585013	5.5853	80.4674	1.05116e-15	6.46958e-15	0.14958	0.109596	Late_TNK	Early_TNK	Late	TNK	Early	TNK
TATDN2	0.788769	4.59455	79.5684	1.0616e-15	6.52866e-15	0.117821	0.0373212	Late_TNK	Early_TNK	Late	TNK	Early	TNK
NME4	-0.544788	7.1876	80.3612	1.06676e-15	6.55525e-15	0.408257	0.292444	Late_TNK	Early_TNK	Late	TNK	Early	TNK
COPS6	-0.450317	7.28106	80.33	1.07699e-15	6.61292e-15	0.447352	0.291655	Late_TNK	Early_TNK	Late	TNK	Early	TNK
IFI30	-1.66361	5.39687	80.3621	1.09021e-15	6.68352e-15	0.0718375	0.103533	Late_TNK	Early_TNK	Late	TNK	Early	TNK
NINJ1	-0.559278	6.32914	80.333	1.0898e-15	6.68352e-15	0.257202	0.187774	Late_TNK	Early_TNK	Late	TNK	Early	TNK
ERP29	-0.628781	6.1051	80.2599	1.12069e-15	6.86497e-15	0.195026	0.140602	Late_TNK	Early_TNK	Late	TNK	Early	TNK
FCRL1	-2.83114	1.84214	72.9304	1.12194e-15	6.86724e-15	0.00183396	0.00792523	Late_TNK	Early_TNK	Late	TNK	Early	TNK
EIF6	-0.550061	6.38264	80.2385	1.12344e-15	6.87103e-15	0.25823	0.17827	Late_TNK	Early_TNK	Late	TNK	Early	TNK
RPL10	-0.578655	13.2952	80.1397	1.13879e-15	6.9575e-15	0.974146	0.973509	Late_TNK	Early_TNK	Late	TNK	Early	TNK
MAP4	0.535367	6.14069	80.2011	1.13936e-15	6.9575e-15	0.25832	0.108396	Late_TNK	Early_TNK	Late	TNK	Early	TNK
RPL19	-0.584493	12.6502	80.1348	1.14065e-15	6.95995e-15	0.955403	0.951407	Late_TNK	Early_TNK	Late	TNK	Early	TNK
MFHAS1	0.806436	4.7534	79.5134	1.1564e-15	7.05053e-15	0.102791	0.0352373	Late_TNK	Early_TNK	Late	TNK	Early	TNK
FBXO31	0.764284	4.30878	78.7196	1.21661e-15	7.41179e-15	0.097513	0.0315115	Late_TNK	Early_TNK	Late	TNK	Early	TNK
TRERF1	0.490205	6.25644	79.9983	1.21875e-15	7.41906e-15	0.286948	0.120615	Late_TNK	Early_TNK	Late	TNK	Early	TNK
SNX30	1.31338	2.62233	74.0478	1.22533e-15	7.45332e-15	0.0276436	0.00584131	Late_TNK	Early_TNK	Late	TNK	Early	TNK	3
PFDN2	-0.598333	6.23074	79.9575	1.23609e-15	7.51287e-15	0.227814	0.164093	Late_TNK	Early_TNK	Late	TNK	Early	TNK
ARPC4	-0.547384	7.45139	79.8437	1.26336e-15	7.67266e-15	0.403516	0.277067	Late_TNK	Early_TNK	Late	TNK	Early	TNK
SNRNP25	-0.539414	6.68045	79.8624	1.2666e-15	7.68635e-15	0.287797	0.195952	Late_TNK	Early_TNK	Late	TNK	Early	TNK
RPS10	-0.579367	12.456	79.7816	1.28242e-15	7.77629e-15	0.950841	0.929746	Late_TNK	Early_TNK	Late	TNK	Early	TNK
ZNF335	0.650006	4.90728	79.417	1.29457e-15	7.84389e-15	0.143317	0.0518455	Late_TNK	Early_TNK	Late	TNK	Early	TNK
NUDCD2	-0.836467	5.25404	79.8054	1.306e-15	7.90699e-15	0.11205	0.0897035	Late_TNK	Early_TNK	Late	TNK	Early	TNK
CD3D	-0.544714	9.61693	79.6156	1.35545e-15	8.20001e-15	0.742888	0.596918	Late_TNK	Early_TNK	Late	TNK	Early	TNK
WWP1	0.641734	5.87655	79.5397	1.41101e-15	8.52947e-15	0.24338	0.0910928	Late_TNK	Early_TNK	Late	TNK	Early	TNK
MBTPS1	0.555098	5.92419	79.5239	1.42228e-15	8.59098e-15	0.265566	0.101165	Late_TNK	Early_TNK	Late	TNK	Early	TNK
CST3	-2.05522	4.94377	79.4057	1.42548e-15	8.60322e-15	0.047012	0.0917243	Late_TNK	Early_TNK	Late	TNK	Early	TNK
ECH1	-0.570006	6.05388	79.5338	1.42651e-15	8.60322e-15	0.211845	0.14739	Late_TNK	Early_TNK	Late	TNK	Early	TNK
DIP2A	0.686611	5.24164	79.3204	1.43459e-15	8.64522e-15	0.17284	0.0637176	Late_TNK	Early_TNK	Late	TNK	Early	TNK
REXO2	-0.511942	7.4957	79.4245	1.45161e-15	8.74105e-15	0.435588	0.29456	Late_TNK	Early_TNK	Late	TNK	Early	TNK
HIP1R	0.748451	4.98614	79.0753	1.45863e-15	8.77653e-15	0.158526	0.0533295	Late_TNK	Early_TNK	Late	TNK	Early	TNK
MAN2A1	0.623975	6.29401	79.4034	1.48412e-15	8.92305e-15	0.289497	0.114048	Late_TNK	Early_TNK	Late	TNK	Early	TNK
MRPS35	-0.441638	6.30193	79.3869	1.49191e-15	8.96293e-15	0.249419	0.167819	Late_TNK	Early_TNK	Late	TNK	Early	TNK
RWDD1	-0.564678	7.99727	79.2417	1.53839e-15	9.23511e-15	0.522813	0.396577	Late_TNK	Early_TNK	Late	TNK	Early	TNK
MRPL14	-0.727591	6.55023	79.2512	1.55449e-15	9.31736e-15	0.267803	0.195289	Late_TNK	Early_TNK	Late	TNK	Early	TNK
EMP3	-0.552885	9.16261	79.2059	1.55365e-15	9.31736e-15	0.688451	0.524644	Late_TNK	Early_TNK	Late	TNK	Early	TNK
TAGLN2	-0.631113	9.48511	79.1855	1.56395e-15	9.36687e-15	0.671363	0.529191	Late_TNK	Early_TNK	Late	TNK	Early	TNK
SNAPIN	-0.742425	5.39461	79.2113	1.59415e-15	9.54044e-15	0.12046	0.0936819	Late_TNK	Early_TNK	Late	TNK	Early	TNK
LOC716034	-0.586278	7.11567	79.0683	1.63958e-15	9.80479e-15	0.347379	0.237789	Late_TNK	Early_TNK	Late	TNK	Early	TNK
BCOR	0.810641	4.01433	77.1988	1.64178e-15	9.8104e-15	0.0768474	0.0238704	Late_TNK	Early_TNK	Late	TNK	Early	TNK
PLGRKT	-0.636652	5.9853	79.0868	1.65673e-15	9.8922e-15	0.180846	0.140886	Late_TNK	Early_TNK	Late	TNK	Early	TNK
ARFGEF1	0.684192	6.28126	79.0178	1.68676e-15	1.00638e-14	0.315307	0.116131	Late_TNK	Early_TNK	Late	TNK	Early	TNK
TXN2	-0.638718	5.88243	79.0273	1.69214e-15	1.00882e-14	0.181338	0.126299	Late_TNK	Early_TNK	Late	TNK	Early	TNK
RHOG	-0.559697	7.45871	78.9579	1.69582e-15	1.01024e-14	0.398998	0.284361	Late_TNK	Early_TNK	Late	TNK	Early	TNK
AK2	-0.630915	5.23124	79.0027	1.69848e-15	1.01105e-14	0.11129	0.0794418	Late_TNK	Early_TNK	Late	TNK	Early	TNK
ETHE1	-0.673037	6.41126	78.962	1.71518e-15	1.02021e-14	0.224638	0.164314	Late_TNK	Early_TNK	Late	TNK	Early	TNK
COG5	0.659837	6.90671	78.8876	1.75358e-15	1.04226e-14	0.409868	0.162704	Late_TNK	Early_TNK	Late	TNK	Early	TNK
POM121C	0.675001	5.7304	78.8072	1.78847e-15	1.06218e-14	0.229021	0.0867986	Late_TNK	Early_TNK	Late	TNK	Early	TNK
COX6C	-0.729478	8.64746	78.6967	1.84182e-15	1.09303e-14	0.625917	0.491838	Late_TNK	Early_TNK	Late	TNK	Early	TNK
BABAM2	0.59352	7.26712	78.6737	1.87446e-15	1.11156e-14	0.404947	0.196489	Late_TNK	Early_TNK	Late	TNK	Early	TNK
GXYLT1	0.889003	4.41687	77.4594	1.90534e-15	1.12902e-14	0.110977	0.0308168	Late_TNK	Early_TNK	Late	TNK	Early	TNK	4
P2RY8	0.83743	6.61323	78.5898	1.94334e-15	1.15066e-14	0.366658	0.130151	Late_TNK	Early_TNK	Late	TNK	Early	TNK
SEC61G	-0.726184	7.46496	78.5084	1.96954e-15	1.16529e-14	0.390723	0.297054	Late_TNK	Early_TNK	Late	TNK	Early	TNK
PTPN12	0.921821	4.0488	76.573	2.00984e-15	1.18823e-14	0.07725	0.0235231	Late_TNK	Early_TNK	Late	TNK	Early	TNK	3
TNRC6A	0.593782	6.85895	78.4708	2.01531e-15	1.19056e-14	0.419037	0.171955	Late_TNK	Early_TNK	Late	TNK	Early	TNK
PMEPA1	1.37659	2.83202	72.9982	2.02168e-15	1.19342e-14	0.0319825	0.00650437	Late_TNK	Early_TNK	Late	TNK	Early	TNK	2
LOC701504	-3.82705	7.07039	78.425	2.03319e-15	1.1993e-14	0.0450438	0.0855988	Late_TNK	Early_TNK	Late	TNK	Early	TNK
PSMB7	-0.446053	7.853	78.3889	2.04568e-15	1.20576e-14	0.519905	0.343595	Late_TNK	Early_TNK	Late	TNK	Early	TNK
HMGB3	-1.30206	4.53287	78.1808	2.07919e-15	1.22458e-14	0.0322956	0.042531	Late_TNK	Early_TNK	Late	TNK	Early	TNK
HIVEP2	0.530756	6.72486	78.3422	2.10632e-15	1.23963e-14	0.342369	0.148811	Late_TNK	Early_TNK	Late	TNK	Early	TNK
RPS4X	-0.601211	12.2558	78.2884	2.10882e-15	1.24017e-14	0.94194	0.92981	Late_TNK	Early_TNK	Late	TNK	Early	TNK
SMIM1	-0.976166	4.3139	77.9244	2.14986e-15	1.26239e-14	0.0524691	0.0513088	Late_TNK	Early_TNK	Late	TNK	Early	TNK
UBL3	0.526422	6.17062	78.2918	2.14946e-15	1.26239e-14	0.283816	0.115468	Late_TNK	Early_TNK	Late	TNK	Early	TNK
LOC721002	-5.35441	2.91614	74.1877	2.16178e-15	1.26844e-14	0.00125246	0.00290487	Late_TNK	Early_TNK	Late	TNK	Early	TNK
CHD1	0.620024	6.50425	78.2394	2.18493e-15	1.28106e-14	0.355833	0.137413	Late_TNK	Early_TNK	Late	TNK	Early	TNK
LOC721089	-6.73345	3.4631	78.1869	2.19985e-15	1.2883e-14	0.000492038	0.00116826	Late_TNK	Early_TNK	Late	TNK	Early	TNK
ZMAT5	-0.844774	4.17216	77.6759	2.20059e-15	1.2883e-14	0.053319	0.0465094	Late_TNK	Early_TNK	Late	TNK	Early	TNK
NDUFS7	-0.573691	7.2695	78.1375	2.23333e-15	1.30551e-14	0.397075	0.277762	Late_TNK	Early_TNK	Late	TNK	Early	TNK
ZNF706	-0.550004	7.47706	78.1332	2.23275e-15	1.30551e-14	0.439166	0.293265	Late_TNK	Early_TNK	Late	TNK	Early	TNK
LSM10	-0.581628	6.16387	78.1306	2.2722e-15	1.32724e-14	0.219181	0.156831	Late_TNK	Early_TNK	Late	TNK	Early	TNK
MFN1	0.683439	5.04758	77.7725	2.31938e-15	1.35378e-14	0.154008	0.0544978	Late_TNK	Early_TNK	Late	TNK	Early	TNK
ACP1	-0.55457	6.15246	78.0542	2.33131e-15	1.35973e-14	0.209787	0.147422	Late_TNK	Early_TNK	Late	TNK	Early	TNK
MT1E	-1.28261	7.10071	77.9657	2.36923e-15	1.38081e-14	0.140768	0.145243	Late_TNK	Early_TNK	Late	TNK	Early	TNK
BPTF	0.439983	7.3827	77.9462	2.38534e-15	1.38916e-14	0.531982	0.241262	Late_TNK	Early_TNK	Late	TNK	Early	TNK
NAP1L1	-0.442509	8.33506	77.8498	2.44594e-15	1.42339e-14	0.596529	0.433456	Late_TNK	Early_TNK	Late	TNK	Early	TNK
LOC107000378	-0.889235	4.9087	77.8534	2.45292e-15	1.42639e-14	0.0762659	0.066433	Late_TNK	Early_TNK	Late	TNK	Early	TNK
LOC106992425	-2.70117	1.80596	70.8066	2.52934e-15	1.46911e-14	0.00205761	0.00723059	Late_TNK	Early_TNK	Late	TNK	Early	TNK
PLCG1	0.610023	6.23101	77.8031	2.53015e-15	1.46911e-14	0.321659	0.117615	Late_TNK	Early_TNK	Late	TNK	Early	TNK
DRG1	-0.464146	5.75804	77.7954	2.55211e-15	1.48076e-14	0.181115	0.122952	Late_TNK	Early_TNK	Late	TNK	Early	TNK
TYMS	-1.88007	4.79881	77.5694	2.59436e-15	1.50415e-14	0.0138665	0.0351741	Late_TNK	Early_TNK	Late	TNK	Early	TNK
TUFM	-0.531955	7.26854	77.6731	2.60903e-15	1.51153e-14	0.398238	0.25686	Late_TNK	Early_TNK	Late	TNK	Early	TNK
ZFP36L1	-0.480337	8.11682	77.6266	2.6373e-15	1.52677e-14	0.567991	0.429289	Late_TNK	Early_TNK	Late	TNK	Early	TNK
RNF31	0.715801	4.59854	76.9297	2.64409e-15	1.52957e-14	0.122652	0.0376685	Late_TNK	Early_TNK	Late	TNK	Early	TNK
ARL6IP4	-0.463849	7.34288	77.5626	2.70588e-15	1.56415e-14	0.4219	0.278962	Late_TNK	Early_TNK	Late	TNK	Early	TNK
UBL7	-0.542291	5.80603	77.55	2.77096e-15	1.60059e-14	0.178833	0.127309	Late_TNK	Early_TNK	Late	TNK	Early	TNK
H2AFZ	-0.952163	8.65918	77.4388	2.80529e-15	1.61922e-14	0.524781	0.378548	Late_TNK	Early_TNK	Late	TNK	Early	TNK
B2M	-0.463713	13.1781	77.3624	2.87558e-15	1.65856e-14	0.992172	0.980045	Late_TNK	Early_TNK	Late	TNK	Early	TNK
CD40	-3.02625	1.47006	71.092	2.88037e-15	1.6601e-14	0.000849884	0.00514666	Late_TNK	Early_TNK	Late	TNK	Early	TNK
SNRPB2	-0.676267	6.51188	77.3377	2.94627e-15	1.69683e-14	0.234344	0.187837	Late_TNK	Early_TNK	Late	TNK	Early	TNK
LOC706619	0.609331	5.74947	77.3207	2.94861e-15	1.69692e-14	0.221641	0.0860724	Late_TNK	Early_TNK	Late	TNK	Early	TNK
UBE2N	-0.661151	6.55827	77.2883	2.99371e-15	1.7216e-14	0.239757	0.17666	Late_TNK	Early_TNK	Late	TNK	Early	TNK
DCTPP1	-0.986427	6.02825	77.2926	3.01776e-15	1.73415e-14	0.145554	0.11089	Late_TNK	Early_TNK	Late	TNK	Early	TNK
SRA1	-0.741939	4.69514	77.0874	3.07699e-15	1.76689e-14	0.0779656	0.0636229	Late_TNK	Early_TNK	Late	TNK	Early	TNK
PLCB2	0.787468	4.68239	76.5332	3.08011e-15	1.76738e-14	0.129003	0.0378896	Late_TNK	Early_TNK	Late	TNK	Early	TNK
RPL9	-0.613311	10.5903	77.098	3.14266e-15	1.80195e-14	0.888934	0.778378	Late_TNK	Early_TNK	Late	TNK	Early	TNK
DDX3Y	0.489486	7.1201	77.0237	3.25978e-15	1.86773e-14	0.449723	0.200088	Late_TNK	Early_TNK	Late	TNK	Early	TNK
FAM162A	-0.555069	6.11736	77.0245	3.29321e-15	1.8855e-14	0.213231	0.155631	Late_TNK	Early_TNK	Late	TNK	Early	TNK
FKBP3	-0.557945	6.34131	76.9878	3.32246e-15	1.90085e-14	0.231974	0.157336	Late_TNK	Early_TNK	Late	TNK	Early	TNK
UQCR	-0.735331	8.01802	76.931	3.33155e-15	1.90465e-14	0.494811	0.385147	Late_TNK	Early_TNK	Late	TNK	Early	TNK
SETD2	0.584846	6.93093	76.9357	3.36648e-15	1.92321e-14	0.430444	0.180133	Late_TNK	Early_TNK	Late	TNK	Early	TNK
LRP11	1.26188	2.86655	71.7089	3.48048e-15	1.98688e-14	0.0334586	0.00770421	Late_TNK	Early_TNK	Late	TNK	Early	TNK	3
KIAA0930	1.09979	2.97464	72.045	3.5196e-15	2.00774e-14	0.0392288	0.00906192	Late_TNK	Early_TNK	Late	TNK	Early	TNK	3
SUSD6	0.864244	4.96464	76.3786	3.53317e-15	2.01401e-14	0.13871	0.0460358	Late_TNK	Early_TNK	Late	TNK	Early	TNK
CIB1	-0.530711	7.52698	76.6436	3.67895e-15	2.09557e-14	0.415772	0.289445	Late_TNK	Early_TNK	Late	TNK	Early	TNK
SARNP	-0.40112	6.71289	76.6477	3.70505e-15	2.10891e-14	0.309089	0.199994	Late_TNK	Early_TNK	Late	TNK	Early	TNK
TMEM14B	-0.492836	7.41396	76.5784	3.76388e-15	2.14082e-14	0.413759	0.293391	Late_TNK	Early_TNK	Late	TNK	Early	TNK
NT5C	-0.538061	6.44111	76.5434	3.85199e-15	2.18935e-14	0.262256	0.182249	Late_TNK	Early_TNK	Late	TNK	Early	TNK
MDH1	-0.500445	7.01382	76.4785	3.90711e-15	2.21905e-14	0.333289	0.225727	Late_TNK	Early_TNK	Late	TNK	Early	TNK
POLR2I	-0.709727	6.21162	76.4572	3.97992e-15	2.25876e-14	0.202093	0.156042	Late_TNK	Early_TNK	Late	TNK	Early	TNK
RPS24	-0.667658	12.4783	76.3747	4.0086e-15	2.27339e-14	0.93362	0.915633	Late_TNK	Early_TNK	Late	TNK	Early	TNK
SMIM7	-0.545369	6.25627	76.4212	4.02496e-15	2.281e-14	0.222983	0.155189	Late_TNK	Early_TNK	Late	TNK	Early	TNK
PDE3B	0.701991	7.27505	76.3501	4.08627e-15	2.31407e-14	0.437824	0.18127	Late_TNK	Early_TNK	Late	TNK	Early	TNK
EDF1	-0.545677	7.66201	76.298	4.12984e-15	2.33704e-14	0.492888	0.341764	Late_TNK	Early_TNK	Late	TNK	Early	TNK
PLEKHJ1	-0.568006	5.93421	76.2597	4.26902e-15	2.41406e-14	0.191895	0.138171	Late_TNK	Early_TNK	Late	TNK	Early	TNK
CYBB	-2.08531	2.38906	70.831	4.30566e-15	2.43301e-14	0.00505457	0.0135139	Late_TNK	Early_TNK	Late	TNK	Early	TNK
LSM4	-0.547266	7.51139	76.0173	4.54418e-15	2.56593e-14	0.437243	0.291876	Late_TNK	Early_TNK	Late	TNK	Early	TNK
EIF4G3	0.729432	5.92343	76.0215	4.5785e-15	2.58344e-14	0.240651	0.0887879	Late_TNK	Early_TNK	Late	TNK	Early	TNK
APEX1	-0.516211	6.37281	75.9727	4.6733e-15	2.63503e-14	0.253489	0.165609	Late_TNK	Early_TNK	Late	TNK	Early	TNK
KDM4C	0.552613	6.67218	75.9262	4.74196e-15	2.67181e-14	0.373949	0.149443	Late_TNK	Early_TNK	Late	TNK	Early	TNK
TRAPPC5	-0.573925	6.65591	75.8284	4.88657e-15	2.7513e-14	0.2916	0.210445	Late_TNK	Early_TNK	Late	TNK	Early	TNK
EAF2	-1.92973	2.4579	70.8282	4.90926e-15	2.76208e-14	0.00675434	0.0122825	Late_TNK	Early_TNK	Late	TNK	Early	TNK
COX14	-0.531788	6.81473	75.7974	4.92748e-15	2.77033e-14	0.316291	0.22298	Late_TNK	Early_TNK	Late	TNK	Early	TNK
LOC701240	-3.01252	1.70504	69.2526	4.95062e-15	2.78133e-14	0.00120773	0.00663067	Late_TNK	Early_TNK	Late	TNK	Early	TNK
RUFY3	0.95002	3.9493	73.716	5.01971e-15	2.81812e-14	0.0724638	0.019671	Late_TNK	Early_TNK	Late	TNK	Early	TNK	2
TMEM164	0.75521	4.90718	75.2288	5.23671e-15	2.93783e-14	0.136831	0.0471725	Late_TNK	Early_TNK	Late	TNK	Early	TNK
TIMM13	-0.710432	6.10663	75.6024	5.31848e-15	2.98156e-14	0.204419	0.148748	Late_TNK	Early_TNK	Late	TNK	Early	TNK
LOC706869	-4.6209	1.81991	72.1604	5.33449e-15	2.98839e-14	0.000357846	0.00514666	Late_TNK	Early_TNK	Late	TNK	Early	TNK
PSMD4	-0.517357	6.69016	75.5084	5.44235e-15	3.04662e-14	0.302648	0.208172	Late_TNK	Early_TNK	Late	TNK	Early	TNK
RYBP	0.806568	5.0887	75.2154	5.47358e-15	3.06191e-14	0.147477	0.0503931	Late_TNK	Early_TNK	Late	TNK	Early	TNK
MFSD14B	0.774357	4.53017	74.6205	5.58753e-15	3.12341e-14	0.105072	0.0345111	Late_TNK	Early_TNK	Late	TNK	Early	TNK
ZNF395	0.778895	5.10377	75.1439	5.64458e-15	3.15304e-14	0.164028	0.0534243	Late_TNK	Early_TNK	Late	TNK	Early	TNK
RSRP1	0.422606	8.32271	75.313	5.75196e-15	3.21072e-14	0.750805	0.376338	Late_TNK	Early_TNK	Late	TNK	Early	TNK
SMS	-0.669055	5.39909	75.3226	5.86534e-15	3.27167e-14	0.120191	0.0885668	Late_TNK	Early_TNK	Late	TNK	Early	TNK
PVRIG	-0.661972	5.61001	75.3117	5.89475e-15	3.28572e-14	0.144346	0.114048	Late_TNK	Early_TNK	Late	TNK	Early	TNK
MAPRE1	-0.437396	6.317	75.2708	5.92914e-15	3.30253e-14	0.236223	0.157115	Late_TNK	Early_TNK	Late	TNK	Early	TNK
KAT6A	0.663979	7.07499	75.2499	5.93712e-15	3.30462e-14	0.444758	0.185122	Late_TNK	Early_TNK	Late	TNK	Early	TNK
CLK4	0.586087	5.50919	75.1711	6.0074e-15	3.34135e-14	0.214305	0.0772	Late_TNK	Early_TNK	Late	TNK	Early	TNK
SIVA1	-0.697661	6.30593	75.2235	6.02693e-15	3.34982e-14	0.205896	0.147959	Late_TNK	Early_TNK	Late	TNK	Early	TNK
CPLANE1	0.581921	5.63061	75.1447	6.11087e-15	3.39301e-14	0.210413	0.0801364	Late_TNK	Early_TNK	Late	TNK	Early	TNK
SDHB	-0.400227	6.39279	75.1774	6.11333e-15	3.39301e-14	0.265298	0.168324	Late_TNK	Early_TNK	Late	TNK	Early	TNK
TBX21	1.05247	4.54155	74.1282	6.13705e-15	3.40375e-14	0.106862	0.0335954	Late_TNK	Early_TNK	Late	TNK	Early	TNK	1
RIDA	-0.811918	4.8983	75.1198	6.14812e-15	3.40747e-14	0.0859277	0.0726848	Late_TNK	Early_TNK	Late	TNK	Early	TNK
RPL41	-1.16722	10.8607	74.8861	6.63262e-15	3.67338e-14	0.834004	0.758391	Late_TNK	Early_TNK	Late	TNK	Early	TNK
AMBRA1	0.670489	5.19333	74.7517	6.64475e-15	3.67749e-14	0.158034	0.0587288	Late_TNK	Early_TNK	Late	TNK	Early	TNK
YPEL5	0.652554	6.8099	74.9187	6.6606e-15	3.68364e-14	0.428789	0.171419	Late_TNK	Early_TNK	Late	TNK	Early	TNK
FBH1	0.922195	3.80895	72.6102	6.74956e-15	3.73019e-14	0.0704956	0.0201762	Late_TNK	Early_TNK	Late	TNK	Early	TNK
CENPW	-1.71096	4.45826	74.4636	7.01314e-15	3.87312e-14	0.0179817	0.0343532	Late_TNK	Early_TNK	Late	TNK	Early	TNK
ATOX1	-0.704653	7.05186	74.7259	7.06186e-15	3.89727e-14	0.305869	0.24404	Late_TNK	Early_TNK	Late	TNK	Early	TNK
NAA38	-0.801375	5.89675	74.6713	7.31226e-15	4.0326e-14	0.147835	0.123141	Late_TNK	Early_TNK	Late	TNK	Early	TNK
SSNA1	-0.54506	6.75858	74.6262	7.33165e-15	4.04044e-14	0.300322	0.211676	Late_TNK	Early_TNK	Late	TNK	Early	TNK
HYPK	-0.933356	6.1467	74.6365	7.37564e-15	4.06181e-14	0.173287	0.155126	Late_TNK	Early_TNK	Late	TNK	Early	TNK
FRG1	-0.580075	6.35753	74.5522	7.55972e-15	4.16025e-14	0.242351	0.178997	Late_TNK	Early_TNK	Late	TNK	Early	TNK
RFC4	-0.716532	4.99945	74.3343	8.07551e-15	4.44096e-14	0.0881195	0.0688011	Late_TNK	Early_TNK	Late	TNK	Early	TNK
TMEM41A	-0.685114	4.91672	74.3032	8.10584e-15	4.45214e-14	0.0942924	0.0769474	Late_TNK	Early_TNK	Late	TNK	Early	TNK
NUDT21	-0.485287	6.51027	74.3403	8.10725e-15	4.45214e-14	0.261496	0.176502	Late_TNK	Early_TNK	Late	TNK	Early	TNK
AKR1A1	-0.564996	6.48267	74.3291	8.14054e-15	4.46727e-14	0.253802	0.17546	Late_TNK	Early_TNK	Late	TNK	Early	TNK
HVCN1	-2.31611	1.89548	67.967	8.20345e-15	4.49863e-14	0.00304169	0.00795681	Late_TNK	Early_TNK	Late	TNK	Early	TNK
C20H16orf91	-0.658065	5.36326	74.2833	8.33627e-15	4.56825e-14	0.130972	0.103249	Late_TNK	Early_TNK	Late	TNK	Early	TNK
TXNDC9	-0.736725	5.02951	74.184	8.52382e-15	4.66775e-14	0.0952764	0.0774841	Late_TNK	Early_TNK	Late	TNK	Early	TNK
TOMM5	-0.812457	5.23282	74.1937	8.58485e-15	4.69787e-14	0.099839	0.0793155	Late_TNK	Early_TNK	Late	TNK	Early	TNK
SLC22A23	1.00317	4.5218	73.1201	8.71053e-15	4.7633e-14	0.108383	0.0303748	Late_TNK	Early_TNK	Late	TNK	Early	TNK	1
ARPC5	-0.559602	7.77583	73.915	9.25778e-15	5.05901e-14	0.469628	0.315715	Late_TNK	Early_TNK	Late	TNK	Early	TNK
RABAC1	-0.493121	7.75256	73.9043	9.29294e-15	5.07467e-14	0.487386	0.342869	Late_TNK	Early_TNK	Late	TNK	Early	TNK
MICOS10	-0.623037	7.82765	73.8968	9.31281e-15	5.08196e-14	0.488638	0.364813	Late_TNK	Early_TNK	Late	TNK	Early	TNK
CMPK1	-0.475152	6.6764	73.9224	9.32401e-15	5.08452e-14	0.309	0.204888	Late_TNK	Early_TNK	Late	TNK	Early	TNK
ABRACL	-0.612684	7.99474	73.8446	9.47394e-15	5.16267e-14	0.496958	0.36816	Late_TNK	Early_TNK	Late	TNK	Early	TNK
SIK3	0.698255	7.13299	73.8701	9.4821e-15	5.16351e-14	0.40526	0.165356	Late_TNK	Early_TNK	Late	TNK	Early	TNK
BCAP31	-0.478218	7.18263	73.6715	1.01004e-14	5.49636e-14	0.397388	0.274762	Late_TNK	Early_TNK	Late	TNK	Early	TNK
VPS13C	0.533712	6.68718	73.6782	1.01623e-14	5.5262e-14	0.355341	0.155189	Late_TNK	Early_TNK	Late	TNK	Early	TNK
AFF4	0.409002	7.3252	73.6139	1.03137e-14	5.60463e-14	0.546833	0.248776	Late_TNK	Early_TNK	Late	TNK	Early	TNK
MRPS5	-0.507897	6.1633	73.6366	1.03514e-14	5.62118e-14	0.217347	0.14679	Late_TNK	Early_TNK	Late	TNK	Early	TNK
SYNE1	0.500854	7.3384	73.5848	1.04187e-14	5.6538e-14	0.4584	0.213255	Late_TNK	Early_TNK	Late	TNK	Early	TNK
ADAP1	1.14697	3.28205	69.8505	1.05069e-14	5.69771e-14	0.0483986	0.0113353	Late_TNK	Early_TNK	Late	TNK	Early	TNK	3
MBP	0.406335	8.52773	73.4384	1.08762e-14	5.89385e-14	0.792002	0.425342	Late_TNK	Early_TNK	Late	TNK	Early	TNK
UFD1	-0.434939	6.21943	73.4442	1.10445e-14	5.98089e-14	0.233315	0.152663	Late_TNK	Early_TNK	Late	TNK	Early	TNK
BIRC5	-2.00478	4.06921	72.5692	1.11072e-14	6.01067e-14	0.00814099	0.0250703	Late_TNK	Early_TNK	Late	TNK	Early	TNK
CHMP3	-0.526025	5.38485	73.4032	1.12362e-14	6.0763e-14	0.138486	0.098576	Late_TNK	Early_TNK	Late	TNK	Early	TNK
INPP4B	0.552652	7.84327	73.3013	1.14339e-14	6.17891e-14	0.49915	0.238483	Late_TNK	Early_TNK	Late	TNK	Early	TNK
POLR1D	-0.545088	7.58533	73.2446	1.16497e-14	6.29116e-14	0.444355	0.337406	Late_TNK	Early_TNK	Late	TNK	Early	TNK
CFDP1	-0.435203	6.66515	73.2645	1.16734e-14	6.29957e-14	0.292449	0.203435	Late_TNK	Early_TNK	Late	TNK	Early	TNK
DNAJC19	-0.561555	6.13453	73.2725	1.17264e-14	6.32384e-14	0.213947	0.150927	Late_TNK	Early_TNK	Late	TNK	Early	TNK
ZDHHC12	-0.609929	5.63802	73.2616	1.18256e-14	6.37293e-14	0.146493	0.110416	Late_TNK	Early_TNK	Late	TNK	Early	TNK
PPP2R2D	0.582428	5.54919	73.1649	1.19348e-14	6.42732e-14	0.207729	0.0782419	Late_TNK	Early_TNK	Late	TNK	Early	TNK
WDR7	0.627571	6.46809	73.197	1.20001e-14	6.45802e-14	0.312355	0.128603	Late_TNK	Early_TNK	Late	TNK	Early	TNK
PSMB2	-0.731765	5.94083	73.1546	1.22437e-14	6.58456e-14	0.156915	0.113479	Late_TNK	Early_TNK	Late	TNK	Early	TNK
SNX27	0.759927	4.45098	72.1958	1.24938e-14	6.71445e-14	0.113169	0.0349847	Late_TNK	Early_TNK	Late	TNK	Early	TNK
RPA3	-0.776006	7.13164	73.014	1.26463e-14	6.7917e-14	0.283593	0.208108	Late_TNK	Early_TNK	Late	TNK	Early	TNK
ABR	0.635759	5.25994	72.9004	1.26641e-14	6.7966e-14	0.174003	0.0629914	Late_TNK	Early_TNK	Late	TNK	Early	TNK
PSMA4	-0.755339	6.44866	73.0256	1.27031e-14	6.81284e-14	0.210995	0.16002	Late_TNK	Early_TNK	Late	TNK	Early	TNK
PIGC	-0.580192	5.38239	73.0346	1.27518e-14	6.83424e-14	0.133611	0.102681	Late_TNK	Early_TNK	Late	TNK	Early	TNK
LOC701223	-0.701138	6.13798	72.9745	1.29846e-14	6.95426e-14	0.184291	0.147138	Late_TNK	Early_TNK	Late	TNK	Early	TNK
BTBD9	0.788363	6.11082	72.9564	1.30094e-14	6.96275e-14	0.257381	0.0897667	Late_TNK	Early_TNK	Late	TNK	Early	TNK
SF3B4	-0.518949	6.36484	72.9107	1.32275e-14	7.07464e-14	0.258722	0.170977	Late_TNK	Early_TNK	Late	TNK	Early	TNK
HIGD2A	-0.540421	7.3153	72.87	1.32668e-14	7.09078e-14	0.405842	0.287013	Late_TNK	Early_TNK	Late	TNK	Early	TNK
USP9X	0.554603	6.26935	72.8766	1.33994e-14	7.15676e-14	0.287037	0.124088	Late_TNK	Early_TNK	Late	TNK	Early	TNK
ARHGEF7	0.764843	7.06605	72.825	1.35643e-14	7.23986e-14	0.442655	0.173724	Late_TNK	Early_TNK	Late	TNK	Early	TNK
NIFK	-0.598961	5.65004	72.729	1.41859e-14	7.56647e-14	0.156647	0.115658	Late_TNK	Early_TNK	Late	TNK	Early	TNK
SS18	0.634166	5.79806	72.5696	1.47836e-14	7.87984e-14	0.223475	0.0878406	Late_TNK	Early_TNK	Late	TNK	Early	TNK
CCT3	-0.440091	7.85863	72.378	1.5657e-14	8.33973e-14	0.517579	0.347952	Late_TNK	Early_TNK	Late	TNK	Early	TNK
SEM1	-0.796692	7.39018	72.3228	1.59924e-14	8.50673e-14	0.327518	0.263617	Late_TNK	Early_TNK	Late	TNK	Early	TNK
ITM2A	-0.5053	7.95792	72.3164	1.59851e-14	8.50673e-14	0.481526	0.355436	Late_TNK	Early_TNK	Late	TNK	Early	TNK
CARHSP1	-0.550637	6.6678	72.3303	1.60709e-14	8.54266e-14	0.256889	0.183007	Late_TNK	Early_TNK	Late	TNK	Early	TNK
C11H12orf45	-0.507526	6.61027	72.302	1.62408e-14	8.62709e-14	0.271739	0.189637	Late_TNK	Early_TNK	Late	TNK	Early	TNK
RPLP1	-0.569087	12.6473	72.1838	1.66905e-14	8.85992e-14	0.954285	0.934893	Late_TNK	Early_TNK	Late	TNK	Early	TNK
C5AR1	-2.4348	1.6483	65.8946	1.68112e-14	8.91794e-14	0.00196815	0.00625178	Late_TNK	Early_TNK	Late	TNK	Early	TNK
ADGRG1	1.13678	4.79091	71.469	1.70281e-14	9.02688e-14	0.106772	0.0336901	Late_TNK	Early_TNK	Late	TNK	Early	TNK	1
HNRNPA3	-0.360943	8.25202	72.0599	1.74446e-14	9.24136e-14	0.609322	0.417038	Late_TNK	Early_TNK	Late	TNK	Early	TNK
OTUB1	-0.406124	6.96706	72.0209	1.78141e-14	9.43074e-14	0.365629	0.228979	Late_TNK	Early_TNK	Late	TNK	Early	TNK
S100A11	-0.728531	10.2747	71.9751	1.79332e-14	9.48095e-14	0.692208	0.584288	Late_TNK	Early_TNK	Late	TNK	Early	TNK
ATP5PO	-0.673564	9.0087	71.9763	1.79333e-14	9.48095e-14	0.714529	0.564775	Late_TNK	Early_TNK	Late	TNK	Early	TNK
TULP4	0.638876	5.48046	71.9366	1.80526e-14	9.53756e-14	0.189658	0.0698746	Late_TNK	Early_TNK	Late	TNK	Early	TNK
RPS16	-0.54191	12.3543	71.9411	1.81432e-14	9.5789e-14	0.946368	0.916422	Late_TNK	Early_TNK	Late	TNK	Early	TNK
LOC712324	-0.782325	5.49766	71.9452	1.85816e-14	9.80372e-14	0.125962	0.0961132	Late_TNK	Early_TNK	Late	TNK	Early	TNK
BTAF1	0.73733	5.78349	71.8871	1.86289e-14	9.82207e-14	0.234389	0.0838938	Late_TNK	Early_TNK	Late	TNK	Early	TNK
COPS5	-0.504609	6.29036	71.9117	1.86515e-14	9.8273e-14	0.247987	0.164283	Late_TNK	Early_TNK	Late	TNK	Early	TNK
TMEM14C	-0.635802	6.48689	71.8973	1.86919e-14	9.84194e-14	0.226069	0.169303	Late_TNK	Early_TNK	Late	TNK	Early	TNK
DENND1B	0.781954	5.95163	71.8556	1.89202e-14	9.95544e-14	0.227098	0.0849989	Late_TNK	Early_TNK	Late	TNK	Early	TNK
NFAT5	0.543338	6.03981	71.8259	1.91999e-14	1.00958e-13	0.265835	0.108459	Late_TNK	Early_TNK	Late	TNK	Early	TNK
NDUFA8	-0.654668	6.1888	71.7207	1.99467e-14	1.04814e-13	0.209921	0.153958	Late_TNK	Early_TNK	Late	TNK	Early	TNK
BTBD11	0.738076	6.90468	71.6792	2.01306e-14	1.0571e-13	0.370997	0.145717	Late_TNK	Early_TNK	Late	TNK	Early	TNK
FRYL	0.51788	6.41781	71.6311	2.05339e-14	1.07755e-13	0.319512	0.132424	Late_TNK	Early_TNK	Late	TNK	Early	TNK
USP12	0.579809	5.44388	71.5381	2.07085e-14	1.08598e-13	0.178654	0.0722743	Late_TNK	Early_TNK	Late	TNK	Early	TNK
TRRAP	0.58876	5.75864	71.5802	2.07597e-14	1.08793e-13	0.234344	0.0916296	Late_TNK	Early_TNK	Late	TNK	Early	TNK
DPY30	-0.616245	5.84402	71.588	2.09639e-14	1.0979e-13	0.181159	0.128982	Late_TNK	Early_TNK	Late	TNK	Early	TNK
MAMU-DMB	-2.16154	2.75432	67.5376	2.31982e-14	1.21409e-13	0.00751476	0.0181554	Late_TNK	Early_TNK	Late	TNK	Early	TNK
ARL6IP1	-0.44651	7.71939	71.2095	2.34236e-14	1.22507e-13	0.480855	0.315715	Late_TNK	Early_TNK	Late	TNK	Early	TNK
LOC100429934	-1.05903	4.09972	70.7221	2.36758e-14	1.23743e-13	0.0432099	0.0428783	Late_TNK	Early_TNK	Late	TNK	Early	TNK
LIMK1	0.944491	3.61551	68.6734	2.37599e-14	1.24099e-13	0.0638755	0.0171766	Late_TNK	Early_TNK	Late	TNK	Early	TNK
FGD3	0.426711	6.85785	71.1772	2.39101e-14	1.248e-13	0.440374	0.193931	Late_TNK	Early_TNK	Late	TNK	Early	TNK
NPTN	0.488419	5.91718	71.0963	2.46624e-14	1.2864e-13	0.258991	0.100597	Late_TNK	Early_TNK	Late	TNK	Early	TNK
SNF8	-0.611068	6.30166	71.0895	2.47523e-14	1.29023e-13	0.219404	0.158505	Late_TNK	Early_TNK	Late	TNK	Early	TNK
RXRA	1.16518	2.79808	66.5636	2.49679e-14	1.3006e-13	0.0334138	0.00751476	Late_TNK	Early_TNK	Late	TNK	Early	TNK	3
NFATC1	0.547173	5.68579	71.0376	2.4987e-14	1.30073e-13	0.223027	0.0842411	Late_TNK	Early_TNK	Late	TNK	Early	TNK
ERGIC3	-0.449289	7.11531	71.0073	2.52207e-14	1.31202e-13	0.398327	0.262543	Late_TNK	Early_TNK	Late	TNK	Early	TNK
BSG	-0.398819	7.6029	70.9274	2.58371e-14	1.34318e-13	0.502639	0.330713	Late_TNK	Early_TNK	Late	TNK	Early	TNK
VDAC3	-0.59159	6.90248	70.7553	2.75683e-14	1.43223e-13	0.297683	0.200562	Late_TNK	Early_TNK	Late	TNK	Early	TNK
TLE3	0.75135	4.808	70.2717	2.82097e-14	1.46458e-13	0.133476	0.043794	Late_TNK	Early_TNK	Late	TNK	Early	TNK
NR3C1	0.531841	7.32006	70.6645	2.84237e-14	1.47471e-13	0.493827	0.233147	Late_TNK	Early_TNK	Late	TNK	Early	TNK
UXS1	0.55804	6.45942	70.6725	2.85744e-14	1.48154e-13	0.320764	0.132677	Late_TNK	Early_TNK	Late	TNK	Early	TNK
EEF1A1	-0.588812	13.4117	70.6107	2.87141e-14	1.48779e-13	0.978529	0.975751	Late_TNK	Early_TNK	Late	TNK	Early	TNK
POLR3H	-0.680012	5.15606	70.6339	2.89534e-14	1.4992e-13	0.108338	0.0854725	Late_TNK	Early_TNK	Late	TNK	Early	TNK
HIGD1A	-0.823867	4.6842	70.5093	2.91728e-14	1.50955e-13	0.0773841	0.0616021	Late_TNK	Early_TNK	Late	TNK	Early	TNK
CARD19	-0.493608	6.65107	70.5955	2.92212e-14	1.51105e-13	0.312355	0.208519	Late_TNK	Early_TNK	Late	TNK	Early	TNK
RPL32	-0.672891	12.7591	70.5481	2.93431e-14	1.51635e-13	0.94015	0.931673	Late_TNK	Early_TNK	Late	TNK	Early	TNK
CCDC115	-0.551329	5.83956	70.5792	2.96819e-14	1.53284e-13	0.192029	0.135266	Late_TNK	Early_TNK	Late	TNK	Early	TNK
LOC106995978	-1.89125	4.58605	70.3057	3.01387e-14	1.5554e-13	0.0208892	0.0317009	Late_TNK	Early_TNK	Late	TNK	Early	TNK
RPL23	-0.645011	9.90317	70.4411	3.04561e-14	1.57075e-13	0.824387	0.705314	Late_TNK	Early_TNK	Late	TNK	Early	TNK
PSMD6	-0.382939	6.51787	70.3559	3.18081e-14	1.63939e-13	0.2916	0.188627	Late_TNK	Early_TNK	Late	TNK	Early	TNK
ATP5F1E	-0.839296	10.3489	70.2741	3.22684e-14	1.66201e-13	0.839238	0.716933	Late_TNK	Early_TNK	Late	TNK	Early	TNK
IDH2	-0.59763	7.31514	70.2129	3.31404e-14	1.7058e-13	0.334094	0.234315	Late_TNK	Early_TNK	Late	TNK	Early	TNK
RWDD4	-0.553696	5.61826	70.202	3.38498e-14	1.74116e-13	0.149222	0.104323	Late_TNK	Early_TNK	Late	TNK	Early	TNK
MIEN1	-0.607221	5.53887	70.1822	3.40911e-14	1.75242e-13	0.143586	0.107954	Late_TNK	Early_TNK	Late	TNK	Early	TNK
LOC720452	-3.48478	1.70536	64.9428	3.41316e-14	1.75335e-13	0.00102881	0.00533611	Late_TNK	Early_TNK	Late	TNK	Early	TNK
NOSIP	-0.518547	7.08586	70.1307	3.41654e-14	1.75393e-13	0.359411	0.25967	Late_TNK	Early_TNK	Late	TNK	Early	TNK
PITPNC1	0.620786	9.29281	70.0601	3.47729e-14	1.78394e-13	0.825237	0.464147	Late_TNK	Early_TNK	Late	TNK	Early	TNK
SUMO3	-0.63873	6.09113	70.0926	3.50442e-14	1.79668e-13	0.19024	0.15099	Late_TNK	Early_TNK	Late	TNK	Early	TNK
ITM2B	-0.375108	9.94912	69.952	3.60866e-14	1.8489e-13	0.934604	0.754918	Late_TNK	Early_TNK	Late	TNK	Early	TNK
DECR1	-0.560694	5.63277	69.9741	3.66338e-14	1.87571e-13	0.147477	0.10647	Late_TNK	Early_TNK	Late	TNK	Early	TNK
TRAPPC3	-0.725016	5.90919	69.9656	3.67078e-14	1.87826e-13	0.175255	0.12753	Late_TNK	Early_TNK	Late	TNK	Early	TNK
PSMB10	-0.513661	6.85169	69.8605	3.76126e-14	1.9233e-13	0.303274	0.203404	Late_TNK	Early_TNK	Late	TNK	Early	TNK
IFI27	-2.59375	7.33368	69.8283	3.80456e-14	1.94417e-13	0.0919216	0.165577	Late_TNK	Early_TNK	Late	TNK	Early	TNK
FAM91A1	0.687794	5.20885	69.6859	3.80871e-14	1.94501e-13	0.162015	0.0575921	Late_TNK	Early_TNK	Late	TNK	Early	TNK
NOTCH1	0.850789	4.00601	68.2913	3.81368e-14	1.94628e-13	0.0742977	0.0248177	Late_TNK	Early_TNK	Late	TNK	Early	TNK
RNPS1	-0.446036	7.16167	69.669	4.00836e-14	2.04429e-13	0.408078	0.273152	Late_TNK	Early_TNK	Late	TNK	Early	TNK
ACSL1	1.00607	4.47092	68.7321	4.01783e-14	2.04644e-13	0.104044	0.0303116	Late_TNK	Early_TNK	Late	TNK	Early	TNK	3
PMVK	-0.747341	5.60106	69.7124	4.01664e-14	2.04644e-13	0.122875	0.0945344	Late_TNK	Early_TNK	Late	TNK	Early	TNK
MAPKAP1	0.617868	5.63468	69.6439	4.03301e-14	2.05284e-13	0.213187	0.0795365	Late_TNK	Early_TNK	Late	TNK	Early	TNK
RNASEH2B	-0.680969	6.47793	69.6658	4.04221e-14	2.05617e-13	0.189658	0.138518	Late_TNK	Early_TNK	Late	TNK	Early	TNK
ZNF22	-0.459241	6.22124	69.622	4.11798e-14	2.09335e-13	0.240025	0.167156	Late_TNK	Early_TNK	Late	TNK	Early	TNK
MT1X	-1.71412	2.0271	64.2374	4.1449e-14	2.10566e-13	0.0045178	0.00849357	Late_TNK	Early_TNK	Late	TNK	Early	TNK
CINP	-0.59061	5.19206	69.5411	4.22941e-14	2.1472e-13	0.113884	0.084841	Late_TNK	Early_TNK	Late	TNK	Early	TNK
CLPTM1	0.429759	5.39496	69.4413	4.29521e-14	2.17918e-13	0.194847	0.0766632	Late_TNK	Early_TNK	Late	TNK	Early	TNK
PIK3R1	0.413758	7.20174	69.4474	4.33823e-14	2.19958e-13	0.462024	0.218244	Late_TNK	Early_TNK	Late	TNK	Early	TNK
SSBP3	0.638407	5.4001	69.3548	4.38292e-14	2.22079e-13	0.194444	0.0701272	Late_TNK	Early_TNK	Late	TNK	Early	TNK
DPH3	-0.542454	4.93702	69.3882	4.39017e-14	2.22302e-13	0.0993469	0.0711061	Late_TNK	Early_TNK	Late	TNK	Early	TNK
ETFB	-0.595909	7.04321	69.3701	4.45094e-14	2.25233e-13	0.351852	0.243788	Late_TNK	Early_TNK	Late	TNK	Early	TNK
MT1M	-1.21263	5.79553	69.3565	4.54884e-14	2.30038e-13	0.078234	0.0822519	Late_TNK	Early_TNK	Late	TNK	Early	TNK
PFDN5	-0.540088	10.4351	69.2565	4.59572e-14	2.32258e-13	0.900027	0.770358	Late_TNK	Early_TNK	Late	TNK	Early	TNK
SPCS3	-0.418474	6.89022	69.2671	4.62168e-14	2.33419e-13	0.337404	0.216128	Late_TNK	Early_TNK	Late	TNK	Early	TNK
NRF1	0.540167	5.6123	69.2164	4.68531e-14	2.36479e-13	0.216452	0.0814941	Late_TNK	Early_TNK	Late	TNK	Early	TNK
CHCHD8	-0.913707	4.11459	68.7614	4.69582e-14	2.36857e-13	0.0448202	0.0394367	Late_TNK	Early_TNK	Late	TNK	Early	TNK
DSTN	-0.532662	6.49262	69.2283	4.70562e-14	2.37197e-13	0.24168	0.178018	Late_TNK	Early_TNK	Late	TNK	Early	TNK
CHN2	0.847529	6.56304	69.2248	4.72071e-14	2.37804e-13	0.276167	0.100691	Late_TNK	Early_TNK	Late	TNK	Early	TNK
HCFC1R1	-0.556592	5.2297	69.0312	5.0547e-14	2.54465e-13	0.122741	0.0889773	Late_TNK	Early_TNK	Late	TNK	Early	TNK
LNPEP	0.510585	7.30844	68.9806	5.10101e-14	2.5663e-13	0.509617	0.233368	Late_TNK	Early_TNK	Late	TNK	Early	TNK
TMEM126A	-0.642168	5.0942	68.9791	5.12477e-14	2.57659e-13	0.106146	0.0817783	Late_TNK	Early_TNK	Late	TNK	Early	TNK
NDUFA6	-0.677856	7.05599	68.8833	5.27281e-14	2.64932e-13	0.317812	0.239809	Late_TNK	Early_TNK	Late	TNK	Early	TNK
PDXDC1	0.552159	5.46305	68.8381	5.29804e-14	2.65856e-13	0.196413	0.0737899	Late_TNK	Early_TNK	Late	TNK	Early	TNK
ESYT1	0.468558	6.69216	68.8899	5.29516e-14	2.65856e-13	0.355609	0.14818	Late_TNK	Early_TNK	Late	TNK	Early	TNK
SART1	0.624088	4.76753	68.4925	5.31896e-14	2.66735e-13	0.134595	0.0448991	Late_TNK	Early_TNK	Late	TNK	Early	TNK
RAD23B	0.686311	5.35378	68.7561	5.36208e-14	2.68724e-13	0.185543	0.0610022	Late_TNK	Early_TNK	Late	TNK	Early	TNK
RPL26L1	-0.849171	4.279	68.5198	5.37554e-14	2.69226e-13	0.0560476	0.0495722	Late_TNK	Early_TNK	Late	TNK	Early	TNK
LOC712405	-2.08007	2.4116	64.4347	5.46971e-14	2.73766e-13	0.00644122	0.0143349	Late_TNK	Early_TNK	Late	TNK	Early	TNK
CDKN1C	1.47924	2.09854	64.2002	5.58942e-14	2.79579e-13	0.0171319	0.00309431	Late_TNK	Early_TNK	Late	TNK	Early	TNK	3
IQSEC1	0.665213	4.98383	68.4678	5.61994e-14	2.80925e-13	0.141349	0.0511193	Late_TNK	Early_TNK	Late	TNK	Early	TNK
LOC698045	0.500196	6.53679	68.6928	5.67979e-14	2.83735e-13	0.351807	0.153579	Late_TNK	Early_TNK	Late	TNK	Early	TNK
TMEM181	0.718218	6.09195	68.6108	5.84313e-14	2.91708e-13	0.254294	0.0955764	Late_TNK	Early_TNK	Late	TNK	Early	TNK
HBA	-0.875931	4.85873	68.4792	6.03793e-14	3.0124e-13	0.0734478	0.0698115	Late_TNK	Early_TNK	Late	TNK	Early	TNK
ZMAT2	-0.516469	6.11169	68.4715	6.15607e-14	3.06772e-13	0.211308	0.146948	Late_TNK	Early_TNK	Late	TNK	Early	TNK
QARS	-0.48271	7.32747	68.4338	6.15669e-14	3.06772e-13	0.420871	0.271921	Late_TNK	Early_TNK	Late	TNK	Early	TNK
LOC696748	-0.477913	8.5581	68.3878	6.22925e-14	3.1019e-13	0.656021	0.478577	Late_TNK	Early_TNK	Late	TNK	Early	TNK
MILR1	-2.69178	1.66935	62.7547	6.33165e-14	3.15087e-13	0.00165504	0.00618863	Late_TNK	Early_TNK	Late	TNK	Early	TNK
MPZL1	0.350416	7.23184	68.3171	6.43157e-14	3.19856e-13	0.496422	0.236589	Late_TNK	Early_TNK	Late	TNK	Early	TNK
PAM16	-0.622507	5.5737	68.3395	6.47335e-14	3.21729e-13	0.147522	0.108648	Late_TNK	Early_TNK	Late	TNK	Early	TNK
ITGA6	0.688397	7.70049	68.2709	6.52002e-14	3.23842e-13	0.538603	0.245082	Late_TNK	Early_TNK	Late	TNK	Early	TNK
SMIM12	-0.59077	5.22723	68.2494	6.64308e-14	3.29743e-13	0.122562	0.0914717	Late_TNK	Early_TNK	Late	TNK	Early	TNK
TRIP12	0.594352	6.22452	68.2144	6.72087e-14	3.33393e-13	0.300322	0.12131	Late_TNK	Early_TNK	Late	TNK	Early	TNK
DDR2	3.21687	4.95536	65.5101	6.78798e-14	3.36294e-13	0.0534979	0.0140191	Late_TNK	Early_TNK	Late	TNK	Early	TNK	3
TMEM70	-0.843243	4.48721	67.9922	6.78669e-14	3.36294e-13	0.0619968	0.0519087	Late_TNK	Early_TNK	Late	TNK	Early	TNK
VDAC1	-0.628321	6.32513	68.1009	6.98941e-14	3.46054e-13	0.208177	0.143538	Late_TNK	Early_TNK	Late	TNK	Early	TNK
STRIP1	0.615569	5.24563	67.9616	7.03141e-14	3.47912e-13	0.173197	0.0643491	Late_TNK	Early_TNK	Late	TNK	Early	TNK
ISCU	-0.451382	6.69301	67.9909	7.23211e-14	3.57616e-13	0.319064	0.212655	Late_TNK	Early_TNK	Late	TNK	Early	TNK
S100A6	-0.741591	9.07741	67.8945	7.40021e-14	3.65696e-13	0.568304	0.47403	Late_TNK	Early_TNK	Late	TNK	Early	TNK
ANAPC13	-0.658123	6.22638	67.9136	7.47322e-14	3.6907e-13	0.215602	0.163399	Late_TNK	Early_TNK	Late	TNK	Early	TNK
ETFA	-0.489992	6.20863	67.8705	7.58761e-14	3.74482e-13	0.231079	0.157305	Late_TNK	Early_TNK	Late	TNK	Early	TNK
TOMM20	-0.41221	8.19549	67.7603	7.76577e-14	3.83033e-13	0.625425	0.443876	Late_TNK	Early_TNK	Late	TNK	Early	TNK
TUBB	-0.789846	8.69445	67.7287	7.84567e-14	3.86729e-13	0.531714	0.377822	Late_TNK	Early_TNK	Late	TNK	Early	TNK
STX10	-0.549402	6.11032	67.7309	7.97746e-14	3.92977e-13	0.21256	0.141707	Late_TNK	Early_TNK	Late	TNK	Early	TNK
SRP19	-0.416213	6.60532	67.6738	8.09051e-14	3.98294e-13	0.29567	0.199046	Late_TNK	Early_TNK	Late	TNK	Early	TNK
MRPL52	-0.814119	6.05073	67.691	8.10004e-14	3.98512e-13	0.168098	0.138644	Late_TNK	Early_TNK	Late	TNK	Early	TNK
PNPLA6	0.715162	5.00708	67.4144	8.13624e-14	4.0004e-13	0.152576	0.0526033	Late_TNK	Early_TNK	Late	TNK	Early	TNK
PER1	0.916321	6.01798	67.6129	8.25262e-14	4.05507e-13	0.286321	0.093082	Late_TNK	Early_TNK	Late	TNK	Early	TNK
NDUFV2	-0.546706	7.68158	67.5523	8.36731e-14	4.10883e-13	0.423645	0.29857	Late_TNK	Early_TNK	Late	TNK	Early	TNK
PSMG4	-0.63722	5.57704	67.5972	8.39466e-14	4.11967e-13	0.139336	0.106943	Late_TNK	Early_TNK	Late	TNK	Early	TNK
TRAPPC4	-0.612143	5.97817	67.5425	8.53642e-14	4.1866e-13	0.188316	0.135645	Late_TNK	Early_TNK	Late	TNK	Early	TNK
GUK1	-0.487898	7.01609	67.4627	8.67382e-14	4.25132e-13	0.340624	0.226232	Late_TNK	Early_TNK	Late	TNK	Early	TNK
PHLPP1	1.01902	4.64927	66.7276	8.83993e-14	4.33001e-13	0.108069	0.0312273	Late_TNK	Early_TNK	Late	TNK	Early	TNK	3
MAPK8	0.960472	6.11907	67.4157	8.85811e-14	4.33619e-13	0.259707	0.0844621	Late_TNK	Early_TNK	Late	TNK	Early	TNK
GSTK1	-0.540735	7.21837	67.3702	8.94464e-14	4.3758e-13	0.383342	0.268132	Late_TNK	Early_TNK	Late	TNK	Early	TNK
POU2AF1	-1.45177	2.40309	63.3329	8.96837e-14	4.38466e-13	0.00849884	0.0104512	Late_TNK	Early_TNK	Late	TNK	Early	TNK
EIF4A1	-0.519152	8.05468	67.3149	9.08323e-14	4.43804e-13	0.523081	0.334565	Late_TNK	Early_TNK	Late	TNK	Early	TNK
HAUS4	-0.881433	4.96641	67.325	9.11184e-14	4.44649e-13	0.0745661	0.0611601	Late_TNK	Early_TNK	Late	TNK	Early	TNK
PQBP1	-0.482731	6.08205	67.3525	9.11194e-14	4.44649e-13	0.212337	0.146412	Late_TNK	Early_TNK	Late	TNK	Early	TNK
CDK5	-0.725909	4.15904	66.9041	9.12916e-14	4.45211e-13	0.0540794	0.0437624	Late_TNK	Early_TNK	Late	TNK	Early	TNK
MRPL12	-0.855287	5.73346	67.2932	9.34702e-14	4.5555e-13	0.133924	0.104291	Late_TNK	Early_TNK	Late	TNK	Early	TNK
NCBP2AS2	-0.54117	6.44183	67.2373	9.44747e-14	4.60158e-13	0.274244	0.191721	Late_TNK	Early_TNK	Late	TNK	Early	TNK
CHMP2A	-0.583054	6.10892	67.237	9.48847e-14	4.61867e-13	0.199991	0.144928	Late_TNK	Early_TNK	Late	TNK	Early	TNK
GTF2A2	-0.54338	5.95539	67.2123	9.58572e-14	4.6631e-13	0.192655	0.135645	Late_TNK	Early_TNK	Late	TNK	Early	TNK
YIF1B	-0.732342	4.90792	67.1452	9.64741e-14	4.69018e-13	0.0904008	0.0728111	Late_TNK	Early_TNK	Late	TNK	Early	TNK
ZBTB38	0.576746	5.83185	67.1419	9.74928e-14	4.73675e-13	0.222983	0.0907139	Late_TNK	Early_TNK	Late	TNK	Early	TNK
ZNF428	-0.532942	6.2741	67.1081	9.90709e-14	4.81043e-13	0.250224	0.17284	Late_TNK	Early_TNK	Late	TNK	Early	TNK
SMIM26	-0.617005	6.25315	67.0836	9.99613e-14	4.85064e-13	0.221641	0.166588	Late_TNK	Early_TNK	Late	TNK	Early	TNK
LOC721139	-2.27448	1.36902	61.6489	1.03344e-13	5.01154e-13	0.00120773	0.0038521	Late_TNK	Early_TNK	Late	TNK	Early	TNK
ACAA2	-0.575209	5.64979	67.0023	1.03406e-13	5.01154e-13	0.160807	0.113384	Late_TNK	Early_TNK	Late	TNK	Early	TNK
PIGF	-0.613014	4.89234	66.858	1.06351e-13	5.1511e-13	0.0937109	0.0685801	Late_TNK	Early_TNK	Late	TNK	Early	TNK
STAG1	0.596591	7.21421	66.8618	1.07301e-13	5.19387e-13	0.452585	0.190963	Late_TNK	Early_TNK	Late	TNK	Early	TNK
TBCB	-0.647328	6.04229	66.7819	1.11446e-13	5.39116e-13	0.193147	0.14237	Late_TNK	Early_TNK	Late	TNK	Early	TNK
PSMD9	-0.637956	5.48491	66.6708	1.16209e-13	5.61808e-13	0.1354	0.0975656	Late_TNK	Early_TNK	Late	TNK	Early	TNK
C7H15orf61	-0.593678	6.53453	66.5934	1.18367e-13	5.71885e-13	0.249732	0.189921	Late_TNK	Early_TNK	Late	TNK	Early	TNK
ROMO1	-0.75271	7.99364	66.5234	1.20046e-13	5.79639e-13	0.474325	0.370844	Late_TNK	Early_TNK	Late	TNK	Early	TNK
RNASE6	-0.648616	5.91916	66.5414	1.21458e-13	5.86094e-13	0.171363	0.134255	Late_TNK	Early_TNK	Late	TNK	Early	TNK
TCF20	0.593885	5.22055	66.3922	1.22079e-13	5.88728e-13	0.161746	0.0622967	Late_TNK	Early_TNK	Late	TNK	Early	TNK
THOC7	-0.634641	5.54391	66.5176	1.22684e-13	5.91277e-13	0.138665	0.101576	Late_TNK	Early_TNK	Late	TNK	Early	TNK
KMT2C	0.538094	7.29285	66.3381	1.28938e-13	6.21035e-13	0.49177	0.221338	Late_TNK	Early_TNK	Late	TNK	Early	TNK
ARHGAP26	0.759043	5.61537	66.2765	1.30456e-13	6.27962e-13	0.185051	0.0671908	Late_TNK	Early_TNK	Late	TNK	Early	TNK	3
SEC11C	-0.609599	6.13406	66.2955	1.3214e-13	6.35672e-13	0.211755	0.147738	Late_TNK	Early_TNK	Late	TNK	Early	TNK
CD79A	-0.930712	5.47666	66.2871	1.33296e-13	6.40443e-13	0.109948	0.105996	Late_TNK	Early_TNK	Late	TNK	Early	TNK
SFT2D1	-0.473309	6.82111	66.2496	1.3323e-13	6.40443e-13	0.320496	0.223738	Late_TNK	Early_TNK	Late	TNK	Early	TNK
CD79B	-1.28228	3.5988	65.0677	1.35434e-13	6.50314e-13	0.0251834	0.0326797	Late_TNK	Early_TNK	Late	TNK	Early	TNK
PGD	-0.634605	5.88811	66.1974	1.37161e-13	6.58205e-13	0.171677	0.123236	Late_TNK	Early_TNK	Late	TNK	Early	TNK
ODF3B	-1.87519	1.55894	60.6874	1.37636e-13	6.60076e-13	0.00237073	0.00530454	Late_TNK	Early_TNK	Late	TNK	Early	TNK
TBCA	-0.568446	6.62514	66.1427	1.3863e-13	6.64026e-13	0.271068	0.199552	Late_TNK	Early_TNK	Late	TNK	Early	TNK
KDELR2	-0.556244	6.01417	66.1631	1.38629e-13	6.64026e-13	0.199052	0.141233	Late_TNK	Early_TNK	Late	TNK	Early	TNK
HSPD1	-0.887509	7.33291	66.1161	1.39021e-13	6.65491e-13	0.315709	0.233747	Late_TNK	Early_TNK	Late	TNK	Early	TNK
POLR2L	-0.769536	7.24716	66.0582	1.41979e-13	6.79233e-13	0.337985	0.261501	Late_TNK	Early_TNK	Late	TNK	Early	TNK
TXNDC5	1.36109	3.02986	62.2425	1.48741e-13	7.11146e-13	0.0402576	0.00663067	Late_TNK	Early_TNK	Late	TNK	Early	TNK	2
FUNDC2	-0.545663	5.84804	65.9183	1.5138e-13	7.2332e-13	0.189569	0.135771	Late_TNK	Early_TNK	Late	TNK	Early	TNK
PDCD2	-0.552234	6.20155	65.8891	1.52392e-13	7.2771e-13	0.232152	0.151432	Late_TNK	Early_TNK	Late	TNK	Early	TNK
GPRIN3	0.642897	6.86865	65.8414	1.54333e-13	7.36528e-13	0.329531	0.138392	Late_TNK	Early_TNK	Late	TNK	Early	TNK
NBAS	0.592591	5.55253	65.7994	1.54881e-13	7.3869e-13	0.195115	0.0737583	Late_TNK	Early_TNK	Late	TNK	Early	TNK
TMA7	-0.788615	8.53994	65.7722	1.56396e-13	7.45464e-13	0.58217	0.475451	Late_TNK	Early_TNK	Late	TNK	Early	TNK
BUD31	-0.72503	5.61253	65.7791	1.59328e-13	7.58976e-13	0.127885	0.104828	Late_TNK	Early_TNK	Late	TNK	Early	TNK
LSP1	-0.44231	9.16166	65.6734	1.61895e-13	7.70732e-13	0.730318	0.55445	Late_TNK	Early_TNK	Late	TNK	Early	TNK
UBE2L6	-0.578015	7.09507	65.6761	1.6275e-13	7.74328e-13	0.344203	0.231537	Late_TNK	Early_TNK	Late	TNK	Early	TNK
PDK1	0.679587	7.05285	65.6324	1.65938e-13	7.89017e-13	0.41774	0.177481	Late_TNK	Early_TNK	Late	TNK	Early	TNK
RPP21	-0.652186	5.42887	65.6018	1.69439e-13	8.05169e-13	0.135579	0.100218	Late_TNK	Early_TNK	Late	TNK	Early	TNK
UBC	-0.398384	10.1561	65.5298	1.70301e-13	8.08776e-13	0.891528	0.736415	Late_TNK	Early_TNK	Late	TNK	Early	TNK
BTK	-2.57742	1.48125	60.4008	1.70851e-13	8.10892e-13	0.00129719	0.0046099	Late_TNK	Early_TNK	Late	TNK	Early	TNK
RPL5	-0.558627	11.8729	65.508	1.7161e-13	8.14e-13	0.948068	0.909539	Late_TNK	Early_TNK	Late	TNK	Early	TNK
PRKAA1	0.773794	4.35451	64.6809	1.73496e-13	8.22446e-13	0.0993917	0.0314799	Late_TNK	Early_TNK	Late	TNK	Early	TNK
SMIM20	-0.718721	4.70157	65.4101	1.74433e-13	8.26261e-13	0.0833333	0.0654542	Late_TNK	Early_TNK	Late	TNK	Early	TNK
RPS13	-0.606685	12.6501	65.4607	1.74513e-13	8.26261e-13	0.950304	0.932999	Late_TNK	Early_TNK	Late	TNK	Early	TNK
PDLIM7	-0.653837	4.54944	65.3222	1.75915e-13	8.32395e-13	0.0707193	0.0528244	Late_TNK	Early_TNK	Late	TNK	Early	TNK
ATP9B	0.601966	6.16851	65.4665	1.76794e-13	8.36046e-13	0.277241	0.109943	Late_TNK	Early_TNK	Late	TNK	Early	TNK
HNRNPK	-0.336789	8.4871	65.4115	1.7776e-13	8.40107e-13	0.68031	0.470399	Late_TNK	Early_TNK	Late	TNK	Early	TNK
EXOC6B	0.632521	6.71306	65.4161	1.79636e-13	8.48457e-13	0.337896	0.137886	Late_TNK	Early_TNK	Late	TNK	Early	TNK
LOC719242	-0.506178	12.0368	65.3397	1.82167e-13	8.5989e-13	0.941358	0.89874	Late_TNK	Early_TNK	Late	TNK	Early	TNK
MTRR	0.573395	5.20684	65.2383	1.83798e-13	8.67062e-13	0.170111	0.060497	Late_TNK	Early_TNK	Late	TNK	Early	TNK
NDUFA9	-0.412162	6.25474	65.3411	1.84917e-13	8.71813e-13	0.231839	0.151053	Late_TNK	Early_TNK	Late	TNK	Early	TNK
LEMD3	0.678545	5.67888	65.2908	1.86092e-13	8.76827e-13	0.231034	0.0810521	Late_TNK	Early_TNK	Late	TNK	Early	TNK
ID3	-0.953978	5.06218	65.3154	1.86383e-13	8.77668e-13	0.06562	0.0641912	Late_TNK	Early_TNK	Late	TNK	Early	TNK
MAGOH	-0.467685	6.28323	65.2802	1.88893e-13	8.88948e-13	0.238191	0.152379	Late_TNK	Early_TNK	Late	TNK	Early	TNK
DGUOK	-0.557815	5.84997	65.2847	1.89443e-13	8.91e-13	0.18608	0.134571	Late_TNK	Early_TNK	Late	TNK	Early	TNK
EIF4E2	-0.404552	6.39695	65.1998	1.94112e-13	9.12408e-13	0.256754	0.171734	Late_TNK	Early_TNK	Late	TNK	Early	TNK
SSB	-0.407372	8.20587	65.1582	1.94578e-13	9.14046e-13	0.625022	0.439424	Late_TNK	Early_TNK	Late	TNK	Early	TNK
PSMC1	-0.502762	5.72139	65.1832	1.96471e-13	9.22383e-13	0.170156	0.121215	Late_TNK	Early_TNK	Late	TNK	Early	TNK
PHACTR2	0.681664	6.01018	65.1614	1.96637e-13	9.22609e-13	0.204598	0.0827887	Late_TNK	Early_TNK	Late	TNK	Early	TNK
AHCY	-0.814767	5.33945	65.0948	2.02825e-13	9.51068e-13	0.0912059	0.0736952	Late_TNK	Early_TNK	Late	TNK	Early	TNK
COMMD7	-0.385772	6.83055	65.0193	2.05992e-13	9.65342e-13	0.353462	0.225285	Late_TNK	Early_TNK	Late	TNK	Early	TNK
STAT5A	0.659504	5.47562	64.9581	2.07148e-13	9.70154e-13	0.195071	0.0713587	Late_TNK	Early_TNK	Late	TNK	Early	TNK
PRPS2	-0.613404	5.01391	64.9958	2.07268e-13	9.70154e-13	0.101226	0.0732847	Late_TNK	Early_TNK	Late	TNK	Early	TNK
HBS1L	0.373318	6.84365	64.9663	2.10314e-13	9.83819e-13	0.398014	0.18168	Late_TNK	Early_TNK	Late	TNK	Early	TNK
USP22	0.692035	5.36395	64.8648	2.11841e-13	9.90007e-13	0.192208	0.0674434	Late_TNK	Early_TNK	Late	TNK	Early	TNK
LOC699655	-0.688083	5.76252	64.9723	2.1189e-13	9.90007e-13	0.146672	0.109532	Late_TNK	Early_TNK	Late	TNK	Early	TNK
ADRM1	-0.427969	6.8128	64.9055	2.14523e-13	1.00171e-12	0.329576	0.215623	Late_TNK	Early_TNK	Late	TNK	Early	TNK
PDE4D	0.669014	6.5244	64.8894	2.16852e-13	1.01198e-12	0.340759	0.139307	Late_TNK	Early_TNK	Late	TNK	Early	TNK
BRI3BP	0.922439	4.09712	63.5338	2.22432e-13	1.0374e-12	0.0779656	0.0220707	Late_TNK	Early_TNK	Late	TNK	Early	TNK	2
ZEB2	0.850795	6.98406	64.784	2.24521e-13	1.04651e-12	0.233584	0.117647	Late_TNK	Early_TNK	Late	TNK	Early	TNK
DERL3	-1.80499	2.1473	60.2995	2.296e-13	1.06955e-12	0.0056808	0.00742004	Late_TNK	Early_TNK	Late	TNK	Early	TNK
C3H21orf91	0.457546	6.44393	64.6635	2.35022e-13	1.09415e-12	0.346618	0.147138	Late_TNK	Early_TNK	Late	TNK	Early	TNK
CCNG1	-0.428606	7.01545	64.5932	2.39281e-13	1.11331e-12	0.353596	0.240188	Late_TNK	Early_TNK	Late	TNK	Early	TNK
FBXL3	0.732867	5.20059	64.4425	2.40909e-13	1.12022e-12	0.17861	0.0602128	Late_TNK	Early_TNK	Late	TNK	Early	TNK
PTPN18	0.691802	5.0091	64.3524	2.42583e-13	1.12733e-12	0.144972	0.0467304	Late_TNK	Early_TNK	Late	TNK	Early	TNK
COPS8	-0.44095	6.51588	64.5396	2.45114e-13	1.13841e-12	0.280104	0.190237	Late_TNK	Early_TNK	Late	TNK	Early	TNK
TMEM179B	-0.559924	6.06597	64.5511	2.45358e-13	1.13887e-12	0.213679	0.156642	Late_TNK	Early_TNK	Late	TNK	Early	TNK
RPS5	-0.547328	12.2502	64.4719	2.48035e-13	1.15061e-12	0.938719	0.915348	Late_TNK	Early_TNK	Late	TNK	Early	TNK
EIF4G2	0.48895	7.05534	64.4347	2.53728e-13	1.17632e-12	0.43684	0.189795	Late_TNK	Early_TNK	Late	TNK	Early	TNK
LOC709678	1.51457	4.77165	63.5806	2.54721e-13	1.18022e-12	0.128198	0.0270595	Late_TNK	Early_TNK	Late	TNK	Early	TNK
NMI	-0.597559	5.31372	64.4038	2.58655e-13	1.19774e-12	0.115539	0.0897982	Late_TNK	Early_TNK	Late	TNK	Early	TNK
COX17	-0.807255	6.15543	64.3869	2.5995e-13	1.20302e-12	0.167025	0.139939	Late_TNK	Early_TNK	Late	TNK	Early	TNK
LOC710951	-0.503346	8.86776	64.3228	2.61721e-13	1.2105e-12	0.579844	0.445076	Late_TNK	Early_TNK	Late	TNK	Early	TNK
LSM1	-0.549285	5.55607	64.3541	2.63871e-13	1.21972e-12	0.146135	0.104607	Late_TNK	Early_TNK	Late	TNK	Early	TNK
NDUFB5	-0.699821	5.91547	64.3118	2.6768e-13	1.23659e-12	0.167427	0.130972	Late_TNK	Early_TNK	Late	TNK	Early	TNK
SNRPG	-0.845238	7.13614	64.2449	2.70539e-13	1.24906e-12	0.27402	0.210319	Late_TNK	Early_TNK	Late	TNK	Early	TNK
RAB22A	0.505672	5.88995	64.0928	2.87653e-13	1.32729e-12	0.258991	0.104986	Late_TNK	Early_TNK	Late	TNK	Early	TNK
SEPHS2	-0.514946	6.04737	64.0815	2.90088e-13	1.33773e-12	0.202004	0.145938	Late_TNK	Early_TNK	Late	TNK	Early	TNK
ANKRD39	-0.540317	5.79023	64.0679	2.92099e-13	1.34621e-12	0.174629	0.117742	Late_TNK	Early_TNK	Late	TNK	Early	TNK
PCMTD1	0.517327	6.20827	64.0178	2.96038e-13	1.36356e-12	0.304348	0.121815	Late_TNK	Early_TNK	Late	TNK	Early	TNK
KCNQ1	1.21516	2.80145	60.2485	3.01467e-13	1.38774e-12	0.029567	0.00738846	Late_TNK	Early_TNK	Late	TNK	Early	TNK	3
GRPEL2	-0.616279	5.06328	63.7882	3.19671e-13	1.47066e-12	0.105609	0.0778315	Late_TNK	Early_TNK	Late	TNK	Early	TNK
POLR2H	-0.614899	5.71982	63.8155	3.19856e-13	1.47066e-12	0.16528	0.118247	Late_TNK	Early_TNK	Late	TNK	Early	TNK
RPL17	-0.610463	9.36567	63.7292	3.23447e-13	1.48542e-12	0.785158	0.62423	Late_TNK	Early_TNK	Late	TNK	Early	TNK
MPHOSPH6	-0.51102	5.28019	63.7729	3.23313e-13	1.48542e-12	0.124396	0.0913454	Late_TNK	Early_TNK	Late	TNK	Early	TNK
SPATA5	0.665509	5.49411	63.683	3.26903e-13	1.50041e-12	0.185901	0.0699062	Late_TNK	Early_TNK	Late	TNK	Early	TNK
ZFAND3	0.550781	6.84237	63.7013	3.30314e-13	1.51517e-12	0.387234	0.167503	Late_TNK	Early_TNK	Late	TNK	Early	TNK
RAB4A	-0.487991	6.22316	63.7082	3.30796e-13	1.51649e-12	0.218375	0.1544	Late_TNK	Early_TNK	Late	TNK	Early	TNK
SGF29	-0.499431	5.53256	63.6599	3.37845e-13	1.54789e-12	0.158391	0.108459	Late_TNK	Early_TNK	Late	TNK	Early	TNK
CENPM	-1.47529	5.334	63.65	3.39734e-13	1.55563e-12	0.0289408	0.0473619	Late_TNK	Early_TNK	Late	TNK	Early	TNK
STK40	0.611679	4.78044	63.2785	3.43115e-13	1.57019e-12	0.129182	0.0462884	Late_TNK	Early_TNK	Late	TNK	Early	TNK
IFI6	-1.30374	8.37255	63.5505	3.45065e-13	1.57819e-12	0.384863	0.318967	Late_TNK	Early_TNK	Late	TNK	Early	TNK
FCRLA	-2.83905	1.53239	58.7877	3.49611e-13	1.59805e-12	0.001163	0.00533611	Late_TNK	Early_TNK	Late	TNK	Early	TNK
RAC1	-0.421989	7.31311	63.476	3.55769e-13	1.62524e-12	0.402084	0.271037	Late_TNK	Early_TNK	Late	TNK	Early	TNK
MAMU-DMA	-1.50855	3.74571	62.6103	3.6015e-13	1.64429e-12	0.0246914	0.037037	Late_TNK	Early_TNK	Late	TNK	Early	TNK
ATP5MD	-0.826285	6.9815	63.4444	3.60561e-13	1.64521e-12	0.285158	0.2322	Late_TNK	Early_TNK	Late	TNK	Early	TNK
CD68	-1.68967	2.21118	59.3029	3.64946e-13	1.66424e-12	0.00599392	0.0104828	Late_TNK	Early_TNK	Late	TNK	Early	TNK
RPS14	-0.517854	12.039	63.3705	3.67668e-13	1.67567e-12	0.929236	0.887784	Late_TNK	Early_TNK	Late	TNK	Early	TNK
NSA2	-0.533102	8.8223	63.3587	3.69437e-13	1.68275e-12	0.703122	0.56307	Late_TNK	Early_TNK	Late	TNK	Early	TNK
ESD	-0.604859	5.74996	63.3573	3.76712e-13	1.71488e-12	0.163267	0.114395	Late_TNK	Early_TNK	Late	TNK	Early	TNK
HSPA8	-0.558577	9.97916	63.2948	3.77828e-13	1.71896e-12	0.844203	0.666951	Late_TNK	Early_TNK	Late	TNK	Early	TNK
PSMB4	-0.523159	6.64701	63.279	3.83897e-13	1.74556e-12	0.284264	0.18749	Late_TNK	Early_TNK	Late	TNK	Early	TNK
LOC716147	0.719111	5.64645	63.1999	3.91313e-13	1.77824e-12	0.216586	0.075116	Late_TNK	Early_TNK	Late	TNK	Early	TNK
RAPGEF6	0.521834	7.09498	63.2183	3.91781e-13	1.77933e-12	0.430175	0.191342	Late_TNK	Early_TNK	Late	TNK	Early	TNK
CD2BP2	-0.453794	5.62542	63.235	3.93317e-13	1.78527e-12	0.16859	0.112374	Late_TNK	Early_TNK	Late	TNK	Early	TNK
MRPS36	-0.56437	5.80262	63.2288	3.94254e-13	1.78848e-12	0.16613	0.120678	Late_TNK	Early_TNK	Late	TNK	Early	TNK
CWC15	-0.479962	7.25112	63.1829	3.95302e-13	1.79219e-12	0.406468	0.294528	Late_TNK	Early_TNK	Late	TNK	Early	TNK
GTF2H5	-0.716195	6.27212	63.1589	4.02522e-13	1.82386e-12	0.192118	0.155821	Late_TNK	Early_TNK	Late	TNK	Early	TNK
MRPL32	-0.581529	5.75588	63.1446	4.06457e-13	1.84062e-12	0.166577	0.114269	Late_TNK	Early_TNK	Late	TNK	Early	TNK
GADD45A	0.968981	4.99562	62.7837	4.10596e-13	1.85829e-12	0.149043	0.041868	Late_TNK	Early_TNK	Late	TNK	Early	TNK
EHBP1	0.551874	6.06254	63.0917	4.1205e-13	1.86379e-12	0.251879	0.102144	Late_TNK	Early_TNK	Late	TNK	Early	TNK
UBE2D3	-0.305512	8.50438	63.0399	4.14335e-13	1.87303e-12	0.71019	0.491364	Late_TNK	Early_TNK	Late	TNK	Early	TNK
GPI	-0.404237	8.28535	63.0205	4.17358e-13	1.88452e-12	0.638665	0.430552	Late_TNK	Early_TNK	Late	TNK	Early	TNK
SH3KBP1	0.318758	8.47115	63.0222	4.17145e-13	1.88452e-12	0.704688	0.391715	Late_TNK	Early_TNK	Late	TNK	Early	TNK
REV1	0.560559	4.90411	62.7763	4.24957e-13	1.91772e-12	0.137592	0.0496985	Late_TNK	Early_TNK	Late	TNK	Early	TNK
TSHZ1	0.681652	4.62699	62.5021	4.31485e-13	1.94605e-12	0.112408	0.0393104	Late_TNK	Early_TNK	Late	TNK	Early	TNK
MYDGF	-0.421972	6.73116	62.9305	4.34686e-13	1.95935e-12	0.31969	0.202457	Late_TNK	Early_TNK	Late	TNK	Early	TNK
SH3BGRL3	-0.531201	10.7155	62.8952	4.3604e-13	1.96432e-12	0.873233	0.753686	Late_TNK	Early_TNK	Late	TNK	Early	TNK
HMOX2	-0.398829	6.6694	62.8831	4.42443e-13	1.99202e-12	0.312176	0.210603	Late_TNK	Early_TNK	Late	TNK	Early	TNK
WDR1	-0.500812	7.23385	62.8244	4.49612e-13	2.02312e-12	0.366434	0.241798	Late_TNK	Early_TNK	Late	TNK	Early	TNK
MEAF6	-0.450495	5.82907	62.8523	4.50947e-13	2.02796e-12	0.187466	0.125509	Late_TNK	Early_TNK	Late	TNK	Early	TNK
HIRA	0.660587	4.99469	62.6106	4.53767e-13	2.03947e-12	0.142199	0.0500142	Late_TNK	Early_TNK	Late	TNK	Early	TNK
LOC106993196	0.686784	7.59621	62.742	4.63277e-13	2.08101e-12	0.362587	0.188406	Late_TNK	Early_TNK	Late	TNK	Early	TNK
RPS6KB1	0.558561	5.60732	62.7096	4.67942e-13	2.10076e-12	0.207908	0.083136	Late_TNK	Early_TNK	Late	TNK	Early	TNK
CALM3	-0.601625	7.40359	62.6783	4.73302e-13	2.1236e-12	0.363437	0.242746	Late_TNK	Early_TNK	Late	TNK	Early	TNK
SEMA4D	0.423985	7.81941	62.6464	4.78518e-13	2.14576e-12	0.619386	0.321872	Late_TNK	Early_TNK	Late	TNK	Early	TNK
MRPL28	-0.640018	5.732	62.6824	4.79933e-13	2.15087e-12	0.162104	0.109753	Late_TNK	Early_TNK	Late	TNK	Early	TNK
SPAG7	-0.523029	5.59748	62.5801	4.97665e-13	2.22906e-12	0.148238	0.106943	Late_TNK	Early_TNK	Late	TNK	Early	TNK
HSP90AB1	-0.4821	10.074	62.4826	5.05805e-13	2.26422e-12	0.888307	0.731205	Late_TNK	Early_TNK	Late	TNK	Early	TNK
DPM2	-0.632828	5.48543	62.5127	5.10016e-13	2.28176e-12	0.133611	0.0993654	Late_TNK	Early_TNK	Late	TNK	Early	TNK
CERS2	0.525777	4.91526	62.2811	5.10804e-13	2.28397e-12	0.147075	0.0488775	Late_TNK	Early_TNK	Late	TNK	Early	TNK
FNIP2	1.00062	3.63924	60.4748	5.16887e-13	2.30985e-12	0.0588656	0.0172397	Late_TNK	Early_TNK	Late	TNK	Early	TNK	3
GCN1	0.495874	5.35466	62.3928	5.1822e-13	2.31448e-12	0.181965	0.071485	Late_TNK	Early_TNK	Late	TNK	Early	TNK
SRSF10	-0.314827	7.79745	62.4116	5.2016e-13	2.32181e-12	0.56817	0.359098	Late_TNK	Early_TNK	Late	TNK	Early	TNK
RASA3	0.484606	6.47067	62.4246	5.23443e-13	2.33513e-12	0.354178	0.150043	Late_TNK	Early_TNK	Late	TNK	Early	TNK
NR2C2	0.550692	5.31857	62.3403	5.25328e-13	2.3422e-12	0.176105	0.0668435	Late_TNK	Early_TNK	Late	TNK	Early	TNK
CNIH4	-0.668752	5.73707	62.3606	5.38803e-13	2.4009e-12	0.155708	0.10988	Late_TNK	Early_TNK	Late	TNK	Early	TNK
FAM120B	0.590048	5.28619	62.2497	5.40052e-13	2.4051e-12	0.178341	0.064949	Late_TNK	Early_TNK	Late	TNK	Early	TNK
SNRPN	-0.409824	7.41169	62.2425	5.53727e-13	2.46459e-12	0.466318	0.312652	Late_TNK	Early_TNK	Late	TNK	Early	TNK
RPS27A-1	-0.597553	13.005	62.2128	5.57362e-13	2.47935e-12	0.960905	0.95949	Late_TNK	Early_TNK	Late	TNK	Early	TNK
NRBF2	-0.622721	4.91455	62.169	5.66076e-13	2.51668e-12	0.0926821	0.0765369	Late_TNK	Early_TNK	Late	TNK	Early	TNK
EXOSC8	-0.703001	4.83465	62.1157	5.74822e-13	2.55411e-12	0.0852568	0.063244	Late_TNK	Early_TNK	Late	TNK	Early	TNK
CCT5	-0.487045	7.16067	62.1382	5.75812e-13	2.55705e-12	0.364824	0.242967	Late_TNK	Early_TNK	Late	TNK	Early	TNK
RAD54L2	0.683753	4.72429	61.7787	5.77128e-13	2.56144e-12	0.121399	0.0413943	Late_TNK	Early_TNK	Late	TNK	Early	TNK
ADI1	-0.550892	5.68402	62.1572	5.79491e-13	2.57046e-12	0.160583	0.112879	Late_TNK	Early_TNK	Late	TNK	Early	TNK
MRPL36	-0.711013	5.12968	62.1224	5.83375e-13	2.58622e-12	0.101405	0.0820625	Late_TNK	Early_TNK	Late	TNK	Early	TNK
ENSA	-0.403049	6.78789	62.1039	5.84829e-13	2.59119e-12	0.334362	0.223012	Late_TNK	Early_TNK	Late	TNK	Early	TNK
MRFAP1	-0.451476	6.6647	62.0934	5.87735e-13	2.60259e-12	0.312802	0.215876	Late_TNK	Early_TNK	Late	TNK	Early	TNK
C18H18orf32	-0.641757	5.41403	62.0506	6.01973e-13	2.66412e-12	0.132135	0.10707	Late_TNK	Early_TNK	Late	TNK	Early	TNK
HTR1F	1.25333	2.64525	58.3261	6.08065e-13	2.68956e-12	0.0252281	0.00587288	Late_TNK	Early_TNK	Late	TNK	Early	TNK	2
DCUN1D5	-0.621121	5.1916	61.9458	6.22224e-13	2.75063e-12	0.108561	0.0803574	Late_TNK	Early_TNK	Late	TNK	Early	TNK
EIF4EBP2	0.559194	5.16581	61.819	6.24602e-13	2.75957e-12	0.15781	0.060276	Late_TNK	Early_TNK	Late	TNK	Early	TNK
FDFT1	-0.407333	6.37746	61.7943	6.56603e-13	2.89931e-12	0.251118	0.166714	Late_TNK	Early_TNK	Late	TNK	Early	TNK
PSPC1	0.478953	5.75618	61.7662	6.61483e-13	2.91921e-12	0.222446	0.0906192	Late_TNK	Early_TNK	Late	TNK	Early	TNK
MYLIP	0.605748	6.77277	61.7271	6.71773e-13	2.96295e-12	0.421855	0.170219	Late_TNK	Early_TNK	Late	TNK	Early	TNK
ATP11A	0.822954	4.11794	60.6433	6.78497e-13	2.99091e-12	0.077071	0.0260806	Late_TNK	Early_TNK	Late	TNK	Early	TNK
PPIE	-0.572052	5.59471	61.6914	6.85535e-13	3.02023e-12	0.157184	0.109785	Late_TNK	Early_TNK	Late	TNK	Early	TNK
RPL6	-0.523507	12.253	61.6238	6.89362e-13	3.03537e-12	0.949946	0.925421	Late_TNK	Early_TNK	Late	TNK	Early	TNK
FMC1	-0.753565	5.36422	61.6356	6.99427e-13	3.07795e-12	0.121802	0.0970288	Late_TNK	Early_TNK	Late	TNK	Early	TNK
MRPS17	-0.866676	4.1889	61.2858	6.99845e-13	3.07806e-12	0.0506799	0.0437624	Late_TNK	Early_TNK	Late	TNK	Early	TNK
MMADHC	-0.609102	5.32661	61.6018	7.06588e-13	3.10596e-12	0.121668	0.0903666	Late_TNK	Early_TNK	Late	TNK	Early	TNK
STK38	0.405377	7.38792	61.5531	7.1142e-13	3.12544e-12	0.521873	0.24745	Late_TNK	Early_TNK	Late	TNK	Early	TNK
ZNRD1	-0.49969	6.76715	61.553	7.13452e-13	3.1326e-12	0.298846	0.212529	Late_TNK	Early_TNK	Late	TNK	Early	TNK
SPCS2	-0.383866	6.75976	61.5458	7.15498e-13	3.13982e-12	0.327518	0.206182	Late_TNK	Early_TNK	Late	TNK	Early	TNK
PDZD8	0.774264	5.88188	61.5395	7.1662e-13	3.14297e-12	0.227456	0.0817783	Late_TNK	Early_TNK	Late	TNK	Early	TNK
CCT4	-0.446371	6.97331	61.4915	7.28263e-13	3.19224e-12	0.352389	0.219096	Late_TNK	Early_TNK	Late	TNK	Early	TNK
FGD2	-2.41149	1.80054	56.8723	7.35761e-13	3.2233e-12	0.00250492	0.00751476	Late_TNK	Early_TNK	Late	TNK	Early	TNK
MAD2L1	-1.01647	4.21954	61.151	7.40989e-13	3.24438e-12	0.0420469	0.0377633	Late_TNK	Early_TNK	Late	TNK	Early	TNK
POLR2G	-0.681356	5.81712	61.4114	7.58353e-13	3.31854e-12	0.162238	0.123046	Late_TNK	Early_TNK	Late	TNK	Early	TNK
MYCBP	-0.786227	5.36195	61.3102	7.86776e-13	3.44099e-12	0.107935	0.0883142	Late_TNK	Early_TNK	Late	TNK	Early	TNK
PET117	-0.522279	5.18502	61.2352	8.02978e-13	3.50988e-12	0.12207	0.0872407	Late_TNK	Early_TNK	Late	TNK	Early	TNK
MAST3	0.625122	4.73635	60.898	8.0501e-13	3.51679e-12	0.123502	0.0436993	Late_TNK	Early_TNK	Late	TNK	Early	TNK
TRPC4AP	0.420656	6.54246	61.145	8.30075e-13	3.62426e-12	0.353417	0.153105	Late_TNK	Early_TNK	Late	TNK	Early	TNK
KLHDC10	0.920871	4.10885	60.0013	8.34382e-13	3.64102e-12	0.0775183	0.0232389	Late_TNK	Early_TNK	Late	TNK	Early	TNK
MNDA	-1.88192	2.58653	57.9279	8.51272e-13	3.71141e-12	0.00787261	0.0168609	Late_TNK	Early_TNK	Late	TNK	Early	TNK
TMC6	0.525731	5.73397	61.0646	8.51463e-13	3.71141e-12	0.232376	0.0885984	Late_TNK	Early_TNK	Late	TNK	Early	TNK
HERC1	0.517828	6.97122	61.0139	8.67769e-13	3.78037e-12	0.402576	0.17887	Late_TNK	Early_TNK	Late	TNK	Early	TNK
CBLB	0.389737	8.03717	60.9836	8.71279e-13	3.79354e-12	0.594784	0.306369	Late_TNK	Early_TNK	Late	TNK	Early	TNK
TNNI2	-2.0433	1.46005	56.3022	8.76863e-13	3.81573e-12	0.00183396	0.00400998	Late_TNK	Early_TNK	Late	TNK	Early	TNK
C6orf125	-0.841683	5.13819	60.992	8.78863e-13	3.8223e-12	0.0942924	0.0840201	Late_TNK	Early_TNK	Late	TNK	Early	TNK
SF3B2	-0.311329	7.73888	60.9381	8.8595e-13	3.85097e-12	0.550769	0.350889	Late_TNK	Early_TNK	Late	TNK	Early	TNK
GNG10	-0.614453	4.63556	60.8395	8.9121e-13	3.87094e-12	0.0797549	0.060939	Late_TNK	Early_TNK	Late	TNK	Early	TNK
ERO1A	0.496537	5.74751	60.9396	8.91538e-13	3.87094e-12	0.224593	0.0910612	Late_TNK	Early_TNK	Late	TNK	Early	TNK
MAST2	0.855027	4.45165	60.2376	9.04521e-13	3.92513e-12	0.0909823	0.0311642	Late_TNK	Early_TNK	Late	TNK	Early	TNK	4
ZNF581	-0.522707	6.08265	60.9051	9.08335e-13	3.93949e-12	0.208087	0.151716	Late_TNK	Early_TNK	Late	TNK	Early	TNK
HDDC2	-0.608878	5.35106	60.8959	9.12642e-13	3.95597e-12	0.123188	0.0908086	Late_TNK	Early_TNK	Late	TNK	Early	TNK
DIABLO	-0.496889	5.46817	60.8946	9.13265e-13	3.95647e-12	0.143317	0.101639	Late_TNK	Early_TNK	Late	TNK	Early	TNK
ATP6V0B	-0.590279	5.89557	60.8652	9.23192e-13	3.99725e-12	0.183754	0.129551	Late_TNK	Early_TNK	Late	TNK	Early	TNK
GON7	-0.67075	5.08067	60.8353	9.2647e-13	4.00922e-12	0.100197	0.0801996	Late_TNK	Early_TNK	Late	TNK	Early	TNK
PCLAF	-1.86532	5.69162	60.8404	9.34138e-13	4.04016e-12	0.0140007	0.0414891	Late_TNK	Early_TNK	Late	TNK	Early	TNK
ARHGAP21	1.40462	2.92359	57.4872	9.37568e-13	4.0505e-12	0.0259885	0.00697799	Late_TNK	Early_TNK	Late	TNK	Early	TNK	3
OVCA2	-0.559786	5.08898	60.7995	9.37545e-13	4.0505e-12	0.103283	0.0781472	Late_TNK	Early_TNK	Late	TNK	Early	TNK
P4HB	-0.457164	7.1813	60.7772	9.41773e-13	4.06642e-12	0.391036	0.24704	Late_TNK	Early_TNK	Late	TNK	Early	TNK
UBL5	-0.670036	8.2642	60.7601	9.43601e-13	4.07205e-12	0.554214	0.419058	Late_TNK	Early_TNK	Late	TNK	Early	TNK
CAPZB	-0.359838	8.9384	60.7254	9.54931e-13	4.11867e-12	0.735507	0.529538	Late_TNK	Early_TNK	Late	TNK	Early	TNK
SCFD2	0.571032	5.87637	60.7501	9.56341e-13	4.12247e-12	0.230855	0.0908402	Late_TNK	Early_TNK	Late	TNK	Early	TNK
SGPP1	0.924399	4.17237	59.6169	9.93969e-13	4.2823e-12	0.086375	0.0247229	Late_TNK	Early_TNK	Late	TNK	Early	TNK	2
ERCC6	0.563962	5.50275	60.5691	1.00933e-12	4.34606e-12	0.189971	0.0787471	Late_TNK	Early_TNK	Late	TNK	Early	TNK
SCN1B	1.53999	1.69213	57.4538	1.01297e-12	4.35937e-12	0.0101986	0.00179975	Late_TNK	Early_TNK	Late	TNK	Early	TNK	3
SLC3A2	-0.43109	6.32982	60.5435	1.03297e-12	4.44295e-12	0.268787	0.167977	Late_TNK	Early_TNK	Late	TNK	Early	TNK
CEP78	0.800421	4.68937	60.0461	1.06058e-12	4.55922e-12	0.112453	0.0384263	Late_TNK	Early_TNK	Late	TNK	Early	TNK
SERPINB1	-0.913246	6.49984	60.418	1.07946e-12	4.63781e-12	0.190508	0.152979	Late_TNK	Early_TNK	Late	TNK	Early	TNK
SLC7A6	0.537943	4.44582	59.8939	1.08738e-12	4.66928e-12	0.101807	0.0361529	Late_TNK	Early_TNK	Late	TNK	Early	TNK
ITGB1BP1	-0.608403	5.85945	60.4052	1.09114e-12	4.68283e-12	0.165683	0.122194	Late_TNK	Early_TNK	Late	TNK	Early	TNK
COX19	-0.730051	5.29257	60.3881	1.09744e-12	4.70729e-12	0.10637	0.0877775	Late_TNK	Early_TNK	Late	TNK	Early	TNK
BRD4	0.446479	6.47501	60.3568	1.10524e-12	4.73812e-12	0.336196	0.141865	Late_TNK	Early_TNK	Late	TNK	Early	TNK
GRAMD4	0.876722	4.04713	59.2056	1.10646e-12	4.73814e-12	0.0744767	0.0228285	Late_TNK	Early_TNK	Late	TNK	Early	TNK	2
COMMD5	-0.579881	5.18276	60.3546	1.10603e-12	4.73814e-12	0.116568	0.0866408	Late_TNK	Early_TNK	Late	TNK	Early	TNK
LOC114672304	-2.13034	5.60391	60.3303	1.1209e-12	4.79734e-12	0.0434335	0.104922	Late_TNK	Early_TNK	Late	TNK	Early	TNK
RHNO1	-0.59123	5.09577	60.3002	1.12471e-12	4.81102e-12	0.104312	0.0780525	Late_TNK	Early_TNK	Late	TNK	Early	TNK
PSMD7	-0.345988	6.60836	60.2965	1.12696e-12	4.818e-12	0.316246	0.198447	Late_TNK	Early_TNK	Late	TNK	Early	TNK
NAXE	-0.514512	6.04671	60.2662	1.14574e-12	4.89558e-12	0.219494	0.150264	Late_TNK	Early_TNK	Late	TNK	Early	TNK
TIMM10B	-0.54124	5.16521	60.2281	1.15648e-12	4.93881e-12	0.121489	0.0897982	Late_TNK	Early_TNK	Late	TNK	Early	TNK
DMAC1	-0.771016	5.58782	60.2084	1.17422e-12	5.0118e-12	0.12377	0.0990812	Late_TNK	Early_TNK	Late	TNK	Early	TNK
BANF1	-0.677531	7.59893	60.0489	1.22417e-12	5.22216e-12	0.434962	0.300717	Late_TNK	Early_TNK	Late	TNK	Early	TNK
ATP5MPL	-0.683937	8.76542	59.9652	1.25916e-12	5.36845e-12	0.635937	0.508857	Late_TNK	Early_TNK	Late	TNK	Early	TNK
CISD2	-0.618051	5.40655	59.9886	1.2695e-12	5.40958e-12	0.12207	0.0937135	Late_TNK	Early_TNK	Late	TNK	Early	TNK
SNRPB	-0.586888	7.67491	59.8832	1.30008e-12	5.53687e-12	0.436661	0.295065	Late_TNK	Early_TNK	Late	TNK	Early	TNK
ARPC1A	-0.374531	6.02362	59.8825	1.31724e-12	5.60691e-12	0.228127	0.146759	Late_TNK	Early_TNK	Late	TNK	Early	TNK
LOC106992887	-0.659152	5.09195	59.838	1.33135e-12	5.66388e-12	0.102389	0.0812099	Late_TNK	Early_TNK	Late	TNK	Early	TNK
OSBPL8	0.397675	7.22786	59.8124	1.3396e-12	5.69584e-12	0.462918	0.221875	Late_TNK	Early_TNK	Late	TNK	Early	TNK
KIAA1143	-0.489205	5.82514	59.8362	1.34173e-12	5.70181e-12	0.183709	0.129203	Late_TNK	Early_TNK	Late	TNK	Early	TNK
NDUFS2	-0.508007	6.52135	59.7758	1.36305e-12	5.78926e-12	0.272097	0.177134	Late_TNK	Early_TNK	Late	TNK	Early	TNK
PTPN4	0.44411	6.52051	59.7637	1.37104e-12	5.82001e-12	0.327384	0.152695	Late_TNK	Early_TNK	Late	TNK	Early	TNK
BOLA3	-0.796346	5.53327	59.7651	1.37985e-12	5.85421e-12	0.120773	0.101765	Late_TNK	Early_TNK	Late	TNK	Early	TNK
MTR	0.800408	4.81276	59.4043	1.38491e-12	5.87252e-12	0.124262	0.0426257	Late_TNK	Early_TNK	Late	TNK	Early	TNK
ZSWIM6	0.847143	4.9583	59.4422	1.39992e-12	5.93292e-12	0.135132	0.0431309	Late_TNK	Early_TNK	Late	TNK	Early	TNK
PPM1G	-0.488644	6.73546	59.6838	1.40666e-12	5.95826e-12	0.280014	0.180039	Late_TNK	Early_TNK	Late	TNK	Early	TNK
HUWE1	0.441915	6.64576	59.6565	1.42453e-12	6.03066e-12	0.361335	0.159957	Late_TNK	Early_TNK	Late	TNK	Early	TNK
NUDT2	-0.697832	4.85357	59.6041	1.43267e-12	6.06182e-12	0.0834675	0.0666856	Late_TNK	Early_TNK	Late	TNK	Early	TNK
TMEM167A	-0.500132	5.59892	59.6355	1.4442e-12	6.1073e-12	0.153874	0.104954	Late_TNK	Early_TNK	Late	TNK	Early	TNK
NQO2	-0.901112	3.43763	58.4362	1.44543e-12	6.1092e-12	0.0271963	0.0278172	Late_TNK	Early_TNK	Late	TNK	Early	TNK
SENP6	0.507286	6.85256	59.5753	1.46531e-12	6.18987e-12	0.417472	0.177986	Late_TNK	Early_TNK	Late	TNK	Early	TNK
KXD1	-0.497355	6.04965	59.5707	1.47578e-12	6.23073e-12	0.210413	0.141644	Late_TNK	Early_TNK	Late	TNK	Early	TNK
ZC3H4	0.500308	5.09318	59.4382	1.47811e-12	6.23716e-12	0.154858	0.0604023	Late_TNK	Early_TNK	Late	TNK	Early	TNK
NABP1	0.859887	5.58603	59.4727	1.49487e-12	6.30449e-12	0.20925	0.0641281	Late_TNK	Early_TNK	Late	TNK	Early	TNK
GLMP	-0.544731	5.84231	59.5351	1.49748e-12	6.31209e-12	0.179057	0.125541	Late_TNK	Early_TNK	Late	TNK	Early	TNK
BICDL1	0.819945	6.44637	59.5203	1.49923e-12	6.31605e-12	0.266506	0.100534	Late_TNK	Early_TNK	Late	TNK	Early	TNK
KCNMB4	0.984394	3.55497	57.5529	1.50994e-12	6.35772e-12	0.0601628	0.0153137	Late_TNK	Early_TNK	Late	TNK	Early	TNK	2
GLIPR2	-0.529749	7.84227	59.4643	1.51394e-12	6.37113e-12	0.445115	0.316599	Late_TNK	Early_TNK	Late	TNK	Early	TNK
MRPL46	-0.617488	5.05254	59.4746	1.51654e-12	6.37861e-12	0.105162	0.0801048	Late_TNK	Early_TNK	Late	TNK	Early	TNK
CENPX	-0.594585	6.33307	59.4391	1.54417e-12	6.49136e-12	0.227411	0.151558	Late_TNK	Early_TNK	Late	TNK	Early	TNK
ZZEF1	0.720186	6.33174	59.3998	1.56689e-12	6.5833e-12	0.310118	0.117142	Late_TNK	Early_TNK	Late	TNK	Early	TNK
ALDH1A1	-2.21779	1.34103	55.13	1.5744e-12	6.61131e-12	0.00134192	0.00372581	Late_TNK	Early_TNK	Late	TNK	Early	TNK
HACE1	0.581794	5.80884	59.2868	1.62681e-12	6.82771e-12	0.238504	0.0904613	Late_TNK	Early_TNK	Late	TNK	Early	TNK
AGPAT4	0.78843	5.13188	59.1019	1.64572e-12	6.90335e-12	0.133745	0.0485302	Late_TNK	Early_TNK	Late	TNK	Early	TNK
METTL21A	-0.587831	4.73411	59.1292	1.68021e-12	7.04423e-12	0.0849436	0.0620126	Late_TNK	Early_TNK	Late	TNK	Early	TNK
GSK3B	0.382175	7.10171	59.1392	1.71436e-12	7.18353e-12	0.457774	0.213097	Late_TNK	Early_TNK	Late	TNK	Early	TNK
S100A10	-0.650105	10.3487	59.1136	1.71758e-12	7.19316e-12	0.714394	0.604907	Late_TNK	Early_TNK	Late	TNK	Early	TNK
FN1	-1.77382	3.1371	57.3049	1.73421e-12	7.25857e-12	0.0133745	0.025165	Late_TNK	Early_TNK	Late	TNK	Early	TNK
GALNT2	0.663733	4.3523	58.4863	1.73506e-12	7.25857e-12	0.0981839	0.0329323	Late_TNK	Early_TNK	Late	TNK	Early	TNK	2
TMEM159	-0.664611	4.4925	58.9564	1.74072e-12	7.27837e-12	0.0654858	0.0524455	Late_TNK	Early_TNK	Late	TNK	Early	TNK
CETN2	-0.721145	4.28551	58.8538	1.7427e-12	7.28275e-12	0.0584183	0.0489091	Late_TNK	Early_TNK	Late	TNK	Early	TNK
LRPAP1	-0.424593	5.90442	59.023	1.80414e-12	7.53544e-12	0.20272	0.133371	Late_TNK	Early_TNK	Late	TNK	Early	TNK
SERTAD2	0.668521	5.31429	58.9191	1.81039e-12	7.55752e-12	0.180712	0.0677276	Late_TNK	Early_TNK	Late	TNK	Early	TNK
SYTL2	0.666749	6.54988	58.9926	1.8172e-12	7.58186e-12	0.280819	0.12191	Late_TNK	Early_TNK	Late	TNK	Early	TNK
RPS25	-0.558835	11.6316	58.92	1.84368e-12	7.68824e-12	0.914028	0.842916	Late_TNK	Early_TNK	Late	TNK	Early	TNK
ECPAS	0.528413	5.22126	58.863	1.8468e-12	7.69715e-12	0.155395	0.0640333	Late_TNK	Early_TNK	Late	TNK	Early	TNK
ISG15	-1.45439	5.59069	58.8734	1.91396e-12	7.97281e-12	0.0617284	0.0715481	Late_TNK	Early_TNK	Late	TNK	Early	TNK
ACTL6A	0.852825	5.6617	58.702	1.99307e-12	8.29789e-12	0.209161	0.0653911	Late_TNK	Early_TNK	Late	TNK	Early	TNK
SDHD-1	-0.612124	5.76386	58.7463	1.99911e-12	8.31859e-12	0.165593	0.11591	Late_TNK	Early_TNK	Late	TNK	Early	TNK
ZNF445	0.680739	4.65521	58.3019	2.03667e-12	8.47039e-12	0.120505	0.0400051	Late_TNK	Early_TNK	Late	TNK	Early	TNK
TCF4	-2.2007	1.55229	54.285	2.05275e-12	8.53268e-12	0.00192342	0.00483092	Late_TNK	Early_TNK	Late	TNK	Early	TNK
KRT10	-0.637622	5.61694	58.6299	2.08722e-12	8.67136e-12	0.150921	0.111806	Late_TNK	Early_TNK	Late	TNK	Early	TNK
CAMLG	-0.347519	6.74662	58.5368	2.1399e-12	8.8855e-12	0.329979	0.209529	Late_TNK	Early_TNK	Late	TNK	Early	TNK
ARHGAP35	0.619001	4.59889	58.1486	2.14415e-12	8.8984e-12	0.108517	0.0410154	Late_TNK	Early_TNK	Late	TNK	Early	TNK
RNF114	-0.37823	6.23635	58.5071	2.17344e-12	9.01515e-12	0.250537	0.161188	Late_TNK	Early_TNK	Late	TNK	Early	TNK
CLTB	-0.488124	6.03922	58.4528	2.2212e-12	9.20835e-12	0.210548	0.142528	Late_TNK	Early_TNK	Late	TNK	Early	TNK
POLR2K	-0.553959	5.8918	58.4033	2.2648e-12	9.38413e-12	0.186438	0.140854	Late_TNK	Early_TNK	Late	TNK	Early	TNK
ABHD6	0.623918	4.61369	57.9735	2.29696e-12	9.51231e-12	0.0983629	0.0388052	Late_TNK	Early_TNK	Late	TNK	Early	TNK
SNRPE	-0.710182	6.48359	58.3368	2.30792e-12	9.55264e-12	0.224682	0.169051	Late_TNK	Early_TNK	Late	TNK	Early	TNK
LPP	0.628006	6.03162	58.2727	2.36522e-12	9.78462e-12	0.23506	0.0961132	Late_TNK	Early_TNK	Late	TNK	Early	TNK
EIF3L	-0.50204	8.27499	58.2375	2.37079e-12	9.80245e-12	0.626275	0.428373	Late_TNK	Early_TNK	Late	TNK	Early	TNK
ERCC1	-0.482294	5.67492	58.2598	2.38864e-12	9.87103e-12	0.166309	0.11149	Late_TNK	Early_TNK	Late	TNK	Early	TNK
POLD4	-0.481148	6.43642	58.2058	2.42299e-12	1.00077e-11	0.253668	0.181428	Late_TNK	Early_TNK	Late	TNK	Early	TNK
CENPO	-1.02965	4.60339	58.1032	2.43315e-12	1.00443e-11	0.047504	0.0461937	Late_TNK	Early_TNK	Late	TNK	Early	TNK
GEMIN8	-0.59925	4.42142	57.9832	2.45262e-12	1.01193e-11	0.0704956	0.0522244	Late_TNK	Early_TNK	Late	TNK	Early	TNK
CKS2	-1.09893	5.90784	58.1629	2.47685e-12	1.02139e-11	0.0773394	0.0741056	Late_TNK	Early_TNK	Late	TNK	Early	TNK
MPP7	0.717401	7.40332	58.1083	2.49914e-12	1.03004e-11	0.480632	0.200783	Late_TNK	Early_TNK	Late	TNK	Early	TNK	1
DPCD	-0.646749	4.03791	57.5529	2.62293e-12	1.08049e-11	0.0510825	0.0392788	Late_TNK	Early_TNK	Late	TNK	Early	TNK
VPS52	0.648635	4.51148	57.5255	2.62541e-12	1.08094e-11	0.108651	0.038079	Late_TNK	Early_TNK	Late	TNK	Early	TNK
PER3	0.841908	4.84807	57.6747	2.62758e-12	1.08126e-11	0.140097	0.0415522	Late_TNK	Early_TNK	Late	TNK	Early	TNK
MAP4K3	0.998946	3.82238	56.4537	2.70314e-12	1.11176e-11	0.0609232	0.0170187	Late_TNK	Early_TNK	Late	TNK	Early	TNK
ZBTB10	0.842865	4.20454	57.0061	2.74474e-12	1.12828e-11	0.0892825	0.0276278	Late_TNK	Early_TNK	Late	TNK	Early	TNK	2
U2AF1	-0.324563	7.85322	57.7554	2.83384e-12	1.16429e-11	0.565441	0.35673	Late_TNK	Early_TNK	Late	TNK	Early	TNK
VAMP3	0.547144	4.99131	57.5233	2.94459e-12	1.20916e-11	0.146448	0.0542768	Late_TNK	Early_TNK	Late	TNK	Early	TNK
CERKL	0.653382	5.05278	57.5123	2.95809e-12	1.21406e-11	0.135087	0.0541189	Late_TNK	Early_TNK	Late	TNK	Early	TNK
MPC1	-0.582638	5.86049	57.6726	2.96317e-12	1.21487e-11	0.177626	0.126835	Late_TNK	Early_TNK	Late	TNK	Early	TNK
NCOA2	0.531428	6.71045	57.658	2.96234e-12	1.21487e-11	0.344829	0.152221	Late_TNK	Early_TNK	Late	TNK	Early	TNK
EIF3E	-0.46583	8.68671	57.6143	2.98071e-12	1.22142e-11	0.703838	0.52998	Late_TNK	Early_TNK	Late	TNK	Early	TNK
BCL3	0.916016	4.03352	56.519	2.99184e-12	1.22534e-11	0.0780998	0.0219759	Late_TNK	Early_TNK	Late	TNK	Early	TNK	3
RABGAP1L	0.491245	8.05424	57.5513	3.0561e-12	1.251e-11	0.607488	0.300843	Late_TNK	Early_TNK	Late	TNK	Early	TNK
CREBBP	0.503816	6.48807	57.5721	3.06155e-12	1.25257e-11	0.333691	0.148716	Late_TNK	Early_TNK	Late	TNK	Early	TNK
ZC3H15	-0.415473	6.27753	57.556	3.08185e-12	1.26021e-11	0.242441	0.163209	Late_TNK	Early_TNK	Late	TNK	Early	TNK
TMEM128	-0.53005	4.97747	57.5186	3.09343e-12	1.26428e-11	0.105028	0.0753055	Late_TNK	Early_TNK	Late	TNK	Early	TNK
NFATC3	0.509287	6.69859	57.5116	3.12664e-12	1.27719e-11	0.361066	0.164472	Late_TNK	Early_TNK	Late	TNK	Early	TNK
NDUFA1	-0.686057	7.71237	57.4157	3.2126e-12	1.31161e-11	0.416846	0.324713	Late_TNK	Early_TNK	Late	TNK	Early	TNK
PRDX4	-0.708287	4.37902	57.2261	3.23855e-12	1.32152e-11	0.0669172	0.0486249	Late_TNK	Early_TNK	Late	TNK	Early	TNK
ATP13A1	0.558451	5.29472	57.3411	3.24885e-12	1.32503e-11	0.179773	0.0658962	Late_TNK	Early_TNK	Late	TNK	Early	TNK
KIDINS220	0.525056	5.5606	57.3693	3.26901e-12	1.33255e-11	0.195831	0.0817467	Late_TNK	Early_TNK	Late	TNK	Early	TNK
CD163	-2.04463	1.661	53.2082	3.27328e-12	1.3336e-11	0.00272857	0.0060939	Late_TNK	Early_TNK	Late	TNK	Early	TNK
LOC715165	-2.70359	1.09787	55.0812	3.29008e-12	1.33974e-11	0.000402576	0.00243125	Late_TNK	Early_TNK	Late	TNK	Early	TNK
ABCC1	0.643128	4.94457	57.1546	3.32402e-12	1.35286e-11	0.128288	0.0501089	Late_TNK	Early_TNK	Late	TNK	Early	TNK
KRR1	-0.514424	5.72897	57.3401	3.35054e-12	1.36294e-11	0.167472	0.123646	Late_TNK	Early_TNK	Late	TNK	Early	TNK
FOSB	1.37062	3.22435	54.735	3.3616e-12	1.36672e-11	0.037216	0.00956711	Late_TNK	Early_TNK	Late	TNK	Early	TNK	3
PYHIN1	0.47744	6.53917	57.2825	3.40551e-12	1.38385e-11	0.343442	0.15661	Late_TNK	Early_TNK	Late	TNK	Early	TNK
ANKRD12	0.476885	8.51421	57.2462	3.41646e-12	1.38758e-11	0.719002	0.385305	Late_TNK	Early_TNK	Late	TNK	Early	TNK
RPS15	-0.494636	12.1785	57.2347	3.4269e-12	1.3911e-11	0.939748	0.905308	Late_TNK	Early_TNK	Late	TNK	Early	TNK
ARL1	-0.547941	4.61983	57.1424	3.44444e-12	1.39749e-11	0.0793076	0.0591077	Late_TNK	Early_TNK	Late	TNK	Early	TNK
RRAGA	-0.412929	6.02984	57.1971	3.52529e-12	1.42955e-11	0.218465	0.142307	Late_TNK	Early_TNK	Late	TNK	Early	TNK
TEX264	-0.514601	5.74824	57.1986	3.52992e-12	1.43068e-11	0.181428	0.127593	Late_TNK	Early_TNK	Late	TNK	Early	TNK
CDC123	-0.522891	5.63263	57.1547	3.58822e-12	1.45356e-11	0.144659	0.109059	Late_TNK	Early_TNK	Late	TNK	Early	TNK
MAMU-DRA	-1.85705	6.63542	57.1222	3.61069e-12	1.4619e-11	0.0977366	0.192668	Late_TNK	Early_TNK	Late	TNK	Early	TNK
PRMT1	-0.475129	6.17589	57.0462	3.72318e-12	1.50666e-11	0.23837	0.142591	Late_TNK	Early_TNK	Late	TNK	Early	TNK
TMEM14A	-0.660656	5.4795	57.0498	3.73163e-12	1.5087e-11	0.129898	0.103407	Late_TNK	Early_TNK	Late	TNK	Early	TNK
KLF12	0.569774	8.24366	57.009	3.73209e-12	1.5087e-11	0.610127	0.299391	Late_TNK	Early_TNK	Late	TNK	Early	TNK
PCMT1	-0.549518	5.79469	57.0279	3.75938e-12	1.51895e-11	0.171855	0.11711	Late_TNK	Early_TNK	Late	TNK	Early	TNK
FBXO33	0.593615	6.82842	56.8901	3.93041e-12	1.58723e-11	0.38039	0.159925	Late_TNK	Early_TNK	Late	TNK	Early	TNK
ARL2BP	-0.454964	6.38821	56.8532	3.99078e-12	1.61077e-11	0.260288	0.182122	Late_TNK	Early_TNK	Late	TNK	Early	TNK
SGMS1	0.623711	5.52587	56.8167	3.9934e-12	1.611e-11	0.173108	0.0685485	Late_TNK	Early_TNK	Late	TNK	Early	TNK
HSBP1L1	-0.603366	5.47332	56.8251	4.05306e-12	1.63422e-11	0.13956	0.100186	Late_TNK	Early_TNK	Late	TNK	Early	TNK
WDTC1	0.673355	4.28451	56.1229	4.10909e-12	1.65595e-11	0.0912059	0.0316062	Late_TNK	Early_TNK	Late	TNK	Early	TNK
MED26	0.787922	3.99559	55.7172	4.15895e-12	1.67518e-11	0.0731347	0.0234599	Late_TNK	Early_TNK	Late	TNK	Early	TNK
RAC2	-0.470821	9.72973	56.7069	4.16626e-12	1.67726e-11	0.826892	0.642859	Late_TNK	Early_TNK	Late	TNK	Early	TNK
HNRNPH3	-0.340211	7.37225	56.6991	4.19409e-12	1.68759e-11	0.457193	0.29778	Late_TNK	Early_TNK	Late	TNK	Early	TNK
EP300	0.461632	6.09402	56.7167	4.20208e-12	1.68993e-11	0.269547	0.115563	Late_TNK	Early_TNK	Late	TNK	Early	TNK
SLC35E1	0.788788	4.76137	56.2925	4.35619e-12	1.75018e-11	0.122204	0.0413312	Late_TNK	Early_TNK	Late	TNK	Early	TNK
CCT7	-0.544973	6.76641	56.607	4.35636e-12	1.75018e-11	0.306495	0.203214	Late_TNK	Early_TNK	Late	TNK	Early	TNK
EID1	-0.429819	7.37061	56.5903	4.36608e-12	1.75318e-11	0.419708	0.286224	Late_TNK	Early_TNK	Late	TNK	Early	TNK
ITPR2	0.528492	6.83856	56.589	4.3925e-12	1.76288e-11	0.403024	0.165483	Late_TNK	Early_TNK	Late	TNK	Early	TNK
CHURC1	-0.485654	6.90826	56.4902	4.54419e-12	1.82282e-11	0.346305	0.24363	Late_TNK	Early_TNK	Late	TNK	Early	TNK
TBC1D5	0.449021	7.87526	56.4709	4.55944e-12	1.82799e-11	0.610843	0.300433	Late_TNK	Early_TNK	Late	TNK	Early	TNK
KDM2B	0.496656	5.438	56.4403	4.58904e-12	1.83892e-11	0.181607	0.071706	Late_TNK	Early_TNK	Late	TNK	Early	TNK	2
MOB2	0.412597	7.0461	56.4612	4.5971e-12	1.8412e-11	0.465557	0.216034	Late_TNK	Early_TNK	Late	TNK	Early	TNK
ZNF618	0.608417	4.86074	56.1837	4.71626e-12	1.88796e-11	0.135445	0.0485618	Late_TNK	Early_TNK	Late	TNK	Early	TNK
LOC711872	-1.59185	4.01084	55.9585	4.73779e-12	1.8956e-11	0.020263	0.0290487	Late_TNK	Early_TNK	Late	TNK	Early	TNK
HADHB	-0.454014	6.09149	56.377	4.77232e-12	1.90844e-11	0.208937	0.142465	Late_TNK	Early_TNK	Late	TNK	Early	TNK
MSI2	0.586609	6.61825	56.3644	4.7813e-12	1.91105e-11	0.332528	0.137476	Late_TNK	Early_TNK	Late	TNK	Early	TNK
TM9SF2	0.433365	6.04078	56.3455	4.82123e-12	1.92602e-11	0.271247	0.111332	Late_TNK	Early_TNK	Late	TNK	Early	TNK
AHSA2P	-0.623918	5.86741	56.2914	4.93619e-12	1.97094e-11	0.16774	0.119163	Late_TNK	Early_TNK	Late	TNK	Early	TNK
APH1A	-0.418618	6.42033	56.2119	5.05903e-12	2.01895e-11	0.285963	0.178397	Late_TNK	Early_TNK	Late	TNK	Early	TNK
CHFR	0.49814	4.8599	56.0189	5.072e-12	2.02309e-11	0.132984	0.051214	Late_TNK	Early_TNK	Late	TNK	Early	TNK
BOLA2B	-0.794623	5.76237	56.2091	5.09505e-12	2.03125e-11	0.136384	0.114521	Late_TNK	Early_TNK	Late	TNK	Early	TNK
CARD16	-0.717949	6.19861	56.1478	5.19194e-12	2.06882e-11	0.194668	0.153674	Late_TNK	Early_TNK	Late	TNK	Early	TNK
MAP3K14	0.566469	5.08589	56.0164	5.20647e-12	2.07355e-11	0.150429	0.0573711	Late_TNK	Early_TNK	Late	TNK	Early	TNK
RFXANK	-0.478559	4.842	56.0252	5.32073e-12	2.11797e-11	0.0963052	0.0692747	Late_TNK	Early_TNK	Late	TNK	Early	TNK
SLC38A1	0.520339	7.38272	56.015	5.41456e-12	2.15422e-11	0.484389	0.227306	Late_TNK	Early_TNK	Late	TNK	Early	TNK
AHNAK	0.595019	9.07936	55.9046	5.61358e-12	2.23113e-11	0.557255	0.326671	Late_TNK	Early_TNK	Late	TNK	Early	TNK
ISCA2	-0.584921	4.62074	55.8324	5.61087e-12	2.23113e-11	0.0801127	0.060718	Late_TNK	Early_TNK	Late	TNK	Early	TNK
YEATS2	0.473072	5.00659	55.7141	5.80921e-12	2.3077e-11	0.143586	0.057529	Late_TNK	Early_TNK	Late	TNK	Early	TNK
CALY	1.06125	4.06913	54.7488	5.83246e-12	2.31576e-11	0.072419	0.0212813	Late_TNK	Early_TNK	Late	TNK	Early	TNK	2
SEC13	-0.431188	5.83332	55.8094	5.901e-12	2.34178e-11	0.187958	0.122004	Late_TNK	Early_TNK	Late	TNK	Early	TNK
IGBP1	-0.403468	7.07691	55.7439	5.98846e-12	2.37528e-11	0.382671	0.25888	Late_TNK	Early_TNK	Late	TNK	Early	TNK
POP4	-0.574088	4.29036	55.5146	5.99206e-12	2.3755e-11	0.0651727	0.0479619	Late_TNK	Early_TNK	Late	TNK	Early	TNK
FCER2	-2.24711	1.51707	51.721	6.16011e-12	2.44088e-11	0.00178923	0.00473619	Late_TNK	Early_TNK	Late	TNK	Early	TNK
LOC712294	0.505696	5.73113	55.671	6.16793e-12	2.44274e-11	0.212381	0.0899561	Late_TNK	Early_TNK	Late	TNK	Early	TNK
LOC698860	0.719294	4.57541	55.258	6.18432e-12	2.44799e-11	0.114242	0.0363108	Late_TNK	Early_TNK	Late	TNK	Early	TNK
MAGI3	0.877223	3.72531	54.2815	6.19644e-12	2.45154e-11	0.0488907	0.0152821	Late_TNK	Early_TNK	Late	TNK	Early	TNK
CREBZF	0.605248	4.89908	55.4339	6.28907e-12	2.48566e-11	0.147656	0.0489722	Late_TNK	Early_TNK	Late	TNK	Early	TNK	1
NSD1	0.436854	6.69633	55.6255	6.28637e-12	2.48566e-11	0.392557	0.174039	Late_TNK	Early_TNK	Late	TNK	Early	TNK
ATG3	-0.364333	6.50709	55.6144	6.31241e-12	2.49363e-11	0.278583	0.178807	Late_TNK	Early_TNK	Late	TNK	Early	TNK
MYH9	0.324807	8.77871	55.5745	6.34857e-12	2.50664e-11	0.782519	0.459884	Late_TNK	Early_TNK	Late	TNK	Early	TNK
LOC716161	-0.781688	3.66757	54.8044	6.44722e-12	2.5443e-11	0.0360082	0.0316694	Late_TNK	Early_TNK	Late	TNK	Early	TNK
ADH5	-0.482019	5.86923	55.5059	6.60609e-12	2.60568e-11	0.194534	0.123804	Late_TNK	Early_TNK	Late	TNK	Early	TNK
MAN1A2	0.484838	6.3855	55.4812	6.6447e-12	2.61958e-11	0.295849	0.129488	Late_TNK	Early_TNK	Late	TNK	Early	TNK
LOC719811	-0.493825	10.2376	55.4328	6.6885e-12	2.63552e-11	0.881821	0.754823	Late_TNK	Early_TNK	Late	TNK	Early	TNK
SMCO4	-0.562019	6.47893	55.4254	6.77305e-12	2.66749e-11	0.229245	0.163115	Late_TNK	Early_TNK	Late	TNK	Early	TNK
RPL22L1	-0.718008	9.2052	55.3919	6.79268e-12	2.67387e-11	0.618268	0.497458	Late_TNK	Early_TNK	Late	TNK	Early	TNK
SNRPF	-0.613993	6.37972	55.4065	6.82716e-12	2.68608e-11	0.217436	0.148906	Late_TNK	Early_TNK	Late	TNK	Early	TNK
POLDIP2	-0.463182	5.4419	55.3605	6.96922e-12	2.74059e-11	0.149266	0.101607	Late_TNK	Early_TNK	Late	TNK	Early	TNK
SHMT1	-0.890055	3.99349	54.9267	6.98449e-12	2.74521e-11	0.0396314	0.0336586	Late_TNK	Early_TNK	Late	TNK	Early	TNK
TRIM56	0.64411	4.85551	55.1157	7.00399e-12	2.75149e-11	0.145733	0.0495722	Late_TNK	Early_TNK	Late	TNK	Early	TNK
ERBIN	0.498228	6.30672	55.3061	7.09431e-12	2.78557e-11	0.286769	0.128382	Late_TNK	Early_TNK	Late	TNK	Early	TNK
PARP12	0.514035	4.81063	55.0698	7.16989e-12	2.81383e-11	0.118268	0.0491933	Late_TNK	Early_TNK	Late	TNK	Early	TNK
CD74	-1.17689	9.29469	55.2406	7.18692e-12	2.81909e-11	0.509707	0.581226	Late_TNK	Early_TNK	Late	TNK	Early	TNK
MINK1	0.557332	4.80898	55.0467	7.19564e-12	2.8211e-11	0.131598	0.0481197	Late_TNK	Early_TNK	Late	TNK	Early	TNK
KIF13B	0.668629	5.00142	55.0797	7.25857e-12	2.84434e-11	0.134058	0.0522876	Late_TNK	Early_TNK	Late	TNK	Early	TNK
RPS15A	-0.750236	12.9546	55.1434	7.45072e-12	2.91817e-11	0.953391	0.945123	Late_TNK	Early_TNK	Late	TNK	Early	TNK
MAT2B	-0.481518	6.34886	55.1698	7.45905e-12	2.91996e-11	0.247585	0.170787	Late_TNK	Early_TNK	Late	TNK	Early	TNK
NBEA	0.790818	5.28192	55.0614	7.48219e-12	2.92755e-11	0.16188	0.0522876	Late_TNK	Early_TNK	Late	TNK	Early	TNK
LOC106999616	-4.17503	1.50098	53.0306	7.48787e-12	2.92831e-11	0.000268384	0.00243125	Late_TNK	Early_TNK	Late	TNK	Early	TNK
FAM120A	0.443831	5.78684	55.1042	7.63231e-12	2.9833e-11	0.221149	0.093524	Late_TNK	Early_TNK	Late	TNK	Early	TNK
ARHGAP12	0.628054	5.78313	55.0871	7.66183e-12	2.99333e-11	0.230945	0.0829465	Late_TNK	Early_TNK	Late	TNK	Early	TNK
OGA	0.44976	6.85474	55.0829	7.68695e-12	3.00164e-11	0.41121	0.180575	Late_TNK	Early_TNK	Late	TNK	Early	TNK
SMURF1	0.968783	3.54182	53.404	7.73732e-12	3.0198e-11	0.0495169	0.014398	Late_TNK	Early_TNK	Late	TNK	Early	TNK	3
HMGB2	-0.840441	8.28341	55.0425	7.74374e-12	3.02079e-11	0.3837	0.27893	Late_TNK	Early_TNK	Late	TNK	Early	TNK
TAF12	-0.566055	5.02982	55.0042	7.88952e-12	3.07612e-11	0.10221	0.0773578	Late_TNK	Early_TNK	Late	TNK	Early	TNK
ZNF407	0.680315	6.12977	54.9963	7.95818e-12	3.10134e-11	0.249553	0.0962395	Late_TNK	Early_TNK	Late	TNK	Early	TNK
DIAPH2	0.522017	6.23258	54.9626	8.0648e-12	3.14132e-11	0.271873	0.113384	Late_TNK	Early_TNK	Late	TNK	Early	TNK
MYO5A	0.625196	5.62616	54.9268	8.09883e-12	3.153e-11	0.195429	0.0740741	Late_TNK	Early_TNK	Late	TNK	Early	TNK
CCDC107	-0.452399	6.58824	54.9334	8.13069e-12	3.16383e-11	0.307971	0.206814	Late_TNK	Early_TNK	Late	TNK	Early	TNK
NDUFAF4	-0.540994	5.2883	54.9309	8.16962e-12	3.17739e-11	0.12368	0.0892615	Late_TNK	Early_TNK	Late	TNK	Early	TNK
JAGN1	-0.422522	5.66572	54.9348	8.17588e-12	3.17824e-11	0.182054	0.116258	Late_TNK	Early_TNK	Late	TNK	Early	TNK
C1H1orf162	-2.22187	1.58135	51.0287	8.25789e-12	3.20852e-11	0.00201288	0.00536769	Late_TNK	Early_TNK	Late	TNK	Early	TNK
NUP153	0.576527	5.16427	54.788	8.30067e-12	3.22354e-11	0.155887	0.0605601	Late_TNK	Early_TNK	Late	TNK	Early	TNK
RPL30	-0.590202	12.752	54.8295	8.37778e-12	3.25186e-11	0.948202	0.92842	Late_TNK	Early_TNK	Late	TNK	Early	TNK
CDK16	0.681192	4.40573	54.3322	8.41618e-12	3.26514e-11	0.104267	0.03429	Late_TNK	Early_TNK	Late	TNK	Early	TNK
DENND4A	0.648579	7.60361	54.8268	8.42317e-12	3.26623e-11	0.482779	0.23501	Late_TNK	Early_TNK	Late	TNK	Early	TNK
URM1	-0.356381	6.02844	54.8387	8.46181e-12	3.27958e-11	0.223296	0.139465	Late_TNK	Early_TNK	Late	TNK	Early	TNK
FUBP1	0.391952	6.39854	54.7621	8.68832e-12	3.3657e-11	0.317722	0.138802	Late_TNK	Early_TNK	Late	TNK	Early	TNK
CLPP	-0.52951	5.75543	54.7674	8.7062e-12	3.37095e-11	0.171587	0.116795	Late_TNK	Early_TNK	Late	TNK	Early	TNK
ZNF644	0.433054	6.7604	54.7465	8.72147e-12	3.37519e-11	0.388218	0.180007	Late_TNK	Early_TNK	Late	TNK	Early	TNK
SOS1	0.599358	6.57429	54.7484	8.72791e-12	3.37601e-11	0.304035	0.130435	Late_TNK	Early_TNK	Late	TNK	Early	TNK
FKBP2	-0.500355	6.40483	54.7439	8.74051e-12	3.3792e-11	0.246958	0.165546	Late_TNK	Early_TNK	Late	TNK	Early	TNK
C20H16orf72	0.579261	5.29383	54.6225	8.93031e-12	3.45087e-11	0.163133	0.0675697	Late_TNK	Early_TNK	Late	TNK	Early	TNK
C11H12orf57	-0.621729	8.4474	54.5228	9.40377e-12	3.63202e-11	0.608248	0.481987	Late_TNK	Early_TNK	Late	TNK	Early	TNK
CEP19	0.698694	4.35744	53.9428	9.59278e-12	3.70302e-11	0.100823	0.0321745	Late_TNK	Early_TNK	Late	TNK	Early	TNK
RPS23	-0.540616	12.6222	54.4665	9.59707e-12	3.70302e-11	0.948068	0.934325	Late_TNK	Early_TNK	Late	TNK	Early	TNK
PPIL1	-0.828651	4.31408	54.273	9.68157e-12	3.73377e-11	0.0529612	0.0429415	Late_TNK	Early_TNK	Late	TNK	Early	TNK
CDKN3	-1.43247	3.98775	54.0331	9.73613e-12	3.75296e-11	0.0180265	0.0263648	Late_TNK	Early_TNK	Late	TNK	Early	TNK
NCF1	-1.2803	2.86588	52.5112	9.85403e-12	3.79653e-11	0.0155216	0.0177134	Late_TNK	Early_TNK	Late	TNK	Early	TNK
RORA	0.488027	7.70463	54.3963	9.88688e-12	3.8073e-11	0.48336	0.221906	Late_TNK	Early_TNK	Late	TNK	Early	TNK
RAB5C	-0.358767	6.74465	54.3034	1.02794e-11	3.9565e-11	0.340803	0.214644	Late_TNK	Early_TNK	Late	TNK	Early	TNK
MAFB	-2.15993	2.00932	50.8408	1.04424e-11	4.01725e-11	0.00375738	0.00899877	Late_TNK	Early_TNK	Late	TNK	Early	TNK
PTPN2	-0.2843	6.85548	54.2461	1.04951e-11	4.03553e-11	0.336464	0.21395	Late_TNK	Early_TNK	Late	TNK	Early	TNK
RPL39	-0.789645	11.4441	54.2083	1.05726e-11	4.06334e-11	0.885713	0.794986	Late_TNK	Early_TNK	Late	TNK	Early	TNK
PPP4R1	0.63431	4.71187	53.9532	1.05803e-11	4.0643e-11	0.111782	0.0437624	Late_TNK	Early_TNK	Late	TNK	Early	TNK
SELENOK	-0.429824	6.54148	54.2188	1.06274e-11	4.08038e-11	0.288737	0.199267	Late_TNK	Early_TNK	Late	TNK	Early	TNK
NFATC2IP	0.6376	4.45376	53.7577	1.06987e-11	4.09941e-11	0.106996	0.036595	Late_TNK	Early_TNK	Late	TNK	Early	TNK
PGAM1	-0.627792	6.7538	54.1948	1.07032e-11	4.09941e-11	0.245348	0.163714	Late_TNK	Early_TNK	Late	TNK	Early	TNK
EXOC2	0.510846	5.65526	54.1931	1.06924e-11	4.09941e-11	0.210413	0.0825045	Late_TNK	Early_TNK	Late	TNK	Early	TNK
DDX5	0.392089	9.55006	54.1806	1.06855e-11	4.09941e-11	0.920961	0.636608	Late_TNK	Early_TNK	Late	TNK	Early	TNK
DDB1	0.389399	6.11929	54.2078	1.06991e-11	4.09941e-11	0.281133	0.115247	Late_TNK	Early_TNK	Late	TNK	Early	TNK
EMC8	-0.64203	4.82091	54.1316	1.08163e-11	4.14068e-11	0.0878959	0.0663067	Late_TNK	Early_TNK	Late	TNK	Early	TNK
CALM1	-0.366194	10.4468	54.1457	1.08245e-11	4.14176e-11	0.918769	0.739951	Late_TNK	Early_TNK	Late	TNK	Early	TNK
LOC697334	-1.09454	4.6385	54.1018	1.08373e-11	4.14464e-11	0.0500984	0.0516245	Late_TNK	Early_TNK	Late	TNK	Early	TNK
SLC36A4	0.912185	3.02568	51.8288	1.09013e-11	4.16708e-11	0.0377975	0.0100407	Late_TNK	Early_TNK	Late	TNK	Early	TNK
MCEE	-0.528107	5.4965	54.1158	1.11084e-11	4.24416e-11	0.149222	0.100344	Late_TNK	Early_TNK	Late	TNK	Early	TNK
TCF12	0.47838	7.10081	54.0776	1.11801e-11	4.26948e-11	0.435901	0.194437	Late_TNK	Early_TNK	Late	TNK	Early	TNK
LOC100425484	0.525113	5.10956	53.9561	1.13174e-11	4.31978e-11	0.151324	0.060939	Late_TNK	Early_TNK	Late	TNK	Early	TNK
HMGA1	-0.537654	7.27319	54.0277	1.13583e-11	4.33326e-11	0.3455	0.225948	Late_TNK	Early_TNK	Late	TNK	Early	TNK
SPI1	-1.81371	2.57287	51.5182	1.15385e-11	4.39986e-11	0.00872249	0.0162609	Late_TNK	Early_TNK	Late	TNK	Early	TNK
MCM7	-1.16941	5.57152	53.9735	1.17509e-11	4.47865e-11	0.066783	0.0657068	Late_TNK	Early_TNK	Late	TNK	Early	TNK
GLRX3	-0.448426	5.98055	53.9375	1.18629e-11	4.51913e-11	0.189792	0.121815	Late_TNK	Early_TNK	Late	TNK	Early	TNK
SP4	0.559308	4.99472	53.6959	1.22958e-11	4.68177e-11	0.145822	0.0568659	Late_TNK	Early_TNK	Late	TNK	Early	TNK
CKLF	-0.590949	5.92917	53.7667	1.26565e-11	4.81676e-11	0.17861	0.125288	Late_TNK	Early_TNK	Late	TNK	Early	TNK
DTNBP1	0.46039	6.22612	53.7203	1.28447e-11	4.886e-11	0.319377	0.125667	Late_TNK	Early_TNK	Late	TNK	Early	TNK
TAF9	-0.529664	6.29563	53.6894	1.29906e-11	4.9391e-11	0.246287	0.17104	Late_TNK	Early_TNK	Late	TNK	Early	TNK
NRGN	1.14507	4.42162	52.9692	1.30296e-11	4.95151e-11	0.0883432	0.0251018	Late_TNK	Early_TNK	Late	TNK	Early	TNK	4
FAM102B	0.874908	4.34349	52.9986	1.32948e-11	5.0498e-11	0.0798443	0.0288276	Late_TNK	Early_TNK	Late	TNK	Early	TNK
AIP	-0.382923	7.36382	53.6052	1.33089e-11	5.05271e-11	0.441224	0.293676	Late_TNK	Early_TNK	Late	TNK	Early	TNK
GZMK	-1.20529	6.1717	53.6092	1.34135e-11	5.08996e-11	0.0692879	0.0757791	Late_TNK	Early_TNK	Late	TNK	Early	TNK
MRPS33	-0.513175	5.70094	53.6045	1.34622e-11	5.10345e-11	0.160583	0.111837	Late_TNK	Early_TNK	Late	TNK	Early	TNK
ATRAID	-0.448976	5.7492	53.6043	1.3459e-11	5.10345e-11	0.18362	0.128888	Late_TNK	Early_TNK	Late	TNK	Early	TNK
SETD1B	0.703039	4.67294	53.2588	1.35537e-11	5.13564e-11	0.116926	0.0410786	Late_TNK	Early_TNK	Late	TNK	Early	TNK
RPUSD3	-0.644701	4.65422	53.4407	1.38318e-11	5.2385e-11	0.0794865	0.0630861	Late_TNK	Early_TNK	Late	TNK	Early	TNK
ENY2	-0.458328	6.50597	53.501	1.39194e-11	5.26911e-11	0.26995	0.176186	Late_TNK	Early_TNK	Late	TNK	Early	TNK
TMEM208	-0.535225	5.14013	53.4784	1.40252e-11	5.30657e-11	0.11791	0.0865145	Late_TNK	Early_TNK	Late	TNK	Early	TNK
DLG1	0.612348	6.67681	53.4322	1.42921e-11	5.40494e-11	0.354088	0.138992	Late_TNK	Early_TNK	Late	TNK	Early	TNK
FLYWCH2	-0.599972	4.87289	53.3915	1.43299e-11	5.41662e-11	0.0986312	0.073411	Late_TNK	Early_TNK	Late	TNK	Early	TNK
TRAF6	0.739289	4.42802	52.8025	1.50642e-11	5.69141e-11	0.104312	0.0327113	Late_TNK	Early_TNK	Late	TNK	Early	TNK
MPEG1	-1.99402	1.83608	49.75	1.52446e-11	5.75676e-11	0.00366792	0.00786208	Late_TNK	Early_TNK	Late	TNK	Early	TNK
RASGRF2	0.796362	5.76041	53.2223	1.53613e-11	5.79802e-11	0.211845	0.0715797	Late_TNK	Early_TNK	Late	TNK	Early	TNK
C1D	-0.510575	5.75923	53.2386	1.54472e-11	5.82763e-11	0.170558	0.127877	Late_TNK	Early_TNK	Late	TNK	Early	TNK
PLEKHM1	0.559692	4.81297	52.9998	1.55958e-11	5.88086e-11	0.130301	0.0488775	Late_TNK	Early_TNK	Late	TNK	Early	TNK
KDSR	-0.53385	4.74901	53.0842	1.59346e-11	6.00569e-11	0.0841832	0.0629598	Late_TNK	Early_TNK	Late	TNK	Early	TNK
MTMR1	0.618637	4.81183	52.7751	1.689e-11	6.36273e-11	0.120549	0.0436361	Late_TNK	Early_TNK	Late	TNK	Early	TNK
SRCAP	0.527099	5.20127	52.9124	1.69145e-11	6.36889e-11	0.164788	0.0680117	Late_TNK	Early_TNK	Late	TNK	Early	TNK
MINDY3	0.626924	5.62049	52.9399	1.70786e-11	6.42756e-11	0.202943	0.0749897	Late_TNK	Early_TNK	Late	TNK	Early	TNK
PPP6C	-0.353678	6.17895	52.9427	1.72223e-11	6.47852e-11	0.232644	0.148432	Late_TNK	Early_TNK	Late	TNK	Early	TNK
RPL14	-0.492539	12.2987	52.9073	1.72531e-11	6.48697e-11	0.94346	0.903571	Late_TNK	Early_TNK	Late	TNK	Early	TNK
ITGA4	0.467876	8.31431	52.8971	1.73435e-11	6.51781e-11	0.580918	0.314294	Late_TNK	Early_TNK	Late	TNK	Early	TNK
DNAJB6	-0.398968	7.01056	52.8332	1.7838e-11	6.70043e-11	0.382224	0.262764	Late_TNK	Early_TNK	Late	TNK	Early	TNK
DUSP22	0.586854	4.67223	52.5443	1.80039e-11	6.75948e-11	0.126096	0.045057	Late_TNK	Early_TNK	Late	TNK	Early	TNK
SPPL3	0.660435	5.89158	52.8028	1.8093e-11	6.78965e-11	0.227635	0.0844306	Late_TNK	Early_TNK	Late	TNK	Early	TNK
MIB1	0.58254	5.08372	52.683	1.82097e-11	6.83018e-11	0.134461	0.0547504	Late_TNK	Early_TNK	Late	TNK	Early	TNK
PPBP	0.756417	5.54773	52.6746	1.87602e-11	7.03327e-11	0.249776	0.0634966	Late_TNK	Early_TNK	Late	TNK	Early	TNK
UBXN1	-0.365419	8.29568	52.6827	1.87987e-11	7.04433e-11	0.670558	0.452307	Late_TNK	Early_TNK	Late	TNK	Early	TNK
FABP5	-1.24125	4.51648	52.5845	1.9009e-11	7.11969e-11	0.0333244	0.0336586	Late_TNK	Early_TNK	Late	TNK	Early	TNK
EEF1E1	-0.548466	5.37477	52.6784	1.90619e-11	7.13608e-11	0.13294	0.0962079	Late_TNK	Early_TNK	Late	TNK	Early	TNK
PAXX	-0.510212	5.87238	52.644	1.93223e-11	7.23009e-11	0.197128	0.137034	Late_TNK	Early_TNK	Late	TNK	Early	TNK
CCNB2	-1.39887	3.96571	52.1951	1.95554e-11	7.3138e-11	0.0148953	0.0252281	Late_TNK	Early_TNK	Late	TNK	Early	TNK
LOC693860	0.596337	5.05954	52.4259	1.99965e-11	7.47519e-11	0.15119	0.056487	Late_TNK	Early_TNK	Late	TNK	Early	TNK
CD14	-1.29962	2.21353	49.6604	2.0008e-11	7.4759e-11	0.00809626	0.0104512	Late_TNK	Early_TNK	Late	TNK	Early	TNK
TRAPPC6A	-0.673075	4.99766	52.5216	2.00583e-11	7.49113e-11	0.0833333	0.0697168	Late_TNK	Early_TNK	Late	TNK	Early	TNK
SEC24B	0.614514	5.85612	52.522	2.01179e-11	7.50979e-11	0.240293	0.090114	Late_TNK	Early_TNK	Late	TNK	Early	TNK
CFD	-2.35674	4.69814	52.3227	2.03682e-11	7.59957e-11	0.0306853	0.074453	Late_TNK	Early_TNK	Late	TNK	Early	TNK
KDM5C	0.558559	4.74615	52.2281	2.06716e-11	7.70909e-11	0.126498	0.0464463	Late_TNK	Early_TNK	Late	TNK	Early	TNK
CENPC	0.456987	5.99494	52.4095	2.10476e-11	7.84558e-11	0.243872	0.104291	Late_TNK	Early_TNK	Late	TNK	Early	TNK
CYFIP2	0.327206	7.2413	52.353	2.1389e-11	7.96902e-11	0.498658	0.240851	Late_TNK	Early_TNK	Late	TNK	Early	TNK
DDX17	0.27746	7.99912	52.2299	2.23358e-11	8.31781e-11	0.666488	0.341322	Late_TNK	Early_TNK	Late	TNK	Early	TNK
LOC701439	0.642523	5.41104	52.1988	2.23829e-11	8.33136e-11	0.164475	0.0642859	Late_TNK	Early_TNK	Late	TNK	Early	TNK
ANXA11	-0.357194	6.83771	52.1619	2.30227e-11	8.56541e-11	0.356593	0.221559	Late_TNK	Early_TNK	Late	TNK	Early	TNK
TNFRSF13B	-2.5035	1.3513	48.944	2.30717e-11	8.57953e-11	0.000984076	0.00337849	Late_TNK	Early_TNK	Late	TNK	Early	TNK
USP9Y	0.540365	5.7945	52.15	2.31567e-11	8.60707e-11	0.21681	0.0885984	Late_TNK	Early_TNK	Late	TNK	Early	TNK
DDX3X	0.44272	6.76855	52.0191	2.43524e-11	9.04716e-11	0.401503	0.177134	Late_TNK	Early_TNK	Late	TNK	Early	TNK
USP34	0.439429	7.29911	51.987	2.45702e-11	9.12373e-11	0.479558	0.222727	Late_TNK	Early_TNK	Late	TNK	Early	TNK
PRNP	0.626984	4.80301	51.7686	2.47082e-11	9.17063e-11	0.137502	0.0471093	Late_TNK	Early_TNK	Late	TNK	Early	TNK
ZCRB1	-0.464541	6.07342	51.9532	2.50621e-11	9.29755e-11	0.212605	0.143696	Late_TNK	Early_TNK	Late	TNK	Early	TNK
CSTF1	-0.53103	4.7711	51.8689	2.52895e-11	9.37744e-11	0.0896851	0.0655805	Late_TNK	Early_TNK	Late	TNK	Early	TNK
LOC716637	-0.632589	6.93388	51.9102	2.53061e-11	9.37763e-11	0.299249	0.221685	Late_TNK	Early_TNK	Late	TNK	Early	TNK
MRPS18A	-0.440798	5.90612	51.9294	2.53141e-11	9.37763e-11	0.189971	0.123299	Late_TNK	Early_TNK	Late	TNK	Early	TNK
LOC703029	-0.433593	8.97675	51.8865	2.5404e-11	9.40648e-11	0.706343	0.527075	Late_TNK	Early_TNK	Late	TNK	Early	TNK
IPO8	0.537653	5.22877	51.7713	2.61209e-11	9.66735e-11	0.174226	0.0656121	Late_TNK	Early_TNK	Late	TNK	Early	TNK
PAIP2	-0.328062	7.55141	51.7801	2.65128e-11	9.80774e-11	0.49839	0.329292	Late_TNK	Early_TNK	Late	TNK	Early	TNK
PPP1R7	-0.418146	6.10118	51.785	2.67069e-11	9.87482e-11	0.230453	0.151874	Late_TNK	Early_TNK	Late	TNK	Early	TNK
NLK	0.846605	3.95165	50.8122	2.69713e-11	9.96787e-11	0.0689748	0.0223864	Late_TNK	Early_TNK	Late	TNK	Early	TNK	4
MRPL37	-0.398624	6.33258	51.7518	2.69992e-11	9.97347e-11	0.239354	0.152411	Late_TNK	Early_TNK	Late	TNK	Early	TNK
TPRKB	-0.832367	4.53826	51.6235	2.72928e-11	1.00772e-10	0.060968	0.0553187	Late_TNK	Early_TNK	Late	TNK	Early	TNK
CC2D2B	-1.45618	2.10982	48.7326	2.73295e-11	1.00859e-10	0.00505457	0.00890404	Late_TNK	Early_TNK	Late	TNK	Early	TNK
CCNK	0.411908	5.92484	51.6904	2.76381e-11	1.0195e-10	0.246332	0.107859	Late_TNK	Early_TNK	Late	TNK	Early	TNK
AKR1B1	-0.485554	6.37785	51.6856	2.76767e-11	1.02044e-10	0.271918	0.176313	Late_TNK	Early_TNK	Late	TNK	Early	TNK
RTP4	-0.845056	4.46328	51.5638	2.77375e-11	1.0222e-10	0.0636518	0.0540558	Late_TNK	Early_TNK	Late	TNK	Early	TNK
MRPL35	-0.874324	4.57455	51.5398	2.83222e-11	1.04325e-10	0.0593577	0.0498248	Late_TNK	Early_TNK	Late	TNK	Early	TNK
THYN1	-0.475185	6.6445	51.5568	2.90036e-11	1.06785e-10	0.302335	0.205519	Late_TNK	Early_TNK	Late	TNK	Early	TNK
CA9	-1.17446	2.84927	49.8045	2.90686e-11	1.06974e-10	0.0135534	0.0150295	Late_TNK	Early_TNK	Late	TNK	Early	TNK
SDF2L1	-0.719487	5.90501	51.5618	2.9125e-11	1.07131e-10	0.15526	0.11389	Late_TNK	Early_TNK	Late	TNK	Early	TNK
CFP	-0.49612	6.2176	51.5409	2.92781e-11	1.07643e-10	0.22674	0.153137	Late_TNK	Early_TNK	Late	TNK	Early	TNK
TBCC	-0.429467	6.87687	51.5218	2.93455e-11	1.0784e-10	0.35042	0.246787	Late_TNK	Early_TNK	Late	TNK	Early	TNK
MBD4	0.512129	4.71525	51.2942	2.9518e-11	1.08423e-10	0.12207	0.044836	Late_TNK	Early_TNK	Late	TNK	Early	TNK
COA5	-0.57254	5.44586	51.4863	2.99713e-11	1.10036e-10	0.14032	0.100976	Late_TNK	Early_TNK	Late	TNK	Early	TNK
DMTF1	0.398857	6.0739	51.4649	3.013e-11	1.10566e-10	0.268474	0.116416	Late_TNK	Early_TNK	Late	TNK	Early	TNK
CENPV	0.775251	4.07196	50.5867	3.12381e-11	1.14579e-10	0.0827518	0.0239336	Late_TNK	Early_TNK	Late	TNK	Early	TNK	4
LMBRD2	0.546194	4.61	51.0454	3.17497e-11	1.16401e-10	0.106146	0.0431941	Late_TNK	Early_TNK	Late	TNK	Early	TNK
ZRANB1	0.743691	4.97592	51.1234	3.21622e-11	1.17857e-10	0.13871	0.0467304	Late_TNK	Early_TNK	Late	TNK	Early	TNK	4
RHOQ	1.12477	2.66437	48.6808	3.27771e-11	1.20016e-10	0.0293881	0.00640965	Late_TNK	Early_TNK	Late	TNK	Early	TNK	3
MRPL15	-0.7228	4.21624	51.0068	3.2782e-11	1.20016e-10	0.0545715	0.0430994	Late_TNK	Early_TNK	Late	TNK	Early	TNK
VPS13D	0.553601	5.69409	51.2045	3.30939e-11	1.21101e-10	0.206298	0.0855988	Late_TNK	Early_TNK	Late	TNK	Early	TNK
CDC20	-1.49448	4.10522	50.8616	3.37824e-11	1.23563e-10	0.0136429	0.0234599	Late_TNK	Early_TNK	Late	TNK	Early	TNK
VAMP5	-0.592455	7.16827	51.0931	3.44836e-11	1.26068e-10	0.358159	0.264943	Late_TNK	Early_TNK	Late	TNK	Early	TNK
EBP	-0.601239	5.34046	51.0527	3.53171e-11	1.29055e-10	0.12046	0.0932714	Late_TNK	Early_TNK	Late	TNK	Early	TNK
MESD	-0.589654	5.63065	51.0127	3.59138e-11	1.31174e-10	0.153337	0.111364	Late_TNK	Early_TNK	Late	TNK	Early	TNK
LOC714598	-1.35195	7.31624	50.9834	3.59314e-11	1.31176e-10	0.283995	0.332797	Late_TNK	Early_TNK	Late	TNK	Early	TNK
PNPLA8	0.564225	5.73002	50.9662	3.62629e-11	1.32325e-10	0.211576	0.0884405	Late_TNK	Early_TNK	Late	TNK	Early	TNK
MS4A7	-2.5004	1.61632	47.5998	3.70311e-11	1.35065e-10	0.00161031	0.00593603	Late_TNK	Early_TNK	Late	TNK	Early	TNK
ROR2	0.946027	4.50263	50.3629	3.80686e-11	1.38784e-10	0.0857488	0.0275331	Late_TNK	Early_TNK	Late	TNK	Early	TNK
ZSWIM7	-0.439715	5.58113	50.8369	3.83721e-11	1.39825e-10	0.158034	0.107448	Late_TNK	Early_TNK	Late	TNK	Early	TNK
NDUFA3	-0.844664	7.48589	50.7895	3.86586e-11	1.40803e-10	0.352344	0.304727	Late_TNK	Early_TNK	Late	TNK	Early	TNK
TCL1A	-2.60919	1.13487	48.6525	3.91141e-11	1.42396e-10	0.000447307	0.00262069	Late_TNK	Early_TNK	Late	TNK	Early	TNK
NDUFB3	-0.955056	5.36582	50.7853	3.91983e-11	1.42636e-10	0.0906692	0.0867355	Late_TNK	Early_TNK	Late	TNK	Early	TNK
IRF3	-0.410388	6.63577	50.6996	4.02093e-11	1.46246e-10	0.288379	0.19791	Late_TNK	Early_TNK	Late	TNK	Early	TNK
YBEY	-0.70538	3.86067	50.1836	4.12192e-11	1.49849e-10	0.0441045	0.0356162	Late_TNK	Early_TNK	Late	TNK	Early	TNK
PDE4A	0.721869	4.68387	50.3496	4.12993e-11	1.50071e-10	0.112274	0.0417417	Late_TNK	Early_TNK	Late	TNK	Early	TNK
LOC107000579	-2.52037	1.31556	47.6838	4.15291e-11	1.50835e-10	0.000805153	0.00328376	Late_TNK	Early_TNK	Late	TNK	Early	TNK
XPR1	0.591336	5.4077	50.5772	4.15747e-11	1.50931e-10	0.174763	0.0684222	Late_TNK	Early_TNK	Late	TNK	Early	TNK
UBTF	0.426015	6.05223	50.6067	4.17793e-11	1.51603e-10	0.269637	0.112121	Late_TNK	Early_TNK	Late	TNK	Early	TNK
TOX	0.484404	7.3813	50.5596	4.22952e-11	1.53404e-10	0.424226	0.198226	Late_TNK	Early_TNK	Late	TNK	Early	TNK
LOC106997895	-0.454526	6.30052	50.5675	4.23971e-11	1.53702e-10	0.242977	0.168893	Late_TNK	Early_TNK	Late	TNK	Early	TNK
GAK	0.535182	5.29637	50.4944	4.27269e-11	1.54825e-10	0.169619	0.0696536	Late_TNK	Early_TNK	Late	TNK	Early	TNK
ABITRAM	-0.652272	4.31017	50.3574	4.27531e-11	1.54849e-10	0.0636518	0.0494143	Late_TNK	Early_TNK	Late	TNK	Early	TNK
SRI	-0.486662	7.21334	50.5217	4.28817e-11	1.55242e-10	0.346574	0.233368	Late_TNK	Early_TNK	Late	TNK	Early	TNK
JMJD1C	0.465542	7.64457	50.5167	4.29408e-11	1.55384e-10	0.543434	0.260175	Late_TNK	Early_TNK	Late	TNK	Early	TNK
IER3IP1	-0.548781	6.39471	50.5274	4.30191e-11	1.55595e-10	0.226964	0.16223	Late_TNK	Early_TNK	Late	TNK	Early	TNK
CHD8	0.45686	5.8355	50.4882	4.36439e-11	1.57782e-10	0.235597	0.0994601	Late_TNK	Early_TNK	Late	TNK	Early	TNK
ASB8	-0.427214	5.57162	50.4844	4.38938e-11	1.58612e-10	0.159331	0.105743	Late_TNK	Early_TNK	Late	TNK	Early	TNK
TCF7	0.47808	8.34985	50.3847	4.50732e-11	1.62798e-10	0.631911	0.367497	Late_TNK	Early_TNK	Late	TNK	Early	TNK
TANC2	0.810636	4.46955	49.9387	4.54632e-11	1.64131e-10	0.0944266	0.0317641	Late_TNK	Early_TNK	Late	TNK	Early	TNK
CLASP1	0.604088	5.44952	50.3195	4.59599e-11	1.65847e-10	0.183485	0.0695273	Late_TNK	Early_TNK	Late	TNK	Early	TNK
DYNLL1	-0.728936	6.93938	50.3277	4.6247e-11	1.66806e-10	0.251252	0.179281	Late_TNK	Early_TNK	Late	TNK	Early	TNK
YPEL2	0.592476	4.62126	50.0564	4.63732e-11	1.67184e-10	0.115226	0.04231	Late_TNK	Early_TNK	Late	TNK	Early	TNK
DICER1	0.581661	5.61129	50.2611	4.7322e-11	1.70525e-10	0.207372	0.0783366	Late_TNK	Early_TNK	Late	TNK	Early	TNK
BID	-0.439748	5.98202	50.2841	4.73517e-11	1.70554e-10	0.199275	0.127561	Late_TNK	Early_TNK	Late	TNK	Early	TNK
WDFY2	0.499764	5.90138	50.259	4.76614e-11	1.7159e-10	0.238817	0.0927978	Late_TNK	Early_TNK	Late	TNK	Early	TNK
UQCRC1	-0.372553	7.16091	50.1727	4.90274e-11	1.76426e-10	0.407631	0.240599	Late_TNK	Early_TNK	Late	TNK	Early	TNK
FDPS	-0.664579	5.41882	50.1871	4.92076e-11	1.76993e-10	0.117373	0.0837675	Late_TNK	Early_TNK	Late	TNK	Early	TNK
RPL10A	-0.468555	11.9412	50.1414	4.94138e-11	1.77653e-10	0.940821	0.893878	Late_TNK	Early_TNK	Late	TNK	Early	TNK
RPL26	-0.447346	10.3991	50.1334	4.95674e-11	1.78123e-10	0.870147	0.744435	Late_TNK	Early_TNK	Late	TNK	Early	TNK
ELL2	0.946523	5.66905	50.0826	5.03366e-11	1.80804e-10	0.190777	0.0627388	Late_TNK	Early_TNK	Late	TNK	Early	TNK
EIF2S2	-0.50665	6.86543	50.0923	5.06396e-11	1.81808e-10	0.286769	0.204351	Late_TNK	Early_TNK	Late	TNK	Early	TNK
LOC106996136	0.645721	3.98938	49.2954	5.17599e-11	1.85745e-10	0.0670961	0.0245019	Late_TNK	Early_TNK	Late	TNK	Early	TNK
RAB11A	-0.444732	6.52744	49.9974	5.26417e-11	1.88823e-10	0.263151	0.17846	Late_TNK	Early_TNK	Late	TNK	Early	TNK
DNAJC8	-0.374431	6.31334	49.9854	5.29697e-11	1.89912e-10	0.240696	0.163336	Late_TNK	Early_TNK	Late	TNK	Early	TNK
LOC717595	-0.663407	4.95574	49.885	5.4672e-11	1.95925e-10	0.0962605	0.0699378	Late_TNK	Early_TNK	Late	TNK	Early	TNK
RGS9	0.676156	7.2251	49.884	5.48553e-11	1.96491e-10	0.255412	0.149474	Late_TNK	Early_TNK	Late	TNK	Early	TNK
EMG1	-0.684366	4.81749	49.828	5.5481e-11	1.98641e-10	0.0884326	0.0682643	Late_TNK	Early_TNK	Late	TNK	Early	TNK
C5H4orf48	-0.984925	3.68193	49.2864	5.57073e-11	1.9936e-10	0.0304616	0.0287013	Late_TNK	Early_TNK	Late	TNK	Early	TNK
SMARCC2	0.395203	6.0822	49.823	5.64033e-11	2.01758e-10	0.272321	0.114142	Late_TNK	Early_TNK	Late	TNK	Early	TNK
MYL9	-0.749797	4.71568	49.7305	5.72796e-11	2.04799e-10	0.073582	0.0565817	Late_TNK	Early_TNK	Late	TNK	Early	TNK
SH3BP2	0.672342	4.29643	49.2442	5.80094e-11	2.07313e-10	0.0999284	0.0329008	Late_TNK	Early_TNK	Late	TNK	Early	TNK
DBI	-0.587542	7.9	49.5918	6.11027e-11	2.18268e-10	0.402711	0.3076	Late_TNK	Early_TNK	Late	TNK	Early	TNK
LOC718775	-0.71383	4.45581	49.4224	6.26987e-11	2.23866e-10	0.0626677	0.051214	Late_TNK	Early_TNK	Late	TNK	Early	TNK
RPL7L1	-0.441809	5.10479	49.5146	6.3178e-11	2.25475e-10	0.1163	0.0798838	Late_TNK	Early_TNK	Late	TNK	Early	TNK
MCM3	-1.27642	5.00387	49.4855	6.39869e-11	2.28257e-10	0.0345321	0.0462568	Late_TNK	Early_TNK	Late	TNK	Early	TNK
SUCO	0.592797	5.7733	49.4489	6.48586e-11	2.31261e-10	0.214886	0.0872723	Late_TNK	Early_TNK	Late	TNK	Early	TNK
FIBP	-0.594133	5.75459	49.4506	6.52708e-11	2.32624e-10	0.16121	0.117552	Late_TNK	Early_TNK	Late	TNK	Early	TNK
RERE	0.501853	6.89781	49.4139	6.5804e-11	2.34417e-10	0.402219	0.175271	Late_TNK	Early_TNK	Late	TNK	Early	TNK
TRMT10C	-0.489431	6.18101	49.4009	6.63534e-11	2.36266e-10	0.214797	0.158536	Late_TNK	Early_TNK	Late	TNK	Early	TNK
SSU72	-0.324053	7.55286	49.3772	6.64284e-11	2.36426e-10	0.508141	0.331218	Late_TNK	Early_TNK	Late	TNK	Early	TNK
LYZ	-2.12415	5.073	49.3578	6.65566e-11	2.36774e-10	0.0487118	0.0954501	Late_TNK	Early_TNK	Late	TNK	Early	TNK
HERPUD1	-0.472427	6.2438	49.36	6.73722e-11	2.39566e-10	0.229961	0.158441	Late_TNK	Early_TNK	Late	TNK	Early	TNK
TRAK1	0.833853	3.16842	47.6105	6.77864e-11	2.40929e-10	0.0381106	0.0124088	Late_TNK	Early_TNK	Late	TNK	Early	TNK
SMARCE1	-0.342275	6.8865	49.3142	6.82725e-11	2.42546e-10	0.331007	0.210982	Late_TNK	Early_TNK	Late	TNK	Early	TNK
CNPY3	-0.41621	5.58105	49.3267	6.84068e-11	2.42912e-10	0.165817	0.10849	Late_TNK	Early_TNK	Late	TNK	Early	TNK
SAP30BP	0.420074	5.88569	49.291	6.9122e-11	2.45341e-10	0.250089	0.111048	Late_TNK	Early_TNK	Late	TNK	Early	TNK
RPS3	-0.482854	11.3851	49.2256	7.02473e-11	2.49221e-10	0.917919	0.866281	Late_TNK	Early_TNK	Late	TNK	Early	TNK
VTI1B	-0.477523	5.68734	49.192	7.20747e-11	2.55588e-10	0.171766	0.1167	Late_TNK	Early_TNK	Late	TNK	Early	TNK
TP53BP1	0.501198	5.16953	49.1031	7.24155e-11	2.5668e-10	0.154276	0.0611601	Late_TNK	Early_TNK	Late	TNK	Early	TNK
SSRP1	-0.536569	5.73622	49.1235	7.40106e-11	2.62215e-10	0.155171	0.100723	Late_TNK	Early_TNK	Late	TNK	Early	TNK
LOC703455	-0.510081	12.6451	49.088	7.4071e-11	2.6231e-10	0.955806	0.950396	Late_TNK	Early_TNK	Late	TNK	Early	TNK
BCAT1	-1.05334	3.85431	48.6759	7.44997e-11	2.63708e-10	0.0295223	0.0305642	Late_TNK	Early_TNK	Late	TNK	Early	TNK
MX1	-1.30957	5.0527	49.0809	7.49877e-11	2.65315e-10	0.0567186	0.0586657	Late_TNK	Early_TNK	Late	TNK	Early	TNK
TAB2	0.5247	6.15688	49.0778	7.50878e-11	2.65548e-10	0.259885	0.10568	Late_TNK	Early_TNK	Late	TNK	Early	TNK
TTC31	0.494148	4.91853	48.948	7.51234e-11	2.65554e-10	0.143943	0.0549399	Late_TNK	Early_TNK	Late	TNK	Early	TNK
SSPN	-2.96478	1.08302	47.9308	7.5392e-11	2.66383e-10	0.000223654	0.00135771	Late_TNK	Early_TNK	Late	TNK	Early	TNK	2
MEF2C	-1.79241	2.603	47.053	7.54909e-11	2.66611e-10	0.00747003	0.0133876	Late_TNK	Early_TNK	Late	TNK	Early	TNK
UBR5	0.54942	6.5212	49.0572	7.56367e-11	2.67005e-10	0.329531	0.137002	Late_TNK	Early_TNK	Late	TNK	Early	TNK
VMO1	-1.73451	2.24595	46.5398	7.60493e-11	2.6834e-10	0.00608338	0.0104512	Late_TNK	Early_TNK	Late	TNK	Early	TNK
LOC720904	-2.4076	1.43629	45.9699	7.68792e-11	2.71024e-10	0.00120773	0.00413628	Late_TNK	Early_TNK	Late	TNK	Early	TNK
KIAA1958	0.841734	3.60151	47.8132	7.68671e-11	2.71024e-10	0.0510825	0.0160399	Late_TNK	Early_TNK	Late	TNK	Early	TNK
SNX19	0.595975	4.65289	48.7515	7.73438e-11	2.72538e-10	0.111558	0.0427836	Late_TNK	Early_TNK	Late	TNK	Early	TNK
RRM2	-1.83029	6.47581	48.9587	7.86341e-11	2.7696e-10	0.0182501	0.046541	Late_TNK	Early_TNK	Late	TNK	Early	TNK
NANS	-0.723788	4.94001	48.903	7.97697e-11	2.80833e-10	0.0848989	0.0636229	Late_TNK	Early_TNK	Late	TNK	Early	TNK
LOC114669767	-0.394087	8.83936	48.8541	8.10936e-11	2.85365e-10	0.733181	0.547914	Late_TNK	Early_TNK	Late	TNK	Early	TNK
DRAM2	-0.461539	4.67801	48.7178	8.38056e-11	2.94775e-10	0.0890589	0.0620126	Late_TNK	Early_TNK	Late	TNK	Early	TNK
FAM111A	-0.499647	5.07609	48.7329	8.53522e-11	3.0008e-10	0.109098	0.0763474	Late_TNK	Early_TNK	Late	TNK	Early	TNK
PCNX4	0.659748	3.94303	47.9474	8.66139e-11	3.04378e-10	0.0688406	0.0228916	Late_TNK	Early_TNK	Late	TNK	Early	TNK
TYK2	0.505629	4.5257	48.4174	8.67383e-11	3.04604e-10	0.109053	0.0406365	Late_TNK	Early_TNK	Late	TNK	Early	TNK
DOCK8	0.426741	7.44592	48.6883	8.67562e-11	3.04604e-10	0.514224	0.245335	Late_TNK	Early_TNK	Late	TNK	Early	TNK
FTO	0.480755	5.74623	48.6843	8.71436e-11	3.05826e-10	0.207327	0.0872407	Late_TNK	Early_TNK	Late	TNK	Early	TNK
COMMD8	-0.59855	4.63676	48.6108	8.73651e-11	3.06466e-10	0.0776525	0.0584131	Late_TNK	Early_TNK	Late	TNK	Early	TNK
NCF2	-0.890407	3.40185	47.786	8.98268e-11	3.14959e-10	0.0238415	0.02286	Late_TNK	Early_TNK	Late	TNK	Early	TNK
RABEP1	0.427136	5.63716	48.5933	9.01393e-11	3.15913e-10	0.213813	0.085662	Late_TNK	Early_TNK	Late	TNK	Early	TNK
LOC114672190	0.897654	4.77187	48.3106	9.08284e-11	3.18185e-10	0.128422	0.0383947	Late_TNK	Early_TNK	Late	TNK	Early	TNK
CD19	-2.07198	1.55676	45.4591	9.17904e-11	3.21411e-10	0.00205761	0.00492564	Late_TNK	Early_TNK	Late	TNK	Early	TNK
OLA1	-0.308483	6.63958	48.5473	9.1903e-11	3.21661e-10	0.294149	0.192763	Late_TNK	Early_TNK	Late	TNK	Early	TNK
HERC4	0.424591	6.10099	48.5488	9.20943e-11	3.22185e-10	0.270352	0.114932	Late_TNK	Early_TNK	Late	TNK	Early	TNK
INPP5D	0.501103	7.17794	48.5021	9.33631e-11	3.26478e-10	0.437153	0.20353	Late_TNK	Early_TNK	Late	TNK	Early	TNK
EIF1AX	-0.38758	6.26722	48.5033	9.37132e-11	3.27555e-10	0.248077	0.155916	Late_TNK	Early_TNK	Late	TNK	Early	TNK
FNIP1	0.627096	6.79751	48.469	9.47915e-11	3.31176e-10	0.363124	0.143854	Late_TNK	Early_TNK	Late	TNK	Early	TNK
SLC39A3	-0.453477	5.37417	48.4151	9.70857e-11	3.39039e-10	0.143765	0.0963026	Late_TNK	Early_TNK	Late	TNK	Early	TNK
TRAF3	0.601096	5.41612	48.3613	9.75364e-11	3.40421e-10	0.167203	0.0652648	Late_TNK	Early_TNK	Late	TNK	Early	TNK
PUM1	0.361178	6.82293	48.3925	9.75687e-11	3.40421e-10	0.404455	0.186732	Late_TNK	Early_TNK	Late	TNK	Early	TNK
RNASEH2A	-0.700312	4.90767	48.3529	9.84309e-11	3.43276e-10	0.0857488	0.0650437	Late_TNK	Early_TNK	Late	TNK	Early	TNK
OARD1	-0.444086	5.22979	48.3701	9.85447e-11	3.43519e-10	0.130122	0.0865776	Late_TNK	Early_TNK	Late	TNK	Early	TNK
SELENOP	-2.09035	1.8526	45.4346	9.91646e-11	3.45525e-10	0.00286277	0.00688327	Late_TNK	Early_TNK	Late	TNK	Early	TNK
EEF1D	-0.409121	10.287	48.3026	1.00324e-10	3.49409e-10	0.897746	0.766348	Late_TNK	Early_TNK	Late	TNK	Early	TNK
NUDT5	-0.602278	4.98263	48.2448	1.02866e-10	3.58103e-10	0.0955896	0.0665909	Late_TNK	Early_TNK	Late	TNK	Early	TNK
CASP4	-0.627891	5.56997	48.2403	1.04103e-10	3.62245e-10	0.145196	0.108048	Late_TNK	Early_TNK	Late	TNK	Early	TNK
KDM6B	0.769367	4.44178	47.8111	1.0455e-10	3.6364e-10	0.0981839	0.0349215	Late_TNK	Early_TNK	Late	TNK	Early	TNK
PPP3CA	0.509922	6.91293	48.2041	1.04923e-10	3.64776e-10	0.348542	0.167409	Late_TNK	Early_TNK	Late	TNK	Early	TNK
DOCK5	0.957784	4.4955	47.7499	1.05728e-10	3.67411e-10	0.0764448	0.0275015	Late_TNK	Early_TNK	Late	TNK	Early	TNK	3
AP1S2	-0.462192	6.9158	48.1646	1.06359e-10	3.69436e-10	0.323358	0.217612	Late_TNK	Early_TNK	Late	TNK	Early	TNK
LOC100424132	0.453083	6.07192	48.1678	1.06695e-10	3.7044e-10	0.300904	0.121878	Late_TNK	Early_TNK	Late	TNK	Early	TNK
CNOT6L	0.637661	6.70058	48.1615	1.06812e-10	3.70681e-10	0.348408	0.149948	Late_TNK	Early_TNK	Late	TNK	Early	TNK
CORO1A	-0.388333	10.306	48.1295	1.07277e-10	3.72131e-10	0.891707	0.723154	Late_TNK	Early_TNK	Late	TNK	Early	TNK
DYNLRB2	-0.599702	4.72475	48.0664	1.08685e-10	3.76845e-10	0.0809179	0.0625178	Late_TNK	Early_TNK	Late	TNK	Early	TNK
RBM33	0.375072	6.47781	48.1115	1.08972e-10	3.77674e-10	0.339014	0.153863	Late_TNK	Early_TNK	Late	TNK	Early	TNK
FLNB	0.61114	4.73372	47.8334	1.11999e-10	3.8799e-10	0.106504	0.0416154	Late_TNK	Early_TNK	Late	TNK	Early	TNK
SEC24C	0.484915	5.09745	47.9614	1.12134e-10	3.88287e-10	0.153069	0.0594234	Late_TNK	Early_TNK	Late	TNK	Early	TNK
CASP10	0.653583	4.40189	47.6161	1.13397e-10	3.92485e-10	0.100823	0.0340374	Late_TNK	Early_TNK	Late	TNK	Early	TNK
ATM	0.415091	6.94179	47.9736	1.14674e-10	3.96729e-10	0.415951	0.192732	Late_TNK	Early_TNK	Late	TNK	Early	TNK
RAB3GAP2	0.539655	5.62607	47.9374	1.15969e-10	4.01032e-10	0.200841	0.0815573	Late_TNK	Early_TNK	Late	TNK	Early	TNK
LOC723069	0.715755	3.71765	46.958	1.16706e-10	4.03402e-10	0.0626677	0.0198604	Late_TNK	Early_TNK	Late	TNK	Early	TNK
HSP90AA1	-0.582313	9.37971	47.883	1.18045e-10	4.07847e-10	0.785024	0.554261	Late_TNK	Early_TNK	Late	TNK	Early	TNK
ATXN2	0.447304	5.92097	47.8928	1.18606e-10	4.09607e-10	0.252907	0.103281	Late_TNK	Early_TNK	Late	TNK	Early	TNK
TNFRSF10D	0.654318	5.85374	47.8835	1.1876e-10	4.09957e-10	0.217212	0.0811468	Late_TNK	Early_TNK	Late	TNK	Early	TNK
RASA2	0.437403	7.6309	47.8681	1.19067e-10	4.10833e-10	0.543344	0.264374	Late_TNK	Early_TNK	Late	TNK	Early	TNK
PTPN9	0.508974	4.9891	47.7736	1.1929e-10	4.11421e-10	0.139247	0.0525718	Late_TNK	Early_TNK	Late	TNK	Early	TNK
DEGS1	-0.541234	5.25236	47.8711	1.19722e-10	4.12729e-10	0.118	0.0866408	Late_TNK	Early_TNK	Late	TNK	Early	TNK
MAMU-DQB1	-1.47601	3.95071	47.5232	1.19936e-10	4.13285e-10	0.02657	0.0393104	Late_TNK	Early_TNK	Late	TNK	Early	TNK
LOC719235	-1.77394	1.82391	44.9735	1.20021e-10	4.13395e-10	0.00375738	0.00707272	Late_TNK	Early_TNK	Late	TNK	Early	TNK
SCAPER	0.485595	7.38375	47.8135	1.21758e-10	4.1919e-10	0.491099	0.222727	Late_TNK	Early_TNK	Late	TNK	Early	TNK
PILRA	-1.36429	2.5036	45.7379	1.24812e-10	4.29518e-10	0.0101091	0.013735	Late_TNK	Early_TNK	Late	TNK	Early	TNK
YIPF3	-0.403076	5.54833	47.7649	1.24996e-10	4.2996e-10	0.162059	0.103849	Late_TNK	Early_TNK	Late	TNK	Early	TNK
CSF3R	-1.81057	1.37753	44.774	1.26006e-10	4.33242e-10	0.00187869	0.0039784	Late_TNK	Early_TNK	Late	TNK	Early	TNK
EEF1G	-0.42872	10.3949	47.7053	1.26455e-10	4.34596e-10	0.873591	0.752581	Late_TNK	Early_TNK	Late	TNK	Early	TNK
HNRNPC	-0.303313	8.40107	47.7022	1.26695e-10	4.35226e-10	0.660002	0.438793	Late_TNK	Early_TNK	Late	TNK	Early	TNK
ULK4	0.673202	4.57971	47.4239	1.27063e-10	4.363e-10	0.0974682	0.039121	Late_TNK	Early_TNK	Late	TNK	Early	TNK
CHCHD1	-0.667267	5.09253	47.6475	1.30224e-10	4.46956e-10	0.0948739	0.0744845	Late_TNK	Early_TNK	Late	TNK	Early	TNK
MGAT4A	-0.523741	6.71622	47.6376	1.3062e-10	4.48118e-10	0.297728	0.212624	Late_TNK	Early_TNK	Late	TNK	Early	TNK
FER	0.772945	4.39794	47.173	1.32961e-10	4.55951e-10	0.0845411	0.030659	Late_TNK	Early_TNK	Late	TNK	Early	TNK
DNAJC15	-0.386112	5.80354	47.5616	1.35268e-10	4.63659e-10	0.182278	0.119321	Late_TNK	Early_TNK	Late	TNK	Early	TNK
NELFE	-0.422937	5.38448	47.5515	1.3563e-10	4.64694e-10	0.144659	0.0938082	Late_TNK	Early_TNK	Late	TNK	Early	TNK
NDUFA5	-0.502739	5.98961	47.5455	1.36042e-10	4.65899e-10	0.18608	0.140381	Late_TNK	Early_TNK	Late	TNK	Early	TNK
PDRG1	-0.466915	5.5953	47.5432	1.36291e-10	4.66549e-10	0.15857	0.103281	Late_TNK	Early_TNK	Late	TNK	Early	TNK
TRNAU1AP	-0.538408	5.00748	47.5139	1.36591e-10	4.67369e-10	0.099168	0.0724638	Late_TNK	Early_TNK	Late	TNK	Early	TNK
DCAF5	0.339351	6.69079	47.517	1.37069e-10	4.68802e-10	0.399132	0.177418	Late_TNK	Early_TNK	Late	TNK	Early	TNK
TRMT2A	0.605936	4.27002	47.0293	1.39e-10	4.75197e-10	0.0980945	0.0331849	Late_TNK	Early_TNK	Late	TNK	Early	TNK
IDO1	-1.67285	1.68344	44.4797	1.43075e-10	4.88912e-10	0.00295223	0.00615705	Late_TNK	Early_TNK	Late	TNK	Early	TNK
TOMM7	-0.580687	9.93004	47.3801	1.43497e-10	4.90141e-10	0.843935	0.697326	Late_TNK	Early_TNK	Late	TNK	Early	TNK
DIS3L2	0.469775	6.25881	47.3998	1.43707e-10	4.90642e-10	0.283816	0.120583	Late_TNK	Early_TNK	Late	TNK	Early	TNK
DCXR	-0.501394	5.87696	47.378	1.4527e-10	4.95762e-10	0.185454	0.132677	Late_TNK	Early_TNK	Late	TNK	Early	TNK
LOC106992273	0.609199	6.18281	47.36	1.45915e-10	4.97745e-10	0.260064	0.108901	Late_TNK	Early_TNK	Late	TNK	Early	TNK
KANSL1L	0.775632	3.86002	46.4955	1.46856e-10	5.00736e-10	0.0671855	0.0206182	Late_TNK	Early_TNK	Late	TNK	Early	TNK
TMEM50A	-0.34441	7.30242	47.3056	1.48175e-10	5.05011e-10	0.416085	0.283793	Late_TNK	Early_TNK	Late	TNK	Early	TNK
TAX1BP3	-0.5611	5.26406	47.2833	1.50459e-10	5.12572e-10	0.124217	0.0880301	Late_TNK	Early_TNK	Late	TNK	Early	TNK
RHOT2	0.533758	5.28219	47.2256	1.5081e-10	5.13544e-10	0.198157	0.0685801	Late_TNK	Early_TNK	Late	TNK	Early	TNK
NUDT1	-0.710333	5.49675	47.2757	1.5134e-10	5.15123e-10	0.113661	0.0989233	Late_TNK	Early_TNK	Late	TNK	Early	TNK
FCHSD1	0.630994	4.30112	46.8251	1.51531e-10	5.15549e-10	0.0973788	0.0330586	Late_TNK	Early_TNK	Late	TNK	Early	TNK
NUP98	0.512244	6.11013	47.2497	1.52326e-10	5.18028e-10	0.277062	0.11711	Late_TNK	Early_TNK	Late	TNK	Early	TNK
AHR	0.806694	4.70123	46.9582	1.54001e-10	5.23267e-10	0.0823493	0.0307221	Late_TNK	Early_TNK	Late	TNK	Early	TNK
B9D2	-0.590028	4.459	47.104	1.53952e-10	5.23267e-10	0.06893	0.0526981	Late_TNK	Early_TNK	Late	TNK	Early	TNK
YLPM1	0.414764	5.53268	47.1954	1.54634e-10	5.25191e-10	0.197576	0.0819677	Late_TNK	Early_TNK	Late	TNK	Early	TNK
ENTPD4	0.546018	5.55096	47.1657	1.5616e-10	5.29967e-10	0.208356	0.0779578	Late_TNK	Early_TNK	Late	TNK	Early	TNK
UBQLN2	0.519069	4.98099	47.0806	1.56177e-10	5.29967e-10	0.145598	0.0558239	Late_TNK	Early_TNK	Late	TNK	Early	TNK
FLNA	0.376527	8.49889	47.1457	1.5732e-10	5.33614e-10	0.673376	0.372802	Late_TNK	Early_TNK	Late	TNK	Early	TNK
PIKFYVE	0.538256	5.03936	47.0404	1.59369e-10	5.40331e-10	0.134997	0.0549083	Late_TNK	Early_TNK	Late	TNK	Early	TNK
LOC693848	-0.916058	11.4186	47.0905	1.60603e-10	5.44279e-10	0.856146	0.816141	Late_TNK	Early_TNK	Late	TNK	Early	TNK
BICRA	0.644385	4.13059	46.5567	1.60768e-10	5.44599e-10	0.0806048	0.0285119	Late_TNK	Early_TNK	Late	TNK	Early	TNK
PLCB1	0.925558	4.87374	46.8832	1.61424e-10	5.46349e-10	0.101986	0.0352057	Late_TNK	Early_TNK	Late	TNK	Early	TNK
LAPTM4A	-0.442083	6.01662	47.1057	1.61365e-10	5.46349e-10	0.216765	0.150769	Late_TNK	Early_TNK	Late	TNK	Early	TNK
RASAL3	0.543199	6.15575	47.0965	1.61684e-10	5.46815e-10	0.307747	0.12652	Late_TNK	Early_TNK	Late	TNK	Early	TNK
TIMM17B	-0.495673	5.83142	47.1028	1.61702e-10	5.46815e-10	0.197262	0.132677	Late_TNK	Early_TNK	Late	TNK	Early	TNK
PSMC2	-0.474676	5.7021	47.087	1.62741e-10	5.50088e-10	0.166488	0.114332	Late_TNK	Early_TNK	Late	TNK	Early	TNK
GNG2	0.370008	7.69917	47.0315	1.64764e-10	5.56686e-10	0.52912	0.269237	Late_TNK	Early_TNK	Late	TNK	Early	TNK
SAMD1	0.708072	4.1613	46.4801	1.65155e-10	5.57766e-10	0.0828413	0.0271858	Late_TNK	Early_TNK	Late	TNK	Early	TNK
COPS4	-0.524427	4.84427	46.9616	1.67998e-10	5.67122e-10	0.0936661	0.0668751	Late_TNK	Early_TNK	Late	TNK	Early	TNK
PRDM2	0.494143	5.99431	46.9851	1.68789e-10	5.69545e-10	0.262659	0.11029	Late_TNK	Early_TNK	Late	TNK	Early	TNK
PXMP4	-0.535893	4.76254	46.8982	1.71385e-10	5.78054e-10	0.0864198	0.0650753	Late_TNK	Early_TNK	Late	TNK	Early	TNK
MAGOHB	-0.62643	4.42093	46.7155	1.78602e-10	6.02134e-10	0.0683933	0.0496037	Late_TNK	Early_TNK	Late	TNK	Early	TNK
NEDD4L	0.817881	5.20936	46.7433	1.78868e-10	6.0277e-10	0.13701	0.0500142	Late_TNK	Early_TNK	Late	TNK	Early	TNK	2
ARHGEF1	0.466212	8.21882	46.7655	1.82539e-10	6.14611e-10	0.756665	0.388336	Late_TNK	Early_TNK	Late	TNK	Early	TNK
BECN1	-0.336117	6.24912	46.7864	1.82473e-10	6.14611e-10	0.253221	0.15781	Late_TNK	Early_TNK	Late	TNK	Early	TNK
CKS1B	-0.85018	5.03496	46.7217	1.86672e-10	6.28256e-10	0.072598	0.0613811	Late_TNK	Early_TNK	Late	TNK	Early	TNK
VMA21	-0.574428	5.38858	46.7321	1.86757e-10	6.2827e-10	0.123636	0.0885984	Late_TNK	Early_TNK	Late	TNK	Early	TNK
NR4A3	1.41357	2.88972	44.6502	1.8721e-10	6.29524e-10	0.0263464	0.00625178	Late_TNK	Early_TNK	Late	TNK	Early	TNK	3
TUBA1B	-0.926758	8.97525	46.6944	1.87478e-10	6.30152e-10	0.514269	0.349942	Late_TNK	Early_TNK	Late	TNK	Early	TNK
ATP5MC3	-0.860873	7.23339	46.698	1.8775e-10	6.30795e-10	0.294015	0.246787	Late_TNK	Early_TNK	Late	TNK	Early	TNK
TLR9	-0.391307	7.75172	46.6752	1.89158e-10	6.3525e-10	0.496556	0.329418	Late_TNK	Early_TNK	Late	TNK	Early	TNK
RAF1	0.461336	5.93111	46.6424	1.92877e-10	6.47182e-10	0.255278	0.108459	Late_TNK	Early_TNK	Late	TNK	Early	TNK
ZNHIT3	-0.436575	5.74828	46.6513	1.92815e-10	6.47182e-10	0.171006	0.115058	Late_TNK	Early_TNK	Late	TNK	Early	TNK
MAP3K2	0.620522	5.49608	46.5572	1.97331e-10	6.61844e-10	0.18183	0.0721796	Late_TNK	Early_TNK	Late	TNK	Early	TNK
PML	0.507702	5.05718	46.4941	1.97774e-10	6.63044e-10	0.156423	0.0580342	Late_TNK	Early_TNK	Late	TNK	Early	TNK
CLIP4	0.733906	4.73285	46.3338	1.99164e-10	6.67419e-10	0.121981	0.0383	Late_TNK	Early_TNK	Late	TNK	Early	TNK
FDX2	-0.752552	3.68263	46.0301	2.00017e-10	6.69989e-10	0.0383342	0.0309747	Late_TNK	Early_TNK	Late	TNK	Early	TNK
IL2RB	0.659247	6.33781	46.5236	2.02117e-10	6.76731e-10	0.238102	0.108996	Late_TNK	Early_TNK	Late	TNK	Early	TNK
HRH2	-1.3179	2.13867	44.1125	2.0227e-10	6.76952e-10	0.00523349	0.0085883	Late_TNK	Early_TNK	Late	TNK	Early	TNK
POLR3GL	-0.387166	6.66403	46.4888	2.04393e-10	6.83765e-10	0.329486	0.21256	Late_TNK	Early_TNK	Late	TNK	Early	TNK
MRPL4	-0.52456	5.56871	46.4998	2.04614e-10	6.8421e-10	0.15204	0.0951659	Late_TNK	Early_TNK	Late	TNK	Early	TNK
CCDC167	-0.773806	5.24568	46.4813	2.05959e-10	6.88415e-10	0.0775183	0.0649806	Late_TNK	Early_TNK	Late	TNK	Early	TNK
SNX12	-0.510532	4.2768	46.264	2.08145e-10	6.95423e-10	0.0666488	0.0452464	Late_TNK	Early_TNK	Late	TNK	Early	TNK
ACAT2	-0.500404	5.34163	46.4477	2.08471e-10	6.96212e-10	0.128109	0.0895772	Late_TNK	Early_TNK	Late	TNK	Early	TNK
PPCS	-0.422527	5.37025	46.445	2.08641e-10	6.96481e-10	0.140499	0.0970604	Late_TNK	Early_TNK	Late	TNK	Early	TNK
UTY	0.482676	7.20328	46.4232	2.09386e-10	6.98669e-10	0.450796	0.199773	Late_TNK	Early_TNK	Late	TNK	Early	TNK
BUB3	-0.404138	6.95388	46.4035	2.10967e-10	7.03645e-10	0.352344	0.227306	Late_TNK	Early_TNK	Late	TNK	Early	TNK
LOC720985	-2.59159	1.01717	45.5474	2.11296e-10	7.04321e-10	0.000268384	0.00176818	Late_TNK	Early_TNK	Late	TNK	Early	TNK
LRRC8C	0.561466	7.32232	46.3982	2.11351e-10	7.04321e-10	0.41868	0.186606	Late_TNK	Early_TNK	Late	TNK	Early	TNK
PCNA	-1.041	5.9528	46.4143	2.11587e-10	7.04809e-10	0.0864198	0.080389	Late_TNK	Early_TNK	Late	TNK	Early	TNK
TCP11L2	0.647498	5.98726	46.3689	2.14474e-10	7.1412e-10	0.263285	0.0948186	Late_TNK	Early_TNK	Late	TNK	Early	TNK
ASNA1	-0.440955	5.7789	46.3475	2.17074e-10	7.22469e-10	0.180712	0.115342	Late_TNK	Early_TNK	Late	TNK	Early	TNK
MRPL24	-0.680052	4.91833	46.2838	2.20346e-10	7.33044e-10	0.0949186	0.0702851	Late_TNK	Early_TNK	Late	TNK	Early	TNK
TMEM60	-0.654684	3.98599	45.9856	2.20774e-10	7.34156e-10	0.0501431	0.0382053	Late_TNK	Early_TNK	Late	TNK	Early	TNK
IER5L	1.58496	1.59748	44.5079	2.21589e-10	7.36552e-10	0.0091698	0.00138928	Late_TNK	Early_TNK	Late	TNK	Early	TNK	3
CLEC7A	-2.05185	1.20096	43.8315	2.23111e-10	7.41294e-10	0.000984076	0.00287329	Late_TNK	Early_TNK	Late	TNK	Early	TNK
USPL1	0.553818	4.6838	46.013	2.282e-10	7.57881e-10	0.115718	0.0441729	Late_TNK	Early_TNK	Late	TNK	Early	TNK
RNGTT	0.50599	5.82578	46.2022	2.28797e-10	7.59538e-10	0.223117	0.0962395	Late_TNK	Early_TNK	Late	TNK	Early	TNK
RFX3	0.574473	6.82071	46.1489	2.33591e-10	7.75124e-10	0.351986	0.144707	Late_TNK	Early_TNK	Late	TNK	Early	TNK
KIF2A	-0.334022	6.98226	46.12	2.3569e-10	7.81757e-10	0.368268	0.239967	Late_TNK	Early_TNK	Late	TNK	Early	TNK
HNRNPF	-0.42405	7.93929	46.0975	2.36992e-10	7.85741e-10	0.532027	0.35051	Late_TNK	Early_TNK	Late	TNK	Early	TNK
ARHGDIA	-0.398051	7.76521	46.0846	2.38281e-10	7.89678e-10	0.491859	0.31382	Late_TNK	Early_TNK	Late	TNK	Early	TNK
GRK6	0.400434	6.32177	46.0786	2.40542e-10	7.96835e-10	0.327787	0.133529	Late_TNK	Early_TNK	Late	TNK	Early	TNK
TMSB15B	-0.744309	5.07915	46.0127	2.46391e-10	8.15864e-10	0.0904902	0.0728111	Late_TNK	Early_TNK	Late	TNK	Early	TNK
SYMPK	0.520043	5.01624	45.8363	2.5501e-10	8.44044e-10	0.155081	0.0574342	Late_TNK	Early_TNK	Late	TNK	Early	TNK
GK5	0.859104	4.12387	45.3017	2.55536e-10	8.45425e-10	0.075908	0.0247861	Late_TNK	Early_TNK	Late	TNK	Early	TNK	3
MED8	-0.533223	4.96471	45.894	2.56589e-10	8.48549e-10	0.104178	0.0738846	Late_TNK	Early_TNK	Late	TNK	Early	TNK
PRKCA	0.684731	6.16964	45.8619	2.6176e-10	8.65283e-10	0.24924	0.0932714	Late_TNK	Early_TNK	Late	TNK	Early	TNK
COMMD6	-0.592698	8.96488	45.8394	2.61969e-10	8.65608e-10	0.723788	0.553756	Late_TNK	Early_TNK	Late	TNK	Early	TNK
DCAF1	0.564391	4.89079	45.7286	2.62085e-10	8.65623e-10	0.132492	0.0499511	Late_TNK	Early_TNK	Late	TNK	Early	TNK
LMTK2	0.550745	5.46375	45.8047	2.64985e-10	8.74832e-10	0.193729	0.0736952	Late_TNK	Early_TNK	Late	TNK	Early	TNK
TRAPPC8	0.504115	4.96039	45.7222	2.65544e-10	8.76305e-10	0.139918	0.053519	Late_TNK	Early_TNK	Late	TNK	Early	TNK
LRRK2	-1.87295	1.52602	43.0029	2.69454e-10	8.88833e-10	0.00228127	0.0043573	Late_TNK	Early_TNK	Late	TNK	Early	TNK
PRIM1	-0.712889	4.64919	45.7224	2.70046e-10	8.90408e-10	0.0675434	0.0562028	Late_TNK	Early_TNK	Late	TNK	Early	TNK
SRP9	-0.493168	6.6484	45.7304	2.75048e-10	9.06518e-10	0.274557	0.186764	Late_TNK	Early_TNK	Late	TNK	Early	TNK
IL7R	-0.49053	9.4116	45.6867	2.78112e-10	9.16229e-10	0.655171	0.555271	Late_TNK	Early_TNK	Late	TNK	Early	TNK
WDR48	0.543639	4.82278	45.5428	2.80161e-10	9.22591e-10	0.123502	0.0484671	Late_TNK	Early_TNK	Late	TNK	Early	TNK
SIGLEC11	-2.00282	1.53288	42.8877	2.84008e-10	9.34866e-10	0.00223654	0.00505194	Late_TNK	Early_TNK	Late	TNK	Early	TNK
PIN4	-0.70311	5.29927	45.6399	2.86239e-10	9.41406e-10	0.111469	0.100881	Late_TNK	Early_TNK	Late	TNK	Early	TNK
RNPEPL1	0.53082	6.26133	45.6338	2.86357e-10	9.41406e-10	0.317454	0.125825	Late_TNK	Early_TNK	Late	TNK	Early	TNK
BICRAL	0.462154	4.89991	45.5221	2.8628e-10	9.41406e-10	0.134058	0.0521297	Late_TNK	Early_TNK	Late	TNK	Early	TNK
LCOR	0.49678	6.13165	45.6301	2.86788e-10	9.42424e-10	0.260288	0.115279	Late_TNK	Early_TNK	Late	TNK	Early	TNK
DIP2B	0.562725	6.83666	45.6208	2.87264e-10	9.43592e-10	0.370594	0.163241	Late_TNK	Early_TNK	Late	TNK	Early	TNK
RPS19BP1	-0.524721	5.3604	45.621	2.88231e-10	9.46368e-10	0.132224	0.0903666	Late_TNK	Early_TNK	Late	TNK	Early	TNK
MPV17	-0.598465	4.71348	45.5541	2.8952e-10	9.502e-10	0.0877169	0.0631808	Late_TNK	Early_TNK	Late	TNK	Early	TNK
SAE1	-0.517371	5.83337	45.6098	2.89779e-10	9.50652e-10	0.166398	0.114142	Late_TNK	Early_TNK	Late	TNK	Early	TNK
ATP6V0D1	-0.474806	5.49627	45.6073	2.90007e-10	9.50913e-10	0.141662	0.097313	Late_TNK	Early_TNK	Late	TNK	Early	TNK
ISCA1	-0.403271	7.12666	45.5881	2.90103e-10	9.50913e-10	0.376543	0.265669	Late_TNK	Early_TNK	Late	TNK	Early	TNK
S100A8	-1.46963	2.61437	43.8529	2.91074e-10	9.53697e-10	0.00979603	0.0172082	Late_TNK	Early_TNK	Late	TNK	Early	TNK
ABHD14B	-0.42174	6.42048	45.5676	2.93613e-10	9.61609e-10	0.284264	0.184048	Late_TNK	Early_TNK	Late	TNK	Early	TNK
NLRC3	0.438076	5.22646	45.433	3.04356e-10	9.96377e-10	0.163491	0.0685169	Late_TNK	Early_TNK	Late	TNK	Early	TNK
DUSP12	-0.473126	5.25304	45.4549	3.07098e-10	1.00493e-09	0.132313	0.0879985	Late_TNK	Early_TNK	Late	TNK	Early	TNK
SNX5	-0.479623	6.09017	45.4115	3.12812e-10	1.0232e-09	0.187064	0.125288	Late_TNK	Early_TNK	Late	TNK	Early	TNK
C1QB	-2.13735	1.30827	42.8227	3.14868e-10	1.02906e-09	0.00125246	0.00344163	Late_TNK	Early_TNK	Late	TNK	Early	TNK
C13H2orf68	-0.55976	4.46225	45.28	3.14773e-10	1.02906e-09	0.0714797	0.0556661	Late_TNK	Early_TNK	Late	TNK	Early	TNK
TNRC6B	0.426993	8.00637	45.3733	3.15023e-10	1.02914e-09	0.634147	0.324398	Late_TNK	Early_TNK	Late	TNK	Early	TNK
FCGR2B	-1.63359	2.12486	43.0335	3.18985e-10	1.04164e-09	0.00541242	0.00947239	Late_TNK	Early_TNK	Late	TNK	Early	TNK
NUDT14	-0.806869	3.97666	45.0473	3.20784e-10	1.04708e-09	0.0415101	0.0403839	Late_TNK	Early_TNK	Late	TNK	Early	TNK
ZNF664	0.650811	4.18436	44.8193	3.26527e-10	1.06538e-09	0.0804706	0.030659	Late_TNK	Early_TNK	Late	TNK	Early	TNK
HAUS2	-0.454978	5.16875	45.2824	3.28007e-10	1.06976e-09	0.113661	0.0846831	Late_TNK	Early_TNK	Late	TNK	Early	TNK
C19H19orf25	-0.44212	5.17801	45.2754	3.28946e-10	1.07237e-09	0.121623	0.0870512	Late_TNK	Early_TNK	Late	TNK	Early	TNK
LOC114670319	-0.807985	4.94635	45.1811	3.40517e-10	1.10963e-09	0.0991233	0.0764106	Late_TNK	Early_TNK	Late	TNK	Early	TNK
TEX30	-0.70094	4.61952	45.1203	3.41751e-10	1.11319e-09	0.067275	0.054561	Late_TNK	Early_TNK	Late	TNK	Early	TNK
CCSER2	0.36144	6.49697	45.1414	3.47239e-10	1.13059e-09	0.319914	0.153737	Late_TNK	Early_TNK	Late	TNK	Early	TNK
MTHFD2	-0.717928	5.12772	45.1277	3.49062e-10	1.13606e-09	0.0858383	0.0668435	Late_TNK	Early_TNK	Late	TNK	Early	TNK
PAPOLG	0.604386	4.5573	44.8677	3.4973e-10	1.13775e-09	0.10552	0.038521	Late_TNK	Early_TNK	Late	TNK	Early	TNK
LOC114676901	-0.599386	4.397	44.9897	3.5098e-10	1.14134e-09	0.0646359	0.0537716	Late_TNK	Early_TNK	Late	TNK	Early	TNK
TAF5L	0.684263	3.98279	44.4763	3.51518e-10	1.14262e-09	0.0693773	0.024123	Late_TNK	Early_TNK	Late	TNK	Early	TNK
ITK	0.448359	8.25838	45.063	3.5576e-10	1.15592e-09	0.650161	0.334375	Late_TNK	Early_TNK	Late	TNK	Early	TNK
TBC1D22A	0.430889	6.19162	45.0337	3.62574e-10	1.17757e-09	0.278493	0.120457	Late_TNK	Early_TNK	Late	TNK	Early	TNK
ADIPOR1	-0.372005	6.03689	44.9806	3.70652e-10	1.20331e-09	0.211755	0.143633	Late_TNK	Early_TNK	Late	TNK	Early	TNK
TRIM26	0.479733	5.4442	44.8748	3.8236e-10	1.2408e-09	0.180802	0.0760317	Late_TNK	Early_TNK	Late	TNK	Early	TNK
IL7	0.980634	3.69112	43.8916	3.84405e-10	1.24692e-09	0.0468778	0.0149664	Late_TNK	Early_TNK	Late	TNK	Early	TNK
RNF149	0.401427	7.38607	44.8641	3.85703e-10	1.25061e-09	0.483226	0.237757	Late_TNK	Early_TNK	Late	TNK	Early	TNK
RASA1	0.529291	5.05056	44.7828	3.87314e-10	1.25531e-09	0.142825	0.0550661	Late_TNK	Early_TNK	Late	TNK	Early	TNK
MON2	0.542799	5.93281	44.8494	3.89432e-10	1.26165e-09	0.239578	0.0955132	Late_TNK	Early_TNK	Late	TNK	Early	TNK
KAT2A	0.629097	4.25385	44.4151	3.91029e-10	1.2663e-09	0.0943371	0.0312589	Late_TNK	Early_TNK	Late	TNK	Early	TNK
PF4V1	-0.956746	4.59379	44.7698	3.93765e-10	1.27463e-09	0.060968	0.0543715	Late_TNK	Early_TNK	Late	TNK	Early	TNK
FBXW7	0.614514	6.32906	44.8188	3.94501e-10	1.27648e-09	0.251342	0.111522	Late_TNK	Early_TNK	Late	TNK	Early	TNK
EBNA1BP2	-0.605338	5.27936	44.7775	4.014e-10	1.29826e-09	0.117731	0.0773894	Late_TNK	Early_TNK	Late	TNK	Early	TNK
DUT	-0.557314	7.57591	44.7569	4.01696e-10	1.29869e-09	0.432546	0.261564	Late_TNK	Early_TNK	Late	TNK	Early	TNK
ARL2	-0.490862	6.20454	44.7727	4.01951e-10	1.29897e-09	0.231303	0.152663	Late_TNK	Early_TNK	Late	TNK	Early	TNK
PSMG1	-0.525357	5.62955	44.72	4.11327e-10	1.32872e-09	0.156244	0.110101	Late_TNK	Early_TNK	Late	TNK	Early	TNK
COX11	-0.523928	4.60309	44.6235	4.13576e-10	1.33543e-09	0.084049	0.0589183	Late_TNK	Early_TNK	Late	TNK	Early	TNK
ADNP	0.580259	5.47017	44.6631	4.15155e-10	1.33997e-09	0.185811	0.0722743	Late_TNK	Early_TNK	Late	TNK	Early	TNK
PTPN23	0.500795	4.44943	44.3829	4.20448e-10	1.3565e-09	0.0981839	0.0365003	Late_TNK	Early_TNK	Late	TNK	Early	TNK
TIMM50	-0.491154	5.65894	44.6243	4.2711e-10	1.37742e-09	0.167785	0.110985	Late_TNK	Early_TNK	Late	TNK	Early	TNK
SUSD1	0.822222	3.53727	43.5438	4.28746e-10	1.38213e-09	0.0521113	0.016482	Late_TNK	Early_TNK	Late	TNK	Early	TNK
MRPS2	-0.543605	5.07611	44.5907	4.30087e-10	1.38587e-09	0.105833	0.0782104	Late_TNK	Early_TNK	Late	TNK	Early	TNK
INO80E	-0.493389	5.6792	44.6044	4.30465e-10	1.38652e-09	0.172884	0.113953	Late_TNK	Early_TNK	Late	TNK	Early	TNK
PUM2	0.465336	6.67928	44.5816	4.32661e-10	1.39302e-09	0.359501	0.160431	Late_TNK	Early_TNK	Late	TNK	Early	TNK
GMPR2	-0.517603	5.76717	44.586	4.33577e-10	1.39529e-09	0.178252	0.117773	Late_TNK	Early_TNK	Late	TNK	Early	TNK
OTUD5	0.508793	6.53024	44.5771	4.33726e-10	1.39529e-09	0.352925	0.140886	Late_TNK	Early_TNK	Late	TNK	Early	TNK
ARHGAP25	0.38152	6.21148	44.5587	4.37229e-10	1.40598e-09	0.276794	0.125414	Late_TNK	Early_TNK	Late	TNK	Early	TNK
LAG3	-1.05835	4.53771	44.4787	4.3828e-10	1.40878e-09	0.0409286	0.0425626	Late_TNK	Early_TNK	Late	TNK	Early	TNK
LOC709162	-2.23636	1.34017	41.972	4.53223e-10	1.45622e-09	0.00134192	0.00372581	Late_TNK	Early_TNK	Late	TNK	Early	TNK
HMBOX1	0.553555	5.02207	44.3658	4.55247e-10	1.46211e-09	0.138128	0.0532664	Late_TNK	Early_TNK	Late	TNK	Early	TNK
RPLP2	-0.505645	11.5434	44.3989	4.6182e-10	1.48261e-09	0.910136	0.85362	Late_TNK	Early_TNK	Late	TNK	Early	TNK
ANKRD28	0.504761	5.442	44.3832	4.64054e-10	1.48917e-09	0.153247	0.0649806	Late_TNK	Early_TNK	Late	TNK	Early	TNK
LOC703610	-2.71395	1.25944	42.2808	4.74228e-10	1.5212e-09	0.000715692	0.00252597	Late_TNK	Early_TNK	Late	TNK	Early	TNK
SRPRB	-0.526958	4.67293	44.2683	4.78689e-10	1.53488e-09	0.0852568	0.0610653	Late_TNK	Early_TNK	Late	TNK	Early	TNK
IRF5	-1.56359	1.71192	41.7567	4.80042e-10	1.53858e-09	0.00371265	0.00603075	Late_TNK	Early_TNK	Late	TNK	Early	TNK
BABAM1	-0.345305	6.3218	44.2967	4.84679e-10	1.5528e-09	0.258633	0.168956	Late_TNK	Early_TNK	Late	TNK	Early	TNK
IFFO1	0.641266	4.46212	43.9458	4.93674e-10	1.58097e-09	0.115182	0.0364371	Late_TNK	Early_TNK	Late	TNK	Early	TNK
CAP1	-0.383741	8.21559	44.2236	4.9536e-10	1.58572e-09	0.559	0.384989	Late_TNK	Early_TNK	Late	TNK	Early	TNK
LOC711386	-1.05655	5.12019	44.2063	5.0312e-10	1.6099e-09	0.0434783	0.0409523	Late_TNK	Early_TNK	Late	TNK	Early	TNK
ATP6AP2	-0.329376	6.35397	44.1749	5.08488e-10	1.62641e-09	0.288111	0.181712	Late_TNK	Early_TNK	Late	TNK	Early	TNK
CHD6	0.459593	6.08087	44.1628	5.1119e-10	1.63438e-09	0.266193	0.116321	Late_TNK	Early_TNK	Late	TNK	Early	TNK
RALGAPB	0.616222	5.35777	44.1149	5.12813e-10	1.6389e-09	0.176105	0.0655805	Late_TNK	Early_TNK	Late	TNK	Early	TNK
REX1BD	-0.425868	6.94241	44.1049	5.21019e-10	1.66444e-09	0.373144	0.251523	Late_TNK	Early_TNK	Late	TNK	Early	TNK
BCAS3	0.508776	6.47577	44.1063	5.22488e-10	1.66845e-09	0.287887	0.127404	Late_TNK	Early_TNK	Late	TNK	Early	TNK
TASOR2	0.45139	6.06403	44.0966	5.24751e-10	1.67499e-09	0.266327	0.110227	Late_TNK	Early_TNK	Late	TNK	Early	TNK
ATL3	0.40182	5.9693	44.0759	5.29013e-10	1.68791e-09	0.246556	0.106722	Late_TNK	Early_TNK	Late	TNK	Early	TNK
SACM1L	0.421816	5.58815	44.0397	5.34394e-10	1.70438e-09	0.200841	0.0854094	Late_TNK	Early_TNK	Late	TNK	Early	TNK
PIEZO1	0.678337	3.88159	43.3252	5.43849e-10	1.73382e-09	0.0657094	0.0217233	Late_TNK	Early_TNK	Late	TNK	Early	TNK
MRPL58	-0.55419	4.9442	43.9847	5.44227e-10	1.73432e-09	0.0982734	0.0733794	Late_TNK	Early_TNK	Late	TNK	Early	TNK
VTI1A	0.440095	6.84749	43.9787	5.48642e-10	1.74768e-09	0.369163	0.168324	Late_TNK	Early_TNK	Late	TNK	Early	TNK
PAM	0.680058	4.85975	43.8225	5.5187e-10	1.75652e-09	0.110172	0.0400051	Late_TNK	Early_TNK	Late	TNK	Early	TNK
ZBTB1	0.575868	5.44153	43.9425	5.51652e-10	1.75652e-09	0.181159	0.0717376	Late_TNK	Early_TNK	Late	TNK	Early	TNK
ATP5ME	-0.715329	7.47122	43.9509	5.52546e-10	1.75796e-09	0.383655	0.299075	Late_TNK	Early_TNK	Late	TNK	Early	TNK
LOC703365	-0.608385	10.0818	43.9128	5.59832e-10	1.78041e-09	0.811236	0.666604	Late_TNK	Early_TNK	Late	TNK	Early	TNK
PDAP1	-0.447705	6.4692	43.9117	5.63925e-10	1.7927e-09	0.260914	0.17906	Late_TNK	Early_TNK	Late	TNK	Early	TNK
PSMD11	-0.447338	5.93145	43.9061	5.66886e-10	1.80138e-09	0.200036	0.137665	Late_TNK	Early_TNK	Late	TNK	Early	TNK
LOC715912	-2.15774	1.19558	41.7487	5.71756e-10	1.81611e-09	0.000849884	0.00293644	Late_TNK	Early_TNK	Late	TNK	Early	TNK
ZMYM4	0.588044	5.40993	43.8466	5.72157e-10	1.81665e-09	0.182233	0.0664962	Late_TNK	Early_TNK	Late	TNK	Early	TNK
M6PR	-0.359797	6.16141	43.8541	5.77974e-10	1.83437e-09	0.243917	0.147832	Late_TNK	Early_TNK	Late	TNK	Early	TNK
CSRP1	-0.551968	4.91334	43.818	5.80815e-10	1.84264e-09	0.10722	0.0690853	Late_TNK	Early_TNK	Late	TNK	Early	TNK
CYC1	-0.382807	7.30264	43.8128	5.84071e-10	1.85221e-09	0.435051	0.255597	Late_TNK	Early_TNK	Late	TNK	Early	TNK
FRY	0.909746	3.11573	42.3259	5.91981e-10	1.87653e-09	0.0322061	0.0100092	Late_TNK	Early_TNK	Late	TNK	Early	TNK	3
RSL24D1	-0.43912	8.02617	43.7585	5.95708e-10	1.88758e-09	0.576892	0.414733	Late_TNK	Early_TNK	Late	TNK	Early	TNK
RPS28	-0.663411	12.2205	43.7498	5.97182e-10	1.89148e-09	0.920066	0.872596	Late_TNK	Early_TNK	Late	TNK	Early	TNK
BLOC1S4	-0.496121	5.39571	43.7498	6.02971e-10	1.90904e-09	0.149624	0.100755	Late_TNK	Early_TNK	Late	TNK	Early	TNK
ETNK1	0.46348	6.0509	43.7046	6.12875e-10	1.93961e-09	0.261764	0.10849	Late_TNK	Early_TNK	Late	TNK	Early	TNK
AIF1	-1.57598	2.7207	42.25	6.15511e-10	1.94716e-09	0.0101986	0.0159768	Late_TNK	Early_TNK	Late	TNK	Early	TNK
NIP7	-0.550379	4.4881	43.5934	6.164e-10	1.94918e-09	0.074745	0.0547504	Late_TNK	Early_TNK	Late	TNK	Early	TNK
CCDC88C	0.344047	6.75983	43.6556	6.2377e-10	1.97169e-09	0.374575	0.17565	Late_TNK	Early_TNK	Late	TNK	Early	TNK
TPM3	-0.317779	8.72809	43.6242	6.27945e-10	1.98408e-09	0.698336	0.48666	Late_TNK	Early_TNK	Late	TNK	Early	TNK
SNX17	-0.407042	6.22822	43.5357	6.5553e-10	2.06956e-09	0.24584	0.157242	Late_TNK	Early_TNK	Late	TNK	Early	TNK
MYCBP2	0.294859	8.12108	43.5185	6.55417e-10	2.06956e-09	0.637994	0.344795	Late_TNK	Early_TNK	Late	TNK	Early	TNK
KIAA0100	0.463365	5.50855	43.5033	6.5944e-10	2.08107e-09	0.199141	0.0789366	Late_TNK	Early_TNK	Late	TNK	Early	TNK
JAK2	0.492357	5.97334	43.5065	6.62721e-10	2.09058e-09	0.241278	0.102491	Late_TNK	Early_TNK	Late	TNK	Early	TNK
CHERP	0.430066	4.57365	43.3104	6.63173e-10	2.09115e-09	0.106862	0.0411733	Late_TNK	Early_TNK	Late	TNK	Early	TNK
SNX9	0.810816	5.00997	43.3563	6.69941e-10	2.11164e-09	0.127304	0.0445202	Late_TNK	Early_TNK	Late	TNK	Early	TNK
HIPK3	0.546968	5.62499	43.4256	6.8117e-10	2.14617e-09	0.214037	0.0811784	Late_TNK	Early_TNK	Late	TNK	Early	TNK
PFDN1	-0.373897	6.0531	43.4348	6.82928e-10	2.15084e-09	0.215602	0.142623	Late_TNK	Early_TNK	Late	TNK	Early	TNK
MZT1	-0.524146	4.69551	43.3632	6.86867e-10	2.16237e-09	0.0787261	0.0606549	Late_TNK	Early_TNK	Late	TNK	Early	TNK
ZNF609	0.476968	6.58627	43.4125	6.87638e-10	2.16392e-09	0.336509	0.141865	Late_TNK	Early_TNK	Late	TNK	Early	TNK
TBC1D9B	0.444225	5.13478	43.3584	6.88136e-10	2.16462e-09	0.16273	0.0631493	Late_TNK	Early_TNK	Late	TNK	Early	TNK
RBM17	-0.288523	7.12299	43.3453	7.03743e-10	2.21282e-09	0.390678	0.247387	Late_TNK	Early_TNK	Late	TNK	Early	TNK
JAK3	0.722369	4.6604	43.0628	7.23836e-10	2.27508e-09	0.125693	0.039784	Late_TNK	Early_TNK	Late	TNK	Early	TNK
LPIN1	0.526101	5.68034	43.1986	7.46463e-10	2.34525e-09	0.218107	0.0856304	Late_TNK	Early_TNK	Late	TNK	Early	TNK
MX2	-1.01372	4.27225	43.0557	7.51833e-10	2.36117e-09	0.0400787	0.0395314	Late_TNK	Early_TNK	Late	TNK	Early	TNK
ZDHHC14	0.951235	3.06239	41.6837	7.56089e-10	2.37358e-09	0.0297012	0.00903034	Late_TNK	Early_TNK	Late	TNK	Early	TNK	3
LOC114674191	0.689274	4.15697	42.7022	7.5733e-10	2.37557e-09	0.0813652	0.0282909	Late_TNK	Early_TNK	Late	TNK	Early	TNK
CHD7	0.533142	5.57461	43.1568	7.57185e-10	2.37557e-09	0.189121	0.0740741	Late_TNK	Early_TNK	Late	TNK	Early	TNK
ANGEL2	0.49984	4.72108	43.01	7.59134e-10	2.38027e-09	0.12131	0.0440782	Late_TNK	Early_TNK	Late	TNK	Early	TNK
COQ2	-0.586597	4.66954	43.0907	7.65178e-10	2.39825e-09	0.0809626	0.0596129	Late_TNK	Early_TNK	Late	TNK	Early	TNK
FOXN3	0.398932	8.01749	43.1105	7.71061e-10	2.41572e-09	0.624172	0.311673	Late_TNK	Early_TNK	Late	TNK	Early	TNK
POLDIP3	0.444731	4.91264	43.0278	7.71941e-10	2.41751e-09	0.135847	0.0563923	Late_TNK	Early_TNK	Late	TNK	Early	TNK
VIM	-0.564872	10.3443	43.102	7.72579e-10	2.41853e-09	0.756978	0.60437	Late_TNK	Early_TNK	Late	TNK	Early	TNK
QSOX2	0.856706	2.77349	41.3787	7.80652e-10	2.44283e-09	0.0291197	0.00817783	Late_TNK	Early_TNK	Late	TNK	Early	TNK	2
POLK	0.507808	4.87637	42.9778	7.82497e-10	2.44762e-09	0.127035	0.0507404	Late_TNK	Early_TNK	Late	TNK	Early	TNK
MPST	-0.443138	6.15117	43.0628	7.91426e-10	2.47456e-09	0.225711	0.151748	Late_TNK	Early_TNK	Late	TNK	Early	TNK
CUTC	-0.547097	4.72523	43.0041	7.94678e-10	2.48373e-09	0.0935319	0.0650753	Late_TNK	Early_TNK	Late	TNK	Early	TNK
USP42	0.615623	4.59565	42.8241	7.95845e-10	2.48638e-09	0.108248	0.0402892	Late_TNK	Early_TNK	Late	TNK	Early	TNK
SYTL1	0.498861	5.39962	43.007	8.00102e-10	2.49868e-09	0.199991	0.0745477	Late_TNK	Early_TNK	Late	TNK	Early	TNK
IL27RA	0.534057	5.67443	43.0199	8.01315e-10	2.50146e-09	0.232152	0.0864513	Late_TNK	Early_TNK	Late	TNK	Early	TNK
CCT6A	-0.365789	7.62301	43.0114	8.02353e-10	2.5037e-09	0.50501	0.318146	Late_TNK	Early_TNK	Late	TNK	Early	TNK
TOR2A	-0.551326	4.54172	42.9291	8.07594e-10	2.51905e-09	0.0812757	0.056266	Late_TNK	Early_TNK	Late	TNK	Early	TNK
CNBP	-0.270321	8.68098	42.9887	8.08538e-10	2.52098e-09	0.788468	0.552051	Late_TNK	Early_TNK	Late	TNK	Early	TNK
WDR44	0.542752	4.51626	42.7573	8.13764e-10	2.53626e-09	0.0904902	0.0381737	Late_TNK	Early_TNK	Late	TNK	Early	TNK
ARPC5L	-0.428163	7.65387	42.9062	8.3661e-10	2.60643e-09	0.423287	0.292949	Late_TNK	Early_TNK	Late	TNK	Early	TNK
APBA2	0.700672	4.64514	42.6779	8.43725e-10	2.62754e-09	0.115629	0.0364371	Late_TNK	Early_TNK	Late	TNK	Early	TNK
IKZF3	0.506243	6.5158	42.8731	8.52476e-10	2.65374e-09	0.31392	0.145685	Late_TNK	Early_TNK	Late	TNK	Early	TNK
AP3S1	-0.337666	6.08863	42.8663	8.56032e-10	2.66374e-09	0.222446	0.146127	Late_TNK	Early_TNK	Late	TNK	Early	TNK
PRR7	0.529451	4.42018	42.5844	8.57031e-10	2.66579e-09	0.103596	0.036595	Late_TNK	Early_TNK	Late	TNK	Early	TNK
LOC100424957	-0.460255	5.10483	42.8231	8.67183e-10	2.69629e-09	0.109724	0.0805469	Late_TNK	Early_TNK	Late	TNK	Early	TNK
SLC23A2	0.605008	5.17531	42.7448	8.76002e-10	2.72262e-09	0.1545	0.0561397	Late_TNK	Early_TNK	Late	TNK	Early	TNK
POU2F2	-0.725229	3.85721	42.4594	8.80609e-10	2.73585e-09	0.0395867	0.0328692	Late_TNK	Early_TNK	Late	TNK	Early	TNK
ASXL2	0.408391	5.7619	42.7862	8.81652e-10	2.738e-09	0.231258	0.100186	Late_TNK	Early_TNK	Late	TNK	Early	TNK
RPS19	-0.458335	12.7483	42.7601	8.85344e-10	2.74837e-09	0.950483	0.931009	Late_TNK	Early_TNK	Late	TNK	Early	TNK
TXNDC12	-0.488151	4.91218	42.7475	8.8829e-10	2.75642e-09	0.101494	0.0702851	Late_TNK	Early_TNK	Late	TNK	Early	TNK
RPL15	-0.387103	10.7231	42.7317	8.9547e-10	2.7776e-09	0.9028	0.794733	Late_TNK	Early_TNK	Late	TNK	Early	TNK
TSPO	-0.4862	7.37237	42.7126	9.04399e-10	2.80418e-09	0.35467	0.246882	Late_TNK	Early_TNK	Late	TNK	Early	TNK
TBC1D1	0.42459	6.13728	42.6833	9.20119e-10	2.85178e-09	0.272544	0.120868	Late_TNK	Early_TNK	Late	TNK	Early	TNK
LRCH1	0.483325	4.83501	42.5337	9.31985e-10	2.88741e-09	0.120281	0.0492248	Late_TNK	Early_TNK	Late	TNK	Early	TNK
RLIM	0.549587	5.14805	42.5835	9.34697e-10	2.89352e-09	0.158973	0.0605286	Late_TNK	Early_TNK	Late	TNK	Early	TNK
LIMD2	-0.349313	9.15366	42.625	9.34589e-10	2.89352e-09	0.800322	0.584857	Late_TNK	Early_TNK	Late	TNK	Early	TNK
ZNF280D	0.433013	5.47405	42.6247	9.35187e-10	2.89389e-09	0.199857	0.08061	Late_TNK	Early_TNK	Late	TNK	Early	TNK
LOC701227	0.412757	6.03805	42.6046	9.49387e-10	2.93666e-09	0.272008	0.116005	Late_TNK	Early_TNK	Late	TNK	Early	TNK
RAPGEF2	0.687282	5.65639	42.5833	9.51509e-10	2.94206e-09	0.165504	0.0695589	Late_TNK	Early_TNK	Late	TNK	Early	TNK
GAPT	-2.41557	1.07875	41.2089	9.52545e-10	2.94409e-09	0.000447307	0.0021155	Late_TNK	Early_TNK	Late	TNK	Early	TNK
GPR89A	0.582311	5.40011	42.5502	9.5827e-10	2.96061e-09	0.177581	0.0671592	Late_TNK	Early_TNK	Late	TNK	Early	TNK
MTCH2	-0.471562	5.48596	42.5546	9.70334e-10	2.9967e-09	0.136295	0.0909665	Late_TNK	Early_TNK	Late	TNK	Early	TNK
PDZD11	-0.549415	5.36407	42.488	9.96076e-10	3.07498e-09	0.122965	0.0889773	Late_TNK	Early_TNK	Late	TNK	Early	TNK
C6H5orf63	-0.500934	5.80235	42.4796	1.00009e-09	3.08614e-09	0.178252	0.130056	Late_TNK	Early_TNK	Late	TNK	Early	TNK
FAM204A	-0.413127	5.82148	42.4296	1.02001e-09	3.14638e-09	0.178028	0.122194	Late_TNK	Early_TNK	Late	TNK	Early	TNK
CMTM3	-0.383339	6.22501	42.4193	1.02247e-09	3.15273e-09	0.245572	0.157242	Late_TNK	Early_TNK	Late	TNK	Early	TNK
TFDP1	0.689494	5.02151	42.2098	1.06849e-09	3.29332e-09	0.129764	0.0435414	Late_TNK	Early_TNK	Late	TNK	Early	TNK	4
MTREX	0.407266	6.66194	42.2825	1.07833e-09	3.32232e-09	0.370683	0.161788	Late_TNK	Early_TNK	Late	TNK	Early	TNK
ATF7IP2	-0.61564	5.87171	42.2759	1.08478e-09	3.34089e-09	0.165593	0.11771	Late_TNK	Early_TNK	Late	TNK	Early	TNK
BICD2	0.577016	4.59872	42.0579	1.08739e-09	3.34756e-09	0.11044	0.0408891	Late_TNK	Early_TNK	Late	TNK	Early	TNK
ATR	0.407435	5.60297	42.2546	1.08781e-09	3.34756e-09	0.190106	0.0833254	Late_TNK	Early_TNK	Late	TNK	Early	TNK
RSL1D1	-0.277717	7.12285	42.2472	1.09033e-09	3.354e-09	0.413133	0.259007	Late_TNK	Early_TNK	Late	TNK	Early	TNK
NECAP2	-0.400865	6.36193	42.2554	1.0908e-09	3.35413e-09	0.265656	0.16684	Late_TNK	Early_TNK	Late	TNK	Early	TNK
POLR3E	0.484895	4.91432	42.1465	1.09654e-09	3.37044e-09	0.140052	0.0538663	Late_TNK	Early_TNK	Late	TNK	Early	TNK
ATRN	0.623216	4.83186	42.0797	1.10863e-09	3.40625e-09	0.118357	0.0451833	Late_TNK	Early_TNK	Late	TNK	Early	TNK
SNX8	-0.653989	3.85122	41.8717	1.10931e-09	3.40702e-09	0.0461174	0.035332	Late_TNK	Early_TNK	Late	TNK	Early	TNK
DHX9	0.310814	6.87263	42.1936	1.11613e-09	3.4266e-09	0.404992	0.184869	Late_TNK	Early_TNK	Late	TNK	Early	TNK
CRIP1	-0.663964	10.6503	42.1719	1.11997e-09	3.43705e-09	0.72504	0.60497	Late_TNK	Early_TNK	Late	TNK	Early	TNK
GLRX2	-0.619283	4.55417	42.0568	1.14823e-09	3.521e-09	0.0675434	0.0519403	Late_TNK	Early_TNK	Late	TNK	Early	TNK
TXK	0.433715	6.937	42.1228	1.14808e-09	3.521e-09	0.357801	0.180102	Late_TNK	Early_TNK	Late	TNK	Early	TNK
HTT	0.440081	5.84947	42.1162	1.15286e-09	3.53381e-09	0.224369	0.0995232	Late_TNK	Early_TNK	Late	TNK	Early	TNK
CNOT2	0.385192	6.45229	42.0956	1.16292e-09	3.56185e-09	0.329486	0.149159	Late_TNK	Early_TNK	Late	TNK	Early	TNK
PRPF4B	0.277611	7.714	42.0831	1.16278e-09	3.56185e-09	0.612766	0.307663	Late_TNK	Early_TNK	Late	TNK	Early	TNK
KDM7A	0.558208	5.66865	42.0675	1.17176e-09	3.5875e-09	0.207685	0.0830728	Late_TNK	Early_TNK	Late	TNK	Early	TNK
BSCL2	-0.462014	5.7632	42.0745	1.17585e-09	3.59863e-09	0.176105	0.11771	Late_TNK	Early_TNK	Late	TNK	Early	TNK
ZNF524	-0.500416	5.58051	42.0392	1.19276e-09	3.64892e-09	0.163312	0.11149	Late_TNK	Early_TNK	Late	TNK	Early	TNK
ABHD17B	0.539127	5.81081	42.0242	1.19491e-09	3.65409e-09	0.216094	0.0874301	Late_TNK	Early_TNK	Late	TNK	Early	TNK
MRPL49	-0.437198	5.5004	42.0193	1.20166e-09	3.67329e-09	0.16452	0.106691	Late_TNK	Early_TNK	Late	TNK	Early	TNK
EIF1B	-0.423844	6.55813	41.9697	1.22158e-09	3.7327e-09	0.30654	0.203151	Late_TNK	Early_TNK	Late	TNK	Early	TNK
PTTG1	-0.957052	6.46456	41.9613	1.22632e-09	3.74572e-09	0.0931294	0.0815573	Late_TNK	Early_TNK	Late	TNK	Early	TNK
GSTZ1	-0.773332	3.58491	41.4535	1.22787e-09	3.749e-09	0.0333691	0.0305327	Late_TNK	Early_TNK	Late	TNK	Early	TNK
CDK4	-0.615065	5.30199	41.9621	1.22877e-09	3.75027e-09	0.124172	0.084178	Late_TNK	Early_TNK	Late	TNK	Early	TNK
IRF8	-1.18199	2.56146	40.4039	1.24752e-09	3.80497e-09	0.0106459	0.0135771	Late_TNK	Early_TNK	Late	TNK	Early	TNK
PRKCE	0.88069	3.42271	40.8559	1.24767e-09	3.80497e-09	0.0420021	0.0138928	Late_TNK	Early_TNK	Late	TNK	Early	TNK
LYPLA1	-0.37999	5.5854	41.8749	1.27327e-09	3.88154e-09	0.157989	0.105933	Late_TNK	Early_TNK	Late	TNK	Early	TNK
RRAS2	0.720051	5.59331	41.8232	1.28685e-09	3.9214e-09	0.187288	0.0660857	Late_TNK	Early_TNK	Late	TNK	Early	TNK
LOC721353	-2.42613	1.13804	40.2467	1.29944e-09	3.95821e-09	0.000581499	0.0023681	Late_TNK	Early_TNK	Late	TNK	Early	TNK
ATG13	0.503061	5.58001	41.7879	1.30917e-09	3.98629e-09	0.216497	0.0805153	Late_TNK	Early_TNK	Late	TNK	Early	TNK
SWAP70	-1.30516	2.77091	40.5318	1.3128e-09	3.99578e-09	0.0126141	0.0153768	Late_TNK	Early_TNK	Late	TNK	Early	TNK
RESF1	0.446922	7.10652	41.7834	1.31438e-09	3.99902e-09	0.458982	0.221275	Late_TNK	Early_TNK	Late	TNK	Early	TNK
MAP4K5	0.3667	5.94326	41.7695	1.32568e-09	4.03186e-09	0.249195	0.111616	Late_TNK	Early_TNK	Late	TNK	Early	TNK
TIMP1	-0.62805	6.19923	41.759	1.332e-09	4.04789e-09	0.15204	0.127309	Late_TNK	Early_TNK	Late	TNK	Early	TNK
ARHGAP9	0.346674	6.55407	41.756	1.33184e-09	4.04789e-09	0.361648	0.164756	Late_TNK	Early_TNK	Late	TNK	Early	TNK
MED4	-0.403475	5.94104	41.7307	1.34862e-09	4.09682e-09	0.195965	0.135424	Late_TNK	Early_TNK	Late	TNK	Early	TNK
MCM5	-1.20621	5.0371	41.7058	1.35812e-09	4.12406e-09	0.0356057	0.0475198	Late_TNK	Early_TNK	Late	TNK	Early	TNK
ACTG1	-0.566554	11.261	41.688	1.35966e-09	4.12714e-09	0.881285	0.732879	Late_TNK	Early_TNK	Late	TNK	Early	TNK
RPS17	-0.494366	9.60981	41.6793	1.36457e-09	4.14044e-09	0.819735	0.647532	Late_TNK	Early_TNK	Late	TNK	Early	TNK
AGO4	0.743249	4.08844	41.1965	1.36615e-09	4.14362e-09	0.0756396	0.0260175	Late_TNK	Early_TNK	Late	TNK	Early	TNK
LOC114675444	0.664009	4.11769	41.2001	1.38523e-09	4.19986e-09	0.0840043	0.0278172	Late_TNK	Early_TNK	Late	TNK	Early	TNK
ANTXR2	0.583724	5.34865	41.6216	1.38766e-09	4.20559e-09	0.140947	0.0556029	Late_TNK	Early_TNK	Late	TNK	Early	TNK
TATDN1	-0.455067	5.28392	41.6141	1.41113e-09	4.27507e-09	0.132492	0.0876196	Late_TNK	Early_TNK	Late	TNK	Early	TNK
ARAP1	0.462001	4.74847	41.4732	1.41622e-09	4.2888e-09	0.124217	0.0496985	Late_TNK	Early_TNK	Late	TNK	Early	TNK
AKIP1	-0.597748	4.83714	41.5558	1.42914e-09	4.32625e-09	0.0900429	0.0671592	Late_TNK	Early_TNK	Late	TNK	Early	TNK
GLA	-0.66341	3.79205	41.2152	1.43206e-09	4.33342e-09	0.0392288	0.0314168	Late_TNK	Early_TNK	Late	TNK	Early	TNK
MTLN	-0.652677	5.17389	41.5457	1.45003e-09	4.3861e-09	0.108293	0.0861356	Late_TNK	Early_TNK	Late	TNK	Early	TNK
LOC106997133	0.78247	4.14495	41.061	1.45473e-09	4.3986e-09	0.0799785	0.0254176	Late_TNK	Early_TNK	Late	TNK	Early	TNK
ALDH9A1	-0.370417	6.29788	41.5263	1.46135e-09	4.41691e-09	0.25331	0.160778	Late_TNK	Early_TNK	Late	TNK	Early	TNK
CIAPIN1	-0.517385	4.52972	41.4129	1.48087e-09	4.47416e-09	0.0787708	0.0541505	Late_TNK	Early_TNK	Late	TNK	Early	TNK
CASC4	0.39532	6.41764	41.4668	1.49653e-09	4.51974e-09	0.327921	0.141423	Late_TNK	Early_TNK	Late	TNK	Early	TNK
IMMP2L	0.582967	6.64785	41.4467	1.50779e-09	4.55197e-09	0.295581	0.124278	Late_TNK	Early_TNK	Late	TNK	Early	TNK
YWHAZ	-0.250201	8.90727	41.429	1.50913e-09	4.55427e-09	0.754786	0.546746	Late_TNK	Early_TNK	Late	TNK	Early	TNK
SELENOF	-0.31706	6.71378	41.4375	1.51122e-09	4.55881e-09	0.345366	0.212529	Late_TNK	Early_TNK	Late	TNK	Early	TNK
RABIF	-0.513648	4.85843	41.4062	1.51731e-09	4.5754e-09	0.0925031	0.0657384	Late_TNK	Early_TNK	Late	TNK	Early	TNK
TASP1	0.390729	5.95701	41.4185	1.52613e-09	4.60021e-09	0.243022	0.105396	Late_TNK	Early_TNK	Late	TNK	Early	TNK
UTP20	0.578675	4.28423	41.0734	1.53241e-09	4.61737e-09	0.0849884	0.0329008	Late_TNK	Early_TNK	Late	TNK	Early	TNK
RC3H1	0.473402	5.92383	41.3484	1.569e-09	4.72579e-09	0.250313	0.10407	Late_TNK	Early_TNK	Late	TNK	Early	TNK
TNFRSF25	0.508075	5.81764	41.3191	1.58593e-09	4.77493e-09	0.232689	0.085662	Late_TNK	Early_TNK	Late	TNK	Early	TNK
NR3C2	0.81642	4.47083	41.0104	1.58951e-09	4.78386e-09	0.0834675	0.0282909	Late_TNK	Early_TNK	Late	TNK	Early	TNK
ALDH2	-0.537928	5.44049	41.3063	1.59974e-09	4.81281e-09	0.149087	0.101039	Late_TNK	Early_TNK	Late	TNK	Early	TNK
COL11A1	0.950664	5.36797	41.2268	1.6106e-09	4.84361e-09	0.103999	0.0419627	Late_TNK	Early_TNK	Late	TNK	Early	TNK
PARP6	0.4984	4.65971	41.116	1.61477e-09	4.85428e-09	0.119028	0.0451833	Late_TNK	Early_TNK	Late	TNK	Early	TNK
INTS1	0.522242	4.55329	41.0516	1.6307e-09	4.90026e-09	0.109098	0.0418995	Late_TNK	Early_TNK	Late	TNK	Early	TNK
ERC1	0.588835	5.55417	41.1954	1.65792e-09	4.98015e-09	0.193281	0.0706956	Late_TNK	Early_TNK	Late	TNK	Early	TNK
SPC25	-1.44279	3.75175	40.8049	1.66565e-09	5.00145e-09	0.00890141	0.0223548	Late_TNK	Early_TNK	Late	TNK	Early	TNK
SUN1	0.582192	4.24777	40.8266	1.68325e-09	5.05039e-09	0.0821256	0.0298696	Late_TNK	Early_TNK	Late	TNK	Early	TNK
CNP	-0.48846	5.28216	41.1763	1.68261e-09	5.05039e-09	0.128467	0.0881564	Late_TNK	Early_TNK	Late	TNK	Early	TNK
COA1	-0.392916	6.70517	41.102	1.72946e-09	5.18704e-09	0.288871	0.188437	Late_TNK	Early_TNK	Late	TNK	Early	TNK
USP3	0.414691	6.75395	41.0837	1.74351e-09	5.22717e-09	0.379272	0.174229	Late_TNK	Early_TNK	Late	TNK	Early	TNK
CD2	-0.452955	7.24545	41.0247	1.77995e-09	5.33438e-09	0.34805	0.253165	Late_TNK	Early_TNK	Late	TNK	Early	TNK
THOC6	-0.574437	4.69121	40.9836	1.78448e-09	5.34589e-09	0.0846305	0.0598339	Late_TNK	Early_TNK	Late	TNK	Early	TNK
SYF2	-0.369953	6.8362	40.9732	1.82038e-09	5.45135e-09	0.338164	0.229105	Late_TNK	Early_TNK	Late	TNK	Early	TNK
EXOSC4	-0.560336	4.55758	40.8956	1.83063e-09	5.47993e-09	0.0777867	0.0558871	Late_TNK	Early_TNK	Late	TNK	Early	TNK
SF3A3	-0.337142	5.89329	40.9385	1.8542e-09	5.54837e-09	0.197531	0.127561	Late_TNK	Early_TNK	Late	TNK	Early	TNK
EXOSC5	-0.485546	5.01326	40.8991	1.87071e-09	5.59562e-09	0.110216	0.0747056	Late_TNK	Early_TNK	Late	TNK	Early	TNK
S100A1	-1.90179	1.57749	38.6266	1.89716e-09	5.67256e-09	0.00210234	0.0041047	Late_TNK	Early_TNK	Late	TNK	Early	TNK
NDUFAF8	-0.507966	6.45123	40.873	1.89898e-09	5.67583e-09	0.261943	0.183101	Late_TNK	Early_TNK	Late	TNK	Early	TNK
MDN1	0.510947	5.39328	40.81	1.92999e-09	5.7663e-09	0.170648	0.0671908	Late_TNK	Early_TNK	Late	TNK	Early	TNK
ANXA7	-0.295104	6.30696	40.8103	1.94915e-09	5.82133e-09	0.267266	0.161631	Late_TNK	Early_TNK	Late	TNK	Early	TNK
CDC42SE1	-0.285848	7.01684	40.7644	1.9788e-09	5.90762e-09	0.381687	0.246598	Late_TNK	Early_TNK	Late	TNK	Early	TNK
LDLRAD4	0.603367	5.97507	40.7695	1.98013e-09	5.90933e-09	0.227769	0.0867671	Late_TNK	Early_TNK	Late	TNK	Early	TNK	4
HLCS	0.555625	5.09776	40.7071	1.98137e-09	5.91075e-09	0.137502	0.055445	Late_TNK	Early_TNK	Late	TNK	Early	TNK
PLAAT3	-0.493838	7.37192	40.7563	1.98252e-09	5.91193e-09	0.406513	0.275962	Late_TNK	Early_TNK	Late	TNK	Early	TNK
HNRNPR	-0.273953	7.34703	40.7412	1.99508e-09	5.94711e-09	0.444355	0.272678	Late_TNK	Early_TNK	Late	TNK	Early	TNK
BTF3L4	-0.337882	6.31984	40.7288	2.01408e-09	6.00146e-09	0.259796	0.168166	Late_TNK	Early_TNK	Late	TNK	Early	TNK
RILPL2	-0.39081	5.92206	40.7206	2.02435e-09	6.02974e-09	0.19024	0.12592	Late_TNK	Early_TNK	Late	TNK	Early	TNK
TMED9	-0.334682	6.66549	40.6939	2.03907e-09	6.07126e-09	0.336733	0.201478	Late_TNK	Early_TNK	Late	TNK	Early	TNK
PRR12	0.49617	4.78215	40.5569	2.05551e-09	6.1179e-09	0.126543	0.050772	Late_TNK	Early_TNK	Late	TNK	Early	TNK
S100A4	-0.701196	10.5192	40.6592	2.05736e-09	6.12105e-09	0.388263	0.397588	Late_TNK	Early_TNK	Late	TNK	Early	TNK
GPD2	0.558015	4.51329	40.4376	2.07343e-09	6.16651e-09	0.102344	0.0381106	Late_TNK	Early_TNK	Late	TNK	Early	TNK
RPN2	-0.323822	7.03571	40.5838	2.12823e-09	6.32709e-09	0.375872	0.225443	Late_TNK	Early_TNK	Late	TNK	Early	TNK
HSDL2	-0.641612	4.08403	40.3729	2.14093e-09	6.36241e-09	0.0506799	0.0394683	Late_TNK	Early_TNK	Late	TNK	Early	TNK
HMGN3	-0.480072	5.59527	40.5637	2.15803e-09	6.4108e-09	0.159018	0.115216	Late_TNK	Early_TNK	Late	TNK	Early	TNK
PRPF8	0.292547	6.90498	40.5364	2.17219e-09	6.4504e-09	0.433754	0.19952	Late_TNK	Early_TNK	Late	TNK	Early	TNK
ARHGAP15	0.33633	9.2239	40.5119	2.18392e-09	6.48275e-09	0.833065	0.506773	Late_TNK	Early_TNK	Late	TNK	Early	TNK
CCDC28A	-0.454585	4.966	40.5066	2.18805e-09	6.49256e-09	0.105028	0.0716113	Late_TNK	Early_TNK	Late	TNK	Early	TNK
SYNE3	0.553138	4.96238	40.4232	2.19932e-09	6.52352e-09	0.137815	0.0534874	Late_TNK	Early_TNK	Late	TNK	Early	TNK
PREP	0.392663	6.00763	40.4943	2.21473e-09	6.56671e-09	0.248658	0.111743	Late_TNK	Early_TNK	Late	TNK	Early	TNK
CDK1	-1.21861	4.07264	40.2673	2.23946e-09	6.63753e-09	0.0157899	0.0261438	Late_TNK	Early_TNK	Late	TNK	Early	TNK
RPL37	-0.741527	12.4321	40.4147	2.27087e-09	6.72806e-09	0.924718	0.88611	Late_TNK	Early_TNK	Late	TNK	Early	TNK
FAM172A	0.398062	7.09864	40.4019	2.292e-09	6.78808e-09	0.437645	0.200972	Late_TNK	Early_TNK	Late	TNK	Early	TNK
HHEX	-1.80262	1.74406	38.243	2.30677e-09	6.82923e-09	0.0029075	0.00618863	Late_TNK	Early_TNK	Late	TNK	Early	TNK
CXCR3	-1.16061	4.91262	40.3783	2.30993e-09	6.83598e-09	0.0379764	0.0411102	Late_TNK	Early_TNK	Late	TNK	Early	TNK
ANXA1	-0.540821	8.92687	40.3448	2.33654e-09	6.91213e-09	0.506575	0.380506	Late_TNK	Early_TNK	Late	TNK	Early	TNK
CD6	0.423343	7.45201	40.3447	2.34263e-09	6.92751e-09	0.49168	0.235673	Late_TNK	Early_TNK	Late	TNK	Early	TNK
DCTD	0.535074	4.821	40.2012	2.37823e-09	7.03012e-09	0.145285	0.0496985	Late_TNK	Early_TNK	Late	TNK	Early	TNK
PWWP3A	0.513357	4.55822	40.1019	2.40348e-09	7.10206e-09	0.11299	0.0427836	Late_TNK	Early_TNK	Late	TNK	Early	TNK
CDKAL1	0.501919	6.64231	40.249	2.44309e-09	7.21638e-09	0.333423	0.143349	Late_TNK	Early_TNK	Late	TNK	Early	TNK
CCDC91	0.404395	7.05363	40.2264	2.4611e-09	7.26681e-09	0.42436	0.191058	Late_TNK	Early_TNK	Late	TNK	Early	TNK
COMT	-0.343317	6.83856	40.2189	2.46841e-09	7.28565e-09	0.339417	0.217454	Late_TNK	Early_TNK	Late	TNK	Early	TNK
LOC703451	0.743124	4.7768	40.0462	2.48887e-09	7.34326e-09	0.143317	0.0422784	Late_TNK	Early_TNK	Late	TNK	Early	TNK
LOC114670379	-0.465281	5.24426	40.191	2.5025e-09	7.38067e-09	0.127304	0.0878406	Late_TNK	Early_TNK	Late	TNK	Early	TNK
EIF3F	-0.331211	9.35851	40.158	2.51975e-09	7.42874e-09	0.830157	0.619242	Late_TNK	Early_TNK	Late	TNK	Early	TNK
MOV10	0.436656	5.03283	40.0982	2.53519e-09	7.47142e-09	0.14864	0.0587288	Late_TNK	Early_TNK	Late	TNK	Early	TNK
ANXA5	-0.54146	6.58509	40.1243	2.56745e-09	7.56365e-09	0.227187	0.161725	Late_TNK	Early_TNK	Late	TNK	Early	TNK
LOC100430397	-0.766929	3.44968	39.5639	2.57372e-09	7.57925e-09	0.0293881	0.0255439	Late_TNK	Early_TNK	Late	TNK	Early	TNK
PHF8	0.515242	4.46712	39.8938	2.581e-09	7.59784e-09	0.0960369	0.0387736	Late_TNK	Early_TNK	Late	TNK	Early	TNK
MAP2K3	-0.422524	5.56193	40.0833	2.61962e-09	7.70861e-09	0.1562	0.0977866	Late_TNK	Early_TNK	Late	TNK	Early	TNK
PATJ	0.777869	4.58721	39.8299	2.63879e-09	7.76207e-09	0.104178	0.0328692	Late_TNK	Early_TNK	Late	TNK	Early	TNK	1
MAU2	0.60134	4.6078	39.845	2.66889e-09	7.84765e-09	0.115047	0.0420258	Late_TNK	Early_TNK	Late	TNK	Early	TNK
STXBP5	0.511185	5.6885	40.0163	2.6788e-09	7.87383e-09	0.194713	0.0807679	Late_TNK	Early_TNK	Late	TNK	Early	TNK
EIF2S3	-0.283336	7.00269	39.9851	2.71178e-09	7.96776e-09	0.391394	0.240883	Late_TNK	Early_TNK	Late	TNK	Early	TNK
DSTYK	0.588967	5.0238	39.9109	2.71683e-09	7.97961e-09	0.150608	0.0538663	Late_TNK	Early_TNK	Late	TNK	Early	TNK
STK17B	0.371882	8.634	39.9684	2.722e-09	7.99177e-09	0.781938	0.441413	Late_TNK	Early_TNK	Late	TNK	Early	TNK
HERC3	0.500638	6.34076	39.9626	2.74571e-09	8.05834e-09	0.311997	0.124057	Late_TNK	Early_TNK	Late	TNK	Early	TNK
SLC30A1	0.748714	3.19629	38.8436	2.74839e-09	8.06319e-09	0.0414654	0.0134824	Late_TNK	Early_TNK	Late	TNK	Early	TNK
ZNF710	0.840879	3.00025	38.6069	2.79839e-09	8.20679e-09	0.0365003	0.0100407	Late_TNK	Early_TNK	Late	TNK	Early	TNK	3
RNF125	0.457258	5.42297	39.8924	2.80295e-09	8.21619e-09	0.184022	0.0735373	Late_TNK	Early_TNK	Late	TNK	Early	TNK
RNF167	-0.399049	6.93868	39.9032	2.8037e-09	8.21619e-09	0.340714	0.215655	Late_TNK	Early_TNK	Late	TNK	Early	TNK
LZIC	-0.364737	5.61268	39.9121	2.80743e-09	8.22402e-09	0.166711	0.112153	Late_TNK	Early_TNK	Late	TNK	Early	TNK
SBF2	0.647352	4.76362	39.7553	2.81482e-09	8.24257e-09	0.113124	0.042752	Late_TNK	Early_TNK	Late	TNK	Early	TNK
C7H15orf40	-0.49142	4.95801	39.8823	2.81707e-09	8.24606e-09	0.102299	0.0751476	Late_TNK	Early_TNK	Late	TNK	Early	TNK
GOLGA3	0.665192	4.1751	39.4984	2.82768e-09	8.27402e-09	0.0865092	0.0301853	Late_TNK	Early_TNK	Late	TNK	Early	TNK
SFXN4	0.492768	4.47113	39.6653	2.83848e-09	8.3025e-09	0.105699	0.0391525	Late_TNK	Early_TNK	Late	TNK	Early	TNK
RBM3	-0.399767	7.6526	39.8456	2.86363e-09	8.37292e-09	0.474056	0.311484	Late_TNK	Early_TNK	Late	TNK	Early	TNK
APBB2	0.641202	5.76761	39.8427	2.87358e-09	8.39887e-09	0.181428	0.0742635	Late_TNK	Early_TNK	Late	TNK	Early	TNK
SRXN1	1.00235	2.45293	38.0975	2.96826e-09	8.67236e-09	0.0232152	0.00562028	Late_TNK	Early_TNK	Late	TNK	Early	TNK	3
TRAPPC11	0.581996	3.8882	39.2181	2.9959e-09	8.74984e-09	0.0682143	0.0246914	Late_TNK	Early_TNK	Late	TNK	Early	TNK
MRPL50	-0.61376	4.73339	39.6978	3.01318e-09	8.79699e-09	0.07725	0.0620757	Late_TNK	Early_TNK	Late	TNK	Early	TNK
ZZZ3	0.452261	5.54325	39.6677	3.07963e-09	8.98764e-09	0.19346	0.0794418	Late_TNK	Early_TNK	Late	TNK	Early	TNK
MRPL44	-0.383186	5.77045	39.6735	3.09282e-09	9.02274e-09	0.184872	0.124783	Late_TNK	Early_TNK	Late	TNK	Early	TNK
C18H18orf25	0.439558	5.24911	39.6314	3.09903e-09	9.03749e-09	0.167919	0.0678223	Late_TNK	Early_TNK	Late	TNK	Early	TNK
OSBPL3	0.592082	4.29029	39.3522	3.10465e-09	9.05048e-09	0.0809179	0.0306905	Late_TNK	Early_TNK	Late	TNK	Early	TNK
LYPLA2	-0.415286	5.66781	39.6627	3.10683e-09	9.05346e-09	0.177939	0.109375	Late_TNK	Early_TNK	Late	TNK	Early	TNK
MAGEH1	-0.556779	5.86781	39.6439	3.13058e-09	9.11926e-09	0.165414	0.130087	Late_TNK	Early_TNK	Late	TNK	Early	TNK
EIF1	-0.349513	10.4405	39.5999	3.15938e-09	9.1997e-09	0.94686	0.8067	Late_TNK	Early_TNK	Late	TNK	Early	TNK
ATF7IP	0.395441	6.89464	39.6023	3.17131e-09	9.23101e-09	0.39278	0.185438	Late_TNK	Early_TNK	Late	TNK	Early	TNK
ATG16L1	0.497624	4.8506	39.5023	3.17763e-09	9.24596e-09	0.129361	0.0508036	Late_TNK	Early_TNK	Late	TNK	Early	TNK
AIMP2	-0.58473	4.61046	39.4561	3.29705e-09	9.58628e-09	0.0752818	0.0538347	Late_TNK	Early_TNK	Late	TNK	Early	TNK
MKLN1	0.486417	6.29549	39.5119	3.29656e-09	9.58628e-09	0.294194	0.12794	Late_TNK	Early_TNK	Late	TNK	Early	TNK
IDS	0.392019	6.49066	39.4889	3.32586e-09	9.66645e-09	0.318527	0.153674	Late_TNK	Early_TNK	Late	TNK	Early	TNK
FH	-0.493506	4.87048	39.4461	3.35233e-09	9.73974e-09	0.0936214	0.0629598	Late_TNK	Early_TNK	Late	TNK	Early	TNK
TMEM135	0.560974	5.25047	39.4038	3.38928e-09	9.84343e-09	0.159197	0.0629914	Late_TNK	Early_TNK	Late	TNK	Early	TNK
USP19	0.51919	4.37437	39.1736	3.41289e-09	9.90831e-09	0.098497	0.0361529	Late_TNK	Early_TNK	Late	TNK	Early	TNK
WDR70	0.438088	6.30223	39.41	3.43592e-09	9.97145e-09	0.291152	0.126551	Late_TNK	Early_TNK	Late	TNK	Early	TNK
COG3	0.497685	4.83768	39.2588	3.50722e-09	1.01746e-08	0.122831	0.0488459	Late_TNK	Early_TNK	Late	TNK	Early	TNK
HCLS1	-0.243302	7.74262	39.3212	3.54309e-09	1.02748e-08	0.53565	0.33627	Late_TNK	Early_TNK	Late	TNK	Early	TNK
RBMX2	-0.633415	4.47534	39.2214	3.59259e-09	1.04145e-08	0.0682591	0.0559502	Late_TNK	Early_TNK	Late	TNK	Early	TNK
UBE2Q1	0.517675	4.49776	39.0854	3.61162e-09	1.04658e-08	0.105565	0.038521	Late_TNK	Early_TNK	Late	TNK	Early	TNK
DPM3	-0.604663	6.51973	39.2561	3.65297e-09	1.05817e-08	0.253131	0.184648	Late_TNK	Early_TNK	Late	TNK	Early	TNK
ANKH	0.579176	5.39814	39.2312	3.65589e-09	1.05862e-08	0.175344	0.065991	Late_TNK	Early_TNK	Late	TNK	Early	TNK
LYAR	-0.533259	6.05904	39.2583	3.65843e-09	1.05896e-08	0.19346	0.139213	Late_TNK	Early_TNK	Late	TNK	Early	TNK
TBRG1	-0.407436	5.78594	39.2242	3.71215e-09	1.07411e-08	0.18268	0.121689	Late_TNK	Early_TNK	Late	TNK	Early	TNK
HIVEP1	0.519095	6.06021	39.199	3.74325e-09	1.08271e-08	0.23667	0.100565	Late_TNK	Early_TNK	Late	TNK	Early	TNK	2
PRELID3B	-0.468001	5.22454	39.1862	3.76074e-09	1.08737e-08	0.120997	0.082915	Late_TNK	Early_TNK	Late	TNK	Early	TNK
MPG	-0.495811	5.63751	39.1913	3.76346e-09	1.08775e-08	0.162507	0.115342	Late_TNK	Early_TNK	Late	TNK	Early	TNK
VSIR	-0.362111	7.25558	39.1641	3.78128e-09	1.09249e-08	0.414833	0.267879	Late_TNK	Early_TNK	Late	TNK	Early	TNK
HSP90B1	-0.35129	7.91067	39.1542	3.79099e-09	1.09489e-08	0.538111	0.336807	Late_TNK	Early_TNK	Late	TNK	Early	TNK
MRPL21	-0.436341	5.21482	39.1308	3.84464e-09	1.10998e-08	0.117687	0.0810205	Late_TNK	Early_TNK	Late	TNK	Early	TNK
NCKAP5L	0.670386	3.68248	38.4296	3.88721e-09	1.12185e-08	0.0614153	0.0199867	Late_TNK	Early_TNK	Late	TNK	Early	TNK
SRGN	-0.321003	9.91327	39.0863	3.8937e-09	1.12331e-08	0.828234	0.664835	Late_TNK	Early_TNK	Late	TNK	Early	TNK
ZFC3H1	0.337682	6.88145	39.0637	3.94762e-09	1.13844e-08	0.422526	0.185975	Late_TNK	Early_TNK	Late	TNK	Early	TNK
ZBTB11	0.548671	5.11808	39.0122	3.9495e-09	1.13857e-08	0.156513	0.0619494	Late_TNK	Early_TNK	Late	TNK	Early	TNK
SLC9A9	0.583749	6.74425	39.058	3.96044e-09	1.1413e-08	0.309492	0.126962	Late_TNK	Early_TNK	Late	TNK	Early	TNK
VPREB3	-2.4305	1.06777	37.9328	4.02723e-09	1.16012e-08	0.000447307	0.00205235	Late_TNK	Early_TNK	Late	TNK	Early	TNK
DYNLT1	-0.438791	7.81313	38.9991	4.0388e-09	1.16302e-08	0.537887	0.359414	Late_TNK	Early_TNK	Late	TNK	Early	TNK
CD46	0.344237	7.05283	38.9905	4.06455e-09	1.17e-08	0.467615	0.204098	Late_TNK	Early_TNK	Late	TNK	Early	TNK
CLK1	0.354295	6.38987	38.9828	4.08737e-09	1.17614e-08	0.324969	0.149569	Late_TNK	Early_TNK	Late	TNK	Early	TNK
PLBD1	-1.68671	3.1068	38.0975	4.18808e-09	1.20467e-08	0.0129272	0.0224496	Late_TNK	Early_TNK	Late	TNK	Early	TNK
FAF1	0.53878	6.28839	38.9142	4.2041e-09	1.20883e-08	0.265522	0.117079	Late_TNK	Early_TNK	Late	TNK	Early	TNK
PDS5B	0.42193	5.93865	38.8937	4.23841e-09	1.21825e-08	0.229737	0.103123	Late_TNK	Early_TNK	Late	TNK	Early	TNK
ZBTB32	-0.986175	3.17848	38.1483	4.2718e-09	1.22739e-08	0.015119	0.0168293	Late_TNK	Early_TNK	Late	TNK	Early	TNK
LNX2	0.492353	4.63511	38.6907	4.33477e-09	1.24503e-08	0.107488	0.0435098	Late_TNK	Early_TNK	Late	TNK	Early	TNK
CAPN7	0.449182	5.99548	38.8105	4.38502e-09	1.259e-08	0.257828	0.106501	Late_TNK	Early_TNK	Late	TNK	Early	TNK
ARHGEF3	0.320278	7.11206	38.7945	4.40143e-09	1.26325e-08	0.421542	0.204888	Late_TNK	Early_TNK	Late	TNK	Early	TNK
CDC14A	0.361966	7.83197	38.7853	4.4087e-09	1.26487e-08	0.521918	0.268195	Late_TNK	Early_TNK	Late	TNK	Early	TNK
ZNF800	0.363171	6.32582	38.7538	4.48799e-09	1.28714e-08	0.32309	0.14417	Late_TNK	Early_TNK	Late	TNK	Early	TNK
MRPL10	-0.424793	5.84792	38.737	4.52655e-09	1.29772e-08	0.1736	0.117521	Late_TNK	Early_TNK	Late	TNK	Early	TNK
RPL36	-0.518456	10.9181	38.7116	4.53633e-09	1.30005e-08	0.889918	0.769411	Late_TNK	Early_TNK	Late	TNK	Early	TNK
QRICH1	0.443031	5.68768	38.7155	4.54845e-09	1.30304e-08	0.221864	0.0897982	Late_TNK	Early_TNK	Late	TNK	Early	TNK
RAD51C	-0.59772	4.47837	38.5964	4.63554e-09	1.32751e-08	0.0688406	0.0514982	Late_TNK	Early_TNK	Late	TNK	Early	TNK
TNKS	0.498977	6.08185	38.6585	4.66589e-09	1.33571e-08	0.256933	0.106249	Late_TNK	Early_TNK	Late	TNK	Early	TNK
NTMT1	-0.542843	4.34581	38.5246	4.70888e-09	1.34725e-08	0.0686169	0.0503931	Late_TNK	Early_TNK	Late	TNK	Early	TNK
CAPG	-0.455149	8.37507	38.621	4.70968e-09	1.34725e-08	0.493872	0.366834	Late_TNK	Early_TNK	Late	TNK	Early	TNK
ASH1L	0.405777	7.39073	38.6169	4.72831e-09	1.35208e-08	0.513777	0.23542	Late_TNK	Early_TNK	Late	TNK	Early	TNK
LOC106998938	0.508249	4.74519	38.5042	4.73078e-09	1.35229e-08	0.113884	0.0444571	Late_TNK	Early_TNK	Late	TNK	Early	TNK
PTRH1	-0.52998	4.68592	38.5779	4.73548e-09	1.35314e-08	0.0916532	0.063907	Late_TNK	Early_TNK	Late	TNK	Early	TNK
EBF1	-2.13986	1.22128	36.8811	4.75946e-09	1.3595e-08	0.000984076	0.00262069	Late_TNK	Early_TNK	Late	TNK	Early	TNK
KDM6A	0.531564	6.27588	38.5846	4.80903e-09	1.37315e-08	0.284264	0.1167	Late_TNK	Early_TNK	Late	TNK	Early	TNK
PRKD2	0.488661	4.79049	38.4735	4.81362e-09	1.37346e-08	0.13379	0.0514351	Late_TNK	Early_TNK	Late	TNK	Early	TNK
ELOF1	-0.464771	5.06345	38.5732	4.81362e-09	1.37346e-08	0.110395	0.0766948	Late_TNK	Early_TNK	Late	TNK	Early	TNK
ATXN1	0.528076	6.62222	38.5538	4.86624e-09	1.38797e-08	0.26333	0.121941	Late_TNK	Early_TNK	Late	TNK	Early	TNK
VWA5A	0.410251	5.08499	38.5049	4.87416e-09	1.38972e-08	0.147164	0.0606233	Late_TNK	Early_TNK	Late	TNK	Early	TNK
OXNAD1	0.521607	4.504	38.3256	4.93801e-09	1.40741e-08	0.104357	0.0388052	Late_TNK	Early_TNK	Late	TNK	Early	TNK
LOC701600	-2.36903	1.29508	36.6886	5.02263e-09	1.431e-08	0.00102881	0.00325219	Late_TNK	Early_TNK	Late	TNK	Early	TNK
PRDX3	-0.559242	6.39971	38.4639	5.04898e-09	1.43798e-08	0.221551	0.143254	Late_TNK	Early_TNK	Late	TNK	Early	TNK
LOC703490	0.566622	4.4793	38.2497	5.06185e-09	1.44112e-08	0.0982287	0.0366266	Late_TNK	Early_TNK	Late	TNK	Early	TNK
FOXP1	0.427704	8.87018	38.4254	5.10092e-09	1.45171e-08	0.748658	0.434088	Late_TNK	Early_TNK	Late	TNK	Early	TNK
RANGRF	-0.539799	4.4409	38.3456	5.11688e-09	1.45573e-08	0.0717481	0.0507089	Late_TNK	Early_TNK	Late	TNK	Early	TNK
LARP4	0.462715	5.51187	38.411	5.13489e-09	1.46032e-08	0.194802	0.0783682	Late_TNK	Early_TNK	Late	TNK	Early	TNK
RUBCNL	-1.73762	1.39984	36.4284	5.14545e-09	1.46279e-08	0.00201288	0.00382053	Late_TNK	Early_TNK	Late	TNK	Early	TNK
OXA1L	-0.295748	6.80468	38.4097	5.15295e-09	1.46438e-08	0.338612	0.204414	Late_TNK	Early_TNK	Late	TNK	Early	TNK
SCAF1	0.502203	4.2824	38.1197	5.19646e-09	1.47621e-08	0.091698	0.0341637	Late_TNK	Early_TNK	Late	TNK	Early	TNK
ASF1B	-0.732786	4.65718	38.3429	5.21897e-09	1.48206e-08	0.0586867	0.0476461	Late_TNK	Early_TNK	Late	TNK	Early	TNK
GABPA	0.503486	4.73266	38.261	5.22262e-09	1.48256e-08	0.118044	0.0481197	Late_TNK	Early_TNK	Late	TNK	Early	TNK
NADSYN1	-0.422068	5.31771	38.3632	5.26557e-09	1.49421e-08	0.132135	0.085062	Late_TNK	Early_TNK	Late	TNK	Early	TNK
CBFA2T2	0.611516	4.34671	38.087	5.27959e-09	1.49764e-08	0.0870907	0.0347637	Late_TNK	Early_TNK	Late	TNK	Early	TNK
TOM1L2	0.630147	4.2392	38.0217	5.30125e-09	1.50324e-08	0.0883432	0.031101	Late_TNK	Early_TNK	Late	TNK	Early	TNK
CD300H	-2.11507	1.16056	36.7751	5.31852e-09	1.50759e-08	0.000849884	0.00233652	Late_TNK	Early_TNK	Late	TNK	Early	TNK
WIPF1	0.283539	7.98698	38.3116	5.34851e-09	1.51499e-08	0.65034	0.347163	Late_TNK	Early_TNK	Late	TNK	Early	TNK
VAPA	-0.278645	7.15419	38.316	5.34712e-09	1.51499e-08	0.418143	0.268574	Late_TNK	Early_TNK	Late	TNK	Early	TNK
NME3	0.348099	7.57465	38.2824	5.41785e-09	1.53408e-08	0.607533	0.269774	Late_TNK	Early_TNK	Late	TNK	Early	TNK
HCK	-1.7651	1.70482	36.3208	5.44379e-09	1.54086e-08	0.00304169	0.00599918	Late_TNK	Early_TNK	Late	TNK	Early	TNK
ZNF148	0.389196	6.2868	38.2283	5.56327e-09	1.57411e-08	0.293434	0.13997	Late_TNK	Early_TNK	Late	TNK	Early	TNK
NDEL1	0.491979	5.54061	38.2117	5.57305e-09	1.5763e-08	0.196055	0.0786524	Late_TNK	Early_TNK	Late	TNK	Early	TNK
PLSCR3	-0.379069	6.53875	38.2198	5.57562e-09	1.57646e-08	0.293612	0.187111	Late_TNK	Early_TNK	Late	TNK	Early	TNK
ATAD2B	0.495937	6.28569	38.2162	5.59064e-09	1.58013e-08	0.292673	0.121373	Late_TNK	Early_TNK	Late	TNK	Early	TNK
MLLT11	-0.655909	5.11253	38.2061	5.60653e-09	1.58405e-08	0.106101	0.0853462	Late_TNK	Early_TNK	Late	TNK	Early	TNK
LOC106992647	0.678493	5.69697	38.1961	5.61272e-09	1.58522e-08	0.149535	0.0639386	Late_TNK	Early_TNK	Late	TNK	Early	TNK
MRPL42	-0.55267	5.05668	38.1813	5.65302e-09	1.59603e-08	0.101673	0.0756212	Late_TNK	Early_TNK	Late	TNK	Early	TNK
CCDC59	-0.37734	5.95682	38.1901	5.65775e-09	1.59678e-08	0.204643	0.132329	Late_TNK	Early_TNK	Late	TNK	Early	TNK
ARHGAP17	0.4521	5.04574	38.1185	5.68946e-09	1.60515e-08	0.13795	0.0602128	Late_TNK	Early_TNK	Late	TNK	Early	TNK
DOT1L	0.691385	3.4843	37.3757	5.71464e-09	1.61167e-08	0.0512167	0.0172713	Late_TNK	Early_TNK	Late	TNK	Early	TNK	3
EP400	0.418536	5.75894	38.1313	5.7808e-09	1.62974e-08	0.227724	0.0981339	Late_TNK	Early_TNK	Late	TNK	Early	TNK
OXSR1	0.458087	5.40418	38.1033	5.80985e-09	1.63734e-08	0.174584	0.0741056	Late_TNK	Early_TNK	Late	TNK	Early	TNK
DOCK10	0.369177	7.85706	38.0981	5.8388e-09	1.6449e-08	0.570093	0.294623	Late_TNK	Early_TNK	Late	TNK	Early	TNK
NXT1	-0.492839	5.0829	38.0591	5.94387e-09	1.6739e-08	0.111872	0.0802943	Late_TNK	Early_TNK	Late	TNK	Early	TNK
SDHAF1	-0.445744	4.89587	38.0368	5.96251e-09	1.67854e-08	0.107309	0.0724638	Late_TNK	Early_TNK	Late	TNK	Early	TNK
SMC2	-0.842053	5.20627	38.0584	5.97002e-09	1.68005e-08	0.063294	0.0563607	Late_TNK	Early_TNK	Late	TNK	Early	TNK
MRPL48	-0.444743	5.07131	38.0415	5.98297e-09	1.68309e-08	0.111827	0.0761264	Late_TNK	Early_TNK	Late	TNK	Early	TNK
BCAS2	-0.334079	6.76647	37.9919	6.1148e-09	1.71955e-08	0.32971	0.220517	Late_TNK	Early_TNK	Late	TNK	Early	TNK
TCF25	-0.272106	6.78504	37.9601	6.19484e-09	1.74143e-08	0.326445	0.219159	Late_TNK	Early_TNK	Late	TNK	Early	TNK
GTDC1	0.549811	5.29179	37.917	6.23791e-09	1.75291e-08	0.138084	0.0581605	Late_TNK	Early_TNK	Late	TNK	Early	TNK
IRF2BP2	0.501999	5.28227	37.9104	6.2586e-09	1.75809e-08	0.172616	0.066654	Late_TNK	Early_TNK	Late	TNK	Early	TNK
TMEM258	-0.720878	6.8578	37.9273	6.27507e-09	1.76208e-08	0.275541	0.210255	Late_TNK	Early_TNK	Late	TNK	Early	TNK
UFM1	-0.469404	5.3968	37.9216	6.3146e-09	1.77254e-08	0.135355	0.0916296	Late_TNK	Early_TNK	Late	TNK	Early	TNK
TNFRSF21	-1.94145	1.16818	36.2735	6.37799e-09	1.78969e-08	0.00102881	0.00262069	Late_TNK	Early_TNK	Late	TNK	Early	TNK
DUSP16	0.631538	5.08614	37.8214	6.40662e-09	1.79643e-08	0.116166	0.0475198	Late_TNK	Early_TNK	Late	TNK	Early	TNK
NUMB	0.411831	5.40742	37.8676	6.40448e-09	1.79643e-08	0.172616	0.0739162	Late_TNK	Early_TNK	Late	TNK	Early	TNK
ODC1	0.561122	5.4817	37.861	6.42009e-09	1.79956e-08	0.173824	0.0611601	Late_TNK	Early_TNK	Late	TNK	Early	TNK
TP53	-0.476592	4.80138	37.7968	6.55705e-09	1.83729e-08	0.0938451	0.0650122	Late_TNK	Early_TNK	Late	TNK	Early	TNK
ATP2B4	0.376018	7.20657	37.8173	6.56302e-09	1.83831e-08	0.405081	0.199267	Late_TNK	Early_TNK	Late	TNK	Early	TNK
LOC716070	-0.730413	3.76045	37.5031	6.56679e-09	1.8387e-08	0.0321614	0.0294907	Late_TNK	Early_TNK	Late	TNK	Early	TNK
CCDC82	0.308974	6.26378	37.8201	6.57612e-09	1.84065e-08	0.286277	0.134034	Late_TNK	Early_TNK	Late	TNK	Early	TNK
ATP6V1D	-0.474869	5.00586	37.7859	6.63527e-09	1.85654e-08	0.0995259	0.0707903	Late_TNK	Early_TNK	Late	TNK	Early	TNK
RBM22	-0.349487	5.54012	37.7994	6.6403e-09	1.85728e-08	0.16036	0.103628	Late_TNK	Early_TNK	Late	TNK	Early	TNK
TMEM11	-0.464047	4.96643	37.7127	6.82974e-09	1.90959e-08	0.106996	0.0742004	Late_TNK	Early_TNK	Late	TNK	Early	TNK
VCAN	-1.5238	3.41409	37.171	6.86663e-09	1.91921e-08	0.0194131	0.0298064	Late_TNK	Early_TNK	Late	TNK	Early	TNK
CARD11	0.410527	5.90028	37.7078	6.88328e-09	1.92317e-08	0.239354	0.0987339	Late_TNK	Early_TNK	Late	TNK	Early	TNK
RPL38	-0.796594	10.9815	37.6897	6.89377e-09	1.92542e-08	0.862721	0.787629	Late_TNK	Early_TNK	Late	TNK	Early	TNK
SIPA1L3	0.635482	4.64886	37.4442	7.18491e-09	2.00601e-08	0.108875	0.0407944	Late_TNK	Early_TNK	Late	TNK	Early	TNK
FBXO34	0.335059	7.32258	37.5913	7.19827e-09	2.00902e-08	0.498569	0.254713	Late_TNK	Early_TNK	Late	TNK	Early	TNK
RREB1	0.564565	4.34371	37.3365	7.23361e-09	2.01816e-08	0.0893272	0.0344163	Late_TNK	Early_TNK	Late	TNK	Early	TNK
SPIDR	0.519941	6.1762	37.577	7.26572e-09	2.0264e-08	0.245572	0.101702	Late_TNK	Early_TNK	Late	TNK	Early	TNK
CFAP36	-0.381918	5.65718	37.5765	7.27929e-09	2.02946e-08	0.171319	0.113037	Late_TNK	Early_TNK	Late	TNK	Early	TNK
ITGA5	0.525845	4.69625	37.4375	7.29713e-09	2.0337e-08	0.124575	0.0439519	Late_TNK	Early_TNK	Late	TNK	Early	TNK
ERCC5	0.41149	5.34396	37.5232	7.36448e-09	2.05174e-08	0.178476	0.0741056	Late_TNK	Early_TNK	Late	TNK	Early	TNK
PRPS1	-0.464922	4.86334	37.5115	7.39018e-09	2.05816e-08	0.100376	0.068138	Late_TNK	Early_TNK	Late	TNK	Early	TNK
UBQLN1	0.361596	5.85573	37.5156	7.44852e-09	2.07367e-08	0.246019	0.103691	Late_TNK	Early_TNK	Late	TNK	Early	TNK
GRK5	0.375771	6.19654	37.5159	7.45145e-09	2.07375e-08	0.239086	0.118279	Late_TNK	Early_TNK	Late	TNK	Early	TNK
RNF19A	0.45643	6.30959	37.5078	7.47513e-09	2.0796e-08	0.28489	0.121973	Late_TNK	Early_TNK	Late	TNK	Early	TNK
CTDP1	0.60704	5.29267	37.4518	7.53918e-09	2.09667e-08	0.163893	0.0646017	Late_TNK	Early_TNK	Late	TNK	Early	TNK
MCM3AP	0.414202	5.36038	37.4541	7.58012e-09	2.1073e-08	0.183888	0.0736952	Late_TNK	Early_TNK	Late	TNK	Early	TNK
GLUL	-0.903665	2.83019	36.4803	7.62691e-09	2.11955e-08	0.0160136	0.0157242	Late_TNK	Early_TNK	Late	TNK	Early	TNK
NDUFS4	-0.352651	6.09014	37.447	7.66989e-09	2.13074e-08	0.212963	0.133624	Late_TNK	Early_TNK	Late	TNK	Early	TNK
RPA1	-0.41803	5.76805	37.3938	7.84726e-09	2.17924e-08	0.178207	0.107606	Late_TNK	Early_TNK	Late	TNK	Early	TNK
GEMIN7-1	-0.627704	3.97868	37.1479	7.93081e-09	2.20165e-08	0.0495616	0.0388052	Late_TNK	Early_TNK	Late	TNK	Early	TNK
PHYH	-0.467889	4.67732	37.2555	8.14134e-09	2.2593e-08	0.0869118	0.0608127	Late_TNK	Early_TNK	Late	TNK	Early	TNK
DENND4C	0.437957	5.90476	37.2632	8.26269e-09	2.29215e-08	0.231481	0.100123	Late_TNK	Early_TNK	Late	TNK	Early	TNK
MTM1	0.532967	4.24003	36.935	8.42757e-09	2.33706e-08	0.080739	0.0316378	Late_TNK	Early_TNK	Late	TNK	Early	TNK
POLD2	-0.520165	5.18591	37.2118	8.43485e-09	2.33825e-08	0.11384	0.0785577	Late_TNK	Early_TNK	Late	TNK	Early	TNK
THADA	0.467531	6.23463	37.2098	8.45017e-09	2.34166e-08	0.272455	0.119573	Late_TNK	Early_TNK	Late	TNK	Early	TNK
ZNF638	0.410025	6.50449	37.1894	8.51695e-09	2.35933e-08	0.343979	0.140728	Late_TNK	Early_TNK	Late	TNK	Early	TNK
ZFYVE27	0.494537	4.95556	37.1001	8.58949e-09	2.37858e-08	0.145733	0.0534243	Late_TNK	Early_TNK	Late	TNK	Early	TNK
LOC708074	-0.648021	10.9531	37.1288	8.68324e-09	2.40369e-08	0.877035	0.812163	Late_TNK	Early_TNK	Late	TNK	Early	TNK
GSTM4	-0.510265	4.58176	37.074	8.72909e-09	2.41552e-08	0.0832886	0.0584446	Late_TNK	Early_TNK	Late	TNK	Early	TNK
CCDC127	-0.537164	4.38093	37.0263	8.76868e-09	2.42562e-08	0.067275	0.0487828	Late_TNK	Early_TNK	Late	TNK	Early	TNK
SMCHD1	0.342463	8.01634	37.0931	8.82149e-09	2.43936e-08	0.620505	0.307253	Late_TNK	Early_TNK	Late	TNK	Early	TNK
ZKSCAN8	0.491473	4.84429	37.0145	8.82778e-09	2.44024e-08	0.134237	0.0485618	Late_TNK	Early_TNK	Late	TNK	Early	TNK
PABPC1	-0.46433	9.76743	37.0812	8.85586e-09	2.44713e-08	0.865092	0.718954	Late_TNK	Early_TNK	Late	TNK	Early	TNK
MARCH6	0.472548	6.42549	37.0641	8.9701e-09	2.47782e-08	0.309537	0.135045	Late_TNK	Early_TNK	Late	TNK	Early	TNK
UBLCP1	-0.476058	4.69621	37	9.05943e-09	2.50161e-08	0.085883	0.0609075	Late_TNK	Early_TNK	Late	TNK	Early	TNK
SAP130	0.479198	4.69178	36.9165	9.07242e-09	2.50431e-08	0.111424	0.0441729	Late_TNK	Early_TNK	Late	TNK	Early	TNK
PECR	-0.528638	4.48624	36.926	9.22104e-09	2.54443e-08	0.0801575	0.0549714	Late_TNK	Early_TNK	Late	TNK	Early	TNK
UROS	-0.486031	4.94649	36.9741	9.25053e-09	2.55167e-08	0.104312	0.0766316	Late_TNK	Early_TNK	Late	TNK	Early	TNK
ERAP1	0.359356	5.47714	36.978	9.25532e-09	2.55208e-08	0.194579	0.0813994	Late_TNK	Early_TNK	Late	TNK	Early	TNK
CENPB	0.619313	4.21141	36.6674	9.297e-09	2.56267e-08	0.0881643	0.0299959	Late_TNK	Early_TNK	Late	TNK	Early	TNK
NSMCE3	0.4682	5.76772	36.8887	9.63075e-09	2.65373e-08	0.253176	0.10167	Late_TNK	Early_TNK	Late	TNK	Early	TNK
SCAF8	0.402838	6.25387	36.8582	9.76799e-09	2.6906e-08	0.296923	0.132834	Late_TNK	Early_TNK	Late	TNK	Early	TNK
FAM98C	-0.390707	5.32635	36.8552	9.77979e-09	2.6929e-08	0.140454	0.0917243	Late_TNK	Early_TNK	Late	TNK	Early	TNK
PRDX2	-0.56247	5.48213	36.8487	9.82349e-09	2.70397e-08	0.148953	0.103691	Late_TNK	Early_TNK	Late	TNK	Early	TNK
IGF2R	0.511278	6.18934	36.8435	9.82698e-09	2.70398e-08	0.284219	0.114679	Late_TNK	Early_TNK	Late	TNK	Early	TNK
HADHA	-0.320135	6.15936	36.8363	9.86035e-09	2.7122e-08	0.22513	0.135992	Late_TNK	Early_TNK	Late	TNK	Early	TNK
CAMK2D	0.411167	7.35231	36.7985	9.9774e-09	2.74343e-08	0.461845	0.210571	Late_TNK	Early_TNK	Late	TNK	Early	TNK
MYO1E	0.863628	5.81434	36.7927	9.99392e-09	2.74701e-08	0.128422	0.0585394	Late_TNK	Early_TNK	Late	TNK	Early	TNK
AOPEP	0.576392	6.58817	36.7961	1.00149e-08	2.7518e-08	0.319556	0.135676	Late_TNK	Early_TNK	Late	TNK	Early	TNK
LOC106999823	0.906088	3.21451	35.8121	1.00374e-08	2.75605e-08	0.0351583	0.0118721	Late_TNK	Early_TNK	Late	TNK	Early	TNK
RBM42	-0.344512	5.96146	36.7948	1.00374e-08	2.75605e-08	0.212784	0.131003	Late_TNK	Early_TNK	Late	TNK	Early	TNK
LST1	-0.661194	4.62421	36.7239	1.01393e-08	2.78303e-08	0.0731347	0.059676	Late_TNK	Early_TNK	Late	TNK	Early	TNK
LAPTM5	0.358968	9.19106	36.7482	1.01616e-08	2.78819e-08	0.846484	0.533043	Late_TNK	Early_TNK	Late	TNK	Early	TNK
RBM39	0.206431	8.32617	36.7163	1.03007e-08	2.82536e-08	0.729961	0.415964	Late_TNK	Early_TNK	Late	TNK	Early	TNK
TIMP2	1.21131	1.75135	35.3241	1.03292e-08	2.83219e-08	0.010467	0.00227337	Late_TNK	Early_TNK	Late	TNK	Early	TNK	3
ARID5A	0.61837	4.71059	36.5239	1.06155e-08	2.90964e-08	0.122383	0.0439519	Late_TNK	Early_TNK	Late	TNK	Early	TNK
PLAC8	-0.962474	8.1457	36.6252	1.06952e-08	2.93046e-08	0.309447	0.326924	Late_TNK	Early_TNK	Late	TNK	Early	TNK
LOC107000578	-4.35754	1.80846	35.4879	1.0762e-08	2.94775e-08	0.00062623	0.00107354	Late_TNK	Early_TNK	Late	TNK	Early	TNK
DAXX	-0.462449	5.40553	36.6143	1.0813e-08	2.96066e-08	0.141349	0.0965236	Late_TNK	Early_TNK	Late	TNK	Early	TNK
LOC107000155	-0.481732	4.81686	36.5403	1.10187e-08	3.01593e-08	0.100018	0.0654858	Late_TNK	Early_TNK	Late	TNK	Early	TNK
SPAST	0.478818	4.88106	36.4805	1.10507e-08	3.02363e-08	0.132761	0.0536137	Late_TNK	Early_TNK	Late	TNK	Early	TNK
COPS9	-0.529188	8.00897	36.5087	1.12248e-08	3.0702e-08	0.520487	0.377254	Late_TNK	Early_TNK	Late	TNK	Early	TNK
CTSB	-0.393064	5.20775	36.4983	1.13158e-08	3.094e-08	0.125112	0.0824414	Late_TNK	Early_TNK	Late	TNK	Early	TNK
ANXA4	-1.15284	2.4082	35.1772	1.15292e-08	3.15123e-08	0.00903561	0.0109248	Late_TNK	Early_TNK	Late	TNK	Early	TNK
CHCHD7	-0.349693	5.71343	36.45	1.1578e-08	3.16345e-08	0.179996	0.116352	Late_TNK	Early_TNK	Late	TNK	Early	TNK
MOCOS	-1.20981	1.717	34.6482	1.17627e-08	3.2128e-08	0.00420469	0.00536769	Late_TNK	Early_TNK	Late	TNK	Early	TNK
MAP3K4	0.535127	5.02678	36.3321	1.18413e-08	3.23313e-08	0.145688	0.0539926	Late_TNK	Early_TNK	Late	TNK	Early	TNK
EPG5	0.577057	4.13838	36.0673	1.18556e-08	3.23591e-08	0.075416	0.030659	Late_TNK	Early_TNK	Late	TNK	Early	TNK
PCF11	0.388101	5.7563	36.3763	1.19062e-08	3.24858e-08	0.2309	0.094124	Late_TNK	Early_TNK	Late	TNK	Early	TNK
CSGALNACT2	0.485925	6.18644	36.341	1.20946e-08	3.29884e-08	0.267266	0.117079	Late_TNK	Early_TNK	Late	TNK	Early	TNK
PSMC3	-0.440434	5.8018	36.3382	1.21274e-08	3.30662e-08	0.177581	0.122699	Late_TNK	Early_TNK	Late	TNK	Early	TNK
METTL9	-0.287918	7.08689	36.2792	1.2368e-08	3.37105e-08	0.413267	0.25667	Late_TNK	Early_TNK	Late	TNK	Early	TNK
ARFGEF2	0.46305	5.59734	36.2765	1.23791e-08	3.37291e-08	0.201422	0.0828518	Late_TNK	Early_TNK	Late	TNK	Early	TNK
AKIRIN2	-0.286305	6.15197	36.254	1.25431e-08	3.41637e-08	0.230989	0.148274	Late_TNK	Early_TNK	Late	TNK	Early	TNK
ELAVL1	-0.412176	6.06645	36.2524	1.25558e-08	3.41747e-08	0.216362	0.136087	Late_TNK	Early_TNK	Late	TNK	Early	TNK
MED19	-0.377532	5.63997	36.2549	1.25519e-08	3.41747e-08	0.167338	0.11108	Late_TNK	Early_TNK	Late	TNK	Early	TNK
LOC712543	0.438623	6.62828	36.221	1.26998e-08	3.45545e-08	0.362006	0.156168	Late_TNK	Early_TNK	Late	TNK	Early	TNK
MLEC	-0.635526	5.2547	36.1991	1.28327e-08	3.49039e-08	0.107175	0.0777999	Late_TNK	Early_TNK	Late	TNK	Early	TNK
PNRC2	-0.314129	7.04551	36.1894	1.28384e-08	3.49072e-08	0.401503	0.260554	Late_TNK	Early_TNK	Late	TNK	Early	TNK
LOC697689	-1.75626	1.3935	34.3814	1.30796e-08	3.55383e-08	0.00196815	0.00394683	Late_TNK	Early_TNK	Late	TNK	Early	TNK
LOC106999943	0.361912	6.36477	36.1521	1.30758e-08	3.55383e-08	0.275631	0.129961	Late_TNK	Early_TNK	Late	TNK	Early	TNK
RBIS	-0.605098	6.95555	36.1381	1.31153e-08	3.56229e-08	0.308418	0.236557	Late_TNK	Early_TNK	Late	TNK	Early	TNK
FOXJ3	0.443003	6.04586	36.1374	1.31579e-08	3.5726e-08	0.261451	0.107006	Late_TNK	Early_TNK	Late	TNK	Early	TNK
DOK2	-0.405086	5.86752	36.1351	1.31887e-08	3.57973e-08	0.178923	0.121752	Late_TNK	Early_TNK	Late	TNK	Early	TNK
LOC106994252	-0.697023	4.71982	36.0889	1.32661e-08	3.59949e-08	0.0815441	0.0620757	Late_TNK	Early_TNK	Late	TNK	Early	TNK
KIAA0355	0.563862	4.86835	36.0007	1.34322e-08	3.64328e-08	0.124888	0.0478987	Late_TNK	Early_TNK	Late	TNK	Early	TNK
C20H16orf87	-0.405102	5.32932	36.0429	1.3685e-08	3.71056e-08	0.127035	0.0922611	Late_TNK	Early_TNK	Late	TNK	Early	TNK
CTSC	-0.480057	5.71134	35.983	1.40523e-08	3.80881e-08	0.153874	0.109122	Late_TNK	Early_TNK	Late	TNK	Early	TNK
SNRNP27	-0.487419	4.65645	35.8789	1.43838e-08	3.89732e-08	0.0810521	0.0583183	Late_TNK	Early_TNK	Late	TNK	Early	TNK
SELENOO	0.55614	4.31667	35.6618	1.45121e-08	3.93071e-08	0.0961711	0.0364371	Late_TNK	Early_TNK	Late	TNK	Early	TNK
PSMC6	-0.396643	5.81764	35.8905	1.45973e-08	3.95242e-08	0.176865	0.120047	Late_TNK	Early_TNK	Late	TNK	Early	TNK
UBR1	0.428966	6.41857	35.8814	1.46277e-08	3.95926e-08	0.307971	0.13195	Late_TNK	Early_TNK	Late	TNK	Early	TNK
INF2	0.580619	4.32126	35.6348	1.46552e-08	3.96534e-08	0.095679	0.0338164	Late_TNK	Early_TNK	Late	TNK	Early	TNK
EXOC4	0.422548	6.99314	35.8708	1.46655e-08	3.96677e-08	0.413312	0.196299	Late_TNK	Early_TNK	Late	TNK	Early	TNK
NCALD	0.629535	4.96535	35.7853	1.47555e-08	3.98971e-08	0.10874	0.0400366	Late_TNK	Early_TNK	Late	TNK	Early	TNK
EMC3	-0.308552	5.91178	35.8549	1.48102e-08	4.00311e-08	0.195473	0.124909	Late_TNK	Early_TNK	Late	TNK	Early	TNK
DDA1	-0.379266	5.68624	35.8196	1.50342e-08	4.06226e-08	0.174673	0.115626	Late_TNK	Early_TNK	Late	TNK	Early	TNK
ASCL2	-1.31927	1.63107	34.0785	1.50517e-08	4.06515e-08	0.0033548	0.00476777	Late_TNK	Early_TNK	Late	TNK	Early	TNK
LOC106999761	-0.529146	4.36013	35.7223	1.50553e-08	4.06515e-08	0.073582	0.0468252	Late_TNK	Early_TNK	Late	TNK	Early	TNK
BIRC6	0.405207	7.53357	35.7876	1.51557e-08	4.09083e-08	0.51664	0.251618	Late_TNK	Early_TNK	Late	TNK	Early	TNK
CRTC1	0.574337	4.24905	35.5242	1.51864e-08	4.09771e-08	0.089372	0.032143	Late_TNK	Early_TNK	Late	TNK	Early	TNK
CDKN2AIPNL	-0.533321	4.69263	35.7219	1.53932e-08	4.15208e-08	0.0848542	0.0595813	Late_TNK	Early_TNK	Late	TNK	Early	TNK
CENPK	-0.431315	5.86702	35.7587	1.54176e-08	4.1572e-08	0.180444	0.122541	Late_TNK	Early_TNK	Late	TNK	Early	TNK
PRXL2A	-0.427037	4.98995	35.7308	1.54867e-08	4.1744e-08	0.108875	0.0746424	Late_TNK	Early_TNK	Late	TNK	Early	TNK
LOC106993640	-1.84541	1.25688	34.1011	1.55072e-08	4.17849e-08	0.00138665	0.00296801	Late_TNK	Early_TNK	Late	TNK	Early	TNK
ORC6	-0.65127	4.36623	35.6523	1.55232e-08	4.18133e-08	0.0569869	0.0438572	Late_TNK	Early_TNK	Late	TNK	Early	TNK
CYB561D2	-0.497807	4.83531	35.6485	1.59601e-08	4.29753e-08	0.0939345	0.0657384	Late_TNK	Early_TNK	Late	TNK	Early	TNK
IDE	0.460485	4.88026	35.5969	1.59692e-08	4.2985e-08	0.12784	0.0510877	Late_TNK	Early_TNK	Late	TNK	Early	TNK
AIRE	-1.28972	2.90747	34.8396	1.60558e-08	4.32033e-08	0.00885668	0.01143	Late_TNK	Early_TNK	Late	TNK	Early	TNK
SMC4	-0.489319	6.65777	35.5813	1.65462e-08	4.45075e-08	0.207327	0.157494	Late_TNK	Early_TNK	Late	TNK	Early	TNK
GRPEL1	-0.415228	5.13445	35.5773	1.65611e-08	4.45321e-08	0.115495	0.0775157	Late_TNK	Early_TNK	Late	TNK	Early	TNK
RHBDF2	0.680232	3.43574	34.8574	1.66175e-08	4.46685e-08	0.0496958	0.0175555	Late_TNK	Early_TNK	Late	TNK	Early	TNK
RASSF4	-0.96721	2.67468	34.5315	1.68155e-08	4.51851e-08	0.0146717	0.0140507	Late_TNK	Early_TNK	Late	TNK	Early	TNK
ASNSD1	-0.411139	5.33988	35.5118	1.70634e-08	4.58355e-08	0.14363	0.0914401	Late_TNK	Early_TNK	Late	TNK	Early	TNK
TAPBP	0.402394	6.65998	35.5067	1.70796e-08	4.58633e-08	0.385758	0.162262	Late_TNK	Early_TNK	Late	TNK	Early	TNK
STIM1	0.287479	6.29436	35.4897	1.72165e-08	4.62148e-08	0.304661	0.140412	Late_TNK	Early_TNK	Late	TNK	Early	TNK
MPLKIP	-0.534472	4.91415	35.4552	1.73528e-08	4.65647e-08	0.103641	0.0706324	Late_TNK	Early_TNK	Late	TNK	Early	TNK
C19H19orf38	-1.4375	1.52863	33.7468	1.73638e-08	4.65742e-08	0.0029075	0.00473619	Late_TNK	Early_TNK	Late	TNK	Early	TNK
LOC710110	-0.778479	4.80972	35.4505	1.73683e-08	4.65742e-08	0.0564054	0.0477093	Late_TNK	Early_TNK	Late	TNK	Early	TNK
CPQ	0.671662	4.37154	35.2146	1.75067e-08	4.69015e-08	0.0866434	0.0313536	Late_TNK	Early_TNK	Late	TNK	Early	TNK
SIPA1L1	0.516392	5.93014	35.4479	1.75084e-08	4.69015e-08	0.223385	0.0969025	Late_TNK	Early_TNK	Late	TNK	Early	TNK
FBL	-0.35239	7.68898	35.4386	1.75074e-08	4.69015e-08	0.515835	0.315904	Late_TNK	Early_TNK	Late	TNK	Early	TNK
TNFAIP8	-0.291444	7.5433	35.4319	1.75612e-08	4.70268e-08	0.465244	0.310473	Late_TNK	Early_TNK	Late	TNK	Early	TNK
GPHN	0.601878	6.91171	35.3905	1.79154e-08	4.79589e-08	0.32716	0.134634	Late_TNK	Early_TNK	Late	TNK	Early	TNK
FAM118A	0.498298	5.48058	35.3745	1.79597e-08	4.8061e-08	0.184604	0.0762527	Late_TNK	Early_TNK	Late	TNK	Early	TNK
CEP192	0.53341	5.04536	35.3328	1.79709e-08	4.80745e-08	0.137458	0.0539295	Late_TNK	Early_TNK	Late	TNK	Early	TNK
GGH	-0.529218	4.76257	35.3298	1.81823e-08	4.86136e-08	0.0913849	0.064728	Late_TNK	Early_TNK	Late	TNK	Early	TNK
TUSC2	-0.434642	4.71106	35.3198	1.81911e-08	4.86136e-08	0.0959474	0.060497	Late_TNK	Early_TNK	Late	TNK	Early	TNK
OPTN	-0.343533	6.52795	35.3548	1.81911e-08	4.86136e-08	0.263688	0.169682	Late_TNK	Early_TNK	Late	TNK	Early	TNK
PDCL3	-0.473977	5.78773	35.359	1.82075e-08	4.86407e-08	0.168903	0.112816	Late_TNK	Early_TNK	Late	TNK	Early	TNK
TREX1	-0.704411	3.17814	34.7034	1.84595e-08	4.9297e-08	0.0239757	0.0197657	Late_TNK	Early_TNK	Late	TNK	Early	TNK
CHMP4B	0.439809	5.15335	35.2841	1.84858e-08	4.93504e-08	0.156871	0.0639702	Late_TNK	Early_TNK	Late	TNK	Early	TNK
PPP2R2B	0.778084	4.98839	35.2294	1.85324e-08	4.94578e-08	0.107175	0.0405102	Late_TNK	Early_TNK	Late	TNK	Early	TNK
ATP23	-0.558326	4.97206	35.2826	1.86805e-08	4.98361e-08	0.0963947	0.064507	Late_TNK	Early_TNK	Late	TNK	Early	TNK
GMEB1	-0.518211	4.34068	35.1639	1.89461e-08	5.05272e-08	0.0668277	0.0468567	Late_TNK	Early_TNK	Late	TNK	Early	TNK
LCK	-0.280048	8.57104	35.2388	1.90111e-08	5.06833e-08	0.704285	0.462032	Late_TNK	Early_TNK	Late	TNK	Early	TNK
TENT2	0.395001	5.70423	35.2411	1.90651e-08	5.08099e-08	0.210861	0.0910296	Late_TNK	Early_TNK	Late	TNK	Early	TNK
PAG1	0.4068	7.37653	35.2034	1.93336e-08	5.15079e-08	0.442342	0.222822	Late_TNK	Early_TNK	Late	TNK	Early	TNK
LOC100423625	-0.435641	5.53554	35.2036	1.94218e-08	5.17251e-08	0.149445	0.107922	Late_TNK	Early_TNK	Late	TNK	Early	TNK
FMR1	0.554849	3.93908	34.8119	1.94327e-08	5.17365e-08	0.0678118	0.0258912	Late_TNK	Early_TNK	Late	TNK	Early	TNK
AAK1	0.316115	7.37054	35.1881	1.94556e-08	5.17797e-08	0.492754	0.244577	Late_TNK	Early_TNK	Late	TNK	Early	TNK
RPA2	-0.501947	5.22641	35.1795	1.95801e-08	5.20933e-08	0.130793	0.0885353	Late_TNK	Early_TNK	Late	TNK	Early	TNK
CBX3	-0.365537	7.74978	35.1073	2.00969e-08	5.34501e-08	0.512793	0.315999	Late_TNK	Early_TNK	Late	TNK	Early	TNK
SNX13	0.455584	5.61439	35.0961	2.02238e-08	5.37693e-08	0.191671	0.0801364	Late_TNK	Early_TNK	Late	TNK	Early	TNK
KIF1B	0.60317	5.26416	35.0503	2.03914e-08	5.41963e-08	0.14448	0.0582552	Late_TNK	Early_TNK	Late	TNK	Early	TNK
DGCR6	-0.471819	4.77265	35.0511	2.04173e-08	5.42467e-08	0.0938451	0.0650753	Late_TNK	Early_TNK	Late	TNK	Early	TNK
ZDHHC17	0.475133	4.82263	34.9749	2.06097e-08	5.47392e-08	0.126454	0.0514982	Late_TNK	Early_TNK	Late	TNK	Early	TNK
MED29	-0.327396	5.49038	35.008	2.10583e-08	5.59116e-08	0.156334	0.100439	Late_TNK	Early_TNK	Late	TNK	Early	TNK
IMP4	-0.430174	5.45078	35.0071	2.10721e-08	5.59293e-08	0.151771	0.0956395	Late_TNK	Early_TNK	Late	TNK	Early	TNK
SLC38A10	0.375378	5.34604	34.9854	2.10915e-08	5.59618e-08	0.184112	0.0775473	Late_TNK	Early_TNK	Late	TNK	Early	TNK
BCL11A	-1.69566	1.31166	33.3472	2.13403e-08	5.66025e-08	0.0017445	0.00322061	Late_TNK	Early_TNK	Late	TNK	Early	TNK
TM9SF1	-0.489859	4.53085	34.9117	2.13694e-08	5.66606e-08	0.078234	0.0517824	Late_TNK	Early_TNK	Late	TNK	Early	TNK
PAK2	-0.225989	8.26512	34.9581	2.1377e-08	5.66613e-08	0.647254	0.412838	Late_TNK	Early_TNK	Late	TNK	Early	TNK
USB1	-0.514317	4.59254	34.9025	2.1538e-08	5.70686e-08	0.0844069	0.0555398	Late_TNK	Early_TNK	Late	TNK	Early	TNK
LRBA	0.371388	7.49667	34.932	2.16434e-08	5.73285e-08	0.494319	0.233115	Late_TNK	Early_TNK	Late	TNK	Early	TNK
RCC2	0.657008	4.48989	34.7493	2.16801e-08	5.74063e-08	0.0949186	0.03489	Late_TNK	Early_TNK	Late	TNK	Early	TNK	3
WDR18	-0.573323	4.54645	34.7921	2.25031e-08	5.95652e-08	0.0750581	0.0530454	Late_TNK	Early_TNK	Late	TNK	Early	TNK
ACAT1	-0.379359	5.46931	34.8428	2.2565e-08	5.97087e-08	0.152934	0.0955448	Late_TNK	Early_TNK	Late	TNK	Early	TNK
XPO5	0.505856	4.40128	34.6459	2.26305e-08	5.98618e-08	0.0914743	0.0373528	Late_TNK	Early_TNK	Late	TNK	Early	TNK
TPP2	0.311939	5.71586	34.7906	2.30201e-08	6.08718e-08	0.206924	0.0933662	Late_TNK	Early_TNK	Late	TNK	Early	TNK
ZFAND2B	-0.369741	5.61261	34.7879	2.30969e-08	6.10542e-08	0.173958	0.10909	Late_TNK	Early_TNK	Late	TNK	Early	TNK
NOB1	-0.431903	4.81525	34.7557	2.31283e-08	6.11163e-08	0.0948739	0.0645385	Late_TNK	Early_TNK	Late	TNK	Early	TNK
RPL27	-0.416215	11.1307	34.7632	2.31784e-08	6.1228e-08	0.906871	0.798585	Late_TNK	Early_TNK	Late	TNK	Early	TNK
NDUFV1	-0.383699	6.25756	34.7661	2.32782e-08	6.14708e-08	0.243782	0.151053	Late_TNK	Early_TNK	Late	TNK	Early	TNK
RARS2	0.428766	4.84211	34.674	2.34694e-08	6.19549e-08	0.119878	0.050551	Late_TNK	Early_TNK	Late	TNK	Early	TNK
FNDC3A	0.409864	6.29916	34.7096	2.3833e-08	6.28934e-08	0.283995	0.124625	Late_TNK	Early_TNK	Late	TNK	Early	TNK
CHRNB1	-0.544257	4.78794	34.6686	2.39992e-08	6.33105e-08	0.0919664	0.0654226	Late_TNK	Early_TNK	Late	TNK	Early	TNK
BORCS7	-0.63485	3.96217	34.4961	2.40405e-08	6.33766e-08	0.0455359	0.037037	Late_TNK	Early_TNK	Late	TNK	Early	TNK
ENO2	0.611339	5.81723	34.685	2.40359e-08	6.33766e-08	0.240159	0.0892299	Late_TNK	Early_TNK	Late	TNK	Early	TNK
IL2RG	-0.277654	8.83224	34.6517	2.429e-08	6.40125e-08	0.750268	0.518929	Late_TNK	Early_TNK	Late	TNK	Early	TNK
WASHC5	0.405058	5.42571	34.6454	2.43492e-08	6.41471e-08	0.172303	0.0761896	Late_TNK	Early_TNK	Late	TNK	Early	TNK
SMIM19	-0.371055	6.04035	34.622	2.47418e-08	6.51592e-08	0.221909	0.143633	Late_TNK	Early_TNK	Late	TNK	Early	TNK
PEX14	0.537574	5.32606	34.5907	2.48007e-08	6.52923e-08	0.160181	0.0657068	Late_TNK	Early_TNK	Late	TNK	Early	TNK
ECHDC1	-0.347394	6.20427	34.6059	2.48944e-08	6.55169e-08	0.253042	0.15481	Late_TNK	Early_TNK	Late	TNK	Early	TNK
FOXJ2	0.523501	4.31626	34.3888	2.49035e-08	6.55187e-08	0.0927268	0.0336586	Late_TNK	Early_TNK	Late	TNK	Early	TNK
NUMA1	0.356426	5.90337	34.5936	2.50139e-08	6.57871e-08	0.241233	0.111332	Late_TNK	Early_TNK	Late	TNK	Early	TNK
NDUFAF7	0.471875	4.74901	34.4964	2.50537e-08	6.58694e-08	0.120281	0.0473304	Late_TNK	Early_TNK	Late	TNK	Early	TNK
WDR33	0.364315	6.37613	34.5888	2.50637e-08	6.58736e-08	0.315083	0.143886	Late_TNK	Early_TNK	Late	TNK	Early	TNK
FAM20B	0.619231	3.86575	34.144	2.52906e-08	6.64474e-08	0.0618626	0.0234599	Late_TNK	Early_TNK	Late	TNK	Early	TNK
SNRNP40	-0.434512	5.41117	34.5675	2.5313e-08	6.64839e-08	0.142423	0.0936503	Late_TNK	Early_TNK	Late	TNK	Early	TNK
NKAP	-0.383287	5.36545	34.555	2.54323e-08	6.67747e-08	0.144257	0.0946607	Late_TNK	Early_TNK	Late	TNK	Early	TNK
RPTOR	0.455383	5.70583	34.5483	2.545e-08	6.67988e-08	0.21596	0.0865776	Late_TNK	Early_TNK	Late	TNK	Early	TNK
MYSM1	0.542504	4.63988	34.4057	2.56955e-08	6.74204e-08	0.106146	0.0414575	Late_TNK	Early_TNK	Late	TNK	Early	TNK
STAT4	0.540187	7.13926	34.5234	2.57055e-08	6.74239e-08	0.408034	0.177986	Late_TNK	Early_TNK	Late	TNK	Early	TNK
RUVBL1	-0.485059	4.92906	34.5108	2.57375e-08	6.74851e-08	0.0975577	0.0664014	Late_TNK	Early_TNK	Late	TNK	Early	TNK
VPS54	0.605653	5.56442	34.5108	2.5767e-08	6.75399e-08	0.173287	0.0663699	Late_TNK	Early_TNK	Late	TNK	Early	TNK
CYTH1	0.295454	7.6668	34.5035	2.58775e-08	6.78068e-08	0.5607	0.288687	Late_TNK	Early_TNK	Late	TNK	Early	TNK
ANKIB1	0.45808	5.95563	34.4615	2.64318e-08	6.92358e-08	0.224056	0.0986707	Late_TNK	Early_TNK	Late	TNK	Early	TNK
YARS2	-0.424329	4.69472	34.3639	2.71094e-08	7.09871e-08	0.0926821	0.0567712	Late_TNK	Early_TNK	Late	TNK	Early	TNK
TRAPPC2L	-0.373601	5.69566	34.3438	2.78127e-08	7.2804e-08	0.183933	0.1185	Late_TNK	Early_TNK	Late	TNK	Early	TNK
UROD	-0.398622	5.26592	34.3372	2.78359e-08	7.28404e-08	0.1354	0.083357	Late_TNK	Early_TNK	Late	TNK	Early	TNK
FYCO1	0.528139	4.67621	34.1925	2.82286e-08	7.38433e-08	0.110977	0.0406365	Late_TNK	Early_TNK	Late	TNK	Early	TNK
CHMP4A	-0.31867	6.1519	34.2697	2.86616e-08	7.49508e-08	0.244811	0.150643	Late_TNK	Early_TNK	Late	TNK	Early	TNK
ARHGAP24	-1.4602	1.85051	32.7191	2.89779e-08	7.57525e-08	0.00433888	0.00628335	Late_TNK	Early_TNK	Late	TNK	Early	TNK
USP6NL	0.681575	3.76757	33.7421	2.91982e-08	7.63027e-08	0.06146	0.0200499	Late_TNK	Early_TNK	Late	TNK	Early	TNK
NRM	-0.713106	3.99289	34.0408	2.92974e-08	7.65363e-08	0.0390499	0.0372265	Late_TNK	Early_TNK	Late	TNK	Early	TNK
GZMM	-0.601154	7.10757	34.2034	2.93647e-08	7.66865e-08	0.224369	0.160904	Late_TNK	Early_TNK	Late	TNK	Early	TNK
CLEC16A	0.464234	4.59885	34.0852	2.93975e-08	7.67465e-08	0.106235	0.0419627	Late_TNK	Early_TNK	Late	TNK	Early	TNK
CPVL	-1.48424	2.34216	33.0025	2.94839e-08	7.69463e-08	0.00764895	0.0109248	Late_TNK	Early_TNK	Late	TNK	Early	TNK
TRIO	0.681322	3.69645	33.6793	2.95181e-08	7.70098e-08	0.0541689	0.0193552	Late_TNK	Early_TNK	Late	TNK	Early	TNK
UBASH3B	0.531032	6.44632	34.196	2.95409e-08	7.70434e-08	0.270979	0.131666	Late_TNK	Early_TNK	Late	TNK	Early	TNK
LRRC25	-1.81657	1.34539	32.616	2.9686e-08	7.73959e-08	0.00161031	0.00363108	Late_TNK	Early_TNK	Late	TNK	Early	TNK
TMTC2	0.512183	5.13136	34.1222	2.99926e-08	7.81654e-08	0.126454	0.0538663	Late_TNK	Early_TNK	Late	TNK	Early	TNK	1
SHKBP1	-0.338836	5.90009	34.1624	3.00012e-08	7.81654e-08	0.194936	0.123678	Late_TNK	Early_TNK	Late	TNK	Early	TNK
ITGB3BP	-0.735679	4.10589	34.0088	3.01517e-08	7.84791e-08	0.0410181	0.0396893	Late_TNK	Early_TNK	Late	TNK	Early	TNK
CUL4A	0.421376	6.06861	34.1494	3.0133e-08	7.84791e-08	0.269816	0.113542	Late_TNK	Early_TNK	Late	TNK	Early	TNK
XRN1	0.313281	6.9813	34.1438	3.01422e-08	7.84791e-08	0.419619	0.201194	Late_TNK	Early_TNK	Late	TNK	Early	TNK
RER1	-0.350417	6.58551	34.139	3.02256e-08	7.8645e-08	0.297459	0.180986	Late_TNK	Early_TNK	Late	TNK	Early	TNK
KIAA1328	0.43478	6.06688	34.1068	3.06754e-08	7.97887e-08	0.238191	0.103596	Late_TNK	Early_TNK	Late	TNK	Early	TNK
TADA3	-0.385312	5.72256	34.109	3.06895e-08	7.97987e-08	0.170782	0.115216	Late_TNK	Early_TNK	Late	TNK	Early	TNK
MPV17L2	-0.524172	3.71184	33.7995	3.08517e-08	8.01939e-08	0.0434335	0.0295539	Late_TNK	Early_TNK	Late	TNK	Early	TNK
BST2	-0.482855	7.88102	34.058	3.11685e-08	8.09903e-08	0.450304	0.308326	Late_TNK	Early_TNK	Late	TNK	Early	TNK
CORO1B	-0.419633	5.89264	34.0599	3.13214e-08	8.13604e-08	0.185185	0.123425	Late_TNK	Early_TNK	Late	TNK	Early	TNK
EEFSEC	0.363924	5.46428	34.0262	3.15976e-08	8.20507e-08	0.18769	0.0828834	Late_TNK	Early_TNK	Late	TNK	Early	TNK
CLTC	0.373334	6.04765	34.014	3.18951e-08	8.27957e-08	0.246645	0.111932	Late_TNK	Early_TNK	Late	TNK	Early	TNK
LOC694823	0.319426	6.89403	33.9198	3.31237e-08	8.59562e-08	0.407228	0.199331	Late_TNK	Early_TNK	Late	TNK	Early	TNK
PRCP	-1.04252	2.70949	33.0371	3.32167e-08	8.61689e-08	0.0150743	0.0141139	Late_TNK	Early_TNK	Late	TNK	Early	TNK
ASF1A	-0.508462	4.54071	33.8576	3.32923e-08	8.62789e-08	0.0738952	0.0531401	Late_TNK	Early_TNK	Late	TNK	Early	TNK
EIF1AY	-0.409492	5.62339	33.9158	3.32818e-08	8.62789e-08	0.155618	0.106312	Late_TNK	Early_TNK	Late	TNK	Early	TNK
NFU1	-0.341496	5.61969	33.9147	3.32901e-08	8.62789e-08	0.169261	0.112785	Late_TNK	Early_TNK	Late	TNK	Early	TNK
PSMC4	-0.385887	6.21435	33.8905	3.35961e-08	8.70373e-08	0.239846	0.149916	Late_TNK	Early_TNK	Late	TNK	Early	TNK
EFL1	0.468511	5.24509	33.8552	3.37286e-08	8.73516e-08	0.148461	0.063244	Late_TNK	Early_TNK	Late	TNK	Early	TNK
TMEM97	-0.595467	4.20775	33.7243	3.43129e-08	8.88353e-08	0.0532743	0.0425626	Late_TNK	Early_TNK	Late	TNK	Early	TNK
LOC107000576	-2.68246	1.13972	32.8755	3.44607e-08	8.91885e-08	0.000402576	0.00202078	Late_TNK	Early_TNK	Late	TNK	Early	TNK
VRK3	-0.416365	5.20531	33.8016	3.48253e-08	9.00819e-08	0.127617	0.0874933	Late_TNK	Early_TNK	Late	TNK	Early	TNK
APBB1	0.398614	5.34163	33.7873	3.48291e-08	9.00819e-08	0.186035	0.0761896	Late_TNK	Early_TNK	Late	TNK	Early	TNK
CASP12	-0.472678	7.65016	33.7894	3.49023e-08	9.02414e-08	0.446144	0.330902	Late_TNK	Early_TNK	Late	TNK	Early	TNK
RPL37A-1	-0.708187	11.0473	33.775	3.50756e-08	9.06594e-08	0.882403	0.785956	Late_TNK	Early_TNK	Late	TNK	Early	TNK
TTC13	0.398566	5.34034	33.7693	3.50977e-08	9.06864e-08	0.173242	0.0705693	Late_TNK	Early_TNK	Late	TNK	Early	TNK
GIMAP5	-0.408655	7.37086	33.7492	3.55159e-08	9.17367e-08	0.448918	0.301632	Late_TNK	Early_TNK	Late	TNK	Early	TNK
GDI1	0.357189	5.79652	33.7286	3.59335e-08	9.27845e-08	0.246287	0.0999337	Late_TNK	Early_TNK	Late	TNK	Early	TNK
SUGP2	0.44036	4.8988	33.6509	3.62e-08	9.34419e-08	0.12538	0.0542136	Late_TNK	Early_TNK	Late	TNK	Early	TNK
TIMM9	-0.455661	4.9492	33.6912	3.6316e-08	9.37101e-08	0.103104	0.0730637	Late_TNK	Early_TNK	Late	TNK	Early	TNK
RFK	-0.692228	4.7773	33.6697	3.65476e-08	9.42765e-08	0.0636518	0.0508351	Late_TNK	Early_TNK	Late	TNK	Early	TNK
DGCR2	0.451906	5.03955	33.6385	3.66591e-08	9.4533e-08	0.143362	0.0568343	Late_TNK	Early_TNK	Late	TNK	Early	TNK
ASCC3	0.37337	6.28936	33.6596	3.70115e-08	9.54101e-08	0.281267	0.128698	Late_TNK	Early_TNK	Late	TNK	Early	TNK
SMIM3	-0.465689	6.34975	33.657	3.70389e-08	9.54493e-08	0.243067	0.169082	Late_TNK	Early_TNK	Late	TNK	Early	TNK
PARD3	0.893971	3.55403	33.0116	3.71988e-08	9.58295e-08	0.0471909	0.0140507	Late_TNK	Early_TNK	Late	TNK	Early	TNK
SIT1	-0.549678	5.53361	33.6291	3.75525e-08	9.67088e-08	0.119118	0.0852515	Late_TNK	Early_TNK	Late	TNK	Early	TNK
LTB	-0.436018	9.95185	33.551	3.85442e-08	9.923e-08	0.701288	0.625209	Late_TNK	Early_TNK	Late	TNK	Early	TNK
MGST2	-0.619915	4.02204	33.39	3.87561e-08	9.97426e-08	0.0468331	0.0360582	Late_TNK	Early_TNK	Late	TNK	Early	TNK
PDCD10	-0.337418	6.59038	33.5058	3.94389e-08	1.01466e-07	0.28413	0.19251	Late_TNK	Early_TNK	Late	TNK	Early	TNK
IRS2	0.856056	3.99164	33.0785	3.99783e-08	1.0282e-07	0.0690195	0.0235231	Late_TNK	Early_TNK	Late	TNK	Early	TNK
ARID1A	0.288692	6.32136	33.4673	4.013e-08	1.03176e-07	0.298086	0.144422	Late_TNK	Early_TNK	Late	TNK	Early	TNK
GBF1	0.42183	5.27027	33.4444	4.01567e-08	1.03211e-07	0.162865	0.0670961	Late_TNK	Early_TNK	Late	TNK	Early	TNK
COX20	-0.50518	5.77877	33.4669	4.01988e-08	1.03285e-07	0.151771	0.097534	Late_TNK	Early_TNK	Late	TNK	Early	TNK
OASL	-1.01268	2.88863	32.7106	4.03724e-08	1.03697e-07	0.0141796	0.0160083	Late_TNK	Early_TNK	Late	TNK	Early	TNK
COMTD1	-0.608446	4.54149	33.3957	4.05122e-08	1.04022e-07	0.0736715	0.0502352	Late_TNK	Early_TNK	Late	TNK	Early	TNK
VPS8	0.445355	5.34646	33.4218	4.06066e-08	1.0423e-07	0.165325	0.0716744	Late_TNK	Early_TNK	Late	TNK	Early	TNK
FAM50A	-0.411413	5.37846	33.4196	4.09673e-08	1.05121e-07	0.139605	0.09204	Late_TNK	Early_TNK	Late	TNK	Early	TNK
RPS21	-0.694253	11.8735	33.3968	4.11293e-08	1.05502e-07	0.915996	0.845853	Late_TNK	Early_TNK	Late	TNK	Early	TNK
SCMH1	0.654241	5.21644	33.3666	4.12046e-08	1.0566e-07	0.15781	0.0544978	Late_TNK	Early_TNK	Late	TNK	Early	TNK
RPS6KA5	0.45776	5.70775	33.3884	4.14175e-08	1.06172e-07	0.190061	0.0835149	Late_TNK	Early_TNK	Late	TNK	Early	TNK
HOOK3	0.317812	6.73842	33.3859	4.14832e-08	1.06305e-07	0.376633	0.174671	Late_TNK	Early_TNK	Late	TNK	Early	TNK
OSBPL9	0.354485	7.04513	33.3713	4.17018e-08	1.0683e-07	0.410494	0.200088	Late_TNK	Early_TNK	Late	TNK	Early	TNK
DDOST	-0.290828	6.9916	33.3508	4.20452e-08	1.07674e-07	0.379495	0.226737	Late_TNK	Early_TNK	Late	TNK	Early	TNK
UBE2C	-1.54466	4.97696	33.315	4.26679e-08	1.09233e-07	0.00934872	0.0254176	Late_TNK	Early_TNK	Late	TNK	Early	TNK
TRAPPC9	0.426961	6.09864	33.3026	4.30177e-08	1.10093e-07	0.262301	0.112753	Late_TNK	Early_TNK	Late	TNK	Early	TNK
RNASET2	-0.360834	6.21212	33.2735	4.35549e-08	1.11431e-07	0.256039	0.167788	Late_TNK	Early_TNK	Late	TNK	Early	TNK
LOC107000647	0.459866	4.37706	33.0961	4.36399e-08	1.11612e-07	0.0920558	0.0383947	Late_TNK	Early_TNK	Late	TNK	Early	TNK
MCM4	-0.925467	5.01283	33.2589	4.3743e-08	1.11839e-07	0.0425836	0.0496037	Late_TNK	Early_TNK	Late	TNK	Early	TNK
ARHGAP4	0.30076	7.01618	33.2369	4.41348e-08	1.12803e-07	0.46587	0.21837	Late_TNK	Early_TNK	Late	TNK	Early	TNK
CYorf15A	0.421562	4.68716	33.1171	4.47198e-08	1.14261e-07	0.116524	0.0469515	Late_TNK	Early_TNK	Late	TNK	Early	TNK
PRPF39	0.427777	4.88137	33.1452	4.47959e-08	1.14418e-07	0.135713	0.0549399	Late_TNK	Early_TNK	Late	TNK	Early	TNK
NAA25	0.541691	4.68682	33.0631	4.55138e-08	1.16214e-07	0.109456	0.0456253	Late_TNK	Early_TNK	Late	TNK	Early	TNK
HSCB	-0.50566	4.92415	33.1217	4.61624e-08	1.17831e-07	0.106057	0.0721796	Late_TNK	Early_TNK	Late	TNK	Early	TNK
ZNF827	0.535406	5.17189	33.0766	4.66348e-08	1.18998e-07	0.144167	0.0564554	Late_TNK	Early_TNK	Late	TNK	Early	TNK
CDIP1	-0.420864	5.44276	33.1096	4.67031e-08	1.19133e-07	0.155037	0.105522	Late_TNK	Early_TNK	Late	TNK	Early	TNK
DROSHA	0.435695	4.60548	32.9847	4.69713e-08	1.19778e-07	0.103328	0.0430046	Late_TNK	Early_TNK	Late	TNK	Early	TNK
LOC114669853	0.606077	5.0755	33.027	4.73151e-08	1.20616e-07	0.162596	0.06176	Late_TNK	Early_TNK	Late	TNK	Early	TNK
ATP8A1	0.545506	7.40309	33.0485	4.77498e-08	1.21684e-07	0.474011	0.21717	Late_TNK	Early_TNK	Late	TNK	Early	TNK
PPP1R12A	0.250065	7.86267	33.0104	4.84656e-08	1.23468e-07	0.571569	0.322061	Late_TNK	Early_TNK	Late	TNK	Early	TNK
SNAPC5	-0.384688	5.11252	32.9933	4.88768e-08	1.24475e-07	0.122204	0.0807047	Late_TNK	Early_TNK	Late	TNK	Early	TNK
C10H20orf27	-0.417069	5.56135	32.9604	4.97593e-08	1.26681e-07	0.15781	0.101733	Late_TNK	Early_TNK	Late	TNK	Early	TNK
UBA5	-0.41366	4.89643	32.927	5.00325e-08	1.27335e-07	0.105207	0.0653911	Late_TNK	Early_TNK	Late	TNK	Early	TNK
COPA	0.295481	6.70753	32.9301	5.02841e-08	1.27933e-07	0.367865	0.174923	Late_TNK	Early_TNK	Late	TNK	Early	TNK
EXOC8	0.487733	4.61507	32.8014	5.06621e-08	1.28853e-07	0.114824	0.0430362	Late_TNK	Early_TNK	Late	TNK	Early	TNK
LILRA5	-2.0708	1.08051	31.9473	5.07151e-08	1.28946e-07	0.000670961	0.0021155	Late_TNK	Early_TNK	Late	TNK	Early	TNK
CRYL1	-0.457673	5.45813	32.8977	5.10871e-08	1.29816e-07	0.149087	0.0988286	Late_TNK	Early_TNK	Late	TNK	Early	TNK
EIF2AK3	0.396621	6.41421	32.8944	5.10905e-08	1.29816e-07	0.31978	0.137571	Late_TNK	Early_TNK	Late	TNK	Early	TNK
SMIM27	-0.427817	5.79531	32.8809	5.14632e-08	1.3072e-07	0.186885	0.12513	Late_TNK	Early_TNK	Late	TNK	Early	TNK
LOC114669765	-1.73249	1.18347	31.5289	5.24321e-08	1.33138e-07	0.00120773	0.00255754	Late_TNK	Early_TNK	Late	TNK	Early	TNK
SPOP	-0.345808	5.87977	32.8308	5.25519e-08	1.33398e-07	0.202138	0.143728	Late_TNK	Early_TNK	Late	TNK	Early	TNK
CD226	0.520679	5.3179	32.8033	5.26251e-08	1.33497e-07	0.155752	0.0643491	Late_TNK	Early_TNK	Late	TNK	Early	TNK
PIAS1	0.34814	7.19855	32.8193	5.26214e-08	1.33497e-07	0.46842	0.233242	Late_TNK	Early_TNK	Late	TNK	Early	TNK
CLIP1	0.36002	5.47361	32.7871	5.32741e-08	1.351e-07	0.179862	0.0809889	Late_TNK	Early_TNK	Late	TNK	Early	TNK
PLA2G7	-2.00492	1.13293	31.6146	5.45569e-08	1.38308e-07	0.000849884	0.00243125	Late_TNK	Early_TNK	Late	TNK	Early	TNK
ELMO1	0.384983	7.62468	32.7195	5.4837e-08	1.38973e-07	0.512748	0.24704	Late_TNK	Early_TNK	Late	TNK	Early	TNK
ELF4	0.477645	4.91359	32.6532	5.51912e-08	1.39825e-07	0.136205	0.0533927	Late_TNK	Early_TNK	Late	TNK	Early	TNK
PTPN22	0.45284	6.04663	32.7042	5.53807e-08	1.40259e-07	0.224638	0.108269	Late_TNK	Early_TNK	Late	TNK	Early	TNK
LOC719437	-0.702111	4.23814	32.6019	5.55156e-08	1.40555e-07	0.0482644	0.0414575	Late_TNK	Early_TNK	Late	TNK	Early	TNK
LIME1	-0.454946	5.8507	32.6898	5.57887e-08	1.41201e-07	0.151413	0.104575	Late_TNK	Early_TNK	Late	TNK	Early	TNK
ERAL1	-0.481684	4.80428	32.6516	5.60787e-08	1.41889e-07	0.0958579	0.0633387	Late_TNK	Early_TNK	Late	TNK	Early	TNK
UTP23	-0.413542	4.93833	32.653	5.62459e-08	1.42266e-07	0.105699	0.0720849	Late_TNK	Early_TNK	Late	TNK	Early	TNK
LGALS3	-0.507659	7.35917	32.6516	5.6433e-08	1.42603e-07	0.262211	0.187616	Late_TNK	Early_TNK	Late	TNK	Early	TNK
NISCH	0.469981	5.1034	32.6245	5.6416e-08	1.42603e-07	0.152442	0.0628967	Late_TNK	Early_TNK	Late	TNK	Early	TNK
SPN	0.44364	6.5175	32.6587	5.64342e-08	1.42603e-07	0.294954	0.136371	Late_TNK	Early_TNK	Late	TNK	Early	TNK
SLC12A6	0.384048	6.66622	32.6557	5.64816e-08	1.42677e-07	0.349615	0.16062	Late_TNK	Early_TNK	Late	TNK	Early	TNK
CTSS	-0.348765	6.70083	32.6286	5.70929e-08	1.44174e-07	0.311684	0.207477	Late_TNK	Early_TNK	Late	TNK	Early	TNK
PPP1R16B	0.548607	6.42778	32.6112	5.75943e-08	1.45393e-07	0.29728	0.123488	Late_TNK	Early_TNK	Late	TNK	Early	TNK
APOD	-0.99305	3.99327	32.4538	5.79157e-08	1.46157e-07	0.0336822	0.0346374	Late_TNK	Early_TNK	Late	TNK	Early	TNK
ERG28	-0.489449	4.52069	32.4811	5.9526e-08	1.50173e-07	0.0783682	0.0536769	Late_TNK	Early_TNK	Late	TNK	Early	TNK
TUBGCP3	0.429076	4.80294	32.459	5.96157e-08	1.5035e-07	0.123994	0.0511193	Late_TNK	Early_TNK	Late	TNK	Early	TNK
RTTN	0.542383	4.63496	32.3973	6.01562e-08	1.51664e-07	0.101136	0.0411733	Late_TNK	Early_TNK	Late	TNK	Early	TNK
SELL	-0.472055	8.20273	32.4967	6.01979e-08	1.51721e-07	0.476293	0.377664	Late_TNK	Early_TNK	Late	TNK	Early	TNK
RAB8B	0.420991	6.41151	32.4758	6.09911e-08	1.5367e-07	0.291063	0.133245	Late_TNK	Early_TNK	Late	TNK	Early	TNK
NARF	-0.380236	4.92542	32.449	6.12783e-08	1.54344e-07	0.10552	0.0711061	Late_TNK	Early_TNK	Late	TNK	Early	TNK
FLI1	0.260113	6.95235	32.4454	6.16852e-08	1.55318e-07	0.428118	0.206877	Late_TNK	Early_TNK	Late	TNK	Early	TNK
SOCS5	0.581923	3.67486	31.9794	6.20511e-08	1.56189e-07	0.0559581	0.0209971	Late_TNK	Early_TNK	Late	TNK	Early	TNK
ADAM8	0.678038	4.17089	32.1451	6.27472e-08	1.57891e-07	0.0794865	0.0301222	Late_TNK	Early_TNK	Late	TNK	Early	TNK
CLOCK	0.473121	4.90519	32.3404	6.30207e-08	1.58528e-07	0.122607	0.0494143	Late_TNK	Early_TNK	Late	TNK	Early	TNK
ACOT8	-0.42244	5.0933	32.3829	6.3286e-08	1.59144e-07	0.119878	0.0777999	Late_TNK	Early_TNK	Late	TNK	Early	TNK
FAM81A	-1.17241	1.86262	30.9795	6.46405e-08	1.62497e-07	0.00487565	0.00710429	Late_TNK	Early_TNK	Late	TNK	Early	TNK
SLC39A11	0.484263	5.13489	32.2659	6.57484e-08	1.65229e-07	0.140276	0.0587288	Late_TNK	Early_TNK	Late	TNK	Early	TNK
SUPT6H	0.305828	5.30996	32.2768	6.59792e-08	1.65756e-07	0.162641	0.074895	Late_TNK	Early_TNK	Late	TNK	Early	TNK
ARSA	0.5209	4.12833	32.0283	6.63836e-08	1.66718e-07	0.0806495	0.030059	Late_TNK	Early_TNK	Late	TNK	Early	TNK
TIPARP	0.662735	4.96218	32.1508	6.81716e-08	1.71153e-07	0.118715	0.0483723	Late_TNK	Early_TNK	Late	TNK	Early	TNK
CDK2AP2	-0.618806	6.97776	32.191	6.86655e-08	1.72338e-07	0.266774	0.179628	Late_TNK	Early_TNK	Late	TNK	Early	TNK
ACOT13	-0.67745	4.94103	32.1716	6.91366e-08	1.73464e-07	0.104715	0.0738846	Late_TNK	Early_TNK	Late	TNK	Early	TNK
DARS	-0.308829	5.91187	32.1409	7.03815e-08	1.76531e-07	0.200707	0.122036	Late_TNK	Early_TNK	Late	TNK	Early	TNK
PPTC7	0.496469	4.58176	32.0162	7.05796e-08	1.76971e-07	0.100868	0.0412996	Late_TNK	Early_TNK	Late	TNK	Early	TNK
SYNJ1	0.463195	4.65792	32.0325	7.06812e-08	1.77169e-07	0.105788	0.0442992	Late_TNK	Early_TNK	Late	TNK	Early	TNK
EPB41	0.283507	7.98638	32.1142	7.08381e-08	1.77505e-07	0.638307	0.337975	Late_TNK	Early_TNK	Late	TNK	Early	TNK
WAS	-0.273853	7.59711	32.1132	7.08863e-08	1.77569e-07	0.514716	0.321461	Late_TNK	Early_TNK	Late	TNK	Early	TNK
C18H18orf21	-0.408066	4.91428	32.0854	7.15103e-08	1.79074e-07	0.104759	0.0727479	Late_TNK	Early_TNK	Late	TNK	Early	TNK
RALGAPA2	0.390334	5.63333	32.0889	7.17505e-08	1.79618e-07	0.197084	0.0865776	Late_TNK	Early_TNK	Late	TNK	Early	TNK
CMSS1	0.575687	4.7472	31.9676	7.2809e-08	1.82157e-07	0.106101	0.0411102	Late_TNK	Early_TNK	Late	TNK	Early	TNK
MIF4GD	-0.362209	5.62843	32.0615	7.28113e-08	1.82157e-07	0.175658	0.115595	Late_TNK	Early_TNK	Late	TNK	Early	TNK
RAB8A	-0.44173	5.73076	32.0423	7.34226e-08	1.83627e-07	0.171408	0.118531	Late_TNK	Early_TNK	Late	TNK	Early	TNK
DAP3	-0.348954	5.88068	32.032	7.37212e-08	1.84315e-07	0.200886	0.122162	Late_TNK	Early_TNK	Late	TNK	Early	TNK
ESCO1	0.43348	5.43488	31.9833	7.48172e-08	1.86995e-07	0.174226	0.0764737	Late_TNK	Early_TNK	Late	TNK	Early	TNK
ENOPH1	-0.324777	5.45979	31.986	7.51371e-08	1.87734e-07	0.153874	0.0958921	Late_TNK	Early_TNK	Late	TNK	Early	TNK
RPL13A	-0.342733	11.6913	31.9258	7.66767e-08	1.9152e-07	0.932725	0.878027	Late_TNK	Early_TNK	Late	TNK	Early	TNK
NIT1	-0.496998	4.38941	31.8476	7.72644e-08	1.92926e-07	0.0734478	0.0498248	Late_TNK	Early_TNK	Late	TNK	Early	TNK
CPEB3	0.768273	3.73615	31.4263	7.85613e-08	1.96102e-07	0.0531848	0.0194815	Late_TNK	Early_TNK	Late	TNK	Early	TNK
MAD2L2	-0.409284	5.28939	31.8758	7.86781e-08	1.9633e-07	0.13625	0.0826624	Late_TNK	Early_TNK	Late	TNK	Early	TNK
FAM200B	-0.401958	6.07706	31.8725	7.88567e-08	1.96713e-07	0.222893	0.146727	Late_TNK	Early_TNK	Late	TNK	Early	TNK
MTX2	-0.405619	5.32016	31.7799	8.19773e-08	2.04432e-07	0.134684	0.0876196	Late_TNK	Early_TNK	Late	TNK	Early	TNK
TSSC4	-0.456249	5.0968	31.7635	8.23558e-08	2.0531e-07	0.120952	0.0818414	Late_TNK	Early_TNK	Late	TNK	Early	TNK
PHRF1	0.372103	5.06157	31.7321	8.24949e-08	2.05591e-07	0.14448	0.0604023	Late_TNK	Early_TNK	Late	TNK	Early	TNK
CHKB	0.481087	5.32377	31.7302	8.30704e-08	2.06959e-07	0.18362	0.0653279	Late_TNK	Early_TNK	Late	TNK	Early	TNK
CRK	0.541354	4.25505	31.496	8.47552e-08	2.11051e-07	0.0895509	0.0327429	Late_TNK	Early_TNK	Late	TNK	Early	TNK
MTDH	-0.241103	7.57519	31.693	8.47669e-08	2.11051e-07	0.47513	0.288971	Late_TNK	Early_TNK	Late	TNK	Early	TNK
ZDHHC5	0.475972	4.31914	31.4834	8.6328e-08	2.14869e-07	0.0882537	0.0351426	Late_TNK	Early_TNK	Late	TNK	Early	TNK
CTSZ	0.372039	6.25803	31.6568	8.63882e-08	2.14951e-07	0.314546	0.120299	Late_TNK	Early_TNK	Late	TNK	Early	TNK
CHORDC1	0.349299	6.11945	31.6491	8.66817e-08	2.15612e-07	0.285114	0.121499	Late_TNK	Early_TNK	Late	TNK	Early	TNK
MCRIP1	-0.415204	5.37304	31.6475	8.67686e-08	2.15759e-07	0.139291	0.093303	Late_TNK	Early_TNK	Late	TNK	Early	TNK
BANK1	-1.12856	2.99115	31.0093	8.81811e-08	2.19202e-07	0.016774	0.0172397	Late_TNK	Early_TNK	Late	TNK	Early	TNK
SMIM10L1	-0.306021	6.77225	31.5784	8.91731e-08	2.21597e-07	0.35212	0.223138	Late_TNK	Early_TNK	Late	TNK	Early	TNK
TSR2	-0.34168	5.69851	31.5829	8.92485e-08	2.21714e-07	0.190821	0.118215	Late_TNK	Early_TNK	Late	TNK	Early	TNK
RANBP6	0.428634	4.92763	31.5113	8.99795e-08	2.2343e-07	0.136831	0.0557608	Late_TNK	Early_TNK	Late	TNK	Early	TNK
RNFT1	-0.379269	4.97455	31.5485	8.99965e-08	2.2343e-07	0.110485	0.0721164	Late_TNK	Early_TNK	Late	TNK	Early	TNK
REEP5	-0.253862	7.31323	31.5525	9.00382e-08	2.23462e-07	0.434514	0.267406	Late_TNK	Early_TNK	Late	TNK	Early	TNK
ITCH	0.359761	6.93421	31.5449	9.04631e-08	2.24445e-07	0.39958	0.186132	Late_TNK	Early_TNK	Late	TNK	Early	TNK
SMG7	0.340473	5.7821	31.5375	9.08408e-08	2.25311e-07	0.219136	0.10006	Late_TNK	Early_TNK	Late	TNK	Early	TNK
GLO1	-0.351639	5.41502	31.5353	9.10134e-08	2.25667e-07	0.153203	0.097313	Late_TNK	Early_TNK	Late	TNK	Early	TNK
MFSD8	0.603285	3.96078	31.2175	9.11216e-08	2.25863e-07	0.066604	0.0253544	Late_TNK	Early_TNK	Late	TNK	Early	TNK	2
GET4	-0.413687	5.06981	31.5196	9.13104e-08	2.2626e-07	0.109501	0.0686432	Late_TNK	Early_TNK	Late	TNK	Early	TNK
TERF1	-0.34905	5.75915	31.5108	9.20344e-08	2.27981e-07	0.18107	0.114395	Late_TNK	Early_TNK	Late	TNK	Early	TNK
CCNT2	0.414516	5.85206	31.4893	9.27322e-08	2.29637e-07	0.233852	0.0987023	Late_TNK	Early_TNK	Late	TNK	Early	TNK
MAPKAPK2	0.363495	5.5067	31.4794	9.28879e-08	2.29949e-07	0.18684	0.0812415	Late_TNK	Early_TNK	Late	TNK	Early	TNK
CFLAR	0.319673	6.49021	31.4699	9.35103e-08	2.31417e-07	0.323448	0.154084	Late_TNK	Early_TNK	Late	TNK	Early	TNK
DCAF6	0.323112	5.62514	31.4619	9.3732e-08	2.31892e-07	0.189121	0.0873038	Late_TNK	Early_TNK	Late	TNK	Early	TNK
KIF16B	0.450207	4.19285	31.2462	9.42335e-08	2.33058e-07	0.0786366	0.0303432	Late_TNK	Early_TNK	Late	TNK	Early	TNK
MGAT2	-0.414076	4.68541	31.4121	9.45141e-08	2.33678e-07	0.0891931	0.0620757	Late_TNK	Early_TNK	Late	TNK	Early	TNK
MSMO1	-0.445066	3.99545	31.2703	9.51089e-08	2.35074e-07	0.0515298	0.0371633	Late_TNK	Early_TNK	Late	TNK	Early	TNK
VPS39	0.408668	5.6911	31.3749	9.72757e-08	2.40354e-07	0.216318	0.0941555	Late_TNK	Early_TNK	Late	TNK	Early	TNK
CCNA2	-1.24575	4.53717	31.2916	9.93122e-08	2.45293e-07	0.0142691	0.0289224	Late_TNK	Early_TNK	Late	TNK	Early	TNK
SNRNP200	0.310061	6.40795	31.3286	9.93379e-08	2.45293e-07	0.324656	0.148022	Late_TNK	Early_TNK	Late	TNK	Early	TNK
IKBIP	0.750574	3.33868	30.6708	1.00619e-07	2.48379e-07	0.042852	0.014398	Late_TNK	Early_TNK	Late	TNK	Early	TNK	3
CRELD2	-0.674365	3.8863	31.1064	1.01217e-07	2.49776e-07	0.0444176	0.0309431	Late_TNK	Early_TNK	Late	TNK	Early	TNK
NSMAF	0.382769	5.74226	31.2557	1.02409e-07	2.52592e-07	0.198425	0.0905245	Late_TNK	Early_TNK	Late	TNK	Early	TNK
NEK9	0.345138	5.53796	31.2516	1.02423e-07	2.52592e-07	0.197844	0.087146	Late_TNK	Early_TNK	Late	TNK	Early	TNK
LOC114679728	-2.2788	0.979732	30.8885	1.03243e-07	2.54452e-07	0.000313115	0.00135771	Late_TNK	Early_TNK	Late	TNK	Early	TNK
LEPROTL1	-0.381767	6.70877	31.2353	1.03243e-07	2.54452e-07	0.323358	0.216855	Late_TNK	Early_TNK	Late	TNK	Early	TNK
JADE1	0.404584	4.74671	31.15	1.03966e-07	2.56154e-07	0.120415	0.0510246	Late_TNK	Early_TNK	Late	TNK	Early	TNK
TMEM205	-0.407192	4.72563	31.1823	1.04465e-07	2.57302e-07	0.0937109	0.0628019	Late_TNK	Early_TNK	Late	TNK	Early	TNK
LOC100427190	-0.508133	6.58298	31.2029	1.0472e-07	2.57848e-07	0.288289	0.189606	Late_TNK	Early_TNK	Late	TNK	Early	TNK
DHFR	-0.918554	4.66355	31.1723	1.05089e-07	2.58675e-07	0.0411075	0.039784	Late_TNK	Early_TNK	Late	TNK	Early	TNK
PIM3	0.727793	3.48211	30.6462	1.05252e-07	2.58996e-07	0.0509036	0.0162294	Late_TNK	Early_TNK	Late	TNK	Early	TNK
CD84	0.367388	6.36725	31.184	1.05672e-07	2.59946e-07	0.285427	0.136213	Late_TNK	Early_TNK	Late	TNK	Early	TNK
ARHGAP45	0.358495	7.40465	31.1757	1.05773e-07	2.60112e-07	0.560476	0.266143	Late_TNK	Early_TNK	Late	TNK	Early	TNK
BBS9	0.510963	5.21246	31.1378	1.0661e-07	2.62089e-07	0.147432	0.060497	Late_TNK	Early_TNK	Late	TNK	Early	TNK
SYT11	0.676634	4.33575	30.9526	1.07377e-07	2.6389e-07	0.0863303	0.0296801	Late_TNK	Early_TNK	Late	TNK	Early	TNK
EIF3G	-0.418287	8.9615	31.124	1.07951e-07	2.65219e-07	0.762525	0.554766	Late_TNK	Early_TNK	Late	TNK	Early	TNK
LOC707007	-2.71441	1.02967	30.7682	1.09154e-07	2.68088e-07	0.000223654	0.00183133	Late_TNK	Early_TNK	Late	TNK	Early	TNK
ZNF236	0.475803	4.81323	30.9731	1.12418e-07	2.7602e-07	0.118268	0.0493196	Late_TNK	Early_TNK	Late	TNK	Early	TNK
SMAD2	0.322799	6.09686	31.0249	1.13137e-07	2.77697e-07	0.283011	0.122762	Late_TNK	Early_TNK	Late	TNK	Early	TNK
NOTCH2	0.495654	4.43136	30.8468	1.14895e-07	2.81923e-07	0.0907586	0.0377633	Late_TNK	Early_TNK	Late	TNK	Early	TNK
TIMM10	-0.498178	4.42183	30.917	1.15325e-07	2.82889e-07	0.071256	0.0498248	Late_TNK	Early_TNK	Late	TNK	Early	TNK
RELCH	0.370304	6.16545	30.9739	1.15626e-07	2.83539e-07	0.270979	0.125825	Late_TNK	Early_TNK	Late	TNK	Early	TNK
C9orf72	0.666485	4.24698	30.7469	1.1602e-07	2.84415e-07	0.0855251	0.0291118	Late_TNK	Early_TNK	Late	TNK	Early	TNK
ARNTL	0.400637	5.62625	30.9538	1.16392e-07	2.85238e-07	0.198828	0.0844306	Late_TNK	Early_TNK	Late	TNK	Early	TNK
KLC1	0.34689	6.07211	30.956	1.16518e-07	2.85366e-07	0.272321	0.119826	Late_TNK	Early_TNK	Late	TNK	Early	TNK
TGS1	-0.282057	6.36042	30.9551	1.16516e-07	2.85366e-07	0.263464	0.169177	Late_TNK	Early_TNK	Late	TNK	Early	TNK
PIP4K2B	0.50997	4.28999	30.7698	1.16798e-07	2.85963e-07	0.0886563	0.0335007	Late_TNK	Early_TNK	Late	TNK	Early	TNK
SURF2	-0.398287	5.83277	30.9497	1.16946e-07	2.86236e-07	0.199633	0.125225	Late_TNK	Early_TNK	Late	TNK	Early	TNK
SAMM50	-0.281965	6.27709	30.9442	1.17085e-07	2.86485e-07	0.250045	0.152758	Late_TNK	Early_TNK	Late	TNK	Early	TNK
FHOD1	0.524487	4.37844	30.7783	1.17433e-07	2.87248e-07	0.0936661	0.0381421	Late_TNK	Early_TNK	Late	TNK	Early	TNK
SLC10A7	0.551394	4.25049	30.7366	1.17615e-07	2.87602e-07	0.0753265	0.0318904	Late_TNK	Early_TNK	Late	TNK	Early	TNK
IRF4	-0.705568	3.21641	30.4706	1.17761e-07	2.87778e-07	0.0226337	0.0193552	Late_TNK	Early_TNK	Late	TNK	Early	TNK
DIP2C	0.611958	5.5408	30.9199	1.17748e-07	2.87778e-07	0.194758	0.0723059	Late_TNK	Early_TNK	Late	TNK	Early	TNK
PTBP2	0.489542	5.91943	30.9038	1.19085e-07	2.90922e-07	0.228306	0.0949765	Late_TNK	Early_TNK	Late	TNK	Early	TNK
MRPS9	-0.289471	5.82683	30.8928	1.19811e-07	2.92606e-07	0.187332	0.115816	Late_TNK	Early_TNK	Late	TNK	Early	TNK
INO80C	-0.379721	5.0813	30.8249	1.22868e-07	2.99977e-07	0.118805	0.0769474	Late_TNK	Early_TNK	Late	TNK	Early	TNK
PITHD1	-0.351135	5.63347	30.8316	1.23005e-07	3.00218e-07	0.17445	0.110827	Late_TNK	Early_TNK	Late	TNK	Early	TNK
SCLT1	0.396542	6.05651	30.8196	1.23513e-07	3.01361e-07	0.238817	0.105459	Late_TNK	Early_TNK	Late	TNK	Early	TNK
TCEA1	-0.288953	7.54618	30.8092	1.23647e-07	3.01596e-07	0.478842	0.310884	Late_TNK	Early_TNK	Late	TNK	Early	TNK
CD302	0.660861	3.50977	30.2981	1.24526e-07	3.03644e-07	0.0486223	0.017966	Late_TNK	Early_TNK	Late	TNK	Early	TNK
SUPT3H	0.39912	6.08671	30.7981	1.24655e-07	3.03865e-07	0.233673	0.107512	Late_TNK	Early_TNK	Late	TNK	Early	TNK
DERL2	-0.316467	5.84544	30.7694	1.26315e-07	3.07815e-07	0.194713	0.127846	Late_TNK	Early_TNK	Late	TNK	Early	TNK
ARNT	0.418132	4.88035	30.6686	1.28847e-07	3.13886e-07	0.124351	0.0514035	Late_TNK	Early_TNK	Late	TNK	Early	TNK
NUDT9	-0.443992	5.06345	30.7088	1.29139e-07	3.14499e-07	0.113124	0.0795365	Late_TNK	Early_TNK	Late	TNK	Early	TNK
C7H14orf119	-0.555795	4.18145	30.606	1.29478e-07	3.15227e-07	0.0577921	0.0441729	Late_TNK	Early_TNK	Late	TNK	Early	TNK
LOC708249	-2.25128	0.965646	30.4025	1.30192e-07	3.16864e-07	0.000268384	0.00161031	Late_TNK	Early_TNK	Late	TNK	Early	TNK
VPS72	-0.354247	5.28855	30.6878	1.30611e-07	3.17786e-07	0.142959	0.0908402	Late_TNK	Early_TNK	Late	TNK	Early	TNK
TUT4	0.370837	6.92649	30.6588	1.32119e-07	3.21355e-07	0.41188	0.190584	Late_TNK	Early_TNK	Late	TNK	Early	TNK
LOC114674318	-0.768476	6.87793	30.6558	1.32215e-07	3.21489e-07	0.319064	0.254839	Late_TNK	Early_TNK	Late	TNK	Early	TNK
MLX	-0.392573	5.55548	30.6518	1.32847e-07	3.22925e-07	0.164206	0.102049	Late_TNK	Early_TNK	Late	TNK	Early	TNK
CCNH	0.364138	6.07848	30.6035	1.355e-07	3.2927e-07	0.263106	0.110953	Late_TNK	Early_TNK	Late	TNK	Early	TNK
C6H5orf51	-0.405348	4.34305	30.5064	1.36613e-07	3.31872e-07	0.0687958	0.0490038	Late_TNK	Early_TNK	Late	TNK	Early	TNK
LOC720890	-2.44645	1.0775	29.8893	1.36827e-07	3.32287e-07	0.000447307	0.0019892	Late_TNK	Early_TNK	Late	TNK	Early	TNK
NCOA3	0.321108	7.54748	30.5667	1.37239e-07	3.3308e-07	0.528628	0.265195	Late_TNK	Early_TNK	Late	TNK	Early	TNK
PPA2	-0.307786	5.52289	30.5754	1.37224e-07	3.3308e-07	0.164877	0.0954501	Late_TNK	Early_TNK	Late	TNK	Early	TNK
MTMR3	0.457865	4.97194	30.5281	1.3735e-07	3.33247e-07	0.133834	0.0543715	Late_TNK	Early_TNK	Late	TNK	Early	TNK
CDK6	0.351091	6.28028	30.5617	1.37936e-07	3.34564e-07	0.24915	0.118405	Late_TNK	Early_TNK	Late	TNK	Early	TNK
TICAM1	0.954008	3.16845	29.8231	1.39263e-07	3.37678e-07	0.0341743	0.0117142	Late_TNK	Early_TNK	Late	TNK	Early	TNK
ANKRD10	0.307155	6.02345	30.5199	1.40451e-07	3.40452e-07	0.260199	0.117237	Late_TNK	Early_TNK	Late	TNK	Early	TNK
UCP2	-0.381341	8.74839	30.4922	1.41517e-07	3.4293e-07	0.605743	0.405292	Late_TNK	Early_TNK	Late	TNK	Early	TNK
PIK3C3	0.393613	5.25203	30.4343	1.44562e-07	3.502e-07	0.159957	0.0708535	Late_TNK	Early_TNK	Late	TNK	Early	TNK
MANF	-0.469594	5.67007	30.4497	1.44916e-07	3.50949e-07	0.164475	0.104007	Late_TNK	Early_TNK	Late	TNK	Early	TNK
TRIM25	0.465003	4.85129	30.3698	1.46047e-07	3.53577e-07	0.130166	0.0502352	Late_TNK	Early_TNK	Late	TNK	Early	TNK
NUDT22	-0.494892	5.17026	30.4253	1.46108e-07	3.53617e-07	0.124351	0.0810521	Late_TNK	Early_TNK	Late	TNK	Early	TNK
VPS4A	-0.333764	5.38701	30.427	1.4617e-07	3.53656e-07	0.153471	0.0927031	Late_TNK	Early_TNK	Late	TNK	Early	TNK
CIRBP	-0.384624	8.15665	30.4108	1.46587e-07	3.54556e-07	0.640454	0.448833	Late_TNK	Early_TNK	Late	TNK	Early	TNK
ATP6AP1	-0.310786	5.9752	30.4155	1.46974e-07	3.5538e-07	0.233718	0.13937	Late_TNK	Early_TNK	Late	TNK	Early	TNK
SFMBT1	0.442381	4.9748	30.354	1.4809e-07	3.57968e-07	0.12708	0.0543084	Late_TNK	Early_TNK	Late	TNK	Early	TNK
TRMO	0.519274	4.42691	30.2409	1.48994e-07	3.60041e-07	0.103283	0.0351741	Late_TNK	Early_TNK	Late	TNK	Early	TNK
CUL2	0.454696	5.11985	30.3506	1.4913e-07	3.60258e-07	0.148864	0.0601497	Late_TNK	Early_TNK	Late	TNK	Early	TNK
C6H5orf15	-0.404552	5.01146	30.3588	1.49889e-07	3.61981e-07	0.116255	0.0748319	Late_TNK	Early_TNK	Late	TNK	Early	TNK
SLC30A9	0.397527	6.60763	30.3365	1.5184e-07	3.66578e-07	0.349839	0.155631	Late_TNK	Early_TNK	Late	TNK	Early	TNK
FBXO7	-0.289055	6.25518	30.3179	1.53152e-07	3.69631e-07	0.248166	0.153674	Late_TNK	Early_TNK	Late	TNK	Early	TNK
RBM27	0.300386	6.18684	30.3103	1.53668e-07	3.70683e-07	0.28565	0.131635	Late_TNK	Early_TNK	Late	TNK	Early	TNK
DIDO1	0.283113	6.23136	30.31	1.53683e-07	3.70683e-07	0.290079	0.135234	Late_TNK	Early_TNK	Late	TNK	Early	TNK
PPM1L	0.56057	4.80261	30.2263	1.54436e-07	3.72386e-07	0.103104	0.0414891	Late_TNK	Early_TNK	Late	TNK	Early	TNK
TSC22D2	0.475451	5.31553	30.2797	1.54547e-07	3.72536e-07	0.165504	0.0707903	Late_TNK	Early_TNK	Late	TNK	Early	TNK
RPL31	-0.423185	8.61898	30.2609	1.56301e-07	3.76648e-07	0.65034	0.477472	Late_TNK	Early_TNK	Late	TNK	Early	TNK
IL4R	0.475287	6.32923	30.2696	1.56355e-07	3.76662e-07	0.282967	0.124878	Late_TNK	Early_TNK	Late	TNK	Early	TNK
ZC3HAV1	0.301853	7.94128	30.2563	1.56707e-07	3.77393e-07	0.644659	0.344795	Late_TNK	Early_TNK	Late	TNK	Early	TNK
NELFCD	-0.379394	5.58352	30.2616	1.57062e-07	3.78132e-07	0.170782	0.10808	Late_TNK	Early_TNK	Late	TNK	Early	TNK
ZC3H12D	0.521182	6.00608	30.2475	1.57819e-07	3.79838e-07	0.213366	0.0830413	Late_TNK	Early_TNK	Late	TNK	Early	TNK
CDKN2D	-0.416015	5.7654	30.2461	1.5813e-07	3.80468e-07	0.175031	0.1131	Late_TNK	Early_TNK	Late	TNK	Early	TNK
TECR	-0.393619	5.75554	30.2334	1.58996e-07	3.82435e-07	0.180399	0.113163	Late_TNK	Early_TNK	Late	TNK	Early	TNK
STAT2	0.467163	5.1687	30.1805	1.60655e-07	3.86306e-07	0.162417	0.0624862	Late_TNK	Early_TNK	Late	TNK	Early	TNK
RPS6KA4	0.513251	4.29523	30.0215	1.6161e-07	3.88482e-07	0.0938003	0.0337533	Late_TNK	Early_TNK	Late	TNK	Early	TNK
COMMD1	-0.335651	5.88869	30.182	1.62506e-07	3.90515e-07	0.180936	0.123015	Late_TNK	Early_TNK	Late	TNK	Early	TNK
MRPS10	-0.373672	5.32682	30.1728	1.6299e-07	3.91557e-07	0.137055	0.0938082	Late_TNK	Early_TNK	Late	TNK	Early	TNK
COMMD3	-0.369004	5.54572	30.1681	1.63488e-07	3.92633e-07	0.165727	0.102491	Late_TNK	Early_TNK	Late	TNK	Early	TNK
EHD4	0.576939	4.29358	29.9814	1.63818e-07	3.93303e-07	0.0764448	0.0284487	Late_TNK	Early_TNK	Late	TNK	Early	TNK
THG1L	-0.485984	4.0584	29.9898	1.66805e-07	4.00353e-07	0.0549741	0.0371633	Late_TNK	Early_TNK	Late	TNK	Early	TNK
TMEM35B	-0.512824	4.70207	30.0382	1.70749e-07	4.09692e-07	0.0878959	0.0623915	Late_TNK	Early_TNK	Late	TNK	Early	TNK
CRIPT	-0.457453	4.67843	30.022	1.7169e-07	4.11825e-07	0.0855699	0.0616968	Late_TNK	Early_TNK	Late	TNK	Early	TNK
LMAN1	-0.331784	6.16623	30.0434	1.72384e-07	4.13361e-07	0.235552	0.145938	Late_TNK	Early_TNK	Late	TNK	Early	TNK
MTAP	-0.454723	4.9068	30.0025	1.74409e-07	4.18088e-07	0.0957685	0.0646964	Late_TNK	Early_TNK	Late	TNK	Early	TNK
GDI2	-0.277437	7.45366	30.0071	1.74517e-07	4.18218e-07	0.461576	0.280888	Late_TNK	Early_TNK	Late	TNK	Early	TNK
LY96	-0.667992	3.359	29.6325	1.75903e-07	4.2141e-07	0.0286277	0.0230811	Late_TNK	Early_TNK	Late	TNK	Early	TNK
ELP1	0.402722	4.4926	29.857	1.78086e-07	4.2651e-07	0.0989891	0.0422784	Late_TNK	Early_TNK	Late	TNK	Early	TNK
ARV1	-0.649937	4.10432	29.852	1.78437e-07	4.27218e-07	0.0557345	0.0396577	Late_TNK	Early_TNK	Late	TNK	Early	TNK
AK3	-0.471147	4.89686	29.9189	1.80772e-07	4.32677e-07	0.0931294	0.067917	Late_TNK	Early_TNK	Late	TNK	Early	TNK
ZFYVE9	0.534549	4.81554	29.814	1.8489e-07	4.42397e-07	0.116166	0.0448991	Late_TNK	Early_TNK	Late	TNK	Early	TNK
RUFY2	0.474392	3.98976	29.6142	1.85886e-07	4.44645e-07	0.0710324	0.0269963	Late_TNK	Early_TNK	Late	TNK	Early	TNK
GPR174	0.524598	4.92316	29.7528	1.9112e-07	4.57024e-07	0.123859	0.047804	Late_TNK	Early_TNK	Late	TNK	Early	TNK
DNMT3A	0.393086	5.31686	29.7861	1.9135e-07	4.57434e-07	0.176373	0.0710745	Late_TNK	Early_TNK	Late	TNK	Early	TNK
BASP1	-1.62379	1.44023	28.5567	1.91588e-07	4.57861e-07	0.00214707	0.00369423	Late_TNK	Early_TNK	Late	TNK	Early	TNK	2
SCFD1	0.37827	5.88574	29.7852	1.92561e-07	4.60046e-07	0.220433	0.0996495	Late_TNK	Early_TNK	Late	TNK	Early	TNK
GPN1	-0.348966	5.14714	29.7671	1.93707e-07	4.62643e-07	0.129227	0.0818099	Late_TNK	Early_TNK	Late	TNK	Early	TNK
AUH	0.338384	5.3844	29.7488	1.94832e-07	4.65187e-07	0.168232	0.0750213	Late_TNK	Early_TNK	Late	TNK	Early	TNK
CBFB	0.274024	5.67662	29.7442	1.95888e-07	4.67566e-07	0.207148	0.0913454	Late_TNK	Early_TNK	Late	TNK	Early	TNK
RALGAPA1	0.36965	5.87026	29.7271	1.9744e-07	4.71124e-07	0.226561	0.0999021	Late_TNK	Early_TNK	Late	TNK	Early	TNK
PGGT1B	0.48442	4.79751	29.6416	1.99365e-07	4.75573e-07	0.119878	0.0464463	Late_TNK	Early_TNK	Late	TNK	Early	TNK
NCL	-0.228077	8.33337	29.6817	2.00617e-07	4.78414e-07	0.661478	0.428531	Late_TNK	Early_TNK	Late	TNK	Early	TNK
RGS2	-0.916573	2.9409	29.1177	2.01964e-07	4.81478e-07	0.0174003	0.0165451	Late_TNK	Early_TNK	Late	TNK	Early	TNK
TSEN54	0.353273	6.0689	29.656	2.03655e-07	4.85361e-07	0.285248	0.121278	Late_TNK	Early_TNK	Late	TNK	Early	TNK
PDHA1	-0.408724	4.81475	29.628	2.04357e-07	4.86885e-07	0.0986312	0.0604338	Late_TNK	Early_TNK	Late	TNK	Early	TNK
HNRNPUL1	0.282774	7.51937	29.623	2.05977e-07	4.90595e-07	0.536724	0.273342	Late_TNK	Early_TNK	Late	TNK	Early	TNK
DENND6A	0.418692	5.46346	29.617	2.06321e-07	4.91265e-07	0.186125	0.0759686	Late_TNK	Early_TNK	Late	TNK	Early	TNK
SUFU	0.395343	5.14941	29.5688	2.09295e-07	4.98195e-07	0.150921	0.0640649	Late_TNK	Early_TNK	Late	TNK	Early	TNK
ARID4A	0.29236	6.07405	29.5789	2.10557e-07	5.01045e-07	0.270576	0.122573	Late_TNK	Early_TNK	Late	TNK	Early	TNK
HARS	-0.436698	5.0405	29.5477	2.12717e-07	5.06031e-07	0.114108	0.0737268	Late_TNK	Early_TNK	Late	TNK	Early	TNK
TMUB1	-0.324577	6.28054	29.544	2.13708e-07	5.08232e-07	0.264672	0.164567	Late_TNK	Early_TNK	Late	TNK	Early	TNK
YTHDF3	0.432237	5.56045	29.4913	2.18078e-07	5.18466e-07	0.193326	0.0861672	Late_TNK	Early_TNK	Late	TNK	Early	TNK
LOC696959	-0.605728	4.67649	29.4201	2.23049e-07	5.30123e-07	0.0707193	0.0527612	Late_TNK	Early_TNK	Late	TNK	Early	TNK
PLD4	-1.85742	1.3097	28.2801	2.23542e-07	5.31134e-07	0.00138665	0.00334691	Late_TNK	Early_TNK	Late	TNK	Early	TNK
ANO6	0.443779	5.03764	29.3996	2.24174e-07	5.32473e-07	0.132806	0.0553819	Late_TNK	Early_TNK	Late	TNK	Early	TNK
PHF20	0.310371	6.13375	29.3946	2.27994e-07	5.41382e-07	0.276481	0.129045	Late_TNK	Early_TNK	Late	TNK	Early	TNK
PEA15	-0.420828	4.2811	29.3076	2.28431e-07	5.42254e-07	0.0719717	0.046099	Late_TNK	Early_TNK	Late	TNK	Early	TNK
FAM45A	-0.340243	5.2591	29.3688	2.30345e-07	5.46631e-07	0.131553	0.0891352	Late_TNK	Early_TNK	Late	TNK	Early	TNK
GTF2F2	-0.340465	5.44029	29.3493	2.32562e-07	5.51725e-07	0.150429	0.0981024	Late_TNK	Early_TNK	Late	TNK	Early	TNK
APOBEC3A	-1.86105	0.913222	29.2724	2.33449e-07	5.53661e-07	0.000313115	0.00126299	Late_TNK	Early_TNK	Late	TNK	Early	TNK
KIFC1	-0.9037	4.05738	29.2189	2.34208e-07	5.55292e-07	0.0209787	0.0278488	Late_TNK	Early_TNK	Late	TNK	Early	TNK
LOC693887	-0.812115	3.1407	28.8766	2.35066e-07	5.57156e-07	0.0210234	0.0204604	Late_TNK	Early_TNK	Late	TNK	Early	TNK
ABCF1	-0.395341	5.88481	29.3175	2.35904e-07	5.58972e-07	0.177492	0.121752	Late_TNK	Early_TNK	Late	TNK	Early	TNK
RNF5	-0.43044	6.14515	29.3057	2.36974e-07	5.61337e-07	0.238191	0.156137	Late_TNK	Early_TNK	Late	TNK	Early	TNK
ANXA6	-0.329251	7.40991	29.2213	2.4499e-07	5.80149e-07	0.435543	0.270216	Late_TNK	Early_TNK	Late	TNK	Early	TNK
APP	0.508947	5.581	29.2188	2.45256e-07	5.80604e-07	0.188987	0.0755265	Late_TNK	Early_TNK	Late	TNK	Early	TNK
TMEM107	-0.409221	5.31145	29.222	2.45612e-07	5.81269e-07	0.138621	0.0920716	Late_TNK	Early_TNK	Late	TNK	Early	TNK
LOC106993126	-0.59591	6.91101	29.2135	2.46047e-07	5.82122e-07	0.203838	0.1502	Late_TNK	Early_TNK	Late	TNK	Early	TNK
ORMDL2	-0.480033	4.3734	29.1272	2.48974e-07	5.88869e-07	0.067946	0.04973	Late_TNK	Early_TNK	Late	TNK	Early	TNK
LOC114676947	-0.741836	5.03027	29.1691	2.50966e-07	5.93399e-07	0.0939345	0.0746424	Late_TNK	Early_TNK	Late	TNK	Early	TNK
TSN	-0.313989	5.96613	29.1729	2.51071e-07	5.93467e-07	0.209519	0.134318	Late_TNK	Early_TNK	Late	TNK	Early	TNK
TPM4	-0.437186	6.92436	29.143	2.53681e-07	5.99456e-07	0.250224	0.16021	Late_TNK	Early_TNK	Late	TNK	Early	TNK
FCHSD2	0.417718	6.00779	29.131	2.55475e-07	6.03512e-07	0.245259	0.101355	Late_TNK	Early_TNK	Late	TNK	Early	TNK
SLC39A1	-0.509688	4.64266	29.0839	2.57339e-07	6.07732e-07	0.0811863	0.0572132	Late_TNK	Early_TNK	Late	TNK	Early	TNK
KLHL18	0.539572	3.87199	28.8214	2.57674e-07	6.08338e-07	0.060789	0.0246914	Late_TNK	Early_TNK	Late	TNK	Early	TNK
ITPR1	0.488296	4.91173	29.0455	2.59714e-07	6.12968e-07	0.123502	0.048025	Late_TNK	Early_TNK	Late	TNK	Early	TNK
PDLIM2	-0.326248	7.08844	29.0844	2.60115e-07	6.1373e-07	0.393004	0.246598	Late_TNK	Early_TNK	Late	TNK	Early	TNK
PIK3CG	0.505612	4.6129	28.9876	2.61331e-07	6.16413e-07	0.103775	0.0435098	Late_TNK	Early_TNK	Late	TNK	Early	TNK
DES	-1.85598	1.015	28.4398	2.62582e-07	6.19177e-07	0.00062623	0.00176818	Late_TNK	Early_TNK	Late	TNK	Early	TNK
FBXO3	0.326591	5.06278	29.0405	2.62735e-07	6.19349e-07	0.145151	0.0623283	Late_TNK	Early_TNK	Late	TNK	Early	TNK
SEC62	-0.368791	7.37081	29.0502	2.63844e-07	6.21777e-07	0.437466	0.302453	Late_TNK	Early_TNK	Late	TNK	Early	TNK
HIST1H1D	-0.607764	9.03983	29.0001	2.6932e-07	6.34489e-07	0.407944	0.332986	Late_TNK	Early_TNK	Late	TNK	Early	TNK
TNRC6C	0.443478	6.12075	28.9881	2.71801e-07	6.40139e-07	0.255233	0.115784	Late_TNK	Early_TNK	Late	TNK	Early	TNK
ZFR	0.307613	6.66863	28.9747	2.73174e-07	6.43179e-07	0.354983	0.171798	Late_TNK	Early_TNK	Late	TNK	Early	TNK
SH2B2	-1.44428	1.32902	27.8247	2.73767e-07	6.44381e-07	0.00201288	0.00287329	Late_TNK	Early_TNK	Late	TNK	Early	TNK
SND1	0.255797	6.32598	28.9629	2.74756e-07	6.46513e-07	0.307121	0.13877	Late_TNK	Early_TNK	Late	TNK	Early	TNK
TSNARE1	-0.391329	5.37014	28.9525	2.76098e-07	6.49477e-07	0.143138	0.0903982	Late_TNK	Early_TNK	Late	TNK	Early	TNK
RHOB	-0.794128	4.24821	28.8735	2.76628e-07	6.50508e-07	0.0546609	0.0494143	Late_TNK	Early_TNK	Late	TNK	Early	TNK
ZBTB8OS	-0.371203	5.83121	28.949	2.76704e-07	6.50508e-07	0.187914	0.124593	Late_TNK	Early_TNK	Late	TNK	Early	TNK
MED6	-0.399122	5.06893	28.9273	2.78287e-07	6.54033e-07	0.11885	0.0798838	Late_TNK	Early_TNK	Late	TNK	Early	TNK
PRAG1	0.587415	4.52061	28.7825	2.82351e-07	6.63385e-07	0.108561	0.0367213	Late_TNK	Early_TNK	Late	TNK	Early	TNK
NOP16	-0.469182	4.46615	28.8043	2.88048e-07	6.76566e-07	0.0764001	0.0518771	Late_TNK	Early_TNK	Late	TNK	Early	TNK
LRRC58	0.455621	4.89367	28.7757	2.92037e-07	6.85728e-07	0.123591	0.0510877	Late_TNK	Early_TNK	Late	TNK	Early	TNK
DNAJC5	0.56704	3.41991	28.3482	2.93207e-07	6.88269e-07	0.0462963	0.0177134	Late_TNK	Early_TNK	Late	TNK	Early	TNK
UBE2G2	-0.364488	5.49634	28.7942	2.95838e-07	6.94237e-07	0.156065	0.103786	Late_TNK	Early_TNK	Late	TNK	Early	TNK
CAPZA2	-0.291219	6.69815	28.7838	2.96599e-07	6.95811e-07	0.307434	0.199362	Late_TNK	Early_TNK	Late	TNK	Early	TNK
TEPSIN	0.472702	4.67756	28.6944	2.9857e-07	7.00226e-07	0.123591	0.0464463	Late_TNK	Early_TNK	Late	TNK	Early	TNK
RPL23A	-0.382043	11.7429	28.7458	3.00706e-07	7.05024e-07	0.91944	0.846389	Late_TNK	Early_TNK	Late	TNK	Early	TNK
COX7C	-1.14518	5.07131	28.7416	3.02501e-07	7.09018e-07	0.0831991	0.0821256	Late_TNK	Early_TNK	Late	TNK	Early	TNK
FBXL20	0.422711	5.94641	28.7401	3.02604e-07	7.09047e-07	0.239891	0.102175	Late_TNK	Early_TNK	Late	TNK	Early	TNK
SMAP1	-0.234017	6.84591	28.7309	3.03383e-07	7.10657e-07	0.346082	0.21556	Late_TNK	Early_TNK	Late	TNK	Early	TNK
RAP2C	0.496806	4.70531	28.6556	3.04087e-07	7.12093e-07	0.11952	0.0428152	Late_TNK	Early_TNK	Late	TNK	Early	TNK	4
TXNIP	-0.416067	10.8449	28.7159	3.04632e-07	7.13154e-07	0.950394	0.848347	Late_TNK	Early_TNK	Late	TNK	Early	TNK
KAT7	0.328782	5.69802	28.7219	3.04798e-07	7.13329e-07	0.219941	0.0965236	Late_TNK	Early_TNK	Late	TNK	Early	TNK
ITM2C	-0.746619	3.31341	28.3673	3.05094e-07	7.13809e-07	0.0301038	0.0232389	Late_TNK	Early_TNK	Late	TNK	Early	TNK
USP20	0.46812	5.24052	28.6775	3.08375e-07	7.21269e-07	0.174629	0.0653279	Late_TNK	Early_TNK	Late	TNK	Early	TNK
EFCAB14	0.278696	6.5237	28.6903	3.09124e-07	7.22803e-07	0.347513	0.161662	Late_TNK	Early_TNK	Late	TNK	Early	TNK
MNAT1	0.357687	5.73322	28.6722	3.11469e-07	7.27851e-07	0.213589	0.0954501	Late_TNK	Early_TNK	Late	TNK	Early	TNK
LOC106999151	-0.22852	6.43729	28.673	3.11443e-07	7.27851e-07	0.284398	0.178176	Late_TNK	Early_TNK	Late	TNK	Early	TNK
LOC695887	0.455376	5.69433	28.6574	3.13268e-07	7.31835e-07	0.207685	0.0921979	Late_TNK	Early_TNK	Late	TNK	Early	TNK
USP39	-0.373244	5.02989	28.6364	3.15443e-07	7.36694e-07	0.114421	0.0736952	Late_TNK	Early_TNK	Late	TNK	Early	TNK
QRSL1	-0.423869	4.59052	28.5939	3.1734e-07	7.40903e-07	0.0839148	0.0569291	Late_TNK	Early_TNK	Late	TNK	Early	TNK
DNAJC9	-0.464053	5.24593	28.6218	3.18484e-07	7.43353e-07	0.113437	0.0758738	Late_TNK	Early_TNK	Late	TNK	Early	TNK
BORCS8	-0.353429	5.23128	28.6095	3.20008e-07	7.46686e-07	0.133566	0.0847147	Late_TNK	Early_TNK	Late	TNK	Early	TNK
LOC106997233	0.615409	5.53885	28.5886	3.21871e-07	7.50808e-07	0.219986	0.0722112	Late_TNK	Early_TNK	Late	TNK	Early	TNK
MTSS2	0.876459	2.1508	27.6322	3.24979e-07	7.5783e-07	0.0158794	0.00464147	Late_TNK	Early_TNK	Late	TNK	Early	TNK	3
CYB5B	-0.494514	4.58157	28.5366	3.25593e-07	7.59035e-07	0.0770263	0.0552556	Late_TNK	Early_TNK	Late	TNK	Early	TNK
NDUFB1	-0.713486	6.89336	28.5629	3.26242e-07	7.60322e-07	0.261362	0.207035	Late_TNK	Early_TNK	Late	TNK	Early	TNK
MAML2	0.374862	7.84314	28.559	3.26415e-07	7.60497e-07	0.5225	0.272489	Late_TNK	Early_TNK	Late	TNK	Early	TNK
SMAD3	0.439909	5.12839	28.5322	3.27661e-07	7.63173e-07	0.14211	0.0628019	Late_TNK	Early_TNK	Late	TNK	Early	TNK
AGK	0.335855	5.3102	28.5425	3.28057e-07	7.63867e-07	0.168009	0.0732216	Late_TNK	Early_TNK	Late	TNK	Early	TNK
ARL3	-0.482854	4.93229	28.5401	3.28671e-07	7.65068e-07	0.0873591	0.0588551	Late_TNK	Early_TNK	Late	TNK	Early	TNK
HIVEP3	0.536673	4.44633	28.409	3.31285e-07	7.70922e-07	0.0860619	0.0352057	Late_TNK	Early_TNK	Late	TNK	Early	TNK
CEBPG	0.411038	4.68989	28.4535	3.32674e-07	7.73925e-07	0.115674	0.0475514	Late_TNK	Early_TNK	Late	TNK	Early	TNK
FKBP4	-0.478977	5.40132	28.4715	3.40322e-07	7.91481e-07	0.143854	0.0928926	Late_TNK	Early_TNK	Late	TNK	Early	TNK
CHMP5	-0.297967	5.60352	28.4502	3.43522e-07	7.98683e-07	0.167382	0.108301	Late_TNK	Early_TNK	Late	TNK	Early	TNK
LOC695427	-1.07991	3.99807	28.3256	3.43885e-07	7.99289e-07	0.0190553	0.0293328	Late_TNK	Early_TNK	Late	TNK	Early	TNK
PATL1	0.385406	4.67508	28.3684	3.45362e-07	8.02482e-07	0.108785	0.0468252	Late_TNK	Early_TNK	Late	TNK	Early	TNK
SF3A2	-0.248714	6.83972	28.4315	3.45532e-07	8.02638e-07	0.377572	0.229674	Late_TNK	Early_TNK	Late	TNK	Early	TNK
PHF12	0.464809	4.84382	28.3698	3.47674e-07	8.07375e-07	0.116881	0.0506457	Late_TNK	Early_TNK	Late	TNK	Early	TNK
MYO9A	0.475633	5.4034	28.4039	3.48525e-07	8.0911e-07	0.151995	0.0640649	Late_TNK	Early_TNK	Late	TNK	Early	TNK
FAAP20	-0.445832	5.01478	28.3846	3.52049e-07	8.17048e-07	0.112945	0.0771052	Late_TNK	Early_TNK	Late	TNK	Early	TNK
PMPCB	-0.340372	6.14806	28.3788	3.54191e-07	8.21775e-07	0.223877	0.142117	Late_TNK	Early_TNK	Late	TNK	Early	TNK
YIPF1	-0.405229	4.58727	28.3355	3.551e-07	8.23639e-07	0.0844963	0.0568028	Late_TNK	Early_TNK	Late	TNK	Early	TNK
GZF1	0.524366	4.55525	28.2711	3.55591e-07	8.24532e-07	0.103596	0.0396577	Late_TNK	Early_TNK	Late	TNK	Early	TNK
CPEB4	0.571931	3.86215	28.0727	3.57695e-07	8.29163e-07	0.0580605	0.0235862	Late_TNK	Early_TNK	Late	TNK	Early	TNK
DPF2	-0.383901	5.35439	28.3347	3.60987e-07	8.36545e-07	0.149043	0.0947555	Late_TNK	Early_TNK	Late	TNK	Early	TNK
IL10RB	-0.298766	6.56747	28.3273	3.61799e-07	8.38179e-07	0.263419	0.17505	Late_TNK	Early_TNK	Late	TNK	Early	TNK
PPP6R2	0.38831	5.42398	28.3115	3.63226e-07	8.41234e-07	0.179996	0.081652	Late_TNK	Early_TNK	Late	TNK	Early	TNK
CMTM7	-0.348857	6.15698	28.2996	3.66596e-07	8.48787e-07	0.228932	0.136308	Late_TNK	Early_TNK	Late	TNK	Early	TNK
PPIL3	-0.452401	5.03085	28.2858	3.67679e-07	8.51041e-07	0.109724	0.0745477	Late_TNK	Early_TNK	Late	TNK	Early	TNK
TBCK	0.435888	5.26425	28.2741	3.67976e-07	8.51478e-07	0.152263	0.0661173	Late_TNK	Early_TNK	Late	TNK	Early	TNK
TAF3	0.295385	6.45078	28.269	3.71312e-07	8.58942e-07	0.317051	0.149916	Late_TNK	Early_TNK	Late	TNK	Early	TNK
MIER1	0.23982	7.02191	28.2296	3.77227e-07	8.72365e-07	0.435409	0.214455	Late_TNK	Early_TNK	Late	TNK	Early	TNK
VPS35L	0.461176	4.64928	28.1545	3.77438e-07	8.72594e-07	0.10959	0.0436046	Late_TNK	Early_TNK	Late	TNK	Early	TNK
NEK7	0.29267	6.57845	28.2141	3.80197e-07	8.78713e-07	0.325997	0.155063	Late_TNK	Early_TNK	Late	TNK	Early	TNK
LOC109910387	0.6192	14.6092	28.1502	3.8963e-07	9.00247e-07	0.999105	0.994222	Late_TNK	Early_TNK	Late	TNK	Early	TNK
GSTT1	-0.477623	6.38549	28.1481	3.91357e-07	9.03969e-07	0.254473	0.17284	Late_TNK	Early_TNK	Late	TNK	Early	TNK
IQGAP1	0.253617	7.45601	28.1194	3.95444e-07	9.13139e-07	0.481347	0.244135	Late_TNK	Early_TNK	Late	TNK	Early	TNK
MEMO1	0.402828	5.61004	28.117	3.9615e-07	9.145e-07	0.178476	0.0825676	Late_TNK	Early_TNK	Late	TNK	Early	TNK
SLF2	0.381223	5.03325	28.0283	4.07344e-07	9.40063e-07	0.14032	0.0582868	Late_TNK	Early_TNK	Late	TNK	Early	TNK
CHIC1	0.372598	4.68152	27.9515	4.14726e-07	9.56815e-07	0.110485	0.0466041	Late_TNK	Early_TNK	Late	TNK	Early	TNK
HMGXB3	0.483545	4.773	27.9476	4.16199e-07	9.59928e-07	0.121489	0.0487196	Late_TNK	Early_TNK	Late	TNK	Early	TNK
BCL7A	-0.844537	2.74966	27.3891	4.18765e-07	9.65561e-07	0.0166846	0.0147138	Late_TNK	Early_TNK	Late	TNK	Early	TNK
ZDHHC20	0.509559	5.48428	27.9611	4.23072e-07	9.75205e-07	0.180131	0.0735057	Late_TNK	Early_TNK	Late	TNK	Early	TNK
CD28	0.441467	7.01785	27.9592	4.24506e-07	9.77932e-07	0.363482	0.17265	Late_TNK	Early_TNK	Late	TNK	Early	TNK
MRM3	-0.413065	4.69334	27.936	4.24489e-07	9.77932e-07	0.0898193	0.0635913	Late_TNK	Early_TNK	Late	TNK	Early	TNK
SCAF11	0.244716	7.19166	27.9235	4.30937e-07	9.92454e-07	0.4635	0.235799	Late_TNK	Early_TNK	Late	TNK	Early	TNK
LOC114672237	-0.49362	4.44316	27.8761	4.31663e-07	9.93831e-07	0.0734478	0.0500774	Late_TNK	Early_TNK	Late	TNK	Early	TNK
MRPS30	-0.349504	5.68556	27.9116	4.34419e-07	9.99881e-07	0.173913	0.111679	Late_TNK	Early_TNK	Late	TNK	Early	TNK
GHITM	-0.239147	7.26206	27.8956	4.36008e-07	1.00324e-06	0.450036	0.264374	Late_TNK	Early_TNK	Late	TNK	Early	TNK
YIF1A	-0.453436	5.31074	27.8753	4.40974e-07	1.01437e-06	0.136652	0.093524	Late_TNK	Early_TNK	Late	TNK	Early	TNK
CRY2	0.563866	4.13173	27.6648	4.4412e-07	1.02131e-06	0.0811863	0.0286066	Late_TNK	Early_TNK	Late	TNK	Early	TNK
SRRM1	-0.236121	7.64563	27.8379	4.46883e-07	1.02736e-06	0.501029	0.326892	Late_TNK	Early_TNK	Late	TNK	Early	TNK
MAP3K7	-0.320851	5.96445	27.8106	4.5386e-07	1.04309e-06	0.214842	0.137792	Late_TNK	Early_TNK	Late	TNK	Early	TNK
TNK2	0.543708	3.84407	27.5234	4.55625e-07	1.04684e-06	0.0653963	0.0245335	Late_TNK	Early_TNK	Late	TNK	Early	TNK
AMMECR1	0.38602	5.0715	27.7739	4.55783e-07	1.04689e-06	0.142154	0.0573079	Late_TNK	Early_TNK	Late	TNK	Early	TNK
SH2D2A	-0.446612	5.52947	27.7918	4.57747e-07	1.05109e-06	0.13531	0.0961132	Late_TNK	Early_TNK	Late	TNK	Early	TNK
C5H4orf27	-0.509473	5.13008	27.7648	4.62155e-07	1.0609e-06	0.108427	0.0801996	Late_TNK	Early_TNK	Late	TNK	Early	TNK
MRTFB	0.392621	5.64607	27.7532	4.64437e-07	1.06583e-06	0.201244	0.087809	Late_TNK	Early_TNK	Late	TNK	Early	TNK
MKKS	-0.554451	4.84422	27.7187	4.69458e-07	1.07703e-06	0.0879406	0.0673487	Late_TNK	Early_TNK	Late	TNK	Early	TNK
SLC25A13	0.489457	4.28543	27.5816	4.70783e-07	1.07975e-06	0.0721059	0.032143	Late_TNK	Early_TNK	Late	TNK	Early	TNK
TNFRSF13C	-1.42225	1.89677	26.7165	4.71599e-07	1.08131e-06	0.00554661	0.00726216	Late_TNK	Early_TNK	Late	TNK	Early	TNK
WBP2	-0.256217	6.7065	27.7099	4.73424e-07	1.08517e-06	0.34975	0.209656	Late_TNK	Early_TNK	Late	TNK	Early	TNK
AQR	0.333837	5.91558	27.6835	4.79442e-07	1.09865e-06	0.237386	0.110195	Late_TNK	Early_TNK	Late	TNK	Early	TNK
NAF1	0.52225	4.1157	27.484	4.81648e-07	1.10338e-06	0.0712113	0.0293644	Late_TNK	Early_TNK	Late	TNK	Early	TNK
LMNB2	-0.521278	4.56769	27.6129	4.87053e-07	1.11543e-06	0.0727322	0.051814	Late_TNK	Early_TNK	Late	TNK	Early	TNK
LARGE1	0.653155	4.40766	27.5064	4.88143e-07	1.1176e-06	0.0746108	0.0293644	Late_TNK	Early_TNK	Late	TNK	Early	TNK
TUBA4A	-0.417201	6.21669	27.6404	4.8863e-07	1.11838e-06	0.208087	0.132108	Late_TNK	Early_TNK	Late	TNK	Early	TNK
LOC106997907	-0.402488	5.79137	27.6332	4.90577e-07	1.12251e-06	0.196323	0.12854	Late_TNK	Early_TNK	Late	TNK	Early	TNK
SELENOS	-0.453711	5.46817	27.6293	4.91348e-07	1.12395e-06	0.136339	0.10047	Late_TNK	Early_TNK	Late	TNK	Early	TNK
PQLC3	-0.40706	5.25541	27.6234	4.92058e-07	1.12524e-06	0.133745	0.0830413	Late_TNK	Early_TNK	Late	TNK	Early	TNK
E4F1	0.433298	5.0471	27.5836	4.94497e-07	1.13049e-06	0.160047	0.0620126	Late_TNK	Early_TNK	Late	TNK	Early	TNK
MBD5	0.406499	5.97224	27.5979	4.977e-07	1.13747e-06	0.222177	0.098355	Late_TNK	Early_TNK	Late	TNK	Early	TNK
LOC114679526	-1.59496	1.35381	26.5235	5.02087e-07	1.14716e-06	0.00192342	0.00350478	Late_TNK	Early_TNK	Late	TNK	Early	TNK
SSBP1	-0.351138	5.99228	27.5625	5.05806e-07	1.15532e-06	0.210995	0.130087	Late_TNK	Early_TNK	Late	TNK	Early	TNK
BZW1	-0.237053	7.87138	27.552	5.06255e-07	1.15601e-06	0.555108	0.362161	Late_TNK	Early_TNK	Late	TNK	Early	TNK
LSM14A	-0.211562	7.84909	27.5204	5.13336e-07	1.17184e-06	0.578681	0.373275	Late_TNK	Early_TNK	Late	TNK	Early	TNK
FLAD1	-0.478995	4.37936	27.468	5.13938e-07	1.17287e-06	0.0730005	0.0516561	Late_TNK	Early_TNK	Late	TNK	Early	TNK
GNA15	-1.32948	1.51426	26.4356	5.19543e-07	1.18531e-06	0.002326	0.00353636	Late_TNK	Early_TNK	Late	TNK	Early	TNK
ZC3H6	0.439449	4.50292	27.4037	5.19699e-07	1.18532e-06	0.0993469	0.0392473	Late_TNK	Early_TNK	Late	TNK	Early	TNK
SERPINB10	-1.58433	1.20515	26.5321	5.20709e-07	1.18728e-06	0.00134192	0.00265227	Late_TNK	Early_TNK	Late	TNK	Early	TNK
PSTPIP1	-0.320861	6.57528	27.484	5.22733e-07	1.19154e-06	0.297728	0.180828	Late_TNK	Early_TNK	Late	TNK	Early	TNK
GMPPB	-0.64275	3.26326	27.1039	5.29329e-07	1.20623e-06	0.0281356	0.0203341	Late_TNK	Early_TNK	Late	TNK	Early	TNK
RAP1GAP2	0.541035	6.71352	27.4436	5.32161e-07	1.21233e-06	0.24508	0.117931	Late_TNK	Early_TNK	Late	TNK	Early	TNK
DEDD	-0.388377	4.51794	27.3879	5.35763e-07	1.22017e-06	0.081723	0.0534243	Late_TNK	Early_TNK	Late	TNK	Early	TNK
ALMS1	0.462541	4.83066	27.3705	5.38005e-07	1.22492e-06	0.111514	0.0469515	Late_TNK	Early_TNK	Late	TNK	Early	TNK
PPCDC	-0.612981	3.35632	27.0982	5.39712e-07	1.22845e-06	0.0300143	0.0250071	Late_TNK	Early_TNK	Late	TNK	Early	TNK
MROH1	0.467777	4.08517	27.1899	5.48327e-07	1.24769e-06	0.0716586	0.0297749	Late_TNK	Early_TNK	Late	TNK	Early	TNK
KPNA1	0.334532	5.47062	27.344	5.54815e-07	1.26209e-06	0.189032	0.0802943	Late_TNK	Early_TNK	Late	TNK	Early	TNK
GAMT	-0.445626	5.04205	27.3087	5.63477e-07	1.28142e-06	0.118894	0.0796944	Late_TNK	Early_TNK	Late	TNK	Early	TNK
RCC1	-0.400756	6.56339	27.3051	5.65331e-07	1.28526e-06	0.296565	0.191721	Late_TNK	Early_TNK	Late	TNK	Early	TNK
RIN3	0.36507	5.93208	27.301	5.66762e-07	1.28814e-06	0.241591	0.115311	Late_TNK	Early_TNK	Late	TNK	Early	TNK
GUCY1B1	-1.53369	1.30735	26.2546	5.73597e-07	1.30329e-06	0.00192342	0.00287329	Late_TNK	Early_TNK	Late	TNK	Early	TNK
SMC5	0.321053	6.64997	27.2704	5.74095e-07	1.30405e-06	0.349347	0.165767	Late_TNK	Early_TNK	Late	TNK	Early	TNK
DOP1A	0.511987	4.68958	27.1858	5.77994e-07	1.31252e-06	0.107264	0.043352	Late_TNK	Early_TNK	Late	TNK	Early	TNK
LOC106996905	-0.568299	4.04458	27.1146	5.87196e-07	1.33303e-06	0.0536769	0.0390894	Late_TNK	Early_TNK	Late	TNK	Early	TNK
LOC711066	-1.02132	4.84086	27.2122	5.87473e-07	1.33327e-06	0.0231705	0.0218181	Late_TNK	Early_TNK	Late	TNK	Early	TNK
EIF2B5	0.355543	5.37153	27.2031	5.89295e-07	1.33702e-06	0.187914	0.0790944	Late_TNK	Early_TNK	Late	TNK	Early	TNK
THAP3	-0.418254	4.31072	27.1441	5.89793e-07	1.33776e-06	0.069109	0.0475198	Late_TNK	Early_TNK	Late	TNK	Early	TNK
CTSW	-0.537992	7.01679	27.1866	5.94815e-07	1.34875e-06	0.223743	0.168166	Late_TNK	Early_TNK	Late	TNK	Early	TNK
ZFP90	0.475992	4.2828	27.0502	5.95327e-07	1.34952e-06	0.0882984	0.03489	Late_TNK	Early_TNK	Late	TNK	Early	TNK
TBC1D15	0.3824	5.71714	27.1583	6.02879e-07	1.36624e-06	0.210816	0.0913454	Late_TNK	Early_TNK	Late	TNK	Early	TNK
CD7	-0.317832	9.36569	27.1327	6.08045e-07	1.37755e-06	0.733673	0.59736	Late_TNK	Early_TNK	Late	TNK	Early	TNK
IFT20	-0.417364	4.79788	27.1096	6.11721e-07	1.38548e-06	0.0939345	0.0656121	Late_TNK	Early_TNK	Late	TNK	Early	TNK
MTHFD2L	-0.928873	2.35905	26.3499	6.14974e-07	1.39244e-06	0.0100644	0.0102302	Late_TNK	Early_TNK	Late	TNK	Early	TNK
PRDM1	0.445782	5.98227	27.1064	6.17222e-07	1.39713e-06	0.208982	0.0911244	Late_TNK	Early_TNK	Late	TNK	Early	TNK
OTULINL	0.313109	5.84075	27.1051	6.17536e-07	1.39743e-06	0.233405	0.104512	Late_TNK	Early_TNK	Late	TNK	Early	TNK
PELI1	0.420414	7.4593	27.0916	6.19958e-07	1.4025e-06	0.449857	0.234884	Late_TNK	Early_TNK	Late	TNK	Early	TNK	3
AKIRIN1	-0.304343	6.13341	27.0794	6.24837e-07	1.41313e-06	0.241278	0.153105	Late_TNK	Early_TNK	Late	TNK	Early	TNK
LOC696031	-0.416675	4.97545	27.0648	6.2627e-07	1.41596e-06	0.111648	0.0759686	Late_TNK	Early_TNK	Late	TNK	Early	TNK
SNX1	-0.269019	6.06754	27.0604	6.30124e-07	1.42426e-06	0.231168	0.134097	Late_TNK	Early_TNK	Late	TNK	Early	TNK
FBXO5	-0.713549	4.66968	27.0248	6.33959e-07	1.43252e-06	0.0500537	0.0399103	Late_TNK	Early_TNK	Late	TNK	Early	TNK
RNF111	0.409859	5.01302	26.9969	6.39327e-07	1.44423e-06	0.146896	0.0579079	Late_TNK	Early_TNK	Late	TNK	Early	TNK
SPG11	0.350345	5.62557	27.0151	6.41706e-07	1.44918e-06	0.200841	0.0881248	Late_TNK	Early_TNK	Late	TNK	Early	TNK
SREK1	0.263758	6.87189	27.0043	6.44823e-07	1.4558e-06	0.410091	0.183922	Late_TNK	Early_TNK	Late	TNK	Early	TNK
LOC114680244	-1.58704	4.68017	26.9832	6.46569e-07	1.45932e-06	0.026749	0.0598655	Late_TNK	Early_TNK	Late	TNK	Early	TNK
PDSS1	0.558283	4.11311	26.812	6.47089e-07	1.46007e-06	0.0735373	0.0274384	Late_TNK	Early_TNK	Late	TNK	Early	TNK
LY86	-1.23569	3.14864	26.6086	6.49542e-07	1.46518e-06	0.0168188	0.0227022	Late_TNK	Early_TNK	Late	TNK	Early	TNK
DLGAP5	-1.1345	3.87488	26.8476	6.51842e-07	1.46994e-06	0.00988549	0.0224811	Late_TNK	Early_TNK	Late	TNK	Early	TNK
LIX1L	0.453313	4.93967	26.9425	6.52505e-07	1.47101e-06	0.149714	0.0556029	Late_TNK	Early_TNK	Late	TNK	Early	TNK
ALG2	-0.485844	4.13192	26.8855	6.53415e-07	1.47264e-06	0.0577474	0.0376054	Late_TNK	Early_TNK	Late	TNK	Early	TNK
SIGLEC10	-2.01064	0.913167	26.9811	6.55862e-07	1.47773e-06	0.000268384	0.00119984	Late_TNK	Early_TNK	Late	TNK	Early	TNK
PLEKHG3	0.480851	4.91947	26.9017	6.63483e-07	1.49446e-06	0.130927	0.0533295	Late_TNK	Early_TNK	Late	TNK	Early	TNK
TMED3	-0.320835	6.57893	26.9378	6.64152e-07	1.49554e-06	0.303453	0.186701	Late_TNK	Early_TNK	Late	TNK	Early	TNK
LOC699110	-0.57704	5.88081	26.9211	6.70213e-07	1.50875e-06	0.16112	0.116637	Late_TNK	Early_TNK	Late	TNK	Early	TNK
LOC704147	-0.407648	7.48083	26.9024	6.73352e-07	1.51538e-06	0.446323	0.319788	Late_TNK	Early_TNK	Late	TNK	Early	TNK
HEATR3	0.405387	4.47309	26.8011	6.7756e-07	1.52441e-06	0.100957	0.0400051	Late_TNK	Early_TNK	Late	TNK	Early	TNK
PRMT2	-0.301272	6.60456	26.8797	6.81286e-07	1.53235e-06	0.30238	0.186669	Late_TNK	Early_TNK	Late	TNK	Early	TNK
KIAA0232	0.422603	5.2738	26.8337	6.91519e-07	1.55492e-06	0.158481	0.0705061	Late_TNK	Early_TNK	Late	TNK	Early	TNK
POLR2C	-0.3383	5.12787	26.8386	6.92926e-07	1.55764e-06	0.13039	0.0760317	Late_TNK	Early_TNK	Late	TNK	Early	TNK
SIN3A	0.328824	5.70856	26.8318	6.9592e-07	1.56391e-06	0.209742	0.0950396	Late_TNK	Early_TNK	Late	TNK	Early	TNK
UBR2	0.361787	5.77275	26.8243	6.9832e-07	1.56885e-06	0.215692	0.0956711	Late_TNK	Early_TNK	Late	TNK	Early	TNK
MED13L	0.419593	6.7462	26.816	7.007e-07	1.57375e-06	0.337896	0.157115	Late_TNK	Early_TNK	Late	TNK	Early	TNK
BRMS1	-0.367389	5.41228	26.8126	7.02528e-07	1.5774e-06	0.150385	0.0946923	Late_TNK	Early_TNK	Late	TNK	Early	TNK
FBXW5	0.362059	5.4195	26.8014	7.03453e-07	1.57902e-06	0.195429	0.0777367	Late_TNK	Early_TNK	Late	TNK	Early	TNK
AFTPH	0.322887	6.0647	26.7874	7.10195e-07	1.5937e-06	0.253578	0.115405	Late_TNK	Early_TNK	Late	TNK	Early	TNK
CDC27	0.349876	5.79172	26.7765	7.13231e-07	1.60005e-06	0.212113	0.0929873	Late_TNK	Early_TNK	Late	TNK	Early	TNK
POLR2A	0.304121	6.23048	26.7654	7.17039e-07	1.60813e-06	0.272902	0.132929	Late_TNK	Early_TNK	Late	TNK	Early	TNK
TBC1D22B	0.383332	4.60515	26.6788	7.22346e-07	1.61957e-06	0.104491	0.0445834	Late_TNK	Early_TNK	Late	TNK	Early	TNK
BCKDK	-0.355691	5.08761	26.7336	7.25374e-07	1.62589e-06	0.123994	0.074674	Late_TNK	Early_TNK	Late	TNK	Early	TNK
TNFSF13B	-0.682244	3.65615	26.5103	7.36879e-07	1.6512e-06	0.0320719	0.0287961	Late_TNK	Early_TNK	Late	TNK	Early	TNK
PPP1R11	-0.410383	5.6341	26.6985	7.39092e-07	1.65569e-06	0.175881	0.113006	Late_TNK	Early_TNK	Late	TNK	Early	TNK
S100A2	-1.04119	2.09659	25.7865	7.55483e-07	1.69176e-06	0.00644122	0.00786208	Late_TNK	Early_TNK	Late	TNK	Early	TNK
WDR11	0.466606	4.51563	26.5572	7.55627e-07	1.69176e-06	0.0958132	0.0397525	Late_TNK	Early_TNK	Late	TNK	Early	TNK
STXBP3	0.383042	5.03978	26.6159	7.57266e-07	1.69494e-06	0.137279	0.0600234	Late_TNK	Early_TNK	Late	TNK	Early	TNK
UBL4A	-0.416911	4.59012	26.6028	7.59351e-07	1.69912e-06	0.081231	0.0549083	Late_TNK	Early_TNK	Late	TNK	Early	TNK
DUSP23	-0.348467	5.31105	26.6299	7.60847e-07	1.70198e-06	0.139157	0.0869565	Late_TNK	Early_TNK	Late	TNK	Early	TNK
STAU2	0.344583	5.97976	26.6219	7.63749e-07	1.70798e-06	0.238504	0.106059	Late_TNK	Early_TNK	Late	TNK	Early	TNK
CRLF3	-0.298491	6.72661	26.6089	7.6724e-07	1.71529e-06	0.349034	0.219286	Late_TNK	Early_TNK	Late	TNK	Early	TNK
TRIM8	0.388646	5.23351	26.5771	7.73993e-07	1.72989e-06	0.161344	0.0660857	Late_TNK	Early_TNK	Late	TNK	Early	TNK
TNFRSF17	-2.16464	0.995837	26.2253	7.75669e-07	1.73314e-06	0.000402576	0.00082094	Late_TNK	Early_TNK	Late	TNK	Early	TNK
KCTD12	-1.35455	1.61021	25.5914	7.76343e-07	1.73415e-06	0.00362319	0.00508351	Late_TNK	Early_TNK	Late	TNK	Early	TNK
FBXO42	0.392259	4.87061	26.5357	7.79612e-07	1.74096e-06	0.132269	0.0541821	Late_TNK	Early_TNK	Late	TNK	Early	TNK
TMEM170A	-0.501913	4.08613	26.462	7.8474e-07	1.75191e-06	0.0577026	0.0418364	Late_TNK	Early_TNK	Late	TNK	Early	TNK
CDK3	-0.389615	4.54349	26.4758	8.0159e-07	1.78901e-06	0.0780998	0.051214	Late_TNK	Early_TNK	Late	TNK	Early	TNK
ST6GALNAC3	0.744685	3.36386	26.0589	8.03844e-07	1.79353e-06	0.0328323	0.0117773	Late_TNK	Early_TNK	Late	TNK	Early	TNK
KIAA0319L	0.412291	4.58633	26.4158	8.09665e-07	1.806e-06	0.109635	0.0432888	Late_TNK	Early_TNK	Late	TNK	Early	TNK
DENND5B	-1.80677	1.15057	25.671	8.13133e-07	1.81321e-06	0.000939345	0.00192605	Late_TNK	Early_TNK	Late	TNK	Early	TNK
HDHD2	-0.518925	3.76916	26.2905	8.21291e-07	1.83088e-06	0.0460726	0.0323324	Late_TNK	Early_TNK	Late	TNK	Early	TNK
NTPCR	-0.412488	4.5786	26.4222	8.22248e-07	1.83249e-06	0.0862856	0.0545925	Late_TNK	Early_TNK	Late	TNK	Early	TNK
EML4	0.256039	8.64895	26.4422	8.23963e-07	1.83579e-06	0.731168	0.424805	Late_TNK	Early_TNK	Late	TNK	Early	TNK
TNIP1	-0.260232	6.07666	26.4332	8.30235e-07	1.84924e-06	0.220925	0.138297	Late_TNK	Early_TNK	Late	TNK	Early	TNK
AZU1	-1.63763	1.04314	25.764	8.32621e-07	1.85402e-06	0.000894614	0.00189448	Late_TNK	Early_TNK	Late	TNK	Early	TNK
NFKBIL1	-0.413451	4.44875	26.3507	8.4358e-07	1.87789e-06	0.0739846	0.0516877	Late_TNK	Early_TNK	Late	TNK	Early	TNK
VPS28	-0.310772	7.04702	26.3818	8.47421e-07	1.8859e-06	0.405842	0.252344	Late_TNK	Early_TNK	Late	TNK	Early	TNK
PPP1R18	-0.397146	7.04832	26.3393	8.63396e-07	1.9209e-06	0.328502	0.209719	Late_TNK	Early_TNK	Late	TNK	Early	TNK
KIAA1109	0.364849	6.25871	26.3244	8.70712e-07	1.93663e-06	0.276794	0.125383	Late_TNK	Early_TNK	Late	TNK	Early	TNK
HSPBP1	-0.399993	4.60914	26.2927	8.71164e-07	1.93708e-06	0.0893272	0.0558871	Late_TNK	Early_TNK	Late	TNK	Early	TNK
MTMR10	0.481799	5.17954	26.2939	8.74882e-07	1.94424e-06	0.148327	0.0584131	Late_TNK	Early_TNK	Late	TNK	Early	TNK
DNAJC7	-0.216061	6.40151	26.3128	8.74856e-07	1.94424e-06	0.274826	0.166209	Late_TNK	Early_TNK	Late	TNK	Early	TNK
DNM3	0.42813	6.22644	26.3122	8.75401e-07	1.94484e-06	0.248256	0.112406	Late_TNK	Early_TNK	Late	TNK	Early	TNK
LOC114674199	0.431638	4.95537	26.2725	8.78047e-07	1.95016e-06	0.130301	0.056487	Late_TNK	Early_TNK	Late	TNK	Early	TNK
ATP10D	0.434683	4.65225	26.2374	8.7929e-07	1.95236e-06	0.108919	0.0446781	Late_TNK	Early_TNK	Late	TNK	Early	TNK
MITD1	-0.353484	5.82129	26.2986	8.81346e-07	1.95637e-06	0.187466	0.113827	Late_TNK	Early_TNK	Late	TNK	Early	TNK
GNAQ	0.64084	4.71943	26.2086	8.88759e-07	1.97227e-06	0.0866881	0.0365318	Late_TNK	Early_TNK	Late	TNK	Early	TNK
AGTPBP1	0.434609	5.75452	26.2679	8.91979e-07	1.97885e-06	0.205001	0.0893878	Late_TNK	Early_TNK	Late	TNK	Early	TNK
RIPOR2	0.210534	9.50338	26.2584	8.9343e-07	1.9815e-06	0.896001	0.622115	Late_TNK	Early_TNK	Late	TNK	Early	TNK
BLVRB	-0.452226	4.83757	26.2352	9.00297e-07	1.99617e-06	0.0946055	0.0643807	Late_TNK	Early_TNK	Late	TNK	Early	TNK
C16H17orf62	-0.374995	4.85869	26.2155	9.07984e-07	2.01264e-06	0.103417	0.064507	Late_TNK	Early_TNK	Late	TNK	Early	TNK
SPOPL	0.646024	3.99027	26.01	9.08482e-07	2.01317e-06	0.0638755	0.024123	Late_TNK	Early_TNK	Late	TNK	Early	TNK
SCAF4	0.282775	6.26053	26.2261	9.09292e-07	2.01439e-06	0.30238	0.13656	Late_TNK	Early_TNK	Late	TNK	Early	TNK
ARL15	0.39019	6.64953	26.213	9.14029e-07	2.02431e-06	0.31486	0.146538	Late_TNK	Early_TNK	Late	TNK	Early	TNK
COX7AH	-0.668428	4.64451	26.1841	9.17787e-07	2.03206e-06	0.0688853	0.0610969	Late_TNK	Early_TNK	Late	TNK	Early	TNK
LOC114677136	-0.806461	5.10594	26.1832	9.26563e-07	2.05091e-06	0.0202183	0.0222285	Late_TNK	Early_TNK	Late	TNK	Early	TNK
TMEM134	-0.34524	5.72456	26.1689	9.333e-07	2.06523e-06	0.194623	0.120141	Late_TNK	Early_TNK	Late	TNK	Early	TNK
PIGS	-0.335682	5.26199	26.1344	9.46196e-07	2.09317e-06	0.135981	0.0869249	Late_TNK	Early_TNK	Late	TNK	Early	TNK
ARID4B	0.251994	7.54629	26.1173	9.51843e-07	2.10507e-06	0.543523	0.288024	Late_TNK	Early_TNK	Late	TNK	Early	TNK
PLPP5	0.616206	3.44305	25.7219	9.5815e-07	2.11722e-06	0.048667	0.0168924	Late_TNK	Early_TNK	Late	TNK	Early	TNK
SLC35D1	0.448655	4.68391	26.0473	9.58048e-07	2.11722e-06	0.100823	0.04231	Late_TNK	Early_TNK	Late	TNK	Early	TNK
RAB11B	-0.320672	6.32968	26.1072	9.58118e-07	2.11722e-06	0.276302	0.165009	Late_TNK	Early_TNK	Late	TNK	Early	TNK
BRIX1	-0.374576	5.29687	26.0936	9.63851e-07	2.12861e-06	0.139113	0.091377	Late_TNK	Early_TNK	Late	TNK	Early	TNK
EXOSC3	-0.369713	5.09594	26.0899	9.6358e-07	2.12861e-06	0.121936	0.0797259	Late_TNK	Early_TNK	Late	TNK	Early	TNK
PLP2	-0.401958	7.37755	26.0797	9.67747e-07	2.13661e-06	0.320764	0.228442	Late_TNK	Early_TNK	Late	TNK	Early	TNK
NRAS	-0.298774	5.52228	26.0034	1.00377e-06	2.21551e-06	0.155439	0.104323	Late_TNK	Early_TNK	Late	TNK	Early	TNK
PCBD1	-0.834857	3.37587	25.7144	1.01096e-06	2.23075e-06	0.0271963	0.0228285	Late_TNK	Early_TNK	Late	TNK	Early	TNK
CMTR1	0.363249	4.85375	25.9378	1.01578e-06	2.24075e-06	0.123591	0.0535821	Late_TNK	Early_TNK	Late	TNK	Early	TNK
UCHL5	-0.385226	5.43142	25.9745	1.01661e-06	2.24195e-06	0.146135	0.0940608	Late_TNK	Early_TNK	Late	TNK	Early	TNK
CDS2	0.402864	4.68558	25.8629	1.04097e-06	2.29501e-06	0.114779	0.0447412	Late_TNK	Early_TNK	Late	TNK	Early	TNK
IGFLR1	-0.283992	6.42385	25.9093	1.04549e-06	2.30434e-06	0.266819	0.168798	Late_TNK	Early_TNK	Late	TNK	Early	TNK
THEMIS	0.403093	6.58627	25.9079	1.04609e-06	2.30499e-06	0.318706	0.147264	Late_TNK	Early_TNK	Late	TNK	Early	TNK
ARMC8	0.340438	6.00116	25.895	1.05255e-06	2.31857e-06	0.25246	0.113795	Late_TNK	Early_TNK	Late	TNK	Early	TNK
HEBP2	-0.414244	5.99765	25.8934	1.05382e-06	2.32073e-06	0.183888	0.112437	Late_TNK	Early_TNK	Late	TNK	Early	TNK
CD300C	-1.17527	1.33097	24.9548	1.0585e-06	2.33038e-06	0.00259438	0.00347321	Late_TNK	Early_TNK	Late	TNK	Early	TNK
TMEM109	-0.360037	6.05254	25.8559	1.07138e-06	2.35806e-06	0.218196	0.133119	Late_TNK	Early_TNK	Late	TNK	Early	TNK
LOC709981	-0.338923	5.41457	25.8472	1.07531e-06	2.36604e-06	0.152934	0.0955764	Late_TNK	Early_TNK	Late	TNK	Early	TNK
AHSA1	-0.488267	5.72959	25.8123	1.09279e-06	2.40383e-06	0.173734	0.105775	Late_TNK	Early_TNK	Late	TNK	Early	TNK
TMEM165	0.399406	5.10446	25.7725	1.10092e-06	2.42103e-06	0.1528	0.0611601	Late_TNK	Early_TNK	Late	TNK	Early	TNK
ALG3	-0.343824	5.2308	25.7818	1.1056e-06	2.43065e-06	0.138531	0.0875564	Late_TNK	Early_TNK	Late	TNK	Early	TNK
PSMD3	-0.329685	5.59387	25.7454	1.12533e-06	2.47332e-06	0.1702	0.100407	Late_TNK	Early_TNK	Late	TNK	Early	TNK
MCM6	-0.74883	4.9124	25.7343	1.12676e-06	2.47575e-06	0.0577474	0.0473304	Late_TNK	Early_TNK	Late	TNK	Early	TNK
AGTRAP	-0.511394	3.85797	25.5995	1.12869e-06	2.47881e-06	0.0456701	0.0347952	Late_TNK	Early_TNK	Late	TNK	Early	TNK
LOC106997433	-0.346388	5.52325	25.7383	1.12878e-06	2.47881e-06	0.155842	0.10246	Late_TNK	Early_TNK	Late	TNK	Early	TNK
ZMYM2	0.293011	6.34384	25.7173	1.13852e-06	2.49949e-06	0.302559	0.14698	Late_TNK	Early_TNK	Late	TNK	Early	TNK
KNL1	-0.834386	3.77296	25.5616	1.14113e-06	2.50452e-06	0.0191447	0.0252597	Late_TNK	Early_TNK	Late	TNK	Early	TNK
FERMT3	-0.302216	6.58906	25.6923	1.15041e-06	2.52418e-06	0.294328	0.176407	Late_TNK	Early_TNK	Late	TNK	Early	TNK
KHDC4	0.323079	5.5736	25.6846	1.15368e-06	2.53063e-06	0.201065	0.084841	Late_TNK	Early_TNK	Late	TNK	Early	TNK
MACF1	0.387463	7.56541	25.676	1.15715e-06	2.53754e-06	0.520755	0.255249	Late_TNK	Early_TNK	Late	TNK	Early	TNK
LOC106994274	0.777144	6.02291	25.6667	1.16364e-06	2.55105e-06	0.266193	0.0883458	Late_TNK	Early_TNK	Late	TNK	Early	TNK	4
CNOT1	0.279022	5.94766	25.6651	1.16536e-06	2.5541e-06	0.239846	0.112532	Late_TNK	Early_TNK	Late	TNK	Early	TNK
GRAP2	0.404886	6.41512	25.6541	1.17078e-06	2.56525e-06	0.313205	0.136339	Late_TNK	Early_TNK	Late	TNK	Early	TNK
USP36	0.492849	6.27037	25.6251	1.18606e-06	2.598e-06	0.283459	0.12071	Late_TNK	Early_TNK	Late	TNK	Early	TNK
LOC705696	-0.27284	6.72821	25.6115	1.19202e-06	2.61033e-06	0.319243	0.196457	Late_TNK	Early_TNK	Late	TNK	Early	TNK
ZC3H12B	0.478495	6.02664	25.5617	1.21978e-06	2.67037e-06	0.207595	0.0834202	Late_TNK	Early_TNK	Late	TNK	Early	TNK
TTBK2	0.483324	4.64593	25.4725	1.23316e-06	2.6989e-06	0.10297	0.042089	Late_TNK	Early_TNK	Late	TNK	Early	TNK
SRP68	-0.35537	4.82357	25.5119	1.23861e-06	2.71007e-06	0.0976472	0.0616652	Late_TNK	Early_TNK	Late	TNK	Early	TNK
SLIRP	-0.541438	7.35348	25.5007	1.25053e-06	2.73385e-06	0.374888	0.26229	Late_TNK	Early_TNK	Late	TNK	Early	TNK
MEF2A	0.367958	5.78841	25.5054	1.25018e-06	2.73385e-06	0.213634	0.0971867	Late_TNK	Early_TNK	Late	TNK	Early	TNK
MCM9	0.353435	6.12953	25.5069	1.25001e-06	2.73385e-06	0.268608	0.118689	Late_TNK	Early_TNK	Late	TNK	Early	TNK
SARAF	-0.299486	8.89267	25.4828	1.25943e-06	2.75254e-06	0.795625	0.585615	Late_TNK	Early_TNK	Late	TNK	Early	TNK
FBXO4	-0.595034	3.90723	25.3401	1.27582e-06	2.78758e-06	0.0449096	0.0360266	Late_TNK	Early_TNK	Late	TNK	Early	TNK
ZFX	0.373974	5.06446	25.4308	1.28049e-06	2.79699e-06	0.147746	0.0606549	Late_TNK	Early_TNK	Late	TNK	Early	TNK
ZHX1	0.390616	4.83012	25.3979	1.28901e-06	2.81481e-06	0.125022	0.0540558	Late_TNK	Early_TNK	Late	TNK	Early	TNK
DDX42	0.27026	5.66172	25.4291	1.29299e-06	2.82271e-06	0.221149	0.0918822	Late_TNK	Early_TNK	Late	TNK	Early	TNK
MSL2	0.534309	4.46399	25.3244	1.2997e-06	2.83658e-06	0.0891036	0.0373528	Late_TNK	Early_TNK	Late	TNK	Early	TNK
CSF1R	-1.30635	1.4028	24.4993	1.30547e-06	2.84836e-06	0.00254965	0.00382053	Late_TNK	Early_TNK	Late	TNK	Early	TNK
TAPBPL	-0.3468	5.32076	25.4055	1.3071e-06	2.85113e-06	0.133924	0.0897982	Late_TNK	Early_TNK	Late	TNK	Early	TNK
F13A1	-1.08099	2.36286	24.7271	1.30982e-06	2.85625e-06	0.00952764	0.0113037	Late_TNK	Early_TNK	Late	TNK	Early	TNK
DIPK2A	0.646113	3.5236	25.0566	1.31133e-06	2.85874e-06	0.0486223	0.0176502	Late_TNK	Early_TNK	Late	TNK	Early	TNK
EIF4ENIF1	0.415967	4.21172	25.2507	1.322e-06	2.88121e-06	0.0823493	0.0329323	Late_TNK	Early_TNK	Late	TNK	Early	TNK
LOC114678374	-0.836613	10.0032	25.341	1.34114e-06	2.92209e-06	0.636921	0.631177	Late_TNK	Early_TNK	Late	TNK	Early	TNK
NCBP1	0.400467	5.3538	25.3216	1.35152e-06	2.9439e-06	0.161523	0.0700957	Late_TNK	Early_TNK	Late	TNK	Early	TNK
ZNF639	0.478282	4.5644	25.2533	1.3535e-06	2.94738e-06	0.105922	0.0416785	Late_TNK	Early_TNK	Late	TNK	Early	TNK
ANAPC10	0.353084	5.15527	25.2583	1.38589e-06	3.01708e-06	0.14703	0.0680749	Late_TNK	Early_TNK	Late	TNK	Early	TNK
RPP14	-0.393705	4.80152	25.2575	1.38685e-06	3.01832e-06	0.0950528	0.0633703	Late_TNK	Early_TNK	Late	TNK	Early	TNK
STT3B	0.341792	6.24062	25.2621	1.3934e-06	3.03174e-06	0.283995	0.123046	Late_TNK	Early_TNK	Late	TNK	Early	TNK
LY75	0.716533	3.01451	24.7263	1.39989e-06	3.04501e-06	0.0313562	0.00981971	Late_TNK	Early_TNK	Late	TNK	Early	TNK
C1H1orf43	-0.290939	5.77816	25.2468	1.40388e-06	3.05284e-06	0.192834	0.114111	Late_TNK	Early_TNK	Late	TNK	Early	TNK
ANKRD33B	0.75857	3.01568	24.6629	1.43816e-06	3.12651e-06	0.0308642	0.0107038	Late_TNK	Early_TNK	Late	TNK	Early	TNK	2
MYOF	-1.79546	0.950803	24.9003	1.45795e-06	3.16865e-06	0.000402576	0.00135771	Late_TNK	Early_TNK	Late	TNK	Early	TNK
LMAN2	-0.271332	6.76158	25.1477	1.46446e-06	3.18191e-06	0.345634	0.198668	Late_TNK	Early_TNK	Late	TNK	Early	TNK
BCLAF1	0.243947	7.47051	25.1323	1.47309e-06	3.19976e-06	0.517132	0.268763	Late_TNK	Early_TNK	Late	TNK	Early	TNK
LOC695047	0.464877	4.74066	25.0838	1.47423e-06	3.20134e-06	0.110038	0.0459095	Late_TNK	Early_TNK	Late	TNK	Early	TNK
LOC106998836	-0.628761	8.90026	25.1209	1.47914e-06	3.21111e-06	0.638755	0.496385	Late_TNK	Early_TNK	Late	TNK	Early	TNK
SLC35F6	0.568362	3.50085	24.7762	1.49192e-06	3.23797e-06	0.0510825	0.0184712	Late_TNK	Early_TNK	Late	TNK	Early	TNK
ACTN4	0.374083	5.81077	25.0488	1.53145e-06	3.32284e-06	0.189256	0.09264	Late_TNK	Early_TNK	Late	TNK	Early	TNK
NUSAP1	-1.01639	4.17336	24.9774	1.53647e-06	3.33279e-06	0.0138218	0.0259859	Late_TNK	Early_TNK	Late	TNK	Early	TNK
STAT3	0.28064	7.56885	25.0106	1.5549e-06	3.37184e-06	0.565754	0.285245	Late_TNK	Early_TNK	Late	TNK	Early	TNK
HNRNPAB	0.497542	6.44829	24.9946	1.56912e-06	3.40172e-06	0.324432	0.115974	Late_TNK	Early_TNK	Late	TNK	Early	TNK
ARFIP2	-0.364958	4.68394	24.9545	1.5818e-06	3.42825e-06	0.0947844	0.0572448	Late_TNK	Early_TNK	Late	TNK	Early	TNK
DYM	0.288132	6.56219	24.9745	1.58282e-06	3.42951e-06	0.327116	0.161283	Late_TNK	Early_TNK	Late	TNK	Early	TNK
LOC114671716	-0.737819	5.40167	24.956	1.59827e-06	3.46203e-06	0.110351	0.0851883	Late_TNK	Early_TNK	Late	TNK	Early	TNK
RPRD2	0.315788	6.1022	24.9522	1.59948e-06	3.46368e-06	0.259662	0.125193	Late_TNK	Early_TNK	Late	TNK	Early	TNK
SLC35E2B	0.379173	4.54556	24.8495	1.62368e-06	3.51511e-06	0.108204	0.043573	Late_TNK	Early_TNK	Late	TNK	Early	TNK
RMC1	0.350808	4.82925	24.8734	1.63009e-06	3.52802e-06	0.120057	0.0518455	Late_TNK	Early_TNK	Late	TNK	Early	TNK
CD5	0.343268	6.97388	24.8717	1.65575e-06	3.58255e-06	0.383521	0.178997	Late_TNK	Early_TNK	Late	TNK	Early	TNK
CAMKMT	0.379714	6.21876	24.8472	1.67586e-06	3.62507e-06	0.236894	0.11449	Late_TNK	Early_TNK	Late	TNK	Early	TNK
RBM7	-0.354152	5.61853	24.8348	1.68638e-06	3.6468e-06	0.174003	0.111869	Late_TNK	Early_TNK	Late	TNK	Early	TNK
ERN1	0.405724	6.49825	24.8306	1.68786e-06	3.64901e-06	0.303274	0.126109	Late_TNK	Early_TNK	Late	TNK	Early	TNK
TBC1D9	-1.46009	1.37599	23.9589	1.6902e-06	3.65304e-06	0.00214707	0.00322061	Late_TNK	Early_TNK	Late	TNK	Early	TNK
ELP2	0.339428	5.09183	24.7865	1.70812e-06	3.69075e-06	0.149401	0.0607812	Late_TNK	Early_TNK	Late	TNK	Early	TNK
PAX5	-1.57489	1.2418	23.9767	1.7158e-06	3.70633e-06	0.00143138	0.00274699	Late_TNK	Early_TNK	Late	TNK	Early	TNK
LOC705607	-0.400036	4.80224	24.7702	1.72298e-06	3.7201e-06	0.0986312	0.0654542	Late_TNK	Early_TNK	Late	TNK	Early	TNK
DHX15	0.31561	5.51993	24.7805	1.72361e-06	3.7201e-06	0.17861	0.0804837	Late_TNK	Early_TNK	Late	TNK	Early	TNK
PPT1	-0.296213	5.38216	24.7846	1.72323e-06	3.7201e-06	0.147746	0.0967447	Late_TNK	Early_TNK	Late	TNK	Early	TNK
LYST	0.328387	7.35679	24.7583	1.74044e-06	3.75539e-06	0.432278	0.226548	Late_TNK	Early_TNK	Late	TNK	Early	TNK
CHD1L	0.351432	4.65872	24.6969	1.75093e-06	3.77698e-06	0.108069	0.0459095	Late_TNK	Early_TNK	Late	TNK	Early	TNK
WWP2	0.346913	5.49838	24.7418	1.75301e-06	3.78041e-06	0.191626	0.0832623	Late_TNK	Early_TNK	Late	TNK	Early	TNK
CIC	0.476753	4.18288	24.6083	1.75469e-06	3.78298e-06	0.0824387	0.032806	Late_TNK	Early_TNK	Late	TNK	Early	TNK
NAB1	0.455932	4.39575	24.6366	1.76529e-06	3.80479e-06	0.0871354	0.0363424	Late_TNK	Early_TNK	Late	TNK	Early	TNK
CCDC57	-0.699035	4.64032	24.6927	1.78032e-06	3.83612e-06	0.0785919	0.0622967	Late_TNK	Early_TNK	Late	TNK	Early	TNK
RPAIN	-0.380802	4.74544	24.6852	1.78705e-06	3.84956e-06	0.0942476	0.0643491	Late_TNK	Early_TNK	Late	TNK	Early	TNK
SLC35A1	0.369003	5.16068	24.685	1.78927e-06	3.85329e-06	0.154992	0.0642859	Late_TNK	Early_TNK	Late	TNK	Early	TNK
RUNX2	0.563164	4.91782	24.636	1.81091e-06	3.89881e-06	0.0882984	0.039563	Late_TNK	Early_TNK	Late	TNK	Early	TNK	3
C20H16orf74	-0.643085	3.26932	24.387	1.81444e-06	3.90533e-06	0.0258544	0.0212497	Late_TNK	Early_TNK	Late	TNK	Early	TNK
LCORL	0.40565	5.63678	24.6586	1.82061e-06	3.91753e-06	0.19194	0.0800101	Late_TNK	Early_TNK	Late	TNK	Early	TNK
SPATS2	0.436695	4.01312	24.4746	1.83809e-06	3.95405e-06	0.0677223	0.0270279	Late_TNK	Early_TNK	Late	TNK	Early	TNK
TOP1	0.222201	6.6701	24.6352	1.84086e-06	3.95892e-06	0.343264	0.164504	Late_TNK	Early_TNK	Late	TNK	Early	TNK
AGGF1	-0.29306	6.09295	24.6322	1.84501e-06	3.96675e-06	0.225488	0.141328	Late_TNK	Early_TNK	Late	TNK	Early	TNK
SNX6	-0.215842	7.28686	24.6199	1.85101e-06	3.97855e-06	0.443595	0.268542	Late_TNK	Early_TNK	Late	TNK	Early	TNK
SH2D3C	0.415819	4.89958	24.5552	1.88096e-06	4.0418e-06	0.134147	0.0568028	Late_TNK	Early_TNK	Late	TNK	Early	TNK
AQP3	-1.07428	2.79329	24.1276	1.88872e-06	4.05737e-06	0.00993022	0.0117142	Late_TNK	Early_TNK	Late	TNK	Early	TNK
TCTA	-0.422366	4.21734	24.4956	1.9028e-06	4.08649e-06	0.0648148	0.0449938	Late_TNK	Early_TNK	Late	TNK	Early	TNK
AP5Z1	0.39049	4.58241	24.491	1.91026e-06	4.10137e-06	0.112453	0.0458148	Late_TNK	Early_TNK	Late	TNK	Early	TNK
JARID2	0.425537	5.83655	24.549	1.91347e-06	4.10715e-06	0.20509	0.0936503	Late_TNK	Early_TNK	Late	TNK	Early	TNK	3
KIFAP3	0.383072	4.82237	24.5071	1.91832e-06	4.11642e-06	0.117463	0.0502984	Late_TNK	Early_TNK	Late	TNK	Early	TNK
MOB1A	-0.232399	6.54787	24.5351	1.92505e-06	4.12971e-06	0.303185	0.185754	Late_TNK	Early_TNK	Late	TNK	Early	TNK
PSMD2	-0.28361	6.75317	24.5298	1.92871e-06	4.13644e-06	0.336464	0.199583	Late_TNK	Early_TNK	Late	TNK	Early	TNK
RANBP1	-0.437244	6.52134	24.4979	1.95727e-06	4.19653e-06	0.264493	0.15421	Late_TNK	Early_TNK	Late	TNK	Early	TNK
ATP2C1	0.407282	5.40641	24.4764	1.971e-06	4.22481e-06	0.160852	0.067696	Late_TNK	Early_TNK	Late	TNK	Early	TNK
NVL	0.414443	4.76859	24.4343	1.97656e-06	4.23556e-06	0.111558	0.0480566	Late_TNK	Early_TNK	Late	TNK	Early	TNK
TMEM18	-0.3637	5.57387	24.4722	1.98238e-06	4.24688e-06	0.158123	0.105112	Late_TNK	Early_TNK	Late	TNK	Early	TNK
CD38	-0.371533	7.36988	24.4352	2.00994e-06	4.30473e-06	0.324566	0.224717	Late_TNK	Early_TNK	Late	TNK	Early	TNK
PCM1	0.290446	6.7677	24.4359	2.01187e-06	4.30769e-06	0.365405	0.174608	Late_TNK	Early_TNK	Late	TNK	Early	TNK
ME2	0.306925	6.31579	24.3899	2.05513e-06	4.39909e-06	0.280864	0.133245	Late_TNK	Early_TNK	Late	TNK	Early	TNK
DFFA	-0.438941	4.49329	24.3492	2.06082e-06	4.41006e-06	0.0737162	0.0520034	Late_TNK	Early_TNK	Late	TNK	Early	TNK
IL13RA1	-1.57058	1.38323	23.5314	2.07171e-06	4.43094e-06	0.00192342	0.00356793	Late_TNK	Early_TNK	Late	TNK	Early	TNK
BCL6	0.530674	4.66865	24.3126	2.07156e-06	4.43094e-06	0.106012	0.0407628	Late_TNK	Early_TNK	Late	TNK	Early	TNK
PPP3R1	0.372479	6.03535	24.3658	2.07758e-06	4.44227e-06	0.249821	0.109153	Late_TNK	Early_TNK	Late	TNK	Early	TNK
LOC114674016	0.279577	6.24639	24.3552	2.08739e-06	4.46203e-06	0.285293	0.138044	Late_TNK	Early_TNK	Late	TNK	Early	TNK
DNMBP	0.577429	3.65143	24.0705	2.10164e-06	4.49125e-06	0.0523349	0.0184396	Late_TNK	Early_TNK	Late	TNK	Early	TNK
TBC1D23	0.438563	5.62548	24.3255	2.11238e-06	4.51296e-06	0.198381	0.0831676	Late_TNK	Early_TNK	Late	TNK	Early	TNK
CELF2	0.232202	8.61533	24.3217	2.11304e-06	4.51315e-06	0.738549	0.419248	Late_TNK	Early_TNK	Late	TNK	Early	TNK
PLEC	0.330356	6.04209	24.3262	2.11482e-06	4.51571e-06	0.227187	0.109122	Late_TNK	Early_TNK	Late	TNK	Early	TNK
PLAUR	-1.04773	1.55589	23.4897	2.1166e-06	4.51827e-06	0.00380211	0.0039784	Late_TNK	Early_TNK	Late	TNK	Early	TNK
C2CD5	0.405765	4.72922	24.2764	2.1181e-06	4.52023e-06	0.108293	0.0447412	Late_TNK	Early_TNK	Late	TNK	Early	TNK
LOC114669837	-0.446543	4.69401	24.3015	2.11995e-06	4.52294e-06	0.0911165	0.0597076	Late_TNK	Early_TNK	Late	TNK	Early	TNK
TMEM87B	0.347353	5.52572	24.3132	2.12328e-06	4.52882e-06	0.19015	0.082094	Late_TNK	Early_TNK	Late	TNK	Early	TNK
SCAMP2	-0.277407	6.55411	24.2842	2.15337e-06	4.59174e-06	0.317901	0.192763	Late_TNK	Early_TNK	Late	TNK	Early	TNK
IL16	-0.289662	6.50843	24.2809	2.1568e-06	4.59778e-06	0.29643	0.181017	Late_TNK	Early_TNK	Late	TNK	Early	TNK
SRSF1	0.239472	6.35863	24.251	2.18676e-06	4.66038e-06	0.313339	0.138139	Late_TNK	Early_TNK	Late	TNK	Early	TNK
NUP214	0.298509	5.99068	24.2482	2.18983e-06	4.66566e-06	0.245795	0.109848	Late_TNK	Early_TNK	Late	TNK	Early	TNK
SRSF7	-0.237571	8.03588	24.2272	2.20468e-06	4.696e-06	0.619923	0.386316	Late_TNK	Early_TNK	Late	TNK	Early	TNK
VPS53	0.409623	5.08275	24.2035	2.21442e-06	4.71417e-06	0.13956	0.0601497	Late_TNK	Early_TNK	Late	TNK	Early	TNK
LOC100427967	-0.281808	6.72632	24.2215	2.2139e-06	4.71417e-06	0.338433	0.200025	Late_TNK	Early_TNK	Late	TNK	Early	TNK
LOC106999615	-2.91192	1.07704	23.9391	2.21689e-06	4.71816e-06	0.000223654	0.00107354	Late_TNK	Early_TNK	Late	TNK	Early	TNK
RASSF1	0.273808	7.25747	24.2116	2.22232e-06	4.72841e-06	0.514448	0.255186	Late_TNK	Early_TNK	Late	TNK	Early	TNK
LATS1	0.441166	5.1999	24.1929	2.22963e-06	4.74267e-06	0.152353	0.0633703	Late_TNK	Early_TNK	Late	TNK	Early	TNK
LOC106994875	-0.403702	5.41635	24.1974	2.24091e-06	4.76538e-06	0.143809	0.0961763	Late_TNK	Early_TNK	Late	TNK	Early	TNK
LOC696005	0.547479	7.30175	24.1921	2.24203e-06	4.76645e-06	0.409197	0.20312	Late_TNK	Early_TNK	Late	TNK	Early	TNK	1
TUBA1A	-0.400358	6.75418	24.1923	2.2428e-06	4.76678e-06	0.282027	0.185564	Late_TNK	Early_TNK	Late	TNK	Early	TNK
POLR1B	0.375108	4.98135	24.1534	2.25964e-06	4.80128e-06	0.141439	0.0569922	Late_TNK	Early_TNK	Late	TNK	Early	TNK
CNTRL	0.248958	6.21341	24.1727	2.26503e-06	4.81142e-06	0.27156	0.132456	Late_TNK	Early_TNK	Late	TNK	Early	TNK
BAK1	-0.459437	4.14411	24.0969	2.26726e-06	4.81484e-06	0.0589104	0.0386158	Late_TNK	Early_TNK	Late	TNK	Early	TNK
LY6E-1	-0.4301	9.09779	24.1601	2.27118e-06	4.82186e-06	0.605833	0.448644	Late_TNK	Early_TNK	Late	TNK	Early	TNK
COIL	-0.356267	4.85071	24.1197	2.3063e-06	4.89508e-06	0.0959027	0.0658015	Late_TNK	Early_TNK	Late	TNK	Early	TNK
ACSS1	0.379998	4.56022	24.0602	2.31677e-06	4.91597e-06	0.105072	0.041268	Late_TNK	Early_TNK	Late	TNK	Early	TNK
CCDC6	0.3861	4.99745	24.0944	2.32158e-06	4.92483e-06	0.128824	0.0559187	Late_TNK	Early_TNK	Late	TNK	Early	TNK
WDR26	0.394969	5.54385	24.1009	2.33487e-06	4.95169e-06	0.179549	0.0795365	Late_TNK	Early_TNK	Late	TNK	Early	TNK
DCP1A	0.407124	5.71722	24.0786	2.36057e-06	5.00482e-06	0.21757	0.0911875	Late_TNK	Early_TNK	Late	TNK	Early	TNK
IVNS1ABP	0.321301	5.87635	24.0765	2.36447e-06	5.01172e-06	0.230721	0.101007	Late_TNK	Early_TNK	Late	TNK	Early	TNK
HSPA4	-0.263107	5.99573	24.0653	2.37757e-06	5.03812e-06	0.210682	0.132424	Late_TNK	Early_TNK	Late	TNK	Early	TNK
ESF1	-0.344071	6.1372	24.0603	2.38238e-06	5.04694e-06	0.213723	0.148685	Late_TNK	Early_TNK	Late	TNK	Early	TNK
SMIM4	-0.519912	4.37973	24.0127	2.38884e-06	5.05926e-06	0.0664699	0.0472988	Late_TNK	Early_TNK	Late	TNK	Early	TNK
SMYD3	0.376413	6.69401	24.0494	2.39215e-06	5.0649e-06	0.322285	0.147138	Late_TNK	Early_TNK	Late	TNK	Early	TNK
FTL	-0.644556	10.1836	24.0427	2.3938e-06	5.067e-06	0.744811	0.714123	Late_TNK	Early_TNK	Late	TNK	Early	TNK
DBNL	-0.329385	5.5173	24.0458	2.39858e-06	5.07574e-06	0.161791	0.104859	Late_TNK	Early_TNK	Late	TNK	Early	TNK
APC	0.333528	5.55992	23.9996	2.44419e-06	5.17086e-06	0.188495	0.0883774	Late_TNK	Early_TNK	Late	TNK	Early	TNK
MED1	0.327641	5.18746	23.9765	2.45922e-06	5.20124e-06	0.152666	0.0710113	Late_TNK	Early_TNK	Late	TNK	Early	TNK
ZNF292	0.304598	7.42057	23.9606	2.48629e-06	5.25708e-06	0.484568	0.245366	Late_TNK	Early_TNK	Late	TNK	Early	TNK
ACADS	0.466277	4.69962	23.9056	2.49511e-06	5.2743e-06	0.12207	0.0453096	Late_TNK	Early_TNK	Late	TNK	Early	TNK
PPP3CC	0.2304	7.60443	23.9476	2.50011e-06	5.28344e-06	0.544954	0.296296	Late_TNK	Early_TNK	Late	TNK	Early	TNK
TMEM218	-0.456587	4.13959	23.8624	2.51945e-06	5.32286e-06	0.0599839	0.041047	Late_TNK	Early_TNK	Late	TNK	Early	TNK
RHBDD1	0.507011	4.09656	23.7728	2.53688e-06	5.35824e-06	0.0732242	0.0294276	Late_TNK	Early_TNK	Late	TNK	Early	TNK
SWI5	-0.460966	4.24355	23.8543	2.54344e-06	5.37064e-06	0.06562	0.0458779	Late_TNK	Early_TNK	Late	TNK	Early	TNK
LRRC8B	0.561829	3.85982	23.6741	2.58505e-06	5.45702e-06	0.0592682	0.0223548	Late_TNK	Early_TNK	Late	TNK	Early	TNK
FAM76A	0.440052	4.22418	23.7425	2.60835e-06	5.50471e-06	0.0834228	0.0323956	Late_TNK	Early_TNK	Late	TNK	Early	TNK
GPATCH8	0.338211	6.7166	23.8407	2.62669e-06	5.54191e-06	0.364555	0.171261	Late_TNK	Early_TNK	Late	TNK	Early	TNK
WDPCP	0.454983	5.33015	23.8275	2.63215e-06	5.55194e-06	0.145598	0.0615705	Late_TNK	Early_TNK	Late	TNK	Early	TNK
CTPS1	0.403693	4.86588	23.8039	2.63314e-06	5.55251e-06	0.117865	0.0511193	Late_TNK	Early_TNK	Late	TNK	Early	TNK
LOC698851	-0.379579	5.2358	23.8296	2.63994e-06	5.56535e-06	0.140186	0.0897667	Late_TNK	Early_TNK	Late	TNK	Early	TNK
DNTTIP1	-0.355594	4.54412	23.7956	2.64542e-06	5.57541e-06	0.082394	0.0518455	Late_TNK	Early_TNK	Late	TNK	Early	TNK
UGGT1	0.427043	4.89172	23.7765	2.66719e-06	5.61976e-06	0.123278	0.0487512	Late_TNK	Early_TNK	Late	TNK	Early	TNK
ZSCAN18	0.48717	4.75091	23.7593	2.66884e-06	5.62172e-06	0.127796	0.0479619	Late_TNK	Early_TNK	Late	TNK	Early	TNK
IL17RA	0.480607	4.77677	23.7527	2.68036e-06	5.64447e-06	0.131553	0.0503931	Late_TNK	Early_TNK	Late	TNK	Early	TNK
LOC106993001	0.412275	4.31726	23.6972	2.68376e-06	5.65009e-06	0.0857935	0.0357109	Late_TNK	Early_TNK	Late	TNK	Early	TNK
TMEM30A	0.333162	5.87287	23.7901	2.68841e-06	5.65836e-06	0.242709	0.104102	Late_TNK	Early_TNK	Late	TNK	Early	TNK
ARGLU1	0.164801	8.11769	23.7803	2.69396e-06	5.66852e-06	0.695831	0.389726	Late_TNK	Early_TNK	Late	TNK	Early	TNK
MTG1	-0.286411	5.93095	23.7834	2.69822e-06	5.67594e-06	0.219359	0.126804	Late_TNK	Early_TNK	Late	TNK	Early	TNK
NASP	-0.398291	6.4077	23.7726	2.70914e-06	5.69738e-06	0.218018	0.133529	Late_TNK	Early_TNK	Late	TNK	Early	TNK
CDKN2AIP	-0.349161	5.06236	23.766	2.71173e-06	5.70129e-06	0.118536	0.0761896	Late_TNK	Early_TNK	Late	TNK	Early	TNK
HIST1H2AC	-0.43894	5.68901	23.7674	2.71844e-06	5.71385e-06	0.150564	0.109406	Late_TNK	Early_TNK	Late	TNK	Early	TNK
CAMK1D	0.354195	6.37681	23.7464	2.74165e-06	5.76108e-06	0.302648	0.135297	Late_TNK	Early_TNK	Late	TNK	Early	TNK
ARAP2	0.356365	6.7536	23.7239	2.76798e-06	5.81484e-06	0.297325	0.146191	Late_TNK	Early_TNK	Late	TNK	Early	TNK
CAPZA1	-0.250197	7.22834	23.7069	2.78622e-06	5.85158e-06	0.401771	0.25165	Late_TNK	Early_TNK	Late	TNK	Early	TNK
PARG	0.431405	4.56718	23.6469	2.78785e-06	5.85343e-06	0.101807	0.0421837	Late_TNK	Early_TNK	Late	TNK	Early	TNK
PHF21A	0.398932	6.19747	23.6877	2.81531e-06	5.9095e-06	0.256844	0.114079	Late_TNK	Early_TNK	Late	TNK	Early	TNK
S100A13	-1.88222	1.0308	23.2321	2.83994e-06	5.9596e-06	0.000581499	0.00129456	Late_TNK	Early_TNK	Late	TNK	Early	TNK
HS2ST1	0.385537	5.33198	23.6545	2.84662e-06	5.97201e-06	0.156602	0.0683591	Late_TNK	Early_TNK	Late	TNK	Early	TNK
SFI1	0.424641	4.50635	23.591	2.85013e-06	5.97777e-06	0.0965736	0.0391525	Late_TNK	Early_TNK	Late	TNK	Early	TNK
MTHFD1	-0.496141	4.6922	23.6377	2.85655e-06	5.98961e-06	0.0732242	0.0516245	Late_TNK	Early_TNK	Late	TNK	Early	TNK
PTAFR	-1.52271	1.17764	22.941	2.8647e-06	6.00508e-06	0.00129719	0.00243125	Late_TNK	Early_TNK	Late	TNK	Early	TNK
CAMTA2	0.423489	4.14871	23.5193	2.8694e-06	6.01332e-06	0.0802022	0.0315431	Late_TNK	Early_TNK	Late	TNK	Early	TNK
LAMP1	-0.213699	7.05641	23.6137	2.90618e-06	6.08876e-06	0.400072	0.251239	Late_TNK	Early_TNK	Late	TNK	Early	TNK
PRKD3	0.347349	6.11543	23.6162	2.90734e-06	6.08956e-06	0.255547	0.120994	Late_TNK	Early_TNK	Late	TNK	Early	TNK
IKBKG	0.26072	6.14001	23.5997	2.92917e-06	6.13363e-06	0.285069	0.132361	Late_TNK	Early_TNK	Late	TNK	Early	TNK
C11H12orf75	-0.574338	7.08594	23.5845	2.94407e-06	6.16319e-06	0.213858	0.154526	Late_TNK	Early_TNK	Late	TNK	Early	TNK
JAZF1	0.401317	6.24348	23.5681	2.97079e-06	6.21745e-06	0.252952	0.111648	Late_TNK	Early_TNK	Late	TNK	Early	TNK
CBX5	-0.351315	5.17425	23.5538	2.98635e-06	6.24833e-06	0.117239	0.076379	Late_TNK	Early_TNK	Late	TNK	Early	TNK
EXT2	0.338226	4.89021	23.5249	2.99142e-06	6.25726e-06	0.134326	0.0523507	Late_TNK	Early_TNK	Late	TNK	Early	TNK
SGTA	-0.396791	4.75493	23.5311	2.99895e-06	6.27134e-06	0.0943818	0.0592656	Late_TNK	Early_TNK	Late	TNK	Early	TNK
PLK1	-0.877797	4.0133	23.452	3.01833e-06	6.30848e-06	0.0207998	0.0219128	Late_TNK	Early_TNK	Late	TNK	Early	TNK
PIK3C2A	0.472867	4.81824	23.4944	3.01806e-06	6.30848e-06	0.115942	0.0479619	Late_TNK	Early_TNK	Late	TNK	Early	TNK
ADCK5	0.463628	4.09638	23.3867	3.02891e-06	6.32889e-06	0.0834228	0.0304379	Late_TNK	Early_TNK	Late	TNK	Early	TNK
EMD	-0.292211	6.42858	23.5231	3.03044e-06	6.33039e-06	0.286724	0.17284	Late_TNK	Early_TNK	Late	TNK	Early	TNK
PDE8A	0.644069	4.43438	23.4182	3.04473e-06	6.35855e-06	0.0823493	0.0310694	Late_TNK	Early_TNK	Late	TNK	Early	TNK
GIMAP7	-0.320153	8.73839	23.5061	3.04655e-06	6.36065e-06	0.712471	0.500205	Late_TNK	Early_TNK	Late	TNK	Early	TNK
SLBP	0.409384	6.14303	23.5006	3.06238e-06	6.39198e-06	0.247719	0.0966499	Late_TNK	Early_TNK	Late	TNK	Early	TNK
ZNF580	-0.414037	4.91931	23.4909	3.06422e-06	6.39412e-06	0.10136	0.067917	Late_TNK	Early_TNK	Late	TNK	Early	TNK
ETAA1	0.379162	4.91586	23.4507	3.09358e-06	6.45364e-06	0.129719	0.0528559	Late_TNK	Early_TNK	Late	TNK	Early	TNK
BRAF	0.400706	6.42742	23.4696	3.10478e-06	6.47505e-06	0.297593	0.13135	Late_TNK	Early_TNK	Late	TNK	Early	TNK
TSPAN32	0.338535	5.90891	23.4693	3.1055e-06	6.47505e-06	0.234926	0.107038	Late_TNK	Early_TNK	Late	TNK	Early	TNK
PELI2	0.644972	3.61607	23.1883	3.12082e-06	6.50525e-06	0.0496511	0.0176186	Late_TNK	Early_TNK	Late	TNK	Early	TNK
PPIL2	0.350936	4.6509	23.3856	3.15686e-06	6.57863e-06	0.106817	0.0468883	Late_TNK	Early_TNK	Late	TNK	Early	TNK
RRP7A	-0.477462	5.03032	23.4123	3.17993e-06	6.62493e-06	0.10968	0.0707587	Late_TNK	Early_TNK	Late	TNK	Early	TNK
SLC25A27	0.586853	3.50306	23.1142	3.19104e-06	6.64629e-06	0.054482	0.0180923	Late_TNK	Early_TNK	Late	TNK	Early	TNK
RPL34	-0.733393	10.4813	23.3907	3.20858e-06	6.68105e-06	0.808597	0.712892	Late_TNK	Early_TNK	Late	TNK	Early	TNK
FAH	-0.379755	4.94729	23.3641	3.24475e-06	6.75456e-06	0.110619	0.0714534	Late_TNK	Early_TNK	Late	TNK	Early	TNK
PARP15	0.411185	5.00375	23.3308	3.27212e-06	6.80971e-06	0.134684	0.056045	Late_TNK	Early_TNK	Late	TNK	Early	TNK
ZNF438	0.439522	4.82288	23.3161	3.27406e-06	6.81193e-06	0.108383	0.0470146	Late_TNK	Early_TNK	Late	TNK	Early	TNK
LOC694580	-0.420228	5.48989	23.3489	3.28061e-06	6.82374e-06	0.15441	0.100407	Late_TNK	Early_TNK	Late	TNK	Early	TNK
SMIM11A	-0.433145	4.84224	23.3259	3.29653e-06	6.85503e-06	0.0991233	0.0678539	Late_TNK	Early_TNK	Late	TNK	Early	TNK
LOC698785	-0.726726	6.3865	23.332	3.3029e-06	6.86643e-06	0.0454911	0.0495406	Late_TNK	Early_TNK	Late	TNK	Early	TNK
EIF2B4	-0.392071	4.6307	23.3053	3.3098e-06	6.87751e-06	0.0859277	0.0566133	Late_TNK	Early_TNK	Late	TNK	Early	TNK
CHST12	0.3281	6.31655	23.3277	3.30999e-06	6.87751e-06	0.301217	0.137792	Late_TNK	Early_TNK	Late	TNK	Early	TNK
BSDC1	0.31956	5.88076	23.3247	3.31443e-06	6.8849e-06	0.246869	0.10849	Late_TNK	Early_TNK	Late	TNK	Early	TNK
RTCB	-0.347086	5.21939	23.3105	3.33315e-06	6.92195e-06	0.124978	0.0795996	Late_TNK	Early_TNK	Late	TNK	Early	TNK
WDR47	0.489417	3.68038	23.0826	3.33425e-06	6.92239e-06	0.0518429	0.0204919	Late_TNK	Early_TNK	Late	TNK	Early	TNK
FXN	-0.455923	4.0175	23.223	3.33546e-06	6.92306e-06	0.0551977	0.0371318	Late_TNK	Early_TNK	Late	TNK	Early	TNK
VKORC1	-0.384306	4.90571	23.3005	3.33707e-06	6.92455e-06	0.109232	0.0707272	Late_TNK	Early_TNK	Late	TNK	Early	TNK
BACH2	0.472991	8.09857	23.2906	3.35816e-06	6.96646e-06	0.50747	0.275299	Late_TNK	Early_TNK	Late	TNK	Early	TNK
HP1BP3	0.221664	7.52027	23.281	3.37415e-06	6.99777e-06	0.524512	0.277383	Late_TNK	Early_TNK	Late	TNK	Early	TNK
LOC719947	-0.547738	4.79673	23.2693	3.38142e-06	7.01099e-06	0.0842279	0.0707903	Late_TNK	Early_TNK	Late	TNK	Early	TNK
ABHD12	0.290901	6.02204	23.2601	3.41275e-06	7.07405e-06	0.254294	0.115784	Late_TNK	Early_TNK	Late	TNK	Early	TNK
ELOVL5	-0.260562	7.27231	23.2539	3.41606e-06	7.07905e-06	0.384684	0.250292	Late_TNK	Early_TNK	Late	TNK	Early	TNK
CSTA	-1.4126	1.16828	22.5701	3.419e-06	7.08326e-06	0.00143138	0.0024944	Late_TNK	Early_TNK	Late	TNK	Early	TNK
KLF3	0.297144	7.59767	23.2413	3.43486e-06	7.11423e-06	0.55229	0.276562	Late_TNK	Early_TNK	Late	TNK	Early	TNK
PPP1R15B	0.397027	4.81986	23.1949	3.46045e-06	7.16532e-06	0.125514	0.0513719	Late_TNK	Early_TNK	Late	TNK	Early	TNK
LOC697280	0.293078	6.04468	23.209	3.49236e-06	7.22947e-06	0.279791	0.118563	Late_TNK	Early_TNK	Late	TNK	Early	TNK
PAFAH1B1	0.24034	6.89709	23.2042	3.49618e-06	7.23546e-06	0.404232	0.199267	Late_TNK	Early_TNK	Late	TNK	Early	TNK
GATD3A	-0.475363	4.70935	23.1875	3.49963e-06	7.24068e-06	0.0978261	0.0633387	Late_TNK	Early_TNK	Late	TNK	Early	TNK
PRKCD	0.521405	3.607	22.9328	3.53243e-06	7.3066e-06	0.0541689	0.0197973	Late_TNK	Early_TNK	Late	TNK	Early	TNK
MED12	0.431415	4.32727	23.0904	3.53424e-06	7.30841e-06	0.0862408	0.0361845	Late_TNK	Early_TNK	Late	TNK	Early	TNK
MFF	-0.215624	6.54657	23.1697	3.55244e-06	7.34409e-06	0.302514	0.180954	Late_TNK	Early_TNK	Late	TNK	Early	TNK
APPBP2	0.340916	5.65391	23.165	3.55908e-06	7.35587e-06	0.197889	0.0878406	Late_TNK	Early_TNK	Late	TNK	Early	TNK
TTC32	-0.316462	5.03343	23.147	3.58165e-06	7.40055e-06	0.114958	0.0738215	Late_TNK	Early_TNK	Late	TNK	Early	TNK
LOC114677055	-0.713816	6.33507	23.1517	3.5827e-06	7.40076e-06	0.0495169	0.0454675	Late_TNK	Early_TNK	Late	TNK	Early	TNK
SQOR	-0.459851	4.6496	23.1314	3.58452e-06	7.40257e-06	0.0768474	0.0531085	Late_TNK	Early_TNK	Late	TNK	Early	TNK
NUCB2	-0.30379	7.14143	23.1314	3.61059e-06	7.45444e-06	0.344069	0.225222	Late_TNK	Early_TNK	Late	TNK	Early	TNK
FYTTD1	0.254872	6.34818	23.1265	3.62397e-06	7.48007e-06	0.315262	0.148495	Late_TNK	Early_TNK	Late	TNK	Early	TNK
LOC709531	-0.872532	4.5361	23.1049	3.62886e-06	7.48819e-06	0.0223654	0.0199552	Late_TNK	Early_TNK	Late	TNK	Early	TNK
JAK1	0.182933	9.01359	23.1074	3.64607e-06	7.52171e-06	0.853239	0.539674	Late_TNK	Early_TNK	Late	TNK	Early	TNK
C11H12orf10	-0.466317	4.39715	23.0633	3.66423e-06	7.55716e-06	0.0708535	0.0504878	Late_TNK	Early_TNK	Late	TNK	Early	TNK
DNAJB14	0.317538	6.06039	23.0873	3.68927e-06	7.60681e-06	0.254607	0.114458	Late_TNK	Early_TNK	Late	TNK	Early	TNK
ALDH6A1	0.441523	4.50959	23.0161	3.69539e-06	7.6174e-06	0.105475	0.0415206	Late_TNK	Early_TNK	Late	TNK	Early	TNK
CBL	0.309327	5.06323	23.0624	3.70337e-06	7.63183e-06	0.140007	0.0623915	Late_TNK	Early_TNK	Late	TNK	Early	TNK
CCR7	-0.445932	7.59842	23.0692	3.71133e-06	7.64621e-06	0.428341	0.308863	Late_TNK	Early_TNK	Late	TNK	Early	TNK
MRPL2	-0.367816	5.00078	23.0338	3.76844e-06	7.76183e-06	0.111827	0.0671592	Late_TNK	Early_TNK	Late	TNK	Early	TNK
LOC696144	-0.589876	6.84675	23.0324	3.77698e-06	7.77737e-06	0.291242	0.184112	Late_TNK	Early_TNK	Late	TNK	Early	TNK
TRIM4	0.353354	5.33211	23.0261	3.77927e-06	7.78002e-06	0.175613	0.0740425	Late_TNK	Early_TNK	Late	TNK	Early	TNK
MPDU1	-0.3733	5.19522	23.0097	3.81707e-06	7.85578e-06	0.12207	0.076158	Late_TNK	Early_TNK	Late	TNK	Early	TNK
RGS18	-0.91996	3.93954	22.9287	3.81887e-06	7.85739e-06	0.0340848	0.0348268	Late_TNK	Early_TNK	Late	TNK	Early	TNK
EIF2S1	-0.332344	5.39779	23.0081	3.8237e-06	7.86526e-06	0.139918	0.086104	Late_TNK	Early_TNK	Late	TNK	Early	TNK
HECTD3	0.484039	4.23714	22.8848	3.84855e-06	7.91429e-06	0.0853015	0.033627	Late_TNK	Early_TNK	Late	TNK	Early	TNK
GLTP	-0.272697	5.76233	22.9939	3.85003e-06	7.91524e-06	0.190598	0.120236	Late_TNK	Early_TNK	Late	TNK	Early	TNK
PDE6D	-0.360158	4.99401	22.972	3.87475e-06	7.96397e-06	0.104715	0.0720533	Late_TNK	Early_TNK	Late	TNK	Early	TNK
GIMAP4	-0.546185	5.67248	22.8974	4.02272e-06	8.26592e-06	0.143675	0.0953869	Late_TNK	Early_TNK	Late	TNK	Early	TNK
EFR3A	0.231909	6.78264	22.8906	4.02867e-06	8.27597e-06	0.382313	0.191374	Late_TNK	Early_TNK	Late	TNK	Early	TNK
AKAP2	-1.125	2.03915	22.2312	4.03162e-06	8.27984e-06	0.00608338	0.00688327	Late_TNK	Early_TNK	Late	TNK	Early	TNK
KCNK6	0.626402	3.06299	22.4511	4.08056e-06	8.37815e-06	0.0374396	0.0120615	Late_TNK	Early_TNK	Late	TNK	Early	TNK
TOX2	0.497544	4.48408	22.7776	4.10698e-06	8.43017e-06	0.0857488	0.0343532	Late_TNK	Early_TNK	Late	TNK	Early	TNK
BRWD1	0.262445	6.75952	22.8466	4.10976e-06	8.43366e-06	0.383074	0.180891	Late_TNK	Early_TNK	Late	TNK	Early	TNK
IFI27L2	-0.481579	8.73962	22.8148	4.16149e-06	8.53758e-06	0.669351	0.501279	Late_TNK	Early_TNK	Late	TNK	Early	TNK
HBEGF	-1.31282	1.54459	22.0252	4.25979e-06	8.73694e-06	0.00322061	0.00419943	Late_TNK	Early_TNK	Late	TNK	Early	TNK
TNFSF13	-1.23594	1.54788	22.0192	4.27603e-06	8.76794e-06	0.00353373	0.0044836	Late_TNK	Early_TNK	Late	TNK	Early	TNK
GFM2	0.396859	4.65149	22.7039	4.29442e-06	8.80334e-06	0.101091	0.0465726	Late_TNK	Early_TNK	Late	TNK	Early	TNK
GAB1	-1.66374	0.979489	22.4016	4.31857e-06	8.85052e-06	0.000581499	0.00123141	Late_TNK	Early_TNK	Late	TNK	Early	TNK
SLC33A1	0.404117	4.50747	22.6282	4.41238e-06	9.04039e-06	0.104446	0.040605	Late_TNK	Early_TNK	Late	TNK	Early	TNK
CLASRP	0.356999	4.71438	22.6433	4.42817e-06	9.07036e-06	0.120818	0.0505194	Late_TNK	Early_TNK	Late	TNK	Early	TNK
DDX39A	-0.292209	7.3034	22.6744	4.4379e-06	9.0879e-06	0.409599	0.237725	Late_TNK	Early_TNK	Late	TNK	Early	TNK
NUP205	0.36573	5.11745	22.6492	4.46711e-06	9.14532e-06	0.136921	0.0605917	Late_TNK	Early_TNK	Late	TNK	Early	TNK
TMEM154	-0.347526	5.97895	22.6575	4.4817e-06	9.17278e-06	0.183351	0.126993	Late_TNK	Early_TNK	Late	TNK	Early	TNK
UBE2E1	-0.281544	5.71147	22.6432	4.51145e-06	9.23124e-06	0.182457	0.112279	Late_TNK	Early_TNK	Late	TNK	Early	TNK
PAN2	0.42958	4.10676	22.5164	4.51557e-06	9.23726e-06	0.0774289	0.0298696	Late_TNK	Early_TNK	Late	TNK	Early	TNK
SPTLC1	0.386753	4.41238	22.5555	4.53922e-06	9.28319e-06	0.0901324	0.0392157	Late_TNK	Early_TNK	Late	TNK	Early	TNK
CD22	-1.74829	1.0066	22.243	4.56761e-06	9.33881e-06	0.00062623	0.00164188	Late_TNK	Early_TNK	Late	TNK	Early	TNK
GMPS	-0.244564	6.13145	22.604	4.59042e-06	9.38298e-06	0.235731	0.138865	Late_TNK	Early_TNK	Late	TNK	Early	TNK
PDE12	0.395942	4.22963	22.4945	4.61107e-06	9.42272e-06	0.0811415	0.0337849	Late_TNK	Early_TNK	Late	TNK	Early	TNK
TNPO1	0.314999	5.32945	22.5804	4.62444e-06	9.44758e-06	0.16273	0.0752423	Late_TNK	Early_TNK	Late	TNK	Early	TNK
ZHX2	0.497501	5.19188	22.5651	4.63979e-06	9.47645e-06	0.147477	0.0615389	Late_TNK	Early_TNK	Late	TNK	Early	TNK
EXT1	0.501114	4.64829	22.5158	4.66469e-06	9.5248e-06	0.0891931	0.0388684	Late_TNK	Early_TNK	Late	TNK	Early	TNK
DRAP1	-0.295941	7.24788	22.5638	4.6662e-06	9.5254e-06	0.411478	0.264564	Late_TNK	Early_TNK	Late	TNK	Early	TNK
TMED10	-0.199248	7.14829	22.5626	4.66939e-06	9.52941e-06	0.42606	0.249818	Late_TNK	Early_TNK	Late	TNK	Early	TNK
ANP32E	-0.44112	6.44242	22.556	4.68862e-06	9.56617e-06	0.207506	0.133782	Late_TNK	Early_TNK	Late	TNK	Early	TNK
NCF4	-0.4577	4.98306	22.5468	4.69976e-06	9.58637e-06	0.0838254	0.0574342	Late_TNK	Early_TNK	Late	TNK	Early	TNK
PDIA4	-0.379054	5.56389	22.552	4.70171e-06	9.58785e-06	0.154276	0.0931767	Late_TNK	Early_TNK	Late	TNK	Early	TNK
SIKE1	-0.305978	5.20385	22.5396	4.72071e-06	9.62408e-06	0.125559	0.0778315	Late_TNK	Early_TNK	Late	TNK	Early	TNK
ATPAF2	-0.349068	4.42224	22.5017	4.72585e-06	9.63203e-06	0.074253	0.0491301	Late_TNK	Early_TNK	Late	TNK	Early	TNK
FBXO25	0.453763	5.78365	22.5274	4.749e-06	9.6767e-06	0.21104	0.0903034	Late_TNK	Early_TNK	Late	TNK	Early	TNK
GGA1	0.469806	3.74586	22.3228	4.76429e-06	9.70532e-06	0.0586867	0.0238388	Late_TNK	Early_TNK	Late	TNK	Early	TNK
SRBD1	0.517778	4.06534	22.3656	4.80465e-06	9.78498e-06	0.0687958	0.0281014	Late_TNK	Early_TNK	Late	TNK	Early	TNK
CEP85L	0.287203	6.59709	22.4736	4.86679e-06	9.90894e-06	0.327966	0.162104	Late_TNK	Early_TNK	Late	TNK	Early	TNK
TRPM7	0.331361	6.30369	22.4736	4.86867e-06	9.91018e-06	0.288021	0.135518	Late_TNK	Early_TNK	Late	TNK	Early	TNK
LOC100430028	0.379506	5.69288	22.455	4.90652e-06	9.9846e-06	0.204419	0.088851	Late_TNK	Early_TNK	Late	TNK	Early	TNK
EMSY	0.362138	4.64367	22.3892	4.95612e-06	1.00829e-05	0.106101	0.0462253	Late_TNK	Early_TNK	Late	TNK	Early	TNK
FEM1C	0.491631	4.37234	22.3388	4.98068e-06	1.01302e-05	0.0946055	0.0372581	Late_TNK	Early_TNK	Late	TNK	Early	TNK
CAPN10	0.364007	4.73879	22.3557	5.05059e-06	1.02698e-05	0.121668	0.0481513	Late_TNK	Early_TNK	Late	TNK	Early	TNK
MCTP2	0.575671	4.57967	22.3093	5.09731e-06	1.0362e-05	0.0926821	0.0382053	Late_TNK	Early_TNK	Late	TNK	Early	TNK
AAMDC	-0.417735	4.49541	22.3341	5.11799e-06	1.04014e-05	0.0781893	0.0542768	Late_TNK	Early_TNK	Late	TNK	Early	TNK
KCNQ5	0.500149	6.43927	22.3621	5.12073e-06	1.04015e-05	0.256531	0.104133	Late_TNK	Early_TNK	Late	TNK	Early	TNK
SMNDC1	-0.233989	6.49919	22.3619	5.11967e-06	1.04015e-05	0.286724	0.176913	Late_TNK	Early_TNK	Late	TNK	Early	TNK
TRAF3IP3	-0.317377	7.56074	22.357	5.12319e-06	1.04038e-05	0.498658	0.324808	Late_TNK	Early_TNK	Late	TNK	Early	TNK
DENND3	0.87208	2.18304	21.7683	5.12786e-06	1.04106e-05	0.0159241	0.00467304	Late_TNK	Early_TNK	Late	TNK	Early	TNK	3
PYM1	-0.437933	4.43184	22.3073	5.16991e-06	1.04932e-05	0.0720612	0.0489091	Late_TNK	Early_TNK	Late	TNK	Early	TNK
CD69	-0.372778	9.57155	22.287	5.28534e-06	1.07247e-05	0.793747	0.606959	Late_TNK	Early_TNK	Late	TNK	Early	TNK
ZCCHC9	-0.40101	4.71232	22.2449	5.3615e-06	1.08764e-05	0.0890141	0.0597392	Late_TNK	Early_TNK	Late	TNK	Early	TNK
SP2	0.373596	4.51205	22.1978	5.37268e-06	1.08963e-05	0.101762	0.0408576	Late_TNK	Early_TNK	Late	TNK	Early	TNK
CSPP1	0.346508	5.37865	22.2493	5.37623e-06	1.08978e-05	0.154634	0.0705377	Late_TNK	Early_TNK	Late	TNK	Early	TNK
KRAS	-0.227257	7.41442	22.2516	5.37508e-06	1.08978e-05	0.472177	0.302453	Late_TNK	Early_TNK	Late	TNK	Early	TNK
PSMA5	-0.38758	6.60767	22.2286	5.43766e-06	1.10195e-05	0.267848	0.168924	Late_TNK	Early_TNK	Late	TNK	Early	TNK
NIPSNAP2	-0.289597	5.10795	22.2239	5.44251e-06	1.10264e-05	0.126767	0.0797891	Late_TNK	Early_TNK	Late	TNK	Early	TNK
FAIM	-0.435504	4.57648	22.2008	5.45335e-06	1.10455e-05	0.0861066	0.055224	Late_TNK	Early_TNK	Late	TNK	Early	TNK
ARHGEF11	0.616232	3.13081	21.8527	5.45788e-06	1.10518e-05	0.0378869	0.0132298	Late_TNK	Early_TNK	Late	TNK	Early	TNK
TREM1	-1.58863	1.08331	21.6679	5.5489e-06	1.12332e-05	0.000849884	0.00202078	Late_TNK	Early_TNK	Late	TNK	Early	TNK
PBX3	0.500198	4.78653	22.1235	5.60983e-06	1.13536e-05	0.0990338	0.044015	Late_TNK	Early_TNK	Late	TNK	Early	TNK
CELF1	0.356676	6.50037	22.1552	5.62419e-06	1.13797e-05	0.319601	0.150422	Late_TNK	Early_TNK	Late	TNK	Early	TNK
EIF4A3	-0.273487	6.3591	22.1517	5.63351e-06	1.13956e-05	0.26087	0.154116	Late_TNK	Early_TNK	Late	TNK	Early	TNK
CNOT8	-0.297848	5.49185	22.1471	5.64821e-06	1.14224e-05	0.160002	0.100344	Late_TNK	Early_TNK	Late	TNK	Early	TNK
LIMD1	0.501794	4.05877	22.0074	5.6626e-06	1.14485e-05	0.0750581	0.0298064	Late_TNK	Early_TNK	Late	TNK	Early	TNK
FCRL5	-1.7691	0.8636	22.3608	5.66965e-06	1.14598e-05	0.000223654	0.00082094	Late_TNK	Early_TNK	Late	TNK	Early	TNK
RBM23	0.387123	5.03468	22.108	5.6997e-06	1.15176e-05	0.148014	0.0602128	Late_TNK	Early_TNK	Late	TNK	Early	TNK
VWA8	0.41088	4.74957	22.0748	5.73752e-06	1.1591e-05	0.10722	0.0470146	Late_TNK	Early_TNK	Late	TNK	Early	TNK
FAM104A	-0.421164	4.29843	22.0605	5.75073e-06	1.16125e-05	0.0679907	0.0462568	Late_TNK	Early_TNK	Late	TNK	Early	TNK
ALKBH3	-0.356442	4.70354	22.0896	5.75115e-06	1.16125e-05	0.0908481	0.0592024	Late_TNK	Early_TNK	Late	TNK	Early	TNK
AP4B1	0.360603	4.31485	22.0129	5.78502e-06	1.16779e-05	0.0861961	0.0378264	Late_TNK	Early_TNK	Late	TNK	Early	TNK
TLR10	-1.9798	0.875776	22.331	5.80849e-06	1.17222e-05	0.000178923	0.00101039	Late_TNK	Early_TNK	Late	TNK	Early	TNK
SREBF2	0.385785	4.97242	22.055	5.8316e-06	1.17658e-05	0.124665	0.054561	Late_TNK	Early_TNK	Late	TNK	Early	TNK
QTRT1	-0.406911	4.36528	22.0218	5.86996e-06	1.18401e-05	0.0769368	0.0481829	Late_TNK	Early_TNK	Late	TNK	Early	TNK
PTPRC	0.189178	10.2318	22.0528	5.87896e-06	1.18552e-05	0.956388	0.716113	Late_TNK	Early_TNK	Late	TNK	Early	TNK
ABCD4	0.389936	4.34639	21.9773	5.88678e-06	1.18679e-05	0.0912954	0.0371002	Late_TNK	Early_TNK	Late	TNK	Early	TNK
UBE2Q2	0.378946	5.34267	22.0474	5.88914e-06	1.18696e-05	0.168948	0.0710113	Late_TNK	Early_TNK	Late	TNK	Early	TNK
LOC114669849	-0.452879	4.35771	22.0074	5.91026e-06	1.1906e-05	0.0762211	0.0476777	Late_TNK	Early_TNK	Late	TNK	Early	TNK
IRAK2	0.409734	5.57311	22.0438	5.90952e-06	1.1906e-05	0.200349	0.0807679	Late_TNK	Early_TNK	Late	TNK	Early	TNK	3
LOC702875	-0.515925	4.66267	22.0128	5.95868e-06	1.20005e-05	0.0827071	0.0585078	Late_TNK	Early_TNK	Late	TNK	Early	TNK
LMNB1	-0.564888	5.93901	22.0271	5.96644e-06	1.2013e-05	0.118536	0.0880616	Late_TNK	Early_TNK	Late	TNK	Early	TNK
MAMU-DRB1	-0.980442	6.23055	22.011	6.0076e-06	1.20927e-05	0.112632	0.134887	Late_TNK	Early_TNK	Late	TNK	Early	TNK
LOC711104	0.202906	7.33331	21.9901	6.055e-06	1.2185e-05	0.498882	0.260649	Late_TNK	Early_TNK	Late	TNK	Early	TNK
SGSH	0.569509	3.34724	21.69	6.07172e-06	1.22155e-05	0.0441492	0.0150295	Late_TNK	Early_TNK	Late	TNK	Early	TNK
IPCEF1	-0.299562	6.54513	21.9855	6.07361e-06	1.22162e-05	0.284577	0.198668	Late_TNK	Early_TNK	Late	TNK	Early	TNK
SEC24A	0.457477	4.17647	21.8769	6.08033e-06	1.22265e-05	0.0781446	0.032364	Late_TNK	Early_TNK	Late	TNK	Early	TNK
ZNF256	-0.519035	4.10633	21.8722	6.21476e-06	1.24936e-05	0.0593129	0.0422469	Late_TNK	Early_TNK	Late	TNK	Early	TNK
GTF3C3	0.401521	4.36316	21.8328	6.29344e-06	1.26485e-05	0.085883	0.0381106	Late_TNK	Early_TNK	Late	TNK	Early	TNK
RC3H2	0.32669	5.62522	21.8939	6.33026e-06	1.27192e-05	0.212024	0.089072	Late_TNK	Early_TNK	Late	TNK	Early	TNK
BRCA1	-0.694844	4.09473	21.8314	6.33342e-06	1.27223e-05	0.0311773	0.0331534	Late_TNK	Early_TNK	Late	TNK	Early	TNK
FAM135A	0.548003	3.71837	21.6909	6.33833e-06	1.27289e-05	0.0530059	0.0195447	Late_TNK	Early_TNK	Late	TNK	Early	TNK
TMEM62	0.501891	4.06104	21.7578	6.35603e-06	1.27612e-05	0.0710324	0.0282593	Late_TNK	Early_TNK	Late	TNK	Early	TNK
DPP3	-0.462742	4.15787	21.8227	6.36789e-06	1.27817e-05	0.0526033	0.0377948	Late_TNK	Early_TNK	Late	TNK	Early	TNK
HNRNPH2	-0.304042	6.01576	21.8817	6.37292e-06	1.27885e-05	0.231437	0.143633	Late_TNK	Early_TNK	Late	TNK	Early	TNK
PHF1	0.331596	6.37682	21.8783	6.37979e-06	1.2799e-05	0.35382	0.151685	Late_TNK	Early_TNK	Late	TNK	Early	TNK
FAM168A	0.401883	4.89686	21.8446	6.40396e-06	1.28442e-05	0.119118	0.0538347	Late_TNK	Early_TNK	Late	TNK	Early	TNK
BBX	0.28414	6.72825	21.8494	6.4612e-06	1.29556e-05	0.352299	0.175302	Late_TNK	Early_TNK	Late	TNK	Early	TNK
SKIL	0.685109	4.67202	21.7867	6.48445e-06	1.29989e-05	0.106012	0.0380474	Late_TNK	Early_TNK	Late	TNK	Early	TNK
BMPR1B	0.55611	4.51325	21.7536	6.55348e-06	1.31339e-05	0.0829308	0.0330586	Late_TNK	Early_TNK	Late	TNK	Early	TNK
ZEB1	0.499069	7.00871	21.815	6.56146e-06	1.31465e-05	0.357264	0.165356	Late_TNK	Early_TNK	Late	TNK	Early	TNK
GIGYF2	0.313388	5.62064	21.8048	6.5926e-06	1.32055e-05	0.19525	0.0911875	Late_TNK	Early_TNK	Late	TNK	Early	TNK
PIGP	-0.366107	4.85622	21.7713	6.66872e-06	1.33546e-05	0.104133	0.0666225	Late_TNK	Early_TNK	Late	TNK	Early	TNK
RNF26	-0.372439	4.57328	21.7554	6.67468e-06	1.33631e-05	0.09219	0.0557292	Late_TNK	Early_TNK	Late	TNK	Early	TNK
CLNK	0.762288	4.89724	21.7365	6.68298e-06	1.33763e-05	0.0901771	0.0339743	Late_TNK	Early_TNK	Late	TNK	Early	TNK
G0S2	-1.29527	2.25521	21.2321	6.71148e-06	1.34299e-05	0.00796207	0.00991443	Late_TNK	Early_TNK	Late	TNK	Early	TNK
PAGR1	-0.502175	4.7773	21.7508	6.7271e-06	1.34576e-05	0.0822151	0.059013	Late_TNK	Early_TNK	Late	TNK	Early	TNK
THOC5	-0.267709	5.73201	21.7554	6.75124e-06	1.35025e-05	0.185811	0.113858	Late_TNK	Early_TNK	Late	TNK	Early	TNK
LOC107000013	0.482525	5.22911	21.7385	6.76303e-06	1.35226e-05	0.156871	0.0633703	Late_TNK	Early_TNK	Late	TNK	Early	TNK	3
C11H12orf73	-0.437443	4.4109	21.7156	6.7669e-06	1.35269e-05	0.0747898	0.0495722	Late_TNK	Early_TNK	Late	TNK	Early	TNK
C1H1orf131	-0.394798	4.61765	21.6913	6.88301e-06	1.37554e-05	0.08056	0.0559187	Late_TNK	Early_TNK	Late	TNK	Early	TNK
SOX4	-0.694407	6.79755	21.7082	6.88777e-06	1.37614e-05	0.168858	0.162199	Late_TNK	Early_TNK	Late	TNK	Early	TNK
BTBD10	0.280585	5.66928	21.7048	6.90197e-06	1.37863e-05	0.190463	0.0915664	Late_TNK	Early_TNK	Late	TNK	Early	TNK
RIF1	0.367354	5.60238	21.685	6.9605e-06	1.38996e-05	0.184022	0.0866092	Late_TNK	Early_TNK	Late	TNK	Early	TNK
DMXL1	0.293279	5.43685	21.68	6.97129e-06	1.39176e-05	0.180623	0.0793786	Late_TNK	Early_TNK	Late	TNK	Early	TNK
GSTT2B	-0.569506	5.03991	21.6715	7.00174e-06	1.39748e-05	0.103731	0.0707587	Late_TNK	Early_TNK	Late	TNK	Early	TNK
ANKRD49	-0.500394	4.38733	21.6154	7.08433e-06	1.4136e-05	0.0645464	0.0489722	Late_TNK	Early_TNK	Late	TNK	Early	TNK
AFF3	0.508862	6.28418	21.6472	7.08873e-06	1.41383e-05	0.225622	0.0985444	Late_TNK	Early_TNK	Late	TNK	Early	TNK
PLEKHB2	0.319553	5.20328	21.6376	7.08909e-06	1.41383e-05	0.150474	0.0661173	Late_TNK	Early_TNK	Late	TNK	Early	TNK
MTERF1	-0.397623	4.56658	21.6217	7.09633e-06	1.41455e-05	0.0850778	0.0569606	Late_TNK	Early_TNK	Late	TNK	Early	TNK
LOC714226	0.393226	4.23372	21.554	7.09514e-06	1.41455e-05	0.0849436	0.0341322	Late_TNK	Early_TNK	Late	TNK	Early	TNK
EIF5A	-0.441442	7.29869	21.6361	7.11331e-06	1.41757e-05	0.423108	0.248713	Late_TNK	Early_TNK	Late	TNK	Early	TNK
KYNU	-1.23549	1.26284	20.9693	7.20505e-06	1.43549e-05	0.00205761	0.00284172	Late_TNK	Early_TNK	Late	TNK	Early	TNK
AUP1	-0.241776	7.21815	21.6074	7.20824e-06	1.43576e-05	0.454062	0.264659	Late_TNK	Early_TNK	Late	TNK	Early	TNK
CCDC25	-0.340309	5.29078	21.6093	7.21033e-06	1.4358e-05	0.131464	0.0878406	Late_TNK	Early_TNK	Late	TNK	Early	TNK
PDGFD	0.646733	5.81264	21.6029	7.22721e-06	1.4388e-05	0.129987	0.064728	Late_TNK	Early_TNK	Late	TNK	Early	TNK
THRAP3	-0.176826	7.39481	21.5657	7.34531e-06	1.46194e-05	0.472043	0.289855	Late_TNK	Early_TNK	Late	TNK	Early	TNK
HEBP1	-0.515486	4.22275	21.5044	7.3989e-06	1.47223e-05	0.064949	0.0469199	Late_TNK	Early_TNK	Late	TNK	Early	TNK
FES	-0.8751	1.92637	20.9297	7.43435e-06	1.47865e-05	0.0062623	0.00675697	Late_TNK	Early_TNK	Late	TNK	Early	TNK
FKBP5	0.405217	8.82769	21.5377	7.43499e-06	1.47865e-05	0.753668	0.39664	Late_TNK	Early_TNK	Late	TNK	Early	TNK
RHEB	-0.243122	6.31071	21.5239	7.49865e-06	1.49094e-05	0.256575	0.164156	Late_TNK	Early_TNK	Late	TNK	Early	TNK
RPL13	-0.272444	12.3621	21.518	7.5013e-06	1.49108e-05	0.961934	0.926368	Late_TNK	Early_TNK	Late	TNK	Early	TNK
LOC707873	0.368423	5.31397	21.5136	7.50939e-06	1.49231e-05	0.162104	0.0718639	Late_TNK	Early_TNK	Late	TNK	Early	TNK
PPM1D	0.382553	4.90036	21.4957	7.51277e-06	1.4926e-05	0.129093	0.0558871	Late_TNK	Early_TNK	Late	TNK	Early	TNK
ITGAV	0.591605	3.28817	21.2129	7.5318e-06	1.496e-05	0.0373949	0.0143665	Late_TNK	Early_TNK	Late	TNK	Early	TNK
PLEKHM3	0.382295	5.03202	21.4676	7.63393e-06	1.51555e-05	0.134103	0.0565186	Late_TNK	Early_TNK	Late	TNK	Early	TNK
DELE1	-0.289021	5.59682	21.4858	7.6341e-06	1.51555e-05	0.169037	0.0998074	Late_TNK	Early_TNK	Late	TNK	Early	TNK
ANKRD13C	0.392431	5.7229	21.4631	7.70591e-06	1.52941e-05	0.210592	0.0935556	Late_TNK	Early_TNK	Late	TNK	Early	TNK
TSPAN4	-0.541314	3.06507	21.1867	7.70797e-06	1.52943e-05	0.0246466	0.0183764	Late_TNK	Early_TNK	Late	TNK	Early	TNK
SELENOT	-0.247972	6.89054	21.4401	7.78373e-06	1.54407e-05	0.340938	0.215276	Late_TNK	Early_TNK	Late	TNK	Early	TNK
ATG101	-0.40802	4.59658	21.4123	7.81567e-06	1.55001e-05	0.0860172	0.056708	Late_TNK	Early_TNK	Late	TNK	Early	TNK
PCCA	0.349495	6.00792	21.4167	7.87569e-06	1.56152e-05	0.228619	0.108427	Late_TNK	Early_TNK	Late	TNK	Early	TNK
LOC705671	-0.506611	7.17479	21.4008	7.92123e-06	1.57015e-05	0.284308	0.192353	Late_TNK	Early_TNK	Late	TNK	Early	TNK
USP47	0.278306	6.75454	21.389	7.97089e-06	1.57959e-05	0.363661	0.180575	Late_TNK	Early_TNK	Late	TNK	Early	TNK
C2CD3	0.363583	4.66588	21.3465	7.98706e-06	1.5824e-05	0.100465	0.0454675	Late_TNK	Early_TNK	Late	TNK	Early	TNK
WRN	0.397542	5.79345	21.3801	8.0051e-06	1.58557e-05	0.206745	0.0927978	Late_TNK	Early_TNK	Late	TNK	Early	TNK
RAB9A	-0.4039	4.98791	21.3702	8.0255e-06	1.5892e-05	0.110574	0.0719586	Late_TNK	Early_TNK	Late	TNK	Early	TNK
GTF3C2	0.317858	4.84246	21.347	8.03715e-06	1.59111e-05	0.12538	0.0529506	Late_TNK	Early_TNK	Late	TNK	Early	TNK
RPRD1B	0.38195	4.73915	21.3357	8.04377e-06	1.59161e-05	0.118089	0.0505194	Late_TNK	Early_TNK	Late	TNK	Early	TNK
PFKL	-0.345285	6.71244	21.3692	8.04195e-06	1.59161e-05	0.276436	0.17606	Late_TNK	Early_TNK	Late	TNK	Early	TNK
TMEM245	0.373123	5.40795	21.3615	8.05725e-06	1.59387e-05	0.167025	0.072969	Late_TNK	Early_TNK	Late	TNK	Early	TNK
EPS15	0.241529	6.97966	21.3524	8.10268e-06	1.60245e-05	0.370147	0.19311	Late_TNK	Early_TNK	Late	TNK	Early	TNK
SIMC1	0.528408	4.2382	21.2545	8.10942e-06	1.60338e-05	0.0786366	0.028354	Late_TNK	Early_TNK	Late	TNK	Early	TNK
ZFP36L2	0.453631	9.05982	21.323	8.2012e-06	1.62111e-05	0.822598	0.535411	Late_TNK	Early_TNK	Late	TNK	Early	TNK
LOC114679703	-3.58443	1.31532	20.9295	8.2163e-06	1.62369e-05	0.000313115	0.00116826	Late_TNK	Early_TNK	Late	TNK	Early	TNK
CEBPZOS	-0.334187	5.52944	21.3231	8.2231e-06	1.62462e-05	0.157363	0.0999968	Late_TNK	Early_TNK	Late	TNK	Early	TNK
LOC106995137	-1.61718	1.09002	20.8098	8.28341e-06	1.63612e-05	0.00102881	0.00192605	Late_TNK	Early_TNK	Late	TNK	Early	TNK
CAMP	-1.1503	1.62338	20.6293	8.39947e-06	1.65863e-05	0.00424942	0.00498879	Late_TNK	Early_TNK	Late	TNK	Early	TNK
APPL1	0.230433	6.21343	21.2634	8.44752e-06	1.66769e-05	0.286187	0.134729	Late_TNK	Early_TNK	Late	TNK	Early	TNK
ICAM3	-0.275505	6.93019	21.251	8.48603e-06	1.67487e-05	0.367418	0.221022	Late_TNK	Early_TNK	Late	TNK	Early	TNK
EVA1C	0.506787	4.75735	21.2101	8.50437e-06	1.67806e-05	0.110932	0.0405418	Late_TNK	Early_TNK	Late	TNK	Early	TNK
ERGIC2	-0.331657	5.59939	21.2395	8.54396e-06	1.68545e-05	0.152621	0.104038	Late_TNK	Early_TNK	Late	TNK	Early	TNK
OSTM1	0.379966	5.44514	21.2191	8.60222e-06	1.69651e-05	0.183262	0.0759054	Late_TNK	Early_TNK	Late	TNK	Early	TNK
LOC107000022	-0.511191	3.64066	21.0834	8.62581e-06	1.70073e-05	0.0408839	0.0299643	Late_TNK	Early_TNK	Late	TNK	Early	TNK
LOC718403	-1.38566	1.06261	20.7146	8.70932e-06	1.71677e-05	0.00111827	0.0018629	Late_TNK	Early_TNK	Late	TNK	Early	TNK
SLC9A7	0.460146	4.54395	21.1389	8.7231e-06	1.71905e-05	0.100868	0.039342	Late_TNK	Early_TNK	Late	TNK	Early	TNK
ZER1	0.374114	5.29582	21.1807	8.74206e-06	1.72235e-05	0.176194	0.0714534	Late_TNK	Early_TNK	Late	TNK	Early	TNK
ZNF654	0.402325	5.22583	21.1775	8.74609e-06	1.72271e-05	0.147701	0.0633071	Late_TNK	Early_TNK	Late	TNK	Early	TNK
LOC106999335	-0.681493	5.2352	21.1856	8.75557e-06	1.72414e-05	0.0527375	0.0384579	Late_TNK	Early_TNK	Late	TNK	Early	TNK
SLMAP	0.432956	5.32953	21.1745	8.76707e-06	1.72597e-05	0.147477	0.0678223	Late_TNK	Early_TNK	Late	TNK	Early	TNK
ZNF512	0.319672	4.93944	21.1598	8.77781e-06	1.72765e-05	0.134103	0.0584446	Late_TNK	Early_TNK	Late	TNK	Early	TNK
ZC3H11A	0.267224	5.89966	21.1301	8.97831e-06	1.76666e-05	0.242664	0.111269	Late_TNK	Early_TNK	Late	TNK	Early	TNK
ARPP19	0.272136	5.70537	21.1243	8.99885e-06	1.77026e-05	0.214126	0.0980392	Late_TNK	Early_TNK	Late	TNK	Early	TNK
CFL2	0.557074	3.74297	20.934	9.02495e-06	1.77494e-05	0.062131	0.0215655	Late_TNK	Early_TNK	Late	TNK	Early	TNK
DDHD1	0.447977	4.66888	21.075	9.03261e-06	1.776e-05	0.104267	0.0419943	Late_TNK	Early_TNK	Late	TNK	Early	TNK
SPINT2	-0.294928	6.69032	21.1138	9.03885e-06	1.77678e-05	0.332931	0.197341	Late_TNK	Early_TNK	Late	TNK	Early	TNK
CUL1	0.233689	5.77412	21.1125	9.04991e-06	1.77851e-05	0.223788	0.104007	Late_TNK	Early_TNK	Late	TNK	Early	TNK
DKC1	-0.294424	5.08471	21.0922	9.1181e-06	1.79146e-05	0.124575	0.0734426	Late_TNK	Early_TNK	Late	TNK	Early	TNK
PTEN	0.365851	5.32977	21.0786	9.16498e-06	1.79976e-05	0.150966	0.0701272	Late_TNK	Early_TNK	Late	TNK	Early	TNK
DDX46	-0.211678	7.44021	21.0817	9.16458e-06	1.79976e-05	0.468375	0.287897	Late_TNK	Early_TNK	Late	TNK	Early	TNK
PTPA	-0.347985	5.02288	21.0787	9.17088e-06	1.80047e-05	0.112095	0.0720533	Late_TNK	Early_TNK	Late	TNK	Early	TNK
COL4A3BP	0.318733	5.89587	21.0829	9.174e-06	1.80063e-05	0.219717	0.100976	Late_TNK	Early_TNK	Late	TNK	Early	TNK
KPNA2	-0.597061	4.23066	21.0283	9.215e-06	1.80822e-05	0.0444623	0.032364	Late_TNK	Early_TNK	Late	TNK	Early	TNK
CEP162	0.351611	4.71296	20.9803	9.46681e-06	1.85716e-05	0.1146	0.0486249	Late_TNK	Early_TNK	Late	TNK	Early	TNK
FNTA	0.265344	5.79068	21.0045	9.50884e-06	1.86494e-05	0.232958	0.0976287	Late_TNK	Early_TNK	Late	TNK	Early	TNK
SP100	-0.218822	7.84689	20.997	9.52414e-06	1.86747e-05	0.517266	0.33447	Late_TNK	Early_TNK	Late	TNK	Early	TNK
FBXO11	0.37242	5.85999	20.9975	9.53878e-06	1.86987e-05	0.212247	0.0956711	Late_TNK	Early_TNK	Late	TNK	Early	TNK
SLA2	0.367432	5.9097	20.958	9.71386e-06	1.90371e-05	0.1944	0.0935556	Late_TNK	Early_TNK	Late	TNK	Early	TNK
LOC114679324	0.526478	4.31245	20.7739	1.01793e-05	1.99442e-05	0.0815888	0.0340374	Late_TNK	Early_TNK	Late	TNK	Early	TNK	1
INVS	0.39091	5.11997	20.8412	1.01878e-05	1.9956e-05	0.134953	0.0595813	Late_TNK	Early_TNK	Late	TNK	Early	TNK
GSTM5	-0.475362	4.78054	20.8345	1.02307e-05	2.00348e-05	0.0971551	0.0702851	Late_TNK	Early_TNK	Late	TNK	Early	TNK
BHLHE40	0.451893	5.78888	20.8413	1.02442e-05	2.00563e-05	0.167382	0.0809889	Late_TNK	Early_TNK	Late	TNK	Early	TNK
DBNDD2	-0.455436	4.56472	20.8159	1.02714e-05	2.00995e-05	0.0767132	0.0539926	Late_TNK	Early_TNK	Late	TNK	Early	TNK
HSF1	0.245807	6.33318	20.8367	1.02699e-05	2.00995e-05	0.333423	0.147801	Late_TNK	Early_TNK	Late	TNK	Early	TNK
LTBR	-1.49456	1.1344	20.2995	1.0306e-05	2.01621e-05	0.00125246	0.00221022	Late_TNK	Early_TNK	Late	TNK	Early	TNK
TWF1	0.383941	5.28316	20.7751	1.05279e-05	2.0591e-05	0.166175	0.0709166	Late_TNK	Early_TNK	Late	TNK	Early	TNK
TMSB4X	-0.279269	12.4923	20.7763	1.05349e-05	2.05997e-05	0.968957	0.922232	Late_TNK	Early_TNK	Late	TNK	Early	TNK
CMAS	-0.414969	5.10511	20.7497	1.06758e-05	2.08699e-05	0.107756	0.0737268	Late_TNK	Early_TNK	Late	TNK	Early	TNK
TRA2B	-0.293407	8.08141	20.7262	1.0783e-05	2.10742e-05	0.572106	0.387105	Late_TNK	Early_TNK	Late	TNK	Early	TNK
HIRIP3	-0.568092	4.17033	20.6783	1.07916e-05	2.10856e-05	0.047504	0.0368792	Late_TNK	Early_TNK	Late	TNK	Early	TNK
CRYBG1	0.357063	7.06157	20.7251	1.07999e-05	2.10967e-05	0.394614	0.177355	Late_TNK	Early_TNK	Late	TNK	Early	TNK
TBPL1	-0.251827	5.67586	20.7271	1.08053e-05	2.11018e-05	0.178878	0.111364	Late_TNK	Early_TNK	Late	TNK	Early	TNK
LOC701819	0.22261	6.87089	20.7217	1.0819e-05	2.11234e-05	0.406826	0.205046	Late_TNK	Early_TNK	Late	TNK	Early	TNK
PLXNB2	-1.15802	1.19014	20.1224	1.10095e-05	2.14899e-05	0.00183396	0.00243125	Late_TNK	Early_TNK	Late	TNK	Early	TNK
CRKL	0.458699	4.41202	20.6132	1.10391e-05	2.15422e-05	0.10127	0.0396893	Late_TNK	Early_TNK	Late	TNK	Early	TNK
LMF2	0.310293	5.22859	20.6692	1.10504e-05	2.15589e-05	0.162596	0.0664646	Late_TNK	Early_TNK	Late	TNK	Early	TNK
TENT4B	0.368052	4.80482	20.6473	1.10648e-05	2.15815e-05	0.110709	0.0524139	Late_TNK	Early_TNK	Late	TNK	Early	TNK
NUP62CL	0.572119	3.12316	20.3195	1.12578e-05	2.19514e-05	0.0355609	0.0132613	Late_TNK	Early_TNK	Late	TNK	Early	TNK
UBAC2	0.236819	7.49227	20.6331	1.126e-05	2.19514e-05	0.52827	0.281298	Late_TNK	Early_TNK	Late	TNK	Early	TNK
SMARCA5	0.229433	7.09949	20.6125	1.13722e-05	2.21645e-05	0.449007	0.225506	Late_TNK	Early_TNK	Late	TNK	Early	TNK
CD96	0.344449	6.25365	20.6117	1.13886e-05	2.2191e-05	0.223251	0.114521	Late_TNK	Early_TNK	Late	TNK	Early	TNK
KIF22	-0.573041	4.82702	20.5872	1.14761e-05	2.23559e-05	0.0671855	0.0493827	Late_TNK	Early_TNK	Late	TNK	Early	TNK
CFAP410	-0.300361	5.26153	20.5585	1.16641e-05	2.27164e-05	0.13956	0.0849042	Late_TNK	Early_TNK	Late	TNK	Early	TNK
SERTAD3	-0.374132	5.75432	20.5292	1.18353e-05	2.30441e-05	0.178252	0.113448	Late_TNK	Early_TNK	Late	TNK	Early	TNK
LOC106999617	-2.04432	0.893141	20.6909	1.1937e-05	2.32362e-05	0.000178923	0.00101039	Late_TNK	Early_TNK	Late	TNK	Early	TNK
DNPH1	-0.673911	2.89788	20.1997	1.20155e-05	2.33834e-05	0.0196815	0.0163872	Late_TNK	Early_TNK	Late	TNK	Early	TNK
TBCD	0.326545	4.84435	20.4661	1.20464e-05	2.34377e-05	0.12453	0.0515929	Late_TNK	Early_TNK	Late	TNK	Early	TNK
ATIC	-0.313162	5.74141	20.4663	1.2182e-05	2.36956e-05	0.185275	0.110827	Late_TNK	Early_TNK	Late	TNK	Early	TNK
TPGS1	0.411217	4.80236	20.4274	1.2235e-05	2.37927e-05	0.130748	0.049509	Late_TNK	Early_TNK	Late	TNK	Early	TNK
SMIM29	-0.381894	5.05172	20.4478	1.22589e-05	2.38332e-05	0.114421	0.0774526	Late_TNK	Early_TNK	Late	TNK	Early	TNK
FNDC3B	0.511424	4.12529	20.3382	1.23113e-05	2.3929e-05	0.0685722	0.0269647	Late_TNK	Early_TNK	Late	TNK	Early	TNK
RDH11	-0.3178	4.62089	20.408	1.23951e-05	2.4086e-05	0.0913401	0.05775	Late_TNK	Early_TNK	Late	TNK	Early	TNK
AP1G1	0.40265	5.18968	20.412	1.24239e-05	2.4136e-05	0.149043	0.0658015	Late_TNK	Early_TNK	Late	TNK	Early	TNK
LOC106997495	-0.451591	4.85298	20.4137	1.24298e-05	2.41392e-05	0.0963947	0.0659594	Late_TNK	Early_TNK	Late	TNK	Early	TNK
MRPL38	-0.31244	5.6731	20.4222	1.24318e-05	2.41392e-05	0.193773	0.112469	Late_TNK	Early_TNK	Late	TNK	Early	TNK
ACADSB	0.410157	4.5794	20.3739	1.24438e-05	2.41565e-05	0.103596	0.0432888	Late_TNK	Early_TNK	Late	TNK	Early	TNK
TTC17	0.265675	6.65907	20.4082	1.25006e-05	2.42608e-05	0.353015	0.167598	Late_TNK	Early_TNK	Late	TNK	Early	TNK
SAR1B	-0.314879	4.98547	20.3921	1.25656e-05	2.43808e-05	0.109143	0.0705377	Late_TNK	Early_TNK	Late	TNK	Early	TNK
KLF9	-0.43161	5.47638	20.3958	1.25835e-05	2.44094e-05	0.147432	0.102207	Late_TNK	Early_TNK	Late	TNK	Early	TNK
DENND2D	-0.353936	6.58993	20.389	1.26103e-05	2.44555e-05	0.262882	0.165041	Late_TNK	Early_TNK	Late	TNK	Early	TNK
ECE1	0.354767	4.87877	20.3585	1.26656e-05	2.45566e-05	0.124172	0.0526665	Late_TNK	Early_TNK	Late	TNK	Early	TNK
GDE1	-0.346344	5.10981	20.3607	1.2765e-05	2.4743e-05	0.107756	0.0739162	Late_TNK	Early_TNK	Late	TNK	Early	TNK
SUGT1	-0.199619	6.32382	20.3531	1.28259e-05	2.48549e-05	0.25993	0.159862	Late_TNK	Early_TNK	Late	TNK	Early	TNK
SPATA6	-1.31845	1.31323	19.737	1.30099e-05	2.52052e-05	0.002326	0.00287329	Late_TNK	Early_TNK	Late	TNK	Early	TNK
CXCL16	-1.29916	1.33867	19.728	1.30442e-05	2.52654e-05	0.00250492	0.00315746	Late_TNK	Early_TNK	Late	TNK	Early	TNK
MAMU-DQA1	-0.956018	4.01359	20.2494	1.31076e-05	2.5382e-05	0.0305958	0.0364371	Late_TNK	Early_TNK	Late	TNK	Early	TNK
NSFL1C	-0.272979	5.93442	20.2947	1.31821e-05	2.55199e-05	0.215021	0.131256	Late_TNK	Early_TNK	Late	TNK	Early	TNK
PDIA6	-0.357561	6.40662	20.2925	1.31871e-05	2.55233e-05	0.25076	0.145969	Late_TNK	Early_TNK	Late	TNK	Early	TNK
SIAH1	0.443347	4.23562	20.2077	1.31994e-05	2.55407e-05	0.0852568	0.0335638	Late_TNK	Early_TNK	Late	TNK	Early	TNK
RLF	0.373282	5.8052	20.288	1.32145e-05	2.55635e-05	0.221909	0.0982287	Late_TNK	Early_TNK	Late	TNK	Early	TNK
DEK	-0.263411	7.56064	20.2806	1.32409e-05	2.5602e-05	0.449096	0.256102	Late_TNK	Early_TNK	Late	TNK	Early	TNK
PPP2R1A	-0.23894	6.71697	20.2829	1.32398e-05	2.5602e-05	0.33226	0.192163	Late_TNK	Early_TNK	Late	TNK	Early	TNK
METAP2	-0.334903	5.71519	20.236	1.35454e-05	2.61843e-05	0.161433	0.107827	Late_TNK	Early_TNK	Late	TNK	Early	TNK
CREB3	-0.3903	4.02249	20.1497	1.36466e-05	2.63732e-05	0.0580605	0.0389315	Late_TNK	Early_TNK	Late	TNK	Early	TNK
CD180	-1.68403	0.964943	19.9706	1.36799e-05	2.6431e-05	0.000492038	0.00142086	Late_TNK	Early_TNK	Late	TNK	Early	TNK
MECP2	0.298826	5.68088	20.2028	1.37414e-05	2.65434e-05	0.206253	0.0951028	Late_TNK	Early_TNK	Late	TNK	Early	TNK
CALR	-0.241145	8.37363	20.1962	1.37615e-05	2.65757e-05	0.638352	0.398851	Late_TNK	Early_TNK	Late	TNK	Early	TNK
CASC3	0.259047	5.89916	20.1889	1.38359e-05	2.67127e-05	0.240696	0.110416	Late_TNK	Early_TNK	Late	TNK	Early	TNK
TLR2	-1.1755	1.21347	19.6283	1.39153e-05	2.68575e-05	0.00192342	0.00262069	Late_TNK	Early_TNK	Late	TNK	Early	TNK
BCAP29	-0.36281	5.31177	20.1758	1.39178e-05	2.68575e-05	0.118939	0.0835149	Late_TNK	Early_TNK	Late	TNK	Early	TNK
VAMP4	-0.31033	4.70737	20.153	1.39709e-05	2.69532e-05	0.0960369	0.0580342	Late_TNK	Early_TNK	Late	TNK	Early	TNK
GFER	-0.35366	4.90037	20.1573	1.39911e-05	2.69856e-05	0.104983	0.0682328	Late_TNK	Early_TNK	Late	TNK	Early	TNK
MAMU-DRB5	-0.832198	5.27775	20.1585	1.40396e-05	2.70723e-05	0.0764001	0.0779262	Late_TNK	Early_TNK	Late	TNK	Early	TNK
KTI12	-0.374118	4.87054	20.1269	1.41838e-05	2.73437e-05	0.109635	0.0707587	Late_TNK	Early_TNK	Late	TNK	Early	TNK
MARCH7	0.298425	6.49807	20.1271	1.42324e-05	2.74305e-05	0.328994	0.156642	Late_TNK	Early_TNK	Late	TNK	Early	TNK
LARP7	-0.319562	5.36739	20.1231	1.42616e-05	2.74801e-05	0.131911	0.0898298	Late_TNK	Early_TNK	Late	TNK	Early	TNK
UPF3A	-0.404291	4.89652	20.0896	1.4439e-05	2.78151e-05	0.09219	0.0633387	Late_TNK	Early_TNK	Late	TNK	Early	TNK
FASTK	0.368701	5.075	20.0615	1.45825e-05	2.80845e-05	0.16358	0.0638123	Late_TNK	Early_TNK	Late	TNK	Early	TNK
TTF1	-0.292095	5.79715	20.0718	1.46102e-05	2.81309e-05	0.179773	0.117994	Late_TNK	Early_TNK	Late	TNK	Early	TNK
GAPVD1	0.278581	5.97761	20.0607	1.46793e-05	2.82569e-05	0.243111	0.113921	Late_TNK	Early_TNK	Late	TNK	Early	TNK
FOPNL	-0.35245	4.8857	20.04	1.47658e-05	2.84166e-05	0.0982734	0.0697799	Late_TNK	Early_TNK	Late	TNK	Early	TNK
SPTBN1	0.312251	6.62466	20.039	1.48207e-05	2.85151e-05	0.317364	0.154305	Late_TNK	Early_TNK	Late	TNK	Early	TNK
NGDN	-0.254052	5.70286	20.0328	1.48752e-05	2.86129e-05	0.189703	0.116131	Late_TNK	Early_TNK	Late	TNK	Early	TNK
CD1C	-0.914242	3.15554	19.8149	1.49291e-05	2.87096e-05	0.0246466	0.0204288	Late_TNK	Early_TNK	Late	TNK	Early	TNK
POLE3	-0.352857	5.49587	20.0093	1.50361e-05	2.89082e-05	0.13956	0.0906508	Late_TNK	Early_TNK	Late	TNK	Early	TNK
LILRA2	-1.56443	1.05777	19.6073	1.50572e-05	2.89417e-05	0.000894614	0.00183133	Late_TNK	Early_TNK	Late	TNK	Early	TNK
DAPK1	-1.14827	1.43378	19.4254	1.50774e-05	2.89734e-05	0.00299696	0.00363108	Late_TNK	Early_TNK	Late	TNK	Early	TNK
STAT6	0.310482	5.3034	19.9938	1.50975e-05	2.90047e-05	0.177984	0.0757475	Late_TNK	Early_TNK	Late	TNK	Early	TNK
KDM2A	0.309327	6.07845	19.9913	1.51572e-05	2.91123e-05	0.254294	0.120868	Late_TNK	Early_TNK	Late	TNK	Early	TNK
OCIAD1	-0.234352	6.64766	19.9713	1.52886e-05	2.93574e-05	0.32725	0.20113	Late_TNK	Early_TNK	Late	TNK	Early	TNK
PNP	-0.606805	3.69469	19.8612	1.5326e-05	2.9422e-05	0.0344427	0.0240283	Late_TNK	Early_TNK	Late	TNK	Early	TNK
GTF3A	-0.286298	6.39186	19.9545	1.54132e-05	2.95822e-05	0.26418	0.153768	Late_TNK	Early_TNK	Late	TNK	Early	TNK
HACD3	-0.342065	5.51649	19.9294	1.56015e-05	2.99361e-05	0.151548	0.0969657	Late_TNK	Early_TNK	Late	TNK	Early	TNK
SNX2	-0.245573	6.03423	19.9228	1.56482e-05	3.00183e-05	0.219538	0.135266	Late_TNK	Early_TNK	Late	TNK	Early	TNK
CORO7	0.282001	6.21974	19.9149	1.57017e-05	3.01137e-05	0.287216	0.129456	Late_TNK	Early_TNK	Late	TNK	Early	TNK
FBXL12	-0.481563	3.8756	19.8201	1.57879e-05	3.02715e-05	0.0502773	0.0355846	Late_TNK	Early_TNK	Late	TNK	Early	TNK
XIAP	0.392455	4.63619	19.8612	1.58188e-05	3.03233e-05	0.109724	0.0457201	Late_TNK	Early_TNK	Late	TNK	Early	TNK
LOC693354	0.328423	5.05748	19.8762	1.58902e-05	3.04527e-05	0.141304	0.0621389	Late_TNK	Early_TNK	Late	TNK	Early	TNK
KLHL24	0.39034	6.07971	19.8786	1.59672e-05	3.05926e-05	0.263956	0.120741	Late_TNK	Early_TNK	Late	TNK	Early	TNK
UPF3B	-0.383494	4.55798	19.8543	1.59932e-05	3.06349e-05	0.0781893	0.0541505	Late_TNK	Early_TNK	Late	TNK	Early	TNK
VPS37A	0.313669	5.03268	19.8531	1.60556e-05	3.07469e-05	0.143496	0.0617915	Late_TNK	Early_TNK	Late	TNK	Early	TNK
MRPL1	-0.378816	4.36464	19.8285	1.60957e-05	3.08162e-05	0.0673645	0.0452149	Late_TNK	Early_TNK	Late	TNK	Early	TNK
ABCG2	0.336846	5.16056	19.8492	1.61124e-05	3.08405e-05	0.154545	0.0654858	Late_TNK	Early_TNK	Late	TNK	Early	TNK
AP1M1	-0.260373	6.61529	19.8448	1.62094e-05	3.10187e-05	0.301082	0.176913	Late_TNK	Early_TNK	Late	TNK	Early	TNK
BLVRA	-0.46724	4.70078	19.813	1.6362e-05	3.1303e-05	0.0897298	0.0584446	Late_TNK	Early_TNK	Late	TNK	Early	TNK
SPTSSA	-0.372804	5.20921	19.8175	1.64145e-05	3.13891e-05	0.120728	0.0770421	Late_TNK	Early_TNK	Late	TNK	Early	TNK
TMX3	0.328574	5.38824	19.8144	1.64151e-05	3.13891e-05	0.173958	0.0733479	Late_TNK	Early_TNK	Late	TNK	Early	TNK
PWP1	-0.205426	6.12718	19.8037	1.65315e-05	3.1604e-05	0.244901	0.140697	Late_TNK	Early_TNK	Late	TNK	Early	TNK
TM2D1	-0.246146	5.73219	19.8013	1.65543e-05	3.16398e-05	0.189569	0.119321	Late_TNK	Early_TNK	Late	TNK	Early	TNK
USP37	0.374019	5.24527	19.7906	1.65696e-05	3.16612e-05	0.146627	0.0669698	Late_TNK	Early_TNK	Late	TNK	Early	TNK
NFX1	0.340824	5.66144	19.7881	1.66396e-05	3.17872e-05	0.200751	0.0884721	Late_TNK	Early_TNK	Late	TNK	Early	TNK
RABGAP1	0.312326	5.49886	19.7784	1.67034e-05	3.19014e-05	0.187824	0.0822835	Late_TNK	Early_TNK	Late	TNK	Early	TNK
TSPYL2	0.331374	5.58582	19.7737	1.67455e-05	3.19739e-05	0.199767	0.0854409	Late_TNK	Early_TNK	Late	TNK	Early	TNK
LOC721083	-1.75366	0.831287	20.1972	1.6901e-05	3.22629e-05	0.000134192	0.000757791	Late_TNK	Early_TNK	Late	TNK	Early	TNK
LOC114669832	0.497299	6.35792	19.7475	1.69634e-05	3.23742e-05	0.30976	0.131193	Late_TNK	Early_TNK	Late	TNK	Early	TNK
ZNF451	0.297531	5.53459	19.7429	1.69845e-05	3.24065e-05	0.183083	0.0833254	Late_TNK	Early_TNK	Late	TNK	Early	TNK
FCHO1	0.34687	4.80392	19.7181	1.70017e-05	3.24313e-05	0.127617	0.0531085	Late_TNK	Early_TNK	Late	TNK	Early	TNK
SRPK2	0.196785	7.06534	19.7328	1.70647e-05	3.25436e-05	0.413401	0.222191	Late_TNK	Early_TNK	Late	TNK	Early	TNK
TXNDC15	-0.320255	5.29342	19.7052	1.72944e-05	3.29736e-05	0.138889	0.0870512	Late_TNK	Early_TNK	Late	TNK	Early	TNK
CNDP2	-0.375451	3.90376	19.6244	1.73017e-05	3.29794e-05	0.0524691	0.0342585	Late_TNK	Early_TNK	Late	TNK	Early	TNK
RHOBTB3	0.574535	4.82806	19.6562	1.74534e-05	3.32523e-05	0.103686	0.0430046	Late_TNK	Early_TNK	Late	TNK	Early	TNK
FYB1	-0.170674	8.93548	19.6821	1.7451e-05	3.32523e-05	0.776033	0.53058	Late_TNK	Early_TNK	Late	TNK	Early	TNK
AGA	-0.322044	5.43336	19.6824	1.74861e-05	3.33063e-05	0.158481	0.0967762	Late_TNK	Early_TNK	Late	TNK	Early	TNK
XRN2	-0.177852	7.08756	19.6792	1.74903e-05	3.33063e-05	0.398864	0.241546	Late_TNK	Early_TNK	Late	TNK	Early	TNK
NMRK1	-0.491879	4.40938	19.6457	1.75605e-05	3.34317e-05	0.0721059	0.0468252	Late_TNK	Early_TNK	Late	TNK	Early	TNK
BBIP1	-0.344726	5.23044	19.6562	1.76881e-05	3.36665e-05	0.126185	0.0824098	Late_TNK	Early_TNK	Late	TNK	Early	TNK
BAZ1A	0.228329	6.87633	19.6431	1.77926e-05	3.38573e-05	0.391617	0.198604	Late_TNK	Early_TNK	Late	TNK	Early	TNK
VRK2	0.320671	5.58731	19.6165	1.80111e-05	3.42646e-05	0.189166	0.0853462	Late_TNK	Early_TNK	Late	TNK	Early	TNK
DDX24	-0.209866	7.44228	19.597	1.8163e-05	3.45451e-05	0.473519	0.299801	Late_TNK	Early_TNK	Late	TNK	Early	TNK
LOC707555	0.239742	7.68888	19.577	1.83306e-05	3.48554e-05	0.592458	0.289887	Late_TNK	Early_TNK	Late	TNK	Early	TNK
DDX41	-0.381908	4.12668	19.5259	1.83444e-05	3.48732e-05	0.0603865	0.0386789	Late_TNK	Early_TNK	Late	TNK	Early	TNK
ORMDL1	-0.263961	5.28855	19.5706	1.84042e-05	3.49783e-05	0.147164	0.0894509	Late_TNK	Early_TNK	Late	TNK	Early	TNK
SLC12A9	0.446424	4.08958	19.4575	1.85496e-05	3.52393e-05	0.0818572	0.0304695	Late_TNK	Early_TNK	Late	TNK	Early	TNK
FAM3A	0.395983	4.19292	19.474	1.85506e-05	3.52393e-05	0.0871354	0.0347637	Late_TNK	Early_TNK	Late	TNK	Early	TNK
MKRN1	0.368408	4.80556	19.522	1.86213e-05	3.53565e-05	0.120102	0.0495406	Late_TNK	Early_TNK	Late	TNK	Early	TNK
SLC4A7	0.29752	6.62504	19.5459	1.86183e-05	3.53565e-05	0.332528	0.1562	Late_TNK	Early_TNK	Late	TNK	Early	TNK
DENR	-0.271405	5.97706	19.5407	1.86755e-05	3.54506e-05	0.211129	0.130119	Late_TNK	Early_TNK	Late	TNK	Early	TNK
EPM2AIP1	0.364451	4.75371	19.5054	1.87365e-05	3.55579e-05	0.120907	0.0502352	Late_TNK	Early_TNK	Late	TNK	Early	TNK
TATDN3	-0.51828	3.3034	19.3481	1.87981e-05	3.56661e-05	0.0299696	0.0229863	Late_TNK	Early_TNK	Late	TNK	Early	TNK
HSPA9	-0.241391	6.55448	19.5164	1.88732e-05	3.57998e-05	0.294239	0.16924	Late_TNK	Early_TNK	Late	TNK	Early	TNK
FAM110A	-0.509084	3.30831	19.3351	1.89184e-05	3.58768e-05	0.0302827	0.0227653	Late_TNK	Early_TNK	Late	TNK	Early	TNK
MFSD5	-0.338326	4.57255	19.478	1.90463e-05	3.61105e-05	0.0853462	0.0532348	Late_TNK	Early_TNK	Late	TNK	Early	TNK
PCMTD2	0.39894	4.8979	19.4716	1.90947e-05	3.61937e-05	0.134147	0.053961	Late_TNK	Early_TNK	Late	TNK	Early	TNK
ITGAE	-0.366799	5.2242	19.4906	1.90994e-05	3.61937e-05	0.114555	0.0787471	Late_TNK	Early_TNK	Late	TNK	Early	TNK
VAV1	0.287115	5.51924	19.4828	1.9158e-05	3.62959e-05	0.19941	0.08863	Late_TNK	Early_TNK	Late	TNK	Early	TNK
UBR7	-0.319975	4.89716	19.4588	1.93264e-05	3.6606e-05	0.10306	0.0627072	Late_TNK	Early_TNK	Late	TNK	Early	TNK
PPP2CA	-0.192791	7.20159	19.4474	1.94715e-05	3.6872e-05	0.436348	0.260238	Late_TNK	Early_TNK	Late	TNK	Early	TNK
YWHAG	0.376253	4.512	19.3981	1.95319e-05	3.69773e-05	0.0952317	0.0407313	Late_TNK	Early_TNK	Late	TNK	Early	TNK
PIP5K1A	0.378365	5.03674	19.4216	1.96014e-05	3.71e-05	0.140365	0.0595497	Late_TNK	Early_TNK	Late	TNK	Early	TNK
ITGAX	0.545513	4.67673	19.3848	1.97106e-05	3.72976e-05	0.0908928	0.0418995	Late_TNK	Early_TNK	Late	TNK	Early	TNK
LOC106995407	0.496521	5.198	19.3945	1.98811e-05	3.76111e-05	0.152487	0.0559187	Late_TNK	Early_TNK	Late	TNK	Early	TNK
CD40LG	-0.463941	4.60442	19.377	1.99944e-05	3.78162e-05	0.0733584	0.051814	Late_TNK	Early_TNK	Late	TNK	Early	TNK
TUBGCP5	0.393636	4.44654	19.3396	2.00042e-05	3.78164e-05	0.10628	0.0398156	Late_TNK	Early_TNK	Late	TNK	Early	TNK
ITGAL	0.320777	6.37557	19.392	2.00013e-05	3.78164e-05	0.277286	0.142023	Late_TNK	Early_TNK	Late	TNK	Early	TNK
ATG2B	0.38564	4.4948	19.3315	2.01327e-05	3.805e-05	0.0986312	0.0398156	Late_TNK	Early_TNK	Late	TNK	Early	TNK
NBDY	-0.28217	5.61667	19.3647	2.02649e-05	3.82906e-05	0.164699	0.102523	Late_TNK	Early_TNK	Late	TNK	Early	TNK
ATE1	0.28868	5.6216	19.351	2.03752e-05	3.84898e-05	0.197531	0.0912822	Late_TNK	Early_TNK	Late	TNK	Early	TNK
PRKN	0.592259	4.21997	19.235	2.06693e-05	3.90358e-05	0.0673645	0.0257649	Late_TNK	Early_TNK	Late	TNK	Early	TNK
GIMAP8	0.264779	6.50145	19.3058	2.0815e-05	3.93016e-05	0.345724	0.152979	Late_TNK	Early_TNK	Late	TNK	Early	TNK
IFI16	0.216638	8.14958	19.2945	2.08924e-05	3.94382e-05	0.631016	0.338133	Late_TNK	Early_TNK	Late	TNK	Early	TNK
LOC700224	-0.647403	5.71182	19.2983	2.09064e-05	3.94551e-05	0.0434335	0.0407628	Late_TNK	Early_TNK	Late	TNK	Early	TNK
CEP250	0.353416	4.92968	19.2766	2.09291e-05	3.94882e-05	0.131285	0.0575605	Late_TNK	Early_TNK	Late	TNK	Early	TNK
IKZF2	0.438171	5.85215	19.2932	2.09362e-05	3.94921e-05	0.144838	0.0699062	Late_TNK	Early_TNK	Late	TNK	Early	TNK
SIGLEC12	-1.47188	1.00585	18.9893	2.09479e-05	3.95047e-05	0.000760422	0.00142086	Late_TNK	Early_TNK	Late	TNK	Early	TNK
RBBP4	-0.212759	6.94246	19.2897	2.09566e-05	3.95114e-05	0.375335	0.220549	Late_TNK	Early_TNK	Late	TNK	Early	TNK
LOC720791	-0.288137	5.98087	19.2809	2.10682e-05	3.97124e-05	0.215557	0.125983	Late_TNK	Early_TNK	Late	TNK	Early	TNK
LOC106996055	-0.874578	2.65594	18.9381	2.12793e-05	4.01006e-05	0.0141349	0.0134824	Late_TNK	Early_TNK	Late	TNK	Early	TNK
YTHDF2	-0.221361	5.91894	19.2588	2.12862e-05	4.01039e-05	0.225801	0.135392	Late_TNK	Early_TNK	Late	TNK	Early	TNK
GEN1	-0.758752	2.34254	18.8489	2.13085e-05	4.01362e-05	0.00930399	0.00969341	Late_TNK	Early_TNK	Late	TNK	Early	TNK
WDR43	0.277635	6.03272	19.2536	2.13318e-05	4.01703e-05	0.258678	0.116605	Late_TNK	Early_TNK	Late	TNK	Early	TNK
HNRNPU	0.206726	8.34407	19.2316	2.15109e-05	4.04979e-05	0.70594	0.388084	Late_TNK	Early_TNK	Late	TNK	Early	TNK
CYTIP	0.265665	7.76191	19.2205	2.16285e-05	4.07095e-05	0.582483	0.307979	Late_TNK	Early_TNK	Late	TNK	Early	TNK
ASAH1	-0.339082	4.44991	19.1693	2.19162e-05	4.1241e-05	0.0794418	0.0509299	Late_TNK	Early_TNK	Late	TNK	Early	TNK
PUF60	-0.266291	6.6679	19.1881	2.19771e-05	4.13455e-05	0.332215	0.201699	Late_TNK	Early_TNK	Late	TNK	Early	TNK
TBP	-0.271752	5.63887	19.1813	2.20672e-05	4.15051e-05	0.183485	0.115405	Late_TNK	Early_TNK	Late	TNK	Early	TNK
NUCKS1	-0.24886	7.24917	19.176	2.20861e-05	4.15305e-05	0.39202	0.239462	Late_TNK	Early_TNK	Late	TNK	Early	TNK
ENOX2	0.414963	4.19223	19.0955	2.21393e-05	4.16205e-05	0.0714797	0.0296801	Late_TNK	Early_TNK	Late	TNK	Early	TNK
LOC714894	-1.69238	0.885983	19.2018	2.21756e-05	4.16788e-05	0.000313115	0.00104196	Late_TNK	Early_TNK	Late	TNK	Early	TNK
GTF3C1	0.283933	5.93599	19.1629	2.22489e-05	4.18064e-05	0.233047	0.10988	Late_TNK	Early_TNK	Late	TNK	Early	TNK
SECISBP2L	0.305527	6.00363	19.1423	2.24636e-05	4.21998e-05	0.247093	0.113858	Late_TNK	Early_TNK	Late	TNK	Early	TNK
NUDT16	-0.441953	3.81051	19.0548	2.24779e-05	4.22165e-05	0.0471909	0.0326797	Late_TNK	Early_TNK	Late	TNK	Early	TNK
INTS12	-0.355844	4.52036	19.1142	2.2534e-05	4.23116e-05	0.0777867	0.0520034	Late_TNK	Early_TNK	Late	TNK	Early	TNK
SURF4	-0.293482	5.39862	19.108	2.28238e-05	4.28455e-05	0.149669	0.0893562	Late_TNK	Early_TNK	Late	TNK	Early	TNK
STAP1	-0.82574	1.85303	18.595	2.29885e-05	4.31442e-05	0.00603865	0.00565186	Late_TNK	Early_TNK	Late	TNK	Early	TNK
AFAP1L2	0.609303	5.14498	19.0704	2.30713e-05	4.32893e-05	0.105654	0.0514351	Late_TNK	Early_TNK	Late	TNK	Early	TNK
PET100	-0.374004	7.2682	19.0798	2.30956e-05	4.33244e-05	0.427626	0.273247	Late_TNK	Early_TNK	Late	TNK	Early	TNK
WDR74	-0.256541	5.67398	19.0804	2.31278e-05	4.33743e-05	0.189792	0.111553	Late_TNK	Early_TNK	Late	TNK	Early	TNK
LOC106992808	-0.408412	4.4643	19.0477	2.32133e-05	4.35243e-05	0.0782788	0.0516245	Late_TNK	Early_TNK	Late	TNK	Early	TNK
CEP170	0.286216	5.58806	19.0681	2.32356e-05	4.35556e-05	0.187064	0.087809	Late_TNK	Early_TNK	Late	TNK	Early	TNK
CD59	-0.337649	6.14386	19.0624	2.33157e-05	4.36953e-05	0.213679	0.130877	Late_TNK	Early_TNK	Late	TNK	Early	TNK
GALC	0.422433	4.11402	18.9712	2.33563e-05	4.37609e-05	0.0746556	0.0294591	Late_TNK	Early_TNK	Late	TNK	Early	TNK
HTRA2	0.347636	4.92804	19.0399	2.33726e-05	4.37809e-05	0.139068	0.0558239	Late_TNK	Early_TNK	Late	TNK	Early	TNK
ZC3H7A	0.29893	6.26931	19.0435	2.35182e-05	4.4043e-05	0.289408	0.129866	Late_TNK	Early_TNK	Late	TNK	Early	TNK
OSBPL2	0.386773	4.41519	18.9876	2.35572e-05	4.41055e-05	0.0971551	0.0381106	Late_TNK	Early_TNK	Late	TNK	Early	TNK
ZFYVE16	0.384668	4.38057	18.9812	2.35982e-05	4.41504e-05	0.0867776	0.0352689	Late_TNK	Early_TNK	Late	TNK	Early	TNK
COQ4	-0.2708	5.56343	19.0372	2.35952e-05	4.41504e-05	0.165101	0.103565	Late_TNK	Early_TNK	Late	TNK	Early	TNK
ARL8B	0.240538	5.76224	19.037	2.35874e-05	4.41504e-05	0.215244	0.0999968	Late_TNK	Early_TNK	Late	TNK	Early	TNK
RABEP2	0.399356	4.22523	18.9615	2.36201e-05	4.41808e-05	0.0822151	0.0360898	Late_TNK	Early_TNK	Late	TNK	Early	TNK
LOC719378	-1.47591	1.06439	18.6421	2.36261e-05	4.41814e-05	0.000805153	0.00164188	Late_TNK	Early_TNK	Late	TNK	Early	TNK
ERO1B	0.293786	6.32955	19.0269	2.37004e-05	4.43098e-05	0.316515	0.139623	Late_TNK	Early_TNK	Late	TNK	Early	TNK
RAD23A	-0.20981	7.06961	19.0215	2.37361e-05	4.43658e-05	0.424987	0.243851	Late_TNK	Early_TNK	Late	TNK	Early	TNK
ZC3H14	0.308907	4.84946	18.9857	2.39419e-05	4.47398e-05	0.12462	0.0524139	Late_TNK	Early_TNK	Late	TNK	Early	TNK
CXCR4	-0.625356	7.55781	18.9977	2.39896e-05	4.48181e-05	0.422571	0.30801	Late_TNK	Early_TNK	Late	TNK	Early	TNK
DNAJB11	-0.256671	5.64032	18.9969	2.40435e-05	4.4908e-05	0.168993	0.103312	Late_TNK	Early_TNK	Late	TNK	Early	TNK
LOC106992466	-0.49341	4.52846	18.9749	2.40723e-05	4.49403e-05	0.0791734	0.0529822	Late_TNK	Early_TNK	Late	TNK	Early	TNK
RFFL	0.427117	4.30474	18.9293	2.40679e-05	4.49403e-05	0.0823045	0.0329639	Late_TNK	Early_TNK	Late	TNK	Early	TNK
SMG6	0.340791	6.00368	18.9751	2.42798e-05	4.53169e-05	0.241188	0.112437	Late_TNK	Early_TNK	Late	TNK	Early	TNK
KMO	-1.73595	0.815757	19.5528	2.43536e-05	4.54438e-05	8.94614e-05	0.000663067	Late_TNK	Early_TNK	Late	TNK	Early	TNK
PSMD14	-0.248644	6.1514	18.9645	2.44031e-05	4.55252e-05	0.219941	0.137571	Late_TNK	Early_TNK	Late	TNK	Early	TNK
IDH3G	-0.286408	5.81714	18.9536	2.4534e-05	4.57585e-05	0.19941	0.115026	Late_TNK	Early_TNK	Late	TNK	Early	TNK
PIGT	-0.291105	5.34357	18.9478	2.45869e-05	4.58461e-05	0.133924	0.0849989	Late_TNK	Early_TNK	Late	TNK	Early	TNK
TGOLN2	0.265752	5.94175	18.9438	2.46369e-05	4.59285e-05	0.2466	0.115626	Late_TNK	Early_TNK	Late	TNK	Early	TNK
PHAX	-0.309643	5.44077	18.9405	2.46775e-05	4.59931e-05	0.163714	0.0966184	Late_TNK	Early_TNK	Late	TNK	Early	TNK
UBE2A	-0.355431	5.25096	18.903	2.50991e-05	4.67676e-05	0.123457	0.0800417	Late_TNK	Early_TNK	Late	TNK	Early	TNK
LOC107000555	-1.78829	0.837016	19.2808	2.51759e-05	4.68995e-05	8.94614e-05	0.000789366	Late_TNK	Early_TNK	Late	TNK	Early	TNK
SF3B1	0.19506	7.80558	18.8818	2.53204e-05	4.71576e-05	0.614511	0.33507	Late_TNK	Early_TNK	Late	TNK	Early	TNK
NPM3	-0.364579	5.99031	18.8826	2.53562e-05	4.72129e-05	0.201154	0.117963	Late_TNK	Early_TNK	Late	TNK	Early	TNK
FUCA1	-0.434187	4.41766	18.8386	2.55636e-05	4.75877e-05	0.0683485	0.0489722	Late_TNK	Early_TNK	Late	TNK	Early	TNK
PIAS2	0.298777	5.28207	18.8417	2.577e-05	4.79604e-05	0.163178	0.0713271	Late_TNK	Early_TNK	Late	TNK	Early	TNK
PLPP2	-0.324748	5.04255	18.8403	2.58081e-05	4.80199e-05	0.110216	0.0688327	Late_TNK	Early_TNK	Late	TNK	Early	TNK
METTL3	0.354777	4.53677	18.8034	2.5817e-05	4.8025e-05	0.109322	0.0426573	Late_TNK	Early_TNK	Late	TNK	Early	TNK
MXD1	0.350914	4.60963	18.8029	2.58899e-05	4.81492e-05	0.10959	0.0441098	Late_TNK	Early_TNK	Late	TNK	Early	TNK
BZW2	-0.272007	5.64934	18.825	2.60485e-05	4.84325e-05	0.170648	0.102996	Late_TNK	Early_TNK	Late	TNK	Early	TNK
FUOM	-0.599797	6.58594	18.7879	2.648e-05	4.92133e-05	0.244588	0.193742	Late_TNK	Early_TNK	Late	TNK	Early	TNK
DPP9	0.368365	4.62904	18.7554	2.6481e-05	4.92133e-05	0.110306	0.0448675	Late_TNK	Early_TNK	Late	TNK	Early	TNK
LOC699403	0.33612	4.70875	18.7326	2.68425e-05	4.98731e-05	0.109769	0.0482776	Late_TNK	Early_TNK	Late	TNK	Early	TNK
MED17	0.387951	4.57786	18.7142	2.69396e-05	5.00416e-05	0.106728	0.0430046	Late_TNK	Early_TNK	Late	TNK	Early	TNK
URGCP	0.339774	4.56953	18.7031	2.70949e-05	5.03182e-05	0.10722	0.0441729	Late_TNK	Early_TNK	Late	TNK	Early	TNK
SDHA	-0.212659	6.34967	18.7251	2.72773e-05	5.06449e-05	0.272768	0.161599	Late_TNK	Early_TNK	Late	TNK	Early	TNK
EEF1AKMT2	-0.258762	5.47849	18.7176	2.73798e-05	5.0823e-05	0.156781	0.0941555	Late_TNK	Early_TNK	Late	TNK	Early	TNK
CYB5R4	0.281575	5.57289	18.709	2.74661e-05	5.09711e-05	0.185767	0.087588	Late_TNK	Early_TNK	Late	TNK	Early	TNK
CLEC17A	-1.88106	0.966699	18.5629	2.76493e-05	5.12989e-05	0.000357846	0.00123141	Late_TNK	Early_TNK	Late	TNK	Early	TNK
MMP24OS	0.398176	5.49588	18.6573	2.81173e-05	5.21548e-05	0.207059	0.084178	Late_TNK	Early_TNK	Late	TNK	Early	TNK
ST8SIA4	0.247473	6.50794	18.6326	2.84769e-05	5.28092e-05	0.30399	0.154905	Late_TNK	Early_TNK	Late	TNK	Early	TNK
IFI44	-0.807056	3.21961	18.4589	2.85074e-05	5.28533e-05	0.0237967	0.0204288	Late_TNK	Early_TNK	Late	TNK	Early	TNK
WDR61	-0.353113	5.3737	18.6078	2.88171e-05	5.34147e-05	0.140633	0.0902403	Late_TNK	Early_TNK	Late	TNK	Early	TNK
PHF3	0.24104	6.74205	18.59	2.90417e-05	5.38183e-05	0.374665	0.181207	Late_TNK	Early_TNK	Late	TNK	Early	TNK
AP4E1	0.380656	4.60802	18.5549	2.90635e-05	5.38459e-05	0.099839	0.0436677	Late_TNK	Early_TNK	Late	TNK	Early	TNK
CEP95	0.396479	4.53518	18.5363	2.92387e-05	5.41576e-05	0.0966631	0.0416785	Late_TNK	Early_TNK	Late	TNK	Early	TNK
MYO1G	0.269633	7.65937	18.5499	2.95658e-05	5.47505e-05	0.466005	0.260649	Late_TNK	Early_TNK	Late	TNK	Early	TNK
FKBP15	0.331918	5.0104	18.5344	2.96415e-05	5.48776e-05	0.136384	0.0607496	Late_TNK	Early_TNK	Late	TNK	Early	TNK
FAM13B	0.354127	5.66131	18.5439	2.96715e-05	5.49201e-05	0.203212	0.0887879	Late_TNK	Early_TNK	Late	TNK	Early	TNK
RENBP	-0.879863	1.73412	18.0432	2.99205e-05	5.53678e-05	0.00554661	0.00546241	Late_TNK	Early_TNK	Late	TNK	Early	TNK
FHIT	0.342919	6.12362	18.5156	3.00846e-05	5.56583e-05	0.197531	0.0993022	Late_TNK	Early_TNK	Late	TNK	Early	TNK
GALNT7	0.331104	4.80505	18.4828	3.02459e-05	5.59435e-05	0.105699	0.0503615	Late_TNK	Early_TNK	Late	TNK	Early	TNK
MFAP1	-0.330397	4.55578	18.4637	3.0548e-05	5.64888e-05	0.0833781	0.0546873	Late_TNK	Early_TNK	Late	TNK	Early	TNK
ACADM	-0.457587	4.18497	18.4307	3.07194e-05	5.67923e-05	0.0595813	0.0399103	Late_TNK	Early_TNK	Late	TNK	Early	TNK
CASK	0.448718	4.68655	18.4308	3.08491e-05	5.70186e-05	0.0902666	0.039563	Late_TNK	Early_TNK	Late	TNK	Early	TNK
RAB1B	-0.270082	6.52087	18.4585	3.08864e-05	5.70741e-05	0.280283	0.162041	Late_TNK	Early_TNK	Late	TNK	Early	TNK
MBNL3	0.315211	5.30209	18.4481	3.09737e-05	5.72217e-05	0.159376	0.0727164	Late_TNK	Early_TNK	Late	TNK	Early	TNK
TINF2	-0.360538	4.31266	18.4175	3.10164e-05	5.72871e-05	0.0701825	0.0457832	Late_TNK	Early_TNK	Late	TNK	Early	TNK
PAPOLA	-0.158495	7.54613	18.4463	3.10318e-05	5.73019e-05	0.512301	0.316694	Late_TNK	Early_TNK	Late	TNK	Early	TNK
PCBD2	0.293264	5.09381	18.4293	3.11825e-05	5.75666e-05	0.149311	0.0618231	Late_TNK	Early_TNK	Late	TNK	Early	TNK
RRP1B	0.306908	5.8216	18.4346	3.12413e-05	5.76615e-05	0.232376	0.0989865	Late_TNK	Early_TNK	Late	TNK	Early	TNK
PDPK1	0.33626	4.37778	18.3701	3.14583e-05	5.80482e-05	0.0909823	0.038521	Late_TNK	Early_TNK	Late	TNK	Early	TNK
RWDD3	-0.36745	4.88701	18.4113	3.14926e-05	5.80977e-05	0.104357	0.070664	Late_TNK	Early_TNK	Late	TNK	Early	TNK
PHF20L1	0.225154	5.84429	18.4028	3.17131e-05	5.84906e-05	0.223743	0.11089	Late_TNK	Early_TNK	Late	TNK	Early	TNK
NAGA	-0.380639	4.54447	18.3706	3.19191e-05	5.88568e-05	0.0700483	0.0464779	Late_TNK	Early_TNK	Late	TNK	Early	TNK
RSU1	-0.22052	6.54839	18.3853	3.19613e-05	5.89206e-05	0.284174	0.176218	Late_TNK	Early_TNK	Late	TNK	Early	TNK
LOC106999852	-0.402703	4.90993	18.3712	3.21034e-05	5.91685e-05	0.100242	0.0694958	Late_TNK	Early_TNK	Late	TNK	Early	TNK
GUCY1A1	-1.36134	0.941665	18.1635	3.21851e-05	5.93052e-05	0.000670961	0.00126299	Late_TNK	Early_TNK	Late	TNK	Early	TNK
SIRPB2	-1.42367	0.859006	18.4112	3.24391e-05	5.97591e-05	0.000357846	0.00088409	Late_TNK	Early_TNK	Late	TNK	Early	TNK
SETD5	0.262251	6.11216	18.3402	3.26576e-05	6.01474e-05	0.266461	0.12592	Late_TNK	Early_TNK	Late	TNK	Early	TNK
MED28	-0.31482	4.71721	18.3257	3.26929e-05	6.01982e-05	0.0885668	0.0582552	Late_TNK	Early_TNK	Late	TNK	Early	TNK
COMMD2	-0.321044	5.13424	18.3106	3.30755e-05	6.08884e-05	0.128467	0.0815257	Late_TNK	Early_TNK	Late	TNK	Early	TNK
COQ9	-0.312601	4.90225	18.2759	3.3551e-05	6.1749e-05	0.107443	0.0641912	Late_TNK	Early_TNK	Late	TNK	Early	TNK
RINT1	0.372619	4.24534	18.2125	3.36523e-05	6.19208e-05	0.079397	0.0333428	Late_TNK	Early_TNK	Late	TNK	Early	TNK
PCGF5	0.257648	6.7661	18.254	3.39844e-05	6.25171e-05	0.371712	0.183259	Late_TNK	Early_TNK	Late	TNK	Early	TNK
SCP2	-0.222091	6.5945	18.2349	3.42917e-05	6.30677e-05	0.301932	0.184901	Late_TNK	Early_TNK	Late	TNK	Early	TNK
GSE1	0.374453	4.37701	18.1554	3.47688e-05	6.39301e-05	0.0887458	0.0369423	Late_TNK	Early_TNK	Late	TNK	Early	TNK
CTSD	-0.254226	6.79289	18.1843	3.5106e-05	6.45199e-05	0.365003	0.219191	Late_TNK	Early_TNK	Late	TNK	Early	TNK
CAT	-0.254142	6.66791	18.1846	3.51062e-05	6.45199e-05	0.313741	0.199078	Late_TNK	Early_TNK	Late	TNK	Early	TNK
UVRAG	0.258527	6.46912	18.1782	3.52229e-05	6.47191e-05	0.318259	0.154179	Late_TNK	Early_TNK	Late	TNK	Early	TNK
AGPS	0.289687	6.22271	18.1733	3.53107e-05	6.48653e-05	0.270039	0.125951	Late_TNK	Early_TNK	Late	TNK	Early	TNK
GPN3	-0.310674	5.3553	18.1693	3.53745e-05	6.49672e-05	0.143496	0.0887563	Late_TNK	Early_TNK	Late	TNK	Early	TNK
KANSL2	0.298388	5.85022	18.1644	3.54555e-05	6.51006e-05	0.245393	0.106817	Late_TNK	Early_TNK	Late	TNK	Early	TNK
SPSB2	-0.407501	4.55156	18.1463	3.54749e-05	6.51208e-05	0.0868223	0.0527296	Late_TNK	Early_TNK	Late	TNK	Early	TNK
LOC106997703	-0.902538	5.32239	18.1639	3.54901e-05	6.51334e-05	0.0250492	0.019671	Late_TNK	Early_TNK	Late	TNK	Early	TNK
ANAPC1	0.327074	4.50444	18.1219	3.55246e-05	6.51814e-05	0.0979603	0.0406997	Late_TNK	Early_TNK	Late	TNK	Early	TNK
KRCC1	-0.355817	4.68041	18.1455	3.55584e-05	6.52168e-05	0.0890141	0.0586025	Late_TNK	Early_TNK	Late	TNK	Early	TNK
ATP5F1B	-0.244971	7.56893	18.1554	3.55606e-05	6.52168e-05	0.489354	0.271731	Late_TNK	Early_TNK	Late	TNK	Early	TNK
ATL2	0.388535	4.68824	18.114	3.58245e-05	6.56853e-05	0.112632	0.0481197	Late_TNK	Early_TNK	Late	TNK	Early	TNK
MYO18A	0.412154	3.90345	18.0265	3.60044e-05	6.59997e-05	0.064278	0.0256386	Late_TNK	Early_TNK	Late	TNK	Early	TNK
FBXW11	0.324744	5.1851	18.114	3.61809e-05	6.63075e-05	0.14372	0.0652016	Late_TNK	Early_TNK	Late	TNK	Early	TNK
TMCO4	0.590994	3.20863	17.8595	3.66689e-05	6.71861e-05	0.0417785	0.0140823	Late_TNK	Early_TNK	Late	TNK	Early	TNK
LOC696998	-0.324444	7.04254	18.0852	3.67652e-05	6.73467e-05	0.371802	0.233273	Late_TNK	Early_TNK	Late	TNK	Early	TNK
SLC25A38	0.301689	5.09668	18.0696	3.69114e-05	6.75987e-05	0.150519	0.0647911	Late_TNK	Early_TNK	Late	TNK	Early	TNK
UBAC1	0.325992	4.73884	18.0199	3.75316e-05	6.87184e-05	0.116658	0.0488144	Late_TNK	Early_TNK	Late	TNK	Early	TNK
ACTR10	-0.213003	6.35195	18.0117	3.80851e-05	6.97154e-05	0.272813	0.166051	Late_TNK	Early_TNK	Late	TNK	Early	TNK
FOXN2	0.261011	6.02847	17.9955	3.83835e-05	7.02452e-05	0.24338	0.114837	Late_TNK	Early_TNK	Late	TNK	Early	TNK
C10H20orf24	-0.338178	6.53004	17.9863	3.85335e-05	7.05031e-05	0.244856	0.153832	Late_TNK	Early_TNK	Late	TNK	Early	TNK
YTHDC2	0.298219	5.42486	17.9835	3.85445e-05	7.05067e-05	0.177805	0.0761264	Late_TNK	Early_TNK	Late	TNK	Early	TNK
GRN	-0.313028	5.49336	17.9848	3.85825e-05	7.05597e-05	0.150116	0.0946607	Late_TNK	Early_TNK	Late	TNK	Early	TNK
SMPD1	-0.292213	5.58851	17.9812	3.86512e-05	7.06687e-05	0.173063	0.109122	Late_TNK	Early_TNK	Late	TNK	Early	TNK
FAM49A	0.506786	4.74903	17.9369	3.89473e-05	7.11933e-05	0.0967525	0.0460358	Late_TNK	Early_TNK	Late	TNK	Early	TNK
EVI2A	-0.396023	4.33734	17.9184	3.92629e-05	7.17536e-05	0.0662909	0.0457832	Late_TNK	Early_TNK	Late	TNK	Early	TNK
NUDT8	-0.299453	4.91314	17.9248	3.95599e-05	7.22794e-05	0.109814	0.0677591	Late_TNK	Early_TNK	Late	TNK	Early	TNK
DDIT4	-0.291806	7.41806	17.9144	3.98209e-05	7.27392e-05	0.402129	0.265164	Late_TNK	Early_TNK	Late	TNK	Early	TNK
HNRNPLL	-0.351131	5.41092	17.9115	3.99308e-05	7.29228e-05	0.118984	0.0712008	Late_TNK	Early_TNK	Late	TNK	Early	TNK
CIR1	-0.239769	5.98968	17.8865	4.04063e-05	7.37739e-05	0.210234	0.138423	Late_TNK	Early_TNK	Late	TNK	Early	TNK
RAB30	-0.772525	2.34389	17.5328	4.04622e-05	7.38587e-05	0.0110038	0.00959869	Late_TNK	Early_TNK	Late	TNK	Early	TNK
EMILIN2	-1.14944	1.5193	17.4141	4.0475e-05	7.38647e-05	0.00357846	0.00416785	Late_TNK	Early_TNK	Late	TNK	Early	TNK	3
IDH3A	-0.37363	4.29204	17.8339	4.07866e-05	7.4416e-05	0.0653516	0.0424679	Late_TNK	Early_TNK	Late	TNK	Early	TNK
ZC3H18	0.293339	5.5354	17.8237	4.1573e-05	7.58331e-05	0.191179	0.0855041	Late_TNK	Early_TNK	Late	TNK	Early	TNK
PFKFB3	0.429846	4.50138	17.7825	4.16101e-05	7.58678e-05	0.0957685	0.0388368	Late_TNK	Early_TNK	Late	TNK	Early	TNK
CISD3	-0.371402	6.18388	17.8236	4.16115e-05	7.58678e-05	0.221641	0.14578	Late_TNK	Early_TNK	Late	TNK	Early	TNK
GMCL1	0.319311	6.09252	17.8092	4.18923e-05	7.63618e-05	0.231839	0.115974	Late_TNK	Early_TNK	Late	TNK	Early	TNK
LOC712661	-0.366824	5.33045	17.8083	4.19064e-05	7.63697e-05	0.118044	0.0772947	Late_TNK	Early_TNK	Late	TNK	Early	TNK
PTRH2	-0.370136	4.44319	17.7715	4.21914e-05	7.68712e-05	0.0755949	0.0466673	Late_TNK	Early_TNK	Late	TNK	Early	TNK
SREK1IP1	-0.300604	6.02872	17.788	4.23211e-05	7.70894e-05	0.202675	0.141139	Late_TNK	Early_TNK	Late	TNK	Early	TNK
NUP155	0.346732	4.70771	17.7522	4.25273e-05	7.74469e-05	0.108561	0.0474251	Late_TNK	Early_TNK	Late	TNK	Early	TNK
TLR4	-1.25482	1.13199	17.3638	4.28641e-05	7.80422e-05	0.00152084	0.00205235	Late_TNK	Early_TNK	Late	TNK	Early	TNK
GMDS	0.273014	6.52824	17.7305	4.34609e-05	7.91101e-05	0.308463	0.147201	Late_TNK	Early_TNK	Late	TNK	Early	TNK
CUX1	0.318302	5.81793	17.7281	4.35136e-05	7.91876e-05	0.213679	0.0979761	Late_TNK	Early_TNK	Late	TNK	Early	TNK
RASSF2	-0.335688	4.69441	17.7085	4.36755e-05	7.94637e-05	0.0880748	0.0586341	Late_TNK	Early_TNK	Late	TNK	Early	TNK
CXCL8	-1.63074	1.15338	17.3157	4.40037e-05	8.00421e-05	0.00111827	0.0022418	Late_TNK	Early_TNK	Late	TNK	Early	TNK
CHAMP1	0.386168	4.35367	17.6352	4.43893e-05	8.07248e-05	0.0898193	0.0362792	Late_TNK	Early_TNK	Late	TNK	Early	TNK
EXOSC1	-0.281084	5.01486	17.6777	4.4475e-05	8.08617e-05	0.114868	0.0733479	Late_TNK	Early_TNK	Late	TNK	Early	TNK
ZNF622	-0.298538	5.09545	17.6742	4.458e-05	8.10338e-05	0.125425	0.0772	Late_TNK	Early_TNK	Late	TNK	Early	TNK
CPNE1	-0.255097	5.52015	17.6739	4.4652e-05	8.11458e-05	0.156021	0.0952291	Late_TNK	Early_TNK	Late	TNK	Early	TNK
PIP4P1	0.369942	4.56682	17.6228	4.5012e-05	8.17808e-05	0.113482	0.0413312	Late_TNK	Early_TNK	Late	TNK	Early	TNK
ST6GALNAC5	0.41692	5.47728	17.647	4.51449e-05	8.20032e-05	0.167382	0.0718639	Late_TNK	Early_TNK	Late	TNK	Early	TNK
LOC706126	0.328328	4.79782	17.6301	4.51558e-05	8.20039e-05	0.120236	0.0506773	Late_TNK	Early_TNK	Late	TNK	Early	TNK
RGS19	-0.271239	6.37487	17.6273	4.56264e-05	8.28393e-05	0.26749	0.158599	Late_TNK	Early_TNK	Late	TNK	Early	TNK
MRPL33	-0.318824	5.33444	17.6118	4.59628e-05	8.34307e-05	0.137368	0.0849042	Late_TNK	Early_TNK	Late	TNK	Early	TNK
EZH1	0.306929	4.6784	17.5634	4.64824e-05	8.43542e-05	0.114198	0.0466989	Late_TNK	Early_TNK	Late	TNK	Early	TNK
MORF4L2	0.230398	5.74376	17.5826	4.6598e-05	8.45442e-05	0.221372	0.0977866	Late_TNK	Early_TNK	Late	TNK	Early	TNK
SETBP1	0.591533	3.79777	17.4505	4.67901e-05	8.48731e-05	0.047012	0.0219128	Late_TNK	Early_TNK	Late	TNK	Early	TNK
BAZ2A	0.26746	5.93153	17.5551	4.72144e-05	8.56228e-05	0.243961	0.116131	Late_TNK	Early_TNK	Late	TNK	Early	TNK
BAG1	-0.263224	5.51088	17.5483	4.73721e-05	8.58889e-05	0.164341	0.0984497	Late_TNK	Early_TNK	Late	TNK	Early	TNK
PLCG2	0.55878	4.42253	17.4902	4.7512e-05	8.61225e-05	0.0804258	0.0368792	Late_TNK	Early_TNK	Late	TNK	Early	TNK
CNOT4	0.251407	6.48906	17.5385	4.75744e-05	8.62155e-05	0.339059	0.163178	Late_TNK	Early_TNK	Late	TNK	Early	TNK
VCPIP1	0.365865	4.72847	17.5088	4.77218e-05	8.64624e-05	0.112319	0.0482145	Late_TNK	Early_TNK	Late	TNK	Early	TNK
ACSL3	0.378713	4.9169	17.4982	4.81411e-05	8.72019e-05	0.122831	0.0551293	Late_TNK	Early_TNK	Late	TNK	Early	TNK
LOC114671105	0.432225	3.62133	17.3731	4.81779e-05	8.72482e-05	0.0546162	0.0209971	Late_TNK	Early_TNK	Late	TNK	Early	TNK
PKN2	0.287876	6.69172	17.487	4.87351e-05	8.82369e-05	0.354088	0.166998	Late_TNK	Early_TNK	Late	TNK	Early	TNK
MAGEF1	-0.382887	4.81293	17.4795	4.87492e-05	8.8242e-05	0.109053	0.0691484	Late_TNK	Early_TNK	Late	TNK	Early	TNK
LOC721108	-1.70235	0.908779	17.436	4.9311e-05	8.92381e-05	0.000357846	0.00107354	Late_TNK	Early_TNK	Late	TNK	Early	TNK
FARS2	0.276876	5.72849	17.4487	4.96293e-05	8.97934e-05	0.201646	0.0921663	Late_TNK	Early_TNK	Late	TNK	Early	TNK
NAA60	-0.266526	5.21379	17.4394	4.98232e-05	9.01232e-05	0.13285	0.0834833	Late_TNK	Early_TNK	Late	TNK	Early	TNK
INO80D	0.329741	5.75868	17.4391	4.98525e-05	9.01553e-05	0.206969	0.097534	Late_TNK	Early_TNK	Late	TNK	Early	TNK
ING2	-0.340521	4.98821	17.4312	4.99562e-05	9.03219e-05	0.10543	0.0673171	Late_TNK	Early_TNK	Late	TNK	Early	TNK
TRAPPC13	-0.315731	4.86516	17.4052	5.05056e-05	9.1294e-05	0.104312	0.0669698	Late_TNK	Early_TNK	Late	TNK	Early	TNK
MYO1D	0.477245	4.56396	17.3604	5.08641e-05	9.19208e-05	0.0945607	0.0360266	Late_TNK	Early_TNK	Late	TNK	Early	TNK
UTP3	-0.364968	4.26378	17.3588	5.10061e-05	9.21561e-05	0.0669172	0.0442361	Late_TNK	Early_TNK	Late	TNK	Early	TNK
EIF3D	-0.20458	6.78223	17.3849	5.11269e-05	9.23528e-05	0.359814	0.206751	Late_TNK	Early_TNK	Late	TNK	Early	TNK
ZNF655	0.274208	5.1103	17.3592	5.15898e-05	9.31676e-05	0.15025	0.0696536	Late_TNK	Early_TNK	Late	TNK	Early	TNK
CCDC137	-0.332029	4.9976	17.3565	5.17467e-05	9.34292e-05	0.11469	0.0728427	Late_TNK	Early_TNK	Late	TNK	Early	TNK
FUCA2	-0.239895	5.54289	17.3513	5.19825e-05	9.38333e-05	0.162686	0.0979129	Late_TNK	Early_TNK	Late	TNK	Early	TNK
MUS81	0.316451	4.85173	17.3249	5.22117e-05	9.42251e-05	0.137592	0.0557924	Late_TNK	Early_TNK	Late	TNK	Early	TNK
SLC20A1	0.290071	5.40205	17.3354	5.22921e-05	9.43484e-05	0.184693	0.0779262	Late_TNK	Early_TNK	Late	TNK	Early	TNK
SLC25A20	-0.472975	4.26629	17.2935	5.26542e-05	9.49618e-05	0.0675434	0.0450886	Late_TNK	Early_TNK	Late	TNK	Early	TNK
GAN	0.458309	4.42231	17.2778	5.26564e-05	9.49618e-05	0.0874038	0.0343532	Late_TNK	Early_TNK	Late	TNK	Early	TNK
B3GLCT	0.363216	5.20735	17.307	5.29053e-05	9.53886e-05	0.143407	0.0622652	Late_TNK	Early_TNK	Late	TNK	Early	TNK
IGF2BP3	-0.87989	1.85752	16.8967	5.29925e-05	9.55237e-05	0.00608338	0.0059676	Late_TNK	Early_TNK	Late	TNK	Early	TNK
LIG1	-0.464441	4.63888	17.2932	5.31116e-05	9.57163e-05	0.0606549	0.0484671	Late_TNK	Early_TNK	Late	TNK	Early	TNK
PHKB	0.329955	5.17722	17.2957	5.31804e-05	9.58181e-05	0.146583	0.0654542	Late_TNK	Early_TNK	Late	TNK	Early	TNK
PRKX	0.349523	4.7873	17.277	5.33263e-05	9.60587e-05	0.114376	0.0484355	Late_TNK	Early_TNK	Late	TNK	Early	TNK
BTRC	0.369966	4.72803	17.2679	5.34714e-05	9.6298e-05	0.11205	0.0476461	Late_TNK	Early_TNK	Late	TNK	Early	TNK
SLC19A2	0.378971	4.47197	17.2506	5.35076e-05	9.63408e-05	0.0987654	0.0376685	Late_TNK	Early_TNK	Late	TNK	Early	TNK
CUL9	0.39772	4.071	17.212	5.35579e-05	9.64092e-05	0.0744319	0.0296801	Late_TNK	Early_TNK	Late	TNK	Early	TNK
IPMK	0.371992	4.24484	17.226	5.36757e-05	9.65989e-05	0.082394	0.0331218	Late_TNK	Early_TNK	Late	TNK	Early	TNK
LAT	-0.219028	9.05857	17.2499	5.44366e-05	9.79457e-05	0.797504	0.539768	Late_TNK	Early_TNK	Late	TNK	Early	TNK
PDZRN3	0.436866	5.77931	17.2437	5.46631e-05	9.83305e-05	0.148774	0.0794733	Late_TNK	Early_TNK	Late	TNK	Early	TNK
LOC693992	-0.417323	4.14911	17.1995	5.48054e-05	9.85638e-05	0.0639649	0.0424047	Late_TNK	Early_TNK	Late	TNK	Early	TNK
CEP128	0.388907	4.81176	17.2144	5.49294e-05	9.8764e-05	0.0991233	0.0472041	Late_TNK	Early_TNK	Late	TNK	Early	TNK
GNL2	-0.258218	4.94691	17.2129	5.53431e-05	9.94848e-05	0.108785	0.0670014	Late_TNK	Early_TNK	Late	TNK	Early	TNK
ISYNA1	-0.353668	4.45438	17.1683	5.60974e-05	0.000100818	0.077742	0.0508667	Late_TNK	Early_TNK	Late	TNK	Early	TNK
GRAMD1B	0.446388	4.66347	17.1291	5.69535e-05	0.000102333	0.0993469	0.0411733	Late_TNK	Early_TNK	Late	TNK	Early	TNK
LOC711690	-0.544412	4.62267	17.133	5.7317e-05	0.000102962	0.0772947	0.0525718	Late_TNK	Early_TNK	Late	TNK	Early	TNK
LOC697234	-0.692737	5.1474	17.1033	5.84275e-05	0.000104933	0.0435677	0.0359635	Late_TNK	Early_TNK	Late	TNK	Early	TNK
FKBP11	-0.255004	5.88197	17.1013	5.85074e-05	0.000105052	0.208848	0.122415	Late_TNK	Early_TNK	Late	TNK	Early	TNK
RPRD1A	0.273885	5.89621	17.0884	5.88464e-05	0.000105636	0.246466	0.111016	Late_TNK	Early_TNK	Late	TNK	Early	TNK
TUBB2B	-1.08	1.94664	16.6927	5.89114e-05	0.000105729	0.0062623	0.00555713	Late_TNK	Early_TNK	Late	TNK	Early	TNK
LOC695158	0.432428	4.32423	17.028	5.91086e-05	0.000106058	0.0810968	0.0330586	Late_TNK	Early_TNK	Late	TNK	Early	TNK
SRSF8	-0.25	5.5469	17.0368	6.03126e-05	0.000108194	0.176552	0.103881	Late_TNK	Early_TNK	Late	TNK	Early	TNK
NCAPH	-0.684882	3.42664	16.9083	6.06805e-05	0.000108804	0.018608	0.019892	Late_TNK	Early_TNK	Late	TNK	Early	TNK
LOC712274	-0.25279	11.6433	17.0202	6.06785e-05	0.000108804	0.935051	0.868271	Late_TNK	Early_TNK	Late	TNK	Early	TNK
ALG6	0.383818	4.41082	16.953	6.14963e-05	0.000110218	0.094024	0.040605	Late_TNK	Early_TNK	Late	TNK	Early	TNK
SCNM1	-0.273562	4.56004	16.9786	6.14979e-05	0.000110218	0.084049	0.0529191	Late_TNK	Early_TNK	Late	TNK	Early	TNK
LOC106999939	-0.242779	7.71081	16.9827	6.1786e-05	0.000110709	0.527554	0.338922	Late_TNK	Early_TNK	Late	TNK	Early	TNK
ST6GAL1	0.370104	6.33075	16.9832	6.18491e-05	0.000110797	0.29236	0.130024	Late_TNK	Early_TNK	Late	TNK	Early	TNK
PDE7A	0.360578	6.02143	16.9793	6.19651e-05	0.000110979	0.232779	0.101891	Late_TNK	Early_TNK	Late	TNK	Early	TNK
TRABD	0.293785	5.60036	16.9531	6.27043e-05	0.000112277	0.21019	0.0887879	Late_TNK	Early_TNK	Late	TNK	Early	TNK
TMEM222	-0.254578	5.33325	16.9513	6.27766e-05	0.000112381	0.153874	0.0908402	Late_TNK	Early_TNK	Late	TNK	Early	TNK
RPS6KB2	-0.283204	5.47217	16.9431	6.30443e-05	0.000112834	0.163357	0.0983865	Late_TNK	Early_TNK	Late	TNK	Early	TNK
QDPR	-0.241717	5.67242	16.9397	6.31548e-05	0.000113006	0.190374	0.111237	Late_TNK	Early_TNK	Late	TNK	Early	TNK
EHMT1	0.298307	5.80077	16.9346	6.32824e-05	0.000113209	0.230229	0.0999653	Late_TNK	Early_TNK	Late	TNK	Early	TNK
LOC106994194	0.479454	3.84246	16.8238	6.35273e-05	0.000113621	0.0586867	0.0246598	Late_TNK	Early_TNK	Late	TNK	Early	TNK
NT5C3B	-0.353853	4.92478	16.9196	6.35927e-05	0.000113712	0.117373	0.0716744	Late_TNK	Early_TNK	Late	TNK	Early	TNK
CD72	-0.989949	1.58163	16.497	6.38936e-05	0.000114223	0.00420469	0.00429415	Late_TNK	Early_TNK	Late	TNK	Early	TNK
ZMYM5	0.258505	5.93752	16.8999	6.43422e-05	0.000114999	0.233002	0.111585	Late_TNK	Early_TNK	Late	TNK	Early	TNK
ADAM17	0.374987	4.72448	16.8736	6.44582e-05	0.00011518	0.104849	0.046541	Late_TNK	Early_TNK	Late	TNK	Early	TNK
PEPD	-0.272809	5.13004	16.8915	6.45261e-05	0.000115275	0.130077	0.0753371	Late_TNK	Early_TNK	Late	TNK	Early	TNK
ARID3B	0.45971	3.56754	16.7316	6.52617e-05	0.000116562	0.0477724	0.0199236	Late_TNK	Early_TNK	Late	TNK	Early	TNK
LOC114669738	0.52215	5.69975	16.8671	6.53003e-05	0.000116604	0.212605	0.0840517	Late_TNK	Early_TNK	Late	TNK	Early	TNK
B4GALT5	0.707427	2.04802	16.4822	6.63214e-05	0.000118401	0.0142244	0.00451517	Late_TNK	Early_TNK	Late	TNK	Early	TNK
TMEM131L	0.283421	6.45059	16.834	6.63724e-05	0.000118465	0.311371	0.150232	Late_TNK	Early_TNK	Late	TNK	Early	TNK
GAR1	-0.276129	4.896	16.8213	6.65875e-05	0.000118821	0.105296	0.0656121	Late_TNK	Early_TNK	Late	TNK	Early	TNK
DGKD	0.315289	5.21625	16.8158	6.67748e-05	0.000119128	0.14864	0.070664	Late_TNK	Early_TNK	Late	TNK	Early	TNK
PAIP1	0.248629	5.4963	16.8174	6.68543e-05	0.000119243	0.188048	0.0861356	Late_TNK	Early_TNK	Late	TNK	Early	TNK
DHX38	0.285021	5.06935	16.7998	6.71946e-05	0.000119822	0.140678	0.0622967	Late_TNK	Early_TNK	Late	TNK	Early	TNK
ZNHIT6	0.327176	4.47305	16.7686	6.73425e-05	0.000120059	0.0938898	0.0407313	Late_TNK	Early_TNK	Late	TNK	Early	TNK
STK38L	0.417462	4.54098	16.7624	6.75895e-05	0.000120472	0.0938451	0.0403208	Late_TNK	Early_TNK	Late	TNK	Early	TNK
EIF1AD	-0.32545	4.4049	16.7672	6.77759e-05	0.000120776	0.0741635	0.049509	Late_TNK	Early_TNK	Late	TNK	Early	TNK
MOB3A	0.409368	4.49436	16.7469	6.79845e-05	0.000121093	0.103283	0.0412996	Late_TNK	Early_TNK	Late	TNK	Early	TNK
KLF8	0.315246	5.01783	16.7735	6.79831e-05	0.000121093	0.133745	0.0557608	Late_TNK	Early_TNK	Late	TNK	Early	TNK
STAC3	-0.748282	1.98669	16.3782	6.91026e-05	0.000123056	0.00814099	0.00745161	Late_TNK	Early_TNK	Late	TNK	Early	TNK
DHRS4	-0.507166	3.64997	16.6617	6.92541e-05	0.000123298	0.0414654	0.0283224	Late_TNK	Early_TNK	Late	TNK	Early	TNK
SLC25A37	-0.284514	4.9793	16.733	6.94896e-05	0.000123689	0.115003	0.0741056	Late_TNK	Early_TNK	Late	TNK	Early	TNK
LAMTOR5	-0.37891	5.48693	16.7346	6.96017e-05	0.000123832	0.145062	0.0927978	Late_TNK	Early_TNK	Late	TNK	Early	TNK
SLC38A5	-0.28574	5.33475	16.7339	6.95956e-05	0.000123832	0.146404	0.084841	Late_TNK	Early_TNK	Late	TNK	Early	TNK
TAF1	0.242329	5.84651	16.7303	6.97251e-05	0.000124023	0.226561	0.105775	Late_TNK	Early_TNK	Late	TNK	Early	TNK
SAMD4A	0.635506	2.53969	16.4098	7.01441e-05	0.000124711	0.0209787	0.00757791	Late_TNK	Early_TNK	Late	TNK	Early	TNK
P4HTM	0.279517	4.83814	16.7024	7.0141e-05	0.000124711	0.13285	0.0565817	Late_TNK	Early_TNK	Late	TNK	Early	TNK
ZCCHC17	-0.252476	4.7555	16.6949	7.05812e-05	0.00012546	0.0968867	0.059234	Late_TNK	Early_TNK	Late	TNK	Early	TNK
CCR1	-1.47635	0.912861	16.6119	7.07792e-05	0.000125783	0.000492038	0.00116826	Late_TNK	Early_TNK	Late	TNK	Early	TNK
TNPO3	0.286568	5.45625	16.6885	7.10507e-05	0.000126237	0.171229	0.0807679	Late_TNK	Early_TNK	Late	TNK	Early	TNK
LOC712203	-0.279105	5.29431	16.6814	7.13422e-05	0.000126726	0.149982	0.0853146	Late_TNK	Early_TNK	Late	TNK	Early	TNK
PPP1R12B	0.381982	4.95713	16.6676	7.13938e-05	0.000126789	0.115137	0.0522244	Late_TNK	Early_TNK	Late	TNK	Early	TNK
INSIG1	-0.391067	5.46067	16.6758	7.15712e-05	0.000127075	0.139694	0.0893562	Late_TNK	Early_TNK	Late	TNK	Early	TNK
TMEM141	-0.418288	4.76331	16.6612	7.17818e-05	0.00012742	0.100286	0.0661173	Late_TNK	Early_TNK	Late	TNK	Early	TNK
GIMAP6	-0.274001	6.67667	16.6501	7.23994e-05	0.000128487	0.312712	0.200878	Late_TNK	Early_TNK	Late	TNK	Early	TNK
YBX1	-0.230528	9.17921	16.6473	7.24199e-05	0.000128494	0.800054	0.556313	Late_TNK	Early_TNK	Late	TNK	Early	TNK
TMEM243	-0.233329	7.47376	16.6411	7.26617e-05	0.000128894	0.519368	0.312494	Late_TNK	Early_TNK	Late	TNK	Early	TNK
HLX	-1.50178	0.866936	16.6688	7.27603e-05	0.000129039	0.000357846	0.00088409	Late_TNK	Early_TNK	Late	TNK	Early	TNK
UHRF1BP1L	0.324266	5.47123	16.6211	7.33578e-05	0.000130069	0.173242	0.0840201	Late_TNK	Early_TNK	Late	TNK	Early	TNK
CTDSPL2	0.358885	5.85937	16.6143	7.36666e-05	0.000130562	0.226919	0.0993969	Late_TNK	Early_TNK	Late	TNK	Early	TNK
POC1B	0.34213	4.74898	16.5946	7.36691e-05	0.000130562	0.106772	0.0492564	Late_TNK	Early_TNK	Late	TNK	Early	TNK
ZNF516	0.790461	1.8275	16.2571	7.41707e-05	0.000131391	0.0107801	0.00325219	Late_TNK	Early_TNK	Late	TNK	Early	TNK
TMEM106C	-0.259126	6.08227	16.6008	7.41572e-05	0.000131391	0.250134	0.148117	Late_TNK	Early_TNK	Late	TNK	Early	TNK
PBDC1	-0.309094	5.14471	16.5795	7.48356e-05	0.000132539	0.124575	0.0788418	Late_TNK	Early_TNK	Late	TNK	Early	TNK
ANKRD27	0.303007	4.87705	16.5664	7.48665e-05	0.000132563	0.123278	0.0553503	Late_TNK	Early_TNK	Late	TNK	Early	TNK
MIA3	0.270163	5.90883	16.5792	7.49122e-05	0.000132614	0.236223	0.108806	Late_TNK	Early_TNK	Late	TNK	Early	TNK
CHUK	0.333123	4.62382	16.5414	7.5354e-05	0.000133366	0.103731	0.0451517	Late_TNK	Early_TNK	Late	TNK	Early	TNK
MRPL16	-0.216888	6.08237	16.5645	7.54463e-05	0.000133499	0.23676	0.139339	Late_TNK	Early_TNK	Late	TNK	Early	TNK
MVB12A	-0.222716	5.69201	16.564	7.54751e-05	0.00013352	0.190284	0.113195	Late_TNK	Early_TNK	Late	TNK	Early	TNK
RCN2	-0.309567	4.98085	16.5406	7.6152e-05	0.000134687	0.112319	0.0685485	Late_TNK	Early_TNK	Late	TNK	Early	TNK
MED13	0.34996	5.45283	16.5276	7.66816e-05	0.000135593	0.164967	0.075716	Late_TNK	Early_TNK	Late	TNK	Early	TNK
PHKG2	-0.285453	5.65308	16.5245	7.69066e-05	0.00013596	0.185409	0.109627	Late_TNK	Early_TNK	Late	TNK	Early	TNK
C2H3orf38	-0.276035	5.2619	16.515	7.7201e-05	0.000136449	0.143451	0.087146	Late_TNK	Early_TNK	Late	TNK	Early	TNK
LOC106992427	0.318942	5.02779	16.5043	7.7268e-05	0.000136537	0.139739	0.0605601	Late_TNK	Early_TNK	Late	TNK	Early	TNK
NMT1	0.216359	5.71505	16.5077	7.74893e-05	0.000136897	0.217168	0.102239	Late_TNK	Early_TNK	Late	TNK	Early	TNK
PLEKHG1	0.335565	5.77453	16.5041	7.76194e-05	0.000137095	0.21511	0.0909665	Late_TNK	Early_TNK	Late	TNK	Early	TNK
SLC9A1	0.373912	4.02419	16.408	7.84947e-05	0.00013861	0.0704062	0.030659	Late_TNK	Early_TNK	Late	TNK	Early	TNK
DUSP1	-0.545185	7.89671	16.4712	7.87566e-05	0.000139034	0.47012	0.343848	Late_TNK	Early_TNK	Late	TNK	Early	TNK
GOLGA4	0.270412	6.95467	16.4723	7.87703e-05	0.000139034	0.393049	0.203088	Late_TNK	Early_TNK	Late	TNK	Early	TNK
LOC106996680	0.415326	6.13469	16.4603	7.92676e-05	0.00013988	0.287753	0.119668	Late_TNK	Early_TNK	Late	TNK	Early	TNK
RO60	-0.233931	5.47644	16.4507	7.96339e-05	0.000140494	0.161075	0.101386	Late_TNK	Early_TNK	Late	TNK	Early	TNK
DNAJA2	-0.236713	6.44702	16.4349	8.02133e-05	0.000141485	0.304169	0.178491	Late_TNK	Early_TNK	Late	TNK	Early	TNK
NUAK2	-0.394718	4.33761	16.4069	8.03614e-05	0.000141714	0.0723743	0.0488775	Late_TNK	Early_TNK	Late	TNK	Early	TNK
SEC31A	0.208121	6.71929	16.4129	8.10454e-05	0.000142888	0.366926	0.187932	Late_TNK	Early_TNK	Late	TNK	Early	TNK
ILK	-0.231186	6.08524	16.4065	8.13345e-05	0.000143365	0.22844	0.140791	Late_TNK	Early_TNK	Late	TNK	Early	TNK
CCDC32	-0.277053	4.98115	16.3966	8.15452e-05	0.000143704	0.113258	0.0706009	Late_TNK	Early_TNK	Late	TNK	Early	TNK
ZNF131	0.271783	5.80921	16.3959	8.17287e-05	0.000143995	0.214573	0.0992075	Late_TNK	Early_TNK	Late	TNK	Early	TNK
LOC100423098	-0.770191	3.49722	16.2898	8.21431e-05	0.000144692	0.036053	0.0276909	Late_TNK	Early_TNK	Late	TNK	Early	TNK
HMG20A	0.262653	4.49586	16.3465	8.24827e-05	0.000145258	0.094516	0.0429731	Late_TNK	Early_TNK	Late	TNK	Early	TNK
SPECC1L	0.272329	5.44393	16.371	8.26231e-05	0.000145472	0.176239	0.0791576	Late_TNK	Early_TNK	Late	TNK	Early	TNK
SDCBP	-0.352714	4.59595	16.3593	8.26504e-05	0.000145487	0.0805153	0.0546557	Late_TNK	Early_TNK	Late	TNK	Early	TNK
RHBDD2	-0.299506	5.12283	16.3685	8.27252e-05	0.000145586	0.123367	0.0783366	Late_TNK	Early_TNK	Late	TNK	Early	TNK
UBE2D4	-0.298397	5.16987	16.3671	8.28e-05	0.000145685	0.132403	0.078905	Late_TNK	Early_TNK	Late	TNK	Early	TNK
DCAF10	0.304342	5.90187	16.3543	8.33656e-05	0.000146647	0.232018	0.100249	Late_TNK	Early_TNK	Late	TNK	Early	TNK
MAN2C1	0.29684	4.4968	16.3141	8.37253e-05	0.000147246	0.103909	0.0429415	Late_TNK	Early_TNK	Late	TNK	Early	TNK
C20H16orf54	0.303824	5.34746	16.3349	8.40072e-05	0.000147709	0.169708	0.0749897	Late_TNK	Early_TNK	Late	TNK	Early	TNK
CD53	-0.199218	7.75856	16.3275	8.43355e-05	0.000148253	0.562802	0.338417	Late_TNK	Early_TNK	Late	TNK	Early	TNK
LOC107000924	-0.652743	2.33957	16.012	8.52392e-05	0.000149807	0.0105117	0.00792523	Late_TNK	Early_TNK	Late	TNK	Early	TNK
EBPL	-0.482441	4.21115	16.2656	8.57246e-05	0.000150626	0.0577474	0.0413943	Late_TNK	Early_TNK	Late	TNK	Early	TNK
APOBEC3G	-0.506834	5.56544	16.2848	8.62113e-05	0.000151448	0.117239	0.0862619	Late_TNK	Early_TNK	Late	TNK	Early	TNK
EIF2B2	-0.294747	4.5841	16.2577	8.66949e-05	0.000152263	0.0911165	0.0535506	Late_TNK	Early_TNK	Late	TNK	Early	TNK
BCL2L12	-0.347625	4.72942	16.2614	8.67639e-05	0.00015235	0.0866434	0.0543715	Late_TNK	Early_TNK	Late	TNK	Early	TNK
WASHC4	0.294729	5.45647	16.267	8.68204e-05	0.000152415	0.174181	0.0805469	Late_TNK	Early_TNK	Late	TNK	Early	TNK
RPS6KC1	0.266345	5.7747	16.2461	8.77677e-05	0.000154043	0.204867	0.0969973	Late_TNK	Early_TNK	Late	TNK	Early	TNK
RNF214	-0.292917	4.67855	16.2324	8.78914e-05	0.000154225	0.0841385	0.054782	Late_TNK	Early_TNK	Late	TNK	Early	TNK
TAF1D	-0.285384	5.93239	16.1975	8.98555e-05	0.000157636	0.204911	0.131445	Late_TNK	Early_TNK	Late	TNK	Early	TNK
PSTPIP2	-1.13166	1.35209	15.8133	8.99458e-05	0.000157759	0.00259438	0.00312589	Late_TNK	Early_TNK	Late	TNK	Early	TNK
LOC114669859	0.599099	3.01048	15.9574	9.07301e-05	0.000159099	0.0343979	0.0118089	Late_TNK	Early_TNK	Late	TNK	Early	TNK
C4H6orf120	0.329975	4.3975	16.1336	9.0945e-05	0.00015944	0.098005	0.0406681	Late_TNK	Early_TNK	Late	TNK	Early	TNK
OSER1	-0.323233	6.11091	16.171	9.0985e-05	0.000159474	0.220209	0.149222	Late_TNK	Early_TNK	Late	TNK	Early	TNK
CHIC2	0.285041	5.96918	16.1591	9.14964e-05	0.000160335	0.249642	0.114016	Late_TNK	Early_TNK	Late	TNK	Early	TNK
DTNB	0.312269	5.76065	16.1436	9.21542e-05	0.000161415	0.202943	0.0934609	Late_TNK	Early_TNK	Late	TNK	Early	TNK
KLHL6	0.287156	5.03346	16.1354	9.21544e-05	0.000161415	0.136205	0.059676	Late_TNK	Early_TNK	Late	TNK	Early	TNK
ATXN7L1	0.294361	6.16446	16.1434	9.21831e-05	0.000161429	0.246735	0.12232	Late_TNK	Early_TNK	Late	TNK	Early	TNK
PJA2	0.323076	6.5623	16.1369	9.24491e-05	0.000161859	0.333423	0.164693	Late_TNK	Early_TNK	Late	TNK	Early	TNK
LOC106997221	-0.356381	4.23481	16.102	9.2684e-05	0.000162233	0.0658884	0.043794	Late_TNK	Early_TNK	Late	TNK	Early	TNK
LOC700105	-0.968774	4.8425	16.1162	9.32571e-05	0.0001632	0.016282	0.0155031	Late_TNK	Early_TNK	Late	TNK	Early	TNK
WIPF2	0.326782	4.39312	16.0768	9.34736e-05	0.000163542	0.0857488	0.0375107	Late_TNK	Early_TNK	Late	TNK	Early	TNK
ADK	0.283173	5.97921	16.0846	9.48052e-05	0.000165835	0.217391	0.105964	Late_TNK	Early_TNK	Late	TNK	Early	TNK
ABCC10	0.300958	4.69615	16.0248	9.66232e-05	0.000168977	0.112632	0.0477408	Late_TNK	Early_TNK	Late	TNK	Early	TNK
G6PD	-0.519896	3.00777	15.8737	9.67077e-05	0.000169087	0.0227232	0.0179975	Late_TNK	Early_TNK	Late	TNK	Early	TNK
WDR5	-0.277051	5.0468	16.0332	9.70118e-05	0.00016958	0.120415	0.0718954	Late_TNK	Early_TNK	Late	TNK	Early	TNK
PTPN11	0.258825	5.52118	16.0212	9.765e-05	0.000170658	0.186438	0.0830413	Late_TNK	Early_TNK	Late	TNK	Early	TNK
PARL	-0.234608	5.29173	16.0104	9.81818e-05	0.000171549	0.142333	0.0873354	Late_TNK	Early_TNK	Late	TNK	Early	TNK
MBTD1	0.351009	5.87809	16.0021	9.86026e-05	0.000172245	0.206656	0.0911559	Late_TNK	Early_TNK	Late	TNK	Early	TNK
FCRL2	-1.38567	0.856427	16.0519	9.87157e-05	0.000172404	0.000357846	0.00082094	Late_TNK	Early_TNK	Late	TNK	Early	TNK
SDF4	-0.189188	6.78522	15.965	0.000100321	0.000175169	0.353954	0.203277	Late_TNK	Early_TNK	Late	TNK	Early	TNK
DHRS9	-1.51835	0.804791	16.3484	0.000100431	0.000175321	0.000134192	0.000663067	Late_TNK	Early_TNK	Late	TNK	Early	TNK
RBL1	0.248781	5.65499	15.9596	0.000100605	0.000175585	0.188361	0.0859777	Late_TNK	Early_TNK	Late	TNK	Early	TNK
MRPS26	-0.229272	6.62861	15.9539	0.000100871	0.000176011	0.344427	0.195131	Late_TNK	Early_TNK	Late	TNK	Early	TNK
TMCC1	0.418563	5.06074	15.944	0.000100921	0.000176037	0.126185	0.0534874	Late_TNK	Early_TNK	Late	TNK	Early	TNK
FNBP1	0.139624	8.5154	15.9506	0.000100931	0.000176037	0.709698	0.423668	Late_TNK	Early_TNK	Late	TNK	Early	TNK
THBD	-1.35215	1.03871	15.6941	0.000101214	0.00017649	0.000984076	0.00164188	Late_TNK	Early_TNK	Late	TNK	Early	TNK
BTBD1	0.304616	5.6918	15.9223	0.000102412	0.00017854	0.205985	0.0927663	Late_TNK	Early_TNK	Late	TNK	Early	TNK
ANKFY1	0.279915	5.59841	15.9119	0.000102903	0.000179356	0.204867	0.0931767	Late_TNK	Early_TNK	Late	TNK	Early	TNK
FCGR3	0.531541	6.32553	15.8952	0.000103775	0.000180836	0.147701	0.0927978	Late_TNK	Early_TNK	Late	TNK	Early	TNK
RBL2	0.172412	6.85368	15.8835	0.00010431	0.000181727	0.394928	0.200057	Late_TNK	Early_TNK	Late	TNK	Early	TNK
BCL10	-0.277234	5.29409	15.8755	0.000104731	0.000182419	0.14126	0.0889457	Late_TNK	Early_TNK	Late	TNK	Early	TNK
SLC30A5	0.303277	5.23681	15.8706	0.000104774	0.000182454	0.155887	0.0694326	Late_TNK	Early_TNK	Late	TNK	Early	TNK
RBBP7	-0.230496	6.42221	15.8701	0.00010501	0.000182824	0.271694	0.155031	Late_TNK	Early_TNK	Late	TNK	Early	TNK
SLC39A10	0.353683	4.59808	15.833	0.000105623	0.00018385	0.106638	0.0415838	Late_TNK	Early_TNK	Late	TNK	Early	TNK	2
WWOX	0.339575	6.151	15.8561	0.000105738	0.000184009	0.192297	0.0962079	Late_TNK	Early_TNK	Late	TNK	Early	TNK
LOC106999631	-1.86124	1.61087	15.4712	0.000106222	0.00018481	0.0017445	0.00328376	Late_TNK	Early_TNK	Late	TNK	Early	TNK
MTOR	0.348327	4.4721	15.8127	0.000106313	0.000184926	0.0927268	0.0406365	Late_TNK	Early_TNK	Late	TNK	Early	TNK
MANBA	0.391438	3.95356	15.7681	0.000106394	0.000185027	0.0625335	0.0259228	Late_TNK	Early_TNK	Late	TNK	Early	TNK
LRRC8A	0.335784	5.23674	15.8218	0.000107232	0.000186443	0.166935	0.0737899	Late_TNK	Early_TNK	Late	TNK	Early	TNK
ADSL	-0.294022	6.94896	15.8245	0.000107272	0.00018647	0.322285	0.200215	Late_TNK	Early_TNK	Late	TNK	Early	TNK
LRRC40	0.341269	4.47582	15.7823	0.000107897	0.000187515	0.0899982	0.0413628	Late_TNK	Early_TNK	Late	TNK	Early	TNK
RNF4	0.239605	6.42407	15.8128	0.000107934	0.000187538	0.30891	0.153705	Late_TNK	Early_TNK	Late	TNK	Early	TNK
GOLGB1	0.277624	5.57136	15.8091	0.000108081	0.000187751	0.173913	0.084399	Late_TNK	Early_TNK	Late	TNK	Early	TNK
COX10	0.254779	5.18612	15.7945	0.000108641	0.000188683	0.144167	0.0670645	Late_TNK	Early_TNK	Late	TNK	Early	TNK
RBM25	0.170821	6.96112	15.7879	0.000109179	0.000189574	0.424942	0.209624	Late_TNK	Early_TNK	Late	TNK	Early	TNK
SLC25A39	-0.2636	5.87245	15.7882	0.000109254	0.000189662	0.213276	0.120678	Late_TNK	Early_TNK	Late	TNK	Early	TNK
STAM2	0.393276	4.45885	15.7358	0.000110186	0.000191238	0.0905797	0.0411417	Late_TNK	Early_TNK	Late	TNK	Early	TNK
SMIM30	-0.331352	4.88881	15.7604	0.000110423	0.000191607	0.10713	0.0664962	Late_TNK	Early_TNK	Late	TNK	Early	TNK
CCND3	-0.200105	8.48248	15.755	0.000110829	0.000192268	0.731705	0.490985	Late_TNK	Early_TNK	Late	TNK	Early	TNK
GNPTG	-0.280545	5.27202	15.7323	0.00011215	0.000194516	0.145643	0.0901771	Late_TNK	Early_TNK	Late	TNK	Early	TNK
TRMU	0.311126	4.51449	15.7031	0.000112225	0.000194603	0.105207	0.0430994	Late_TNK	Early_TNK	Late	TNK	Early	TNK
RASGRP2	0.184552	7.70082	15.717	0.000112896	0.000195723	0.599079	0.308579	Late_TNK	Early_TNK	Late	TNK	Early	TNK
S100A9	-0.963678	2.84032	15.5294	0.000112997	0.000195855	0.0160136	0.0190395	Late_TNK	Early_TNK	Late	TNK	Early	TNK
THBS1	-0.949796	3.17051	15.585	0.00011308	0.000195955	0.0206209	0.0203972	Late_TNK	Early_TNK	Late	TNK	Early	TNK
RAB2B	0.367788	4.23093	15.6455	0.000114267	0.000197968	0.0829308	0.0335007	Late_TNK	Early_TNK	Late	TNK	Early	TNK
WDFY1	0.223338	5.85211	15.6808	0.000114986	0.00019917	0.215244	0.102018	Late_TNK	Early_TNK	Late	TNK	Early	TNK
ELP5	-0.311808	4.55454	15.6521	0.000115795	0.000200527	0.0893272	0.0520666	Late_TNK	Early_TNK	Late	TNK	Early	TNK
PTPN7	-0.314247	4.88315	15.658	0.000115956	0.00020076	0.0972446	0.0627388	Late_TNK	Early_TNK	Late	TNK	Early	TNK
MLLT3	0.24339	6.99005	15.6595	0.000116102	0.000200969	0.405708	0.201636	Late_TNK	Early_TNK	Late	TNK	Early	TNK
TLK1	0.230962	7.44659	15.6562	0.000116249	0.000201178	0.516685	0.261691	Late_TNK	Early_TNK	Late	TNK	Early	TNK
AKAP9	0.196676	6.94852	15.6541	0.000116404	0.000201402	0.392288	0.209277	Late_TNK	Early_TNK	Late	TNK	Early	TNK
MGMT	-0.231293	6.30238	15.6515	0.000116606	0.000201706	0.251074	0.157084	Late_TNK	Early_TNK	Late	TNK	Early	TNK
OPA1	0.302191	6.17249	15.6498	0.000116712	0.000201845	0.266058	0.122383	Late_TNK	Early_TNK	Late	TNK	Early	TNK
LCMT1	-0.247884	5.34319	15.6389	0.000117297	0.000202811	0.149535	0.0887879	Late_TNK	Early_TNK	Late	TNK	Early	TNK
HSPA5	-0.239062	7.96539	15.6355	0.000117372	0.000202896	0.571972	0.353194	Late_TNK	Early_TNK	Late	TNK	Early	TNK
SCARB2	0.340005	4.6233	15.6106	0.000117621	0.000203282	0.103909	0.04231	Late_TNK	Early_TNK	Late	TNK	Early	TNK
TGFBR3	0.376667	6.72227	15.6182	0.000118455	0.000204679	0.225174	0.122257	Late_TNK	Early_TNK	Late	TNK	Early	TNK
NME6	-0.281606	5.20854	15.6121	0.000118769	0.000205176	0.13455	0.0849042	Late_TNK	Early_TNK	Late	TNK	Early	TNK
ARHGAP6	0.606263	2.52354	15.3368	0.000119044	0.000205605	0.0201288	0.00682012	Late_TNK	Early_TNK	Late	TNK	Early	TNK
ZBED1	-0.312951	4.7147	15.5952	0.000119286	0.000205977	0.0942476	0.060718	Late_TNK	Early_TNK	Late	TNK	Early	TNK
CSNK1A1	0.213089	7.22694	15.5864	0.000120216	0.000207536	0.46927	0.238767	Late_TNK	Early_TNK	Late	TNK	Early	TNK
ZNF7	0.329589	4.43932	15.5385	0.000121195	0.000209181	0.0978708	0.0413943	Late_TNK	Early_TNK	Late	TNK	Early	TNK
PHACTR1	-0.742908	1.77064	15.2227	0.000121468	0.000209605	0.00541242	0.00536769	Late_TNK	Early_TNK	Late	TNK	Early	TNK
MRPS6	0.262652	6.94368	15.5647	0.000121503	0.00020962	0.443192	0.196805	Late_TNK	Early_TNK	Late	TNK	Early	TNK
PDCL	-0.367154	4.06717	15.5211	0.000121869	0.000210204	0.0586867	0.0373212	Late_TNK	Early_TNK	Late	TNK	Early	TNK
CRY1	0.354076	5.67533	15.547	0.000122556	0.000211342	0.189658	0.0839569	Late_TNK	Early_TNK	Late	TNK	Early	TNK
U2SURP	-0.166185	7.1	15.5362	0.000123147	0.000212314	0.407944	0.251366	Late_TNK	Early_TNK	Late	TNK	Early	TNK
COPS7B	-0.253246	5.00337	15.5207	0.000123949	0.00021365	0.119297	0.0703483	Late_TNK	Early_TNK	Late	TNK	Early	TNK
RFTN1	0.2764	5.97569	15.5169	0.000124388	0.000214359	0.253176	0.108522	Late_TNK	Early_TNK	Late	TNK	Early	TNK
ARHGAP27	0.361343	4.39905	15.4798	0.000124471	0.000214456	0.0937109	0.0391841	Late_TNK	Early_TNK	Late	TNK	Early	TNK
LOC720899	-1.41768	0.949618	15.3737	0.000124922	0.000215185	0.000581499	0.00119984	Late_TNK	Early_TNK	Late	TNK	Early	TNK
LOC107000809	-0.530948	4.34277	15.4756	0.000125678	0.000216439	0.0607443	0.0508667	Late_TNK	Early_TNK	Late	TNK	Early	TNK
CAST	0.18981	7.30583	15.4929	0.000125727	0.000216475	0.445071	0.23722	Late_TNK	Early_TNK	Late	TNK	Early	TNK
ATRNL1	0.798174	2.18546	15.1963	0.000125889	0.000216708	0.0135534	0.00419943	Late_TNK	Early_TNK	Late	TNK	Early	TNK	2
LOC114669810	-0.641825	4.47879	15.4684	0.000126499	0.000217708	0.066604	0.0520981	Late_TNK	Early_TNK	Late	TNK	Early	TNK
SLC8A1	-1.03246	1.63866	15.1093	0.000127795	0.000219891	0.00375738	0.0039784	Late_TNK	Early_TNK	Late	TNK	Early	TNK
MCPH1	0.298857	5.16969	15.4546	0.000127828	0.000219899	0.138844	0.0634334	Late_TNK	Early_TNK	Late	TNK	Early	TNK
GLMN	0.312536	5.10911	15.4466	0.000128239	0.000220558	0.140768	0.0614442	Late_TNK	Early_TNK	Late	TNK	Early	TNK
SCARB1	-0.568344	2.40297	15.1942	0.000128269	0.000220561	0.0131956	0.00994601	Late_TNK	Early_TNK	Late	TNK	Early	TNK
SLC15A3	-1.23419	1.02819	15.2067	0.000128529	0.000220862	0.00102881	0.00161031	Late_TNK	Early_TNK	Late	TNK	Early	TNK
DNAJC4	-0.357347	4.26938	15.4231	0.000128504	0.000220862	0.0734031	0.0456253	Late_TNK	Early_TNK	Late	TNK	Early	TNK
PHTF1	0.344641	4.61908	15.4263	0.000128504	0.000220862	0.097513	0.0441098	Late_TNK	Early_TNK	Late	TNK	Early	TNK
LOC696076	0.405999	4.65515	15.4155	0.000129178	0.000221878	0.113348	0.0459095	Late_TNK	Early_TNK	Late	TNK	Early	TNK
TRAFD1	-0.268114	4.94295	15.4341	0.000129154	0.000221878	0.111693	0.0696221	Late_TNK	Early_TNK	Late	TNK	Early	TNK
HYI	-0.286281	6.58751	15.4309	0.000129581	0.000222522	0.329173	0.195921	Late_TNK	Early_TNK	Late	TNK	Early	TNK
CWF19L2	0.25631	5.6716	15.414	0.000130649	0.000224307	0.199633	0.0952291	Late_TNK	Early_TNK	Late	TNK	Early	TNK
LOC106996676	0.693006	6.22792	15.4114	0.000130836	0.000224578	0.368492	0.123267	Late_TNK	Early_TNK	Late	TNK	Early	TNK
TMEM33	0.350256	4.13944	15.3558	0.00013098	0.000224776	0.0780998	0.0316694	Late_TNK	Early_TNK	Late	TNK	Early	TNK
CPPED1	-0.440441	3.30939	15.2912	0.000131259	0.000225205	0.0301485	0.0214707	Late_TNK	Early_TNK	Late	TNK	Early	TNK
DALRD3	-0.33886	4.59096	15.3733	0.000132489	0.000227265	0.0890589	0.0556976	Late_TNK	Early_TNK	Late	TNK	Early	TNK
FLOT1	-0.296248	5.68167	15.3663	0.000133747	0.000229373	0.175479	0.108143	Late_TNK	Early_TNK	Late	TNK	Early	TNK
LOC106995758	-1.53659	0.826634	15.5376	0.000134112	0.000229948	0.000223654	0.000789366	Late_TNK	Early_TNK	Late	TNK	Early	TNK
CMAH	0.331128	4.66269	15.3249	0.000135076	0.00023155	0.0947844	0.0445518	Late_TNK	Early_TNK	Late	TNK	Early	TNK
LOC695267	0.276752	5.89579	15.34	0.000135407	0.000232067	0.227098	0.107669	Late_TNK	Early_TNK	Late	TNK	Early	TNK
CYSTM1	-0.391138	4.04712	15.2982	0.000135676	0.000232477	0.0520218	0.0326482	Late_TNK	Early_TNK	Late	TNK	Early	TNK
MYO6	0.292425	5.51975	15.3153	0.000136933	0.000234579	0.164967	0.08061	Late_TNK	Early_TNK	Late	TNK	Early	TNK
LOC701772	-1.51281	1.03067	15.0964	0.000136996	0.000234635	0.000849884	0.00157873	Late_TNK	Early_TNK	Late	TNK	Early	TNK
TMIGD2	-0.404709	5.43898	15.3079	0.000137534	0.000235506	0.142423	0.0957343	Late_TNK	Early_TNK	Late	TNK	Early	TNK
TRIM11	0.329956	4.50539	15.2762	0.000137763	0.000235845	0.106012	0.0440466	Late_TNK	Early_TNK	Late	TNK	Early	TNK
CARS	-0.313904	4.45195	15.2837	0.000137957	0.000236126	0.0750581	0.0481829	Late_TNK	Early_TNK	Late	TNK	Early	TNK
PARVG	-0.249342	5.46822	15.2992	0.000138094	0.000236308	0.154589	0.0945029	Late_TNK	Early_TNK	Late	TNK	Early	TNK
P2RY13	-1.46183	0.89064	15.2588	0.000138164	0.000236377	0.000357846	0.000978813	Late_TNK	Early_TNK	Late	TNK	Early	TNK
MTA3	0.406731	4.06923	15.2245	0.000139005	0.000237763	0.0754607	0.0287013	Late_TNK	Early_TNK	Late	TNK	Early	TNK
HIST2H2AC	0.429287	6.53443	15.2666	0.00014025	0.00023984	0.315888	0.153074	Late_TNK	Early_TNK	Late	TNK	Early	TNK	1
H2AFY	-0.194743	7.00287	15.2477	0.000141455	0.000241848	0.376454	0.221086	Late_TNK	Early_TNK	Late	TNK	Early	TNK
PDHB	-0.273586	5.2879	15.2399	0.000142039	0.000242793	0.135758	0.0800417	Late_TNK	Early_TNK	Late	TNK	Early	TNK
LOC709083	0.274137	5.8157	15.232	0.00014261	0.000243715	0.223385	0.105491	Late_TNK	Early_TNK	Late	TNK	Early	TNK
MTHFR	0.348541	4.0257	15.1566	0.000143613	0.000245376	0.0684827	0.0298696	Late_TNK	Early_TNK	Late	TNK	Early	TNK
FAM127C	0.310331	4.87912	15.1884	0.000144803	0.000247354	0.131687	0.059013	Late_TNK	Early_TNK	Late	TNK	Early	TNK
LOC106992303	1.27486	4.77338	15.1386	0.000146141	0.000249586	0.0934425	0.0398156	Late_TNK	Early_TNK	Late	TNK	Early	TNK
LOC114680080	-0.557406	3.80201	15.1176	0.000146885	0.000250801	0.0432993	0.0310063	Late_TNK	Early_TNK	Late	TNK	Early	TNK
LOC114672793	-1.71691	6.76543	15.158	0.000147729	0.000252188	0.0968867	0.0970288	Late_TNK	Early_TNK	Late	TNK	Early	TNK
DNMT1	-0.319141	6.36957	15.1264	0.000150041	0.000256078	0.225622	0.136623	Late_TNK	Early_TNK	Late	TNK	Early	TNK
RB1CC1	0.261231	6.78087	15.1135	0.000150935	0.000257547	0.360216	0.181365	Late_TNK	Early_TNK	Late	TNK	Early	TNK
FOCAD	0.319286	4.76541	15.0972	0.000151049	0.000257685	0.101002	0.0509299	Late_TNK	Early_TNK	Late	TNK	Early	TNK
LBH	-0.241546	7.32265	15.103	0.000151625	0.000258612	0.455046	0.284393	Late_TNK	Early_TNK	Late	TNK	Early	TNK
PCSK7	0.275537	4.84191	15.0881	0.000151945	0.000259101	0.122249	0.0551609	Late_TNK	Early_TNK	Late	TNK	Early	TNK
SYVN1	0.378545	4.23314	15.0468	0.000152553	0.000260081	0.0859724	0.0334375	Late_TNK	Early_TNK	Late	TNK	Early	TNK
PCNT	0.283323	5.10881	15.0529	0.000155002	0.000264198	0.13625	0.0629282	Late_TNK	Early_TNK	Late	TNK	Early	TNK
ARL14EP	-0.285122	5.08386	15.0508	0.000155448	0.0002649	0.124396	0.0794733	Late_TNK	Early_TNK	Late	TNK	Early	TNK
WDR83	-0.286371	4.81411	15.0439	0.000155655	0.000265195	0.108248	0.0637807	Late_TNK	Early_TNK	Late	TNK	Early	TNK
ZDHHC16	-0.36831	4.30556	14.9709	0.000159981	0.000272506	0.0682143	0.0450254	Late_TNK	Early_TNK	Late	TNK	Early	TNK
NOCT	-0.71411	1.78103	14.6686	0.000160432	0.000273215	0.00603865	0.00565186	Late_TNK	Early_TNK	Late	TNK	Early	TNK
DOCK9	0.473586	4.08046	14.927	0.00016048	0.000273237	0.0641439	0.0261754	Late_TNK	Early_TNK	Late	TNK	Early	TNK
RBM6	0.259587	5.53186	14.9696	0.000161735	0.000275314	0.182993	0.0865461	Late_TNK	Early_TNK	Late	TNK	Early	TNK
NEDD1	0.332983	4.53425	14.9438	0.000161876	0.000275493	0.0966631	0.0419311	Late_TNK	Early_TNK	Late	TNK	Early	TNK
IMMT	-0.27378	5.41805	14.9398	0.000164169	0.000279273	0.147611	0.08863	Late_TNK	Early_TNK	Late	TNK	Early	TNK
ZCCHC7	0.244939	7.19092	14.9385	0.000164166	0.000279273	0.431428	0.220107	Late_TNK	Early_TNK	Late	TNK	Early	TNK
FAM192A	-0.308937	4.91538	14.9322	0.000164428	0.000279653	0.103686	0.0670014	Late_TNK	Early_TNK	Late	TNK	Early	TNK
TPPP	0.588099	3.18513	14.7589	0.000165561	0.000281466	0.0304169	0.0122825	Late_TNK	Early_TNK	Late	TNK	Early	TNK
VPS35	-0.297342	5.26551	14.9216	0.000165566	0.000281466	0.135221	0.0815888	Late_TNK	Early_TNK	Late	TNK	Early	TNK
NFKBIA	-0.346355	8.39343	14.9106	0.000166299	0.000282619	0.531938	0.411702	Late_TNK	Early_TNK	Late	TNK	Early	TNK
LOC107000878	-0.316141	4.72238	14.9049	0.000166317	0.000282619	0.0980497	0.0609075	Late_TNK	Early_TNK	Late	TNK	Early	TNK
TBC1D12	0.772636	1.75772	14.6322	0.000166456	0.000282793	0.00845411	0.00274699	Late_TNK	Early_TNK	Late	TNK	Early	TNK
CCDC130	0.285034	4.7873	14.8954	0.000166601	0.000282978	0.128288	0.0526981	Late_TNK	Early_TNK	Late	TNK	Early	TNK
SEPTIN2	-0.196349	6.26739	14.8813	0.000168868	0.000286766	0.247629	0.149979	Late_TNK	Early_TNK	Late	TNK	Early	TNK
PDE8B	0.89988	3.14664	14.6898	0.000169454	0.000287699	0.0324298	0.00931451	Late_TNK	Early_TNK	Late	TNK	Early	TNK	3
LRCH3	0.274955	6.09955	14.8711	0.000169707	0.000288066	0.253578	0.122446	Late_TNK	Early_TNK	Late	TNK	Early	TNK
CREG1	-0.444012	3.99564	14.8277	0.00017004	0.000288443	0.0571659	0.0388368	Late_TNK	Early_TNK	Late	TNK	Early	TNK
OXCT1	0.304722	5.36121	14.865	0.000169993	0.000288443	0.143094	0.0694326	Late_TNK	Early_TNK	Late	TNK	Early	TNK
ITGB2	0.236307	8.38069	14.8646	0.000170038	0.000288443	0.563339	0.336649	Late_TNK	Early_TNK	Late	TNK	Early	TNK
RBM18	-0.30099	4.81231	14.8562	0.00017043	0.000289041	0.0981392	0.0633071	Late_TNK	Early_TNK	Late	TNK	Early	TNK
LOC719951	-0.360939	4.23872	14.8366	0.000170482	0.000289066	0.0681696	0.041868	Late_TNK	Early_TNK	Late	TNK	Early	TNK
PSAP	-0.352053	6.17386	14.8464	0.000171746	0.000291146	0.227679	0.1526	Late_TNK	Early_TNK	Late	TNK	Early	TNK
LOC106995143	-0.424031	4.84396	14.8409	0.000171807	0.000291188	0.0992127	0.0706009	Late_TNK	Early_TNK	Late	TNK	Early	TNK
PGM2	-0.29012	5.15414	14.8361	0.000172476	0.000292256	0.127751	0.0763159	Late_TNK	Early_TNK	Late	TNK	Early	TNK
B4GALT3	-0.300445	4.80483	14.8242	0.000173056	0.000293176	0.105072	0.0642228	Late_TNK	Early_TNK	Late	TNK	Early	TNK
RBBP5	0.333987	4.45167	14.7725	0.000175488	0.000297233	0.0951422	0.0400998	Late_TNK	Early_TNK	Late	TNK	Early	TNK
PPID	-0.379649	4.6991	14.7717	0.000177355	0.000300317	0.0853015	0.054782	Late_TNK	Early_TNK	Late	TNK	Early	TNK
POLR2E	-0.278296	6.44321	14.779	0.000177387	0.000300317	0.314725	0.177891	Late_TNK	Early_TNK	Late	TNK	Early	TNK
NTHL1	-0.309778	4.58765	14.7605	0.000177997	0.000301285	0.0859277	0.0560765	Late_TNK	Early_TNK	Late	TNK	Early	TNK
SLC43A2	-0.41125	3.63184	14.6981	0.000178362	0.000301838	0.0384237	0.0272489	Late_TNK	Early_TNK	Late	TNK	Early	TNK
ST3GAL3	0.311893	5.04893	14.7469	0.000179555	0.000303791	0.135445	0.0609706	Late_TNK	Early_TNK	Late	TNK	Early	TNK
DPH1	0.34021	4.50859	14.7204	0.00018022	0.00030485	0.106951	0.0431941	Late_TNK	Early_TNK	Late	TNK	Early	TNK
SHTN1	-1.38072	1.01896	14.5412	0.000180647	0.000305505	0.000894614	0.00138928	Late_TNK	Early_TNK	Late	TNK	Early	TNK
IL6R	0.322851	5.29914	14.7222	0.000182047	0.000307806	0.151056	0.0668435	Late_TNK	Early_TNK	Late	TNK	Early	TNK
PLK3	0.530154	5.53814	14.7135	0.00018292	0.000309215	0.188182	0.0750529	Late_TNK	Early_TNK	Late	TNK	Early	TNK
FANCC	0.342426	5.51499	14.7131	0.000183021	0.000309251	0.160941	0.0735373	Late_TNK	Early_TNK	Late	TNK	Early	TNK
PACSIN2	0.324578	5.18285	14.7097	0.000183012	0.000309251	0.147119	0.0671277	Late_TNK	Early_TNK	Late	TNK	Early	TNK
NUP58	0.336646	4.48753	14.6873	0.000183084	0.000309292	0.0915638	0.0404155	Late_TNK	Early_TNK	Late	TNK	Early	TNK
TXLNG	0.283821	5.16785	14.7014	0.000183767	0.000310378	0.144793	0.0667803	Late_TNK	Early_TNK	Late	TNK	Early	TNK
CX3CR1	0.569332	5.60116	14.7032	0.000183861	0.000310403	0.138531	0.0711376	Late_TNK	Early_TNK	Late	TNK	Early	TNK
MTSS1	0.474477	5.5293	14.7034	0.000183836	0.000310403	0.101941	0.0536453	Late_TNK	Early_TNK	Late	TNK	Early	TNK
HDAC7	0.279546	5.42529	14.7005	0.000184103	0.000310744	0.183217	0.0816204	Late_TNK	Early_TNK	Late	TNK	Early	TNK
LOC722929	-0.387669	5.23814	14.6896	0.000185208	0.000312541	0.100152	0.0701272	Late_TNK	Early_TNK	Late	TNK	Early	TNK
SMN1	0.260361	5.13239	14.6784	0.000185783	0.000313444	0.148461	0.0683275	Late_TNK	Early_TNK	Late	TNK	Early	TNK
NR2C1	0.338505	4.70098	14.6648	0.000185915	0.000313598	0.110709	0.0469515	Late_TNK	Early_TNK	Late	TNK	Early	TNK
ACER3	0.338233	4.90056	14.6329	0.000189402	0.000319412	0.113974	0.0543084	Late_TNK	Early_TNK	Late	TNK	Early	TNK
PSEN1	0.339935	5.10547	14.6302	0.000190065	0.00032046	0.133879	0.0610653	Late_TNK	Early_TNK	Late	TNK	Early	TNK
GYPC	-0.250048	8.36874	14.6183	0.000191527	0.000322855	0.659554	0.44195	Late_TNK	Early_TNK	Late	TNK	Early	TNK
STARD3NL	-0.364915	4.99151	14.5987	0.000193308	0.000325787	0.104357	0.067917	Late_TNK	Early_TNK	Late	TNK	Early	TNK
GOT2	-0.337691	4.82438	14.5823	0.000194604	0.000327901	0.0946949	0.0552872	Late_TNK	Early_TNK	Late	TNK	Early	TNK
PIM2	0.426128	4.74031	14.567	0.000194881	0.000328296	0.119968	0.0469199	Late_TNK	Early_TNK	Late	TNK	Early	TNK	1
TOP2A	-0.817261	4.67272	14.5613	0.000196522	0.000330988	0.0176686	0.0305011	Late_TNK	Early_TNK	Late	TNK	Early	TNK
FIG4	0.349871	4.12324	14.5126	0.000197126	0.000331935	0.0733137	0.0318588	Late_TNK	Early_TNK	Late	TNK	Early	TNK
HPS6	0.361197	4.30965	14.5106	0.000198427	0.000334053	0.0920111	0.0372896	Late_TNK	Early_TNK	Late	TNK	Early	TNK
MTFP1	-0.30765	5.8076	14.5435	0.000198862	0.000334713	0.181338	0.111143	Late_TNK	Early_TNK	Late	TNK	Early	TNK
NAP1L4	0.171022	7.72087	14.5332	0.000199626	0.000335926	0.568617	0.303495	Late_TNK	Early_TNK	Late	TNK	Early	TNK
ZNF37A	0.348451	5.25539	14.5228	0.000200426	0.000337199	0.151682	0.0685801	Late_TNK	Early_TNK	Late	TNK	Early	TNK
TMEM63A	0.336255	5.49514	14.5149	0.000201422	0.000338802	0.19847	0.0819993	Late_TNK	Early_TNK	Late	TNK	Early	TNK
AAMP	-0.216527	5.57597	14.5041	0.000202674	0.000340835	0.189435	0.102049	Late_TNK	Early_TNK	Late	TNK	Early	TNK
NDRG1	0.318422	4.33331	14.4654	0.000203135	0.000341537	0.0899535	0.0357741	Late_TNK	Early_TNK	Late	TNK	Early	TNK
MORC3	0.219263	6.21893	14.4813	0.000204895	0.000344422	0.283459	0.139023	Late_TNK	Early_TNK	Late	TNK	Early	TNK
TGFBI	-1.14071	1.26411	14.1725	0.0002058	0.000345869	0.00219181	0.00268384	Late_TNK	Early_TNK	Late	TNK	Early	TNK
MTMR9	0.340191	4.48483	14.4398	0.000206435	0.00034686	0.095187	0.0407628	Late_TNK	Early_TNK	Late	TNK	Early	TNK
RRP15	-0.362421	4.58564	14.4381	0.00020818	0.000349717	0.0782788	0.0526033	Late_TNK	Early_TNK	Late	TNK	Early	TNK
TEX2	0.417612	3.86498	14.3671	0.000209143	0.000351259	0.0612364	0.0248492	Late_TNK	Early_TNK	Late	TNK	Early	TNK
MNT	0.462238	3.29552	14.2976	0.000209832	0.000352341	0.0415548	0.0160083	Late_TNK	Early_TNK	Late	TNK	Early	TNK
DDHD2	0.268657	5.581	14.4251	0.000210462	0.000353322	0.197933	0.08863	Late_TNK	Early_TNK	Late	TNK	Early	TNK
GPR107	0.258683	5.59436	14.3929	0.000213785	0.000358824	0.191895	0.0876827	Late_TNK	Early_TNK	Late	TNK	Early	TNK
LOC114680366	-0.612808	4.65342	14.381	0.000214378	0.000359742	0.0600286	0.0553187	Late_TNK	Early_TNK	Late	TNK	Early	TNK
CPSF7	0.235705	5.42901	14.3787	0.000215169	0.000360991	0.183217	0.0818414	Late_TNK	Early_TNK	Late	TNK	Early	TNK
RBCK1	-0.217249	6.32432	14.3743	0.000215779	0.000361937	0.276123	0.164946	Late_TNK	Early_TNK	Late	TNK	Early	TNK
MTPAP	-0.288202	4.59078	14.3513	0.000217053	0.000363995	0.0870907	0.0543399	Late_TNK	Early_TNK	Late	TNK	Early	TNK
APAF1	0.348023	4.79546	14.3167	0.000220455	0.00036962	0.112677	0.0513719	Late_TNK	Early_TNK	Late	TNK	Early	TNK
USP38	0.352314	4.19391	14.2813	0.000221165	0.000370732	0.0715244	0.0331849	Late_TNK	Early_TNK	Late	TNK	Early	TNK
GFPT1	0.317873	4.52766	14.2977	0.000221484	0.000371187	0.0942029	0.041268	Late_TNK	Early_TNK	Late	TNK	Early	TNK
EXOSC7	-0.253214	5.47021	14.2992	0.000223807	0.000374999	0.16197	0.0979445	Late_TNK	Early_TNK	Late	TNK	Early	TNK
NUBPL	0.35509	4.92972	14.2701	0.000225883	0.000378397	0.119699	0.0523823	Late_TNK	Early_TNK	Late	TNK	Early	TNK
CLASP2	0.302369	6.29352	14.2755	0.000226382	0.000379152	0.268787	0.129393	Late_TNK	Early_TNK	Late	TNK	Early	TNK
ATP1A1	0.223211	6.13722	14.2616	0.000227923	0.00038165	0.257291	0.117237	Late_TNK	Early_TNK	Late	TNK	Early	TNK
SP1	0.307107	4.3962	14.2173	0.00022962	0.00038441	0.0881195	0.0405418	Late_TNK	Early_TNK	Late	TNK	Early	TNK
SHLD2	0.324722	4.64263	14.2201	0.000230521	0.000385834	0.0932188	0.0437624	Late_TNK	Early_TNK	Late	TNK	Early	TNK
CARD9	-1.22829	1.02577	14.0258	0.000231418	0.000387253	0.00107354	0.00151558	Late_TNK	Early_TNK	Late	TNK	Early	TNK
LOC106994055	-0.319699	4.46055	14.2151	0.000231474	0.000387264	0.0790839	0.050551	Late_TNK	Early_TNK	Late	TNK	Early	TNK
PRPF40A	-0.143346	7.37123	14.1892	0.000235892	0.00039457	0.461397	0.279025	Late_TNK	Early_TNK	Late	TNK	Early	TNK
SIRPA	-1.21184	1.1582	13.9101	0.00023732	0.000396873	0.00169977	0.0022418	Late_TNK	Early_TNK	Late	TNK	Early	TNK
GNPTAB	0.293938	5.13393	14.1567	0.000239231	0.000399984	0.133387	0.0664646	Late_TNK	Early_TNK	Late	TNK	Early	TNK
CHM	0.276758	5.1626	14.1457	0.000240587	0.000402164	0.147209	0.0682643	Late_TNK	Early_TNK	Late	TNK	Early	TNK
NINJ2	-0.646201	2.47773	13.9354	0.000241514	0.000403628	0.013956	0.0112721	Late_TNK	Early_TNK	Late	TNK	Early	TNK
CSNK1G1	0.258989	5.76646	14.1384	0.000241948	0.000404267	0.202943	0.100218	Late_TNK	Early_TNK	Late	TNK	Early	TNK
NOP53	0.24366	7.92454	14.1206	0.000243845	0.000407348	0.643317	0.345521	Late_TNK	Early_TNK	Late	TNK	Early	TNK
CLDND1	-0.231218	6.66388	14.1187	0.000244216	0.000407881	0.280819	0.162672	Late_TNK	Early_TNK	Late	TNK	Early	TNK
LOC106995720	0.284182	4.60895	14.0981	0.000244533	0.000408276	0.107846	0.0474882	Late_TNK	Early_TNK	Late	TNK	Early	TNK
KIAA1671	0.274798	4.86557	14.1063	0.000244557	0.000408276	0.124843	0.0546873	Late_TNK	Early_TNK	Late	TNK	Early	TNK
OAS1	-0.549981	4.39916	14.0806	0.000247202	0.000412562	0.0543478	0.0403839	Late_TNK	Early_TNK	Late	TNK	Early	TNK
TANGO6	0.356247	5.15589	14.0889	0.000247231	0.000412562	0.143451	0.0614126	Late_TNK	Early_TNK	Late	TNK	Early	TNK
C1GALT1	0.231686	5.88645	14.0822	0.000248678	0.000414888	0.235686	0.109722	Late_TNK	Early_TNK	Late	TNK	Early	TNK
ZNF318	0.459873	3.85807	13.9983	0.000250273	0.000417282	0.0650832	0.0233336	Late_TNK	Early_TNK	Late	TNK	Early	TNK
IL1RAP	0.449905	3.39976	13.9548	0.000250188	0.000417282	0.0409286	0.0162609	Late_TNK	Early_TNK	Late	TNK	Early	TNK
LOC702108	-0.347838	4.18981	14.0444	0.000250222	0.000417282	0.059805	0.0396577	Late_TNK	Early_TNK	Late	TNK	Early	TNK
PLOD1	-0.900723	1.24353	13.7897	0.000250612	0.000417759	0.002326	0.00239967	Late_TNK	Early_TNK	Late	TNK	Early	TNK
CAAP1	0.274013	4.87395	14.0519	0.000251165	0.000418591	0.114555	0.0514351	Late_TNK	Early_TNK	Late	TNK	Early	TNK
TAX1BP1	0.167111	7.29444	14.0574	0.000251516	0.000419086	0.480632	0.258533	Late_TNK	Early_TNK	Late	TNK	Early	TNK
PIP5K1B	-0.92117	1.32461	13.7426	0.000255282	0.00042527	0.00286277	0.00271542	Late_TNK	Early_TNK	Late	TNK	Early	TNK
TIGIT	-0.407221	6.24608	14.0219	0.000256067	0.000426486	0.128467	0.0926084	Late_TNK	Early_TNK	Late	TNK	Early	TNK
TMC8	0.22797	6.49494	14.0124	0.000257232	0.000428336	0.354044	0.163967	Late_TNK	Early_TNK	Late	TNK	Early	TNK
ADAM9	0.419547	3.62198	13.9209	0.000257541	0.000428758	0.0474146	0.0200815	Late_TNK	Early_TNK	Late	TNK	Early	TNK
MIA2	0.170939	6.23092	14.0024	0.000258515	0.000430288	0.287708	0.14518	Late_TNK	Early_TNK	Late	TNK	Early	TNK
C1QA	-1.32804	1.09934	13.768	0.000258616	0.000430364	0.001163	0.00183133	Late_TNK	Early_TNK	Late	TNK	Early	TNK
SELENOI	0.391127	4.01889	13.9419	0.000259306	0.00043142	0.0658436	0.0275015	Late_TNK	Early_TNK	Late	TNK	Early	TNK
NSL1	-0.307345	4.56001	13.9768	0.000260312	0.000433002	0.0840938	0.0537084	Late_TNK	Early_TNK	Late	TNK	Early	TNK
AURKB	-0.444894	4.53505	13.9697	0.00026129	0.000434537	0.0676776	0.0446781	Late_TNK	Early_TNK	Late	TNK	Early	TNK
MAML3	0.438139	5.80219	13.9629	0.000263473	0.000438074	0.191537	0.0823151	Late_TNK	Early_TNK	Late	TNK	Early	TNK
NFAM1	-1.3028	0.997182	13.7943	0.000264067	0.000438967	0.000849884	0.00138928	Late_TNK	Early_TNK	Late	TNK	Early	TNK
LOC106999265	-0.320639	5.0218	13.9416	0.000265983	0.000442059	0.117105	0.0728742	Late_TNK	Early_TNK	Late	TNK	Early	TNK
FAM126B	0.388444	4.27306	13.899	0.000267059	0.000443752	0.0816336	0.0335323	Late_TNK	Early_TNK	Late	TNK	Early	TNK
SZRD1	-0.193402	5.74798	13.934	0.000267313	0.000444079	0.191984	0.115468	Late_TNK	Early_TNK	Late	TNK	Early	TNK
SIGLEC14	-0.862548	1.54958	13.6115	0.000271953	0.000451691	0.00366792	0.0039784	Late_TNK	Early_TNK	Late	TNK	Early	TNK
PALLD	0.570214	3.22964	13.7534	0.000273002	0.000453337	0.0337717	0.0146506	Late_TNK	Early_TNK	Late	TNK	Early	TNK
SAYSD1	-0.378365	3.96663	13.8481	0.000273693	0.000454388	0.0559581	0.0362792	Late_TNK	Early_TNK	Late	TNK	Early	TNK
EIF4H	-0.142079	7.15821	13.8764	0.0002747	0.000455962	0.42445	0.244324	Late_TNK	Early_TNK	Late	TNK	Early	TNK
PDPR	0.351956	3.99913	13.8175	0.000275563	0.000457297	0.066783	0.0288276	Late_TNK	Early_TNK	Late	TNK	Early	TNK
PRR5	0.288312	5.85212	13.8551	0.000277725	0.000460786	0.2275	0.107638	Late_TNK	Early_TNK	Late	TNK	Early	TNK	1
HADH	-0.24071	5.62813	13.8498	0.000278499	0.000461973	0.182904	0.105838	Late_TNK	Early_TNK	Late	TNK	Early	TNK
LIPA	-0.274711	4.66219	13.8319	0.000279713	0.000463888	0.0954106	0.0601181	Late_TNK	Early_TNK	Late	TNK	Early	TNK
LOC697466	-0.503222	5.38363	13.8379	0.000280123	0.000464468	0.0420916	0.0363424	Late_TNK	Early_TNK	Late	TNK	Early	TNK
LPGAT1	0.350821	5.17432	13.8299	0.000280527	0.000465041	0.128646	0.0598339	Late_TNK	Early_TNK	Late	TNK	Early	TNK
GOLIM4	0.42596	4.4283	13.8054	0.000280621	0.000465097	0.0778762	0.0345742	Late_TNK	Early_TNK	Late	TNK	Early	TNK
CZIB	-0.214129	5.76526	13.8238	0.000282066	0.000467393	0.204062	0.11891	Late_TNK	Early_TNK	Late	TNK	Early	TNK
B3GNT2	-0.256436	5.60573	13.8051	0.000284645	0.000471567	0.173824	0.105428	Late_TNK	Early_TNK	Late	TNK	Early	TNK
VPS50	0.353014	4.18777	13.7346	0.000288839	0.000478413	0.0768474	0.0331849	Late_TNK	Early_TNK	Late	TNK	Early	TNK
PSMG3	-0.294521	5.185	13.767	0.000289774	0.000479859	0.135758	0.0806416	Late_TNK	Early_TNK	Late	TNK	Early	TNK
PPP4R3A	0.288323	5.45068	13.7541	0.000291546	0.000482691	0.162507	0.0788418	Late_TNK	Early_TNK	Late	TNK	Early	TNK
RNASEH1	-0.266367	4.9079	13.7396	0.000293257	0.000485421	0.108964	0.0634019	Late_TNK	Early_TNK	Late	TNK	Early	TNK
CD3G	-0.185074	8.86896	13.7317	0.000294645	0.000487615	0.750805	0.530043	Late_TNK	Early_TNK	Late	TNK	Early	TNK
GNL3L	0.289588	4.80691	13.6896	0.00029941	0.000495395	0.12547	0.0529822	Late_TNK	Early_TNK	Late	TNK	Early	TNK
STX4	-0.34011	5.19445	13.6979	0.000299744	0.000495843	0.13048	0.0700325	Late_TNK	Early_TNK	Late	TNK	Early	TNK
RNF24	0.327028	4.31478	13.6413	0.000303558	0.000502046	0.0821703	0.0347637	Late_TNK	Early_TNK	Late	TNK	Early	TNK
ATXN10	-0.148826	7.07618	13.6625	0.000304917	0.000504187	0.415548	0.246661	Late_TNK	Early_TNK	Late	TNK	Early	TNK
SESN3	0.396674	5.12017	13.6526	0.000305709	0.000505388	0.11299	0.0510562	Late_TNK	Early_TNK	Late	TNK	Early	TNK
FBXL8	-0.335123	4.17797	13.6318	0.000305936	0.000505657	0.0653963	0.0424994	Late_TNK	Early_TNK	Late	TNK	Early	TNK
PPP1R2	-0.193128	7.19897	13.6528	0.000306348	0.00050623	0.439703	0.274068	Late_TNK	Early_TNK	Late	TNK	Early	TNK
SLC35B1	-0.326608	4.94583	13.6336	0.000308952	0.000510425	0.0995259	0.0631493	Late_TNK	Early_TNK	Late	TNK	Early	TNK
ARID2	0.296336	6.51896	13.635	0.000309172	0.00051068	0.302201	0.141549	Late_TNK	Early_TNK	Late	TNK	Early	TNK
PPM1H	0.581282	2.50643	13.419	0.000309988	0.00051192	0.0191	0.00704114	Late_TNK	Early_TNK	Late	TNK	Early	TNK
TMEM268	0.457551	3.0289	13.4538	0.000313934	0.000518327	0.034219	0.0127877	Late_TNK	Early_TNK	Late	TNK	Early	TNK
TFEC	-1.20158	0.930801	13.4827	0.000316035	0.000521685	0.00062623	0.00110511	Late_TNK	Early_TNK	Late	TNK	Early	TNK
LOC708328	-0.653645	4.75762	13.5784	0.000317261	0.000523597	0.0336822	0.02687	Late_TNK	Early_TNK	Late	TNK	Early	TNK
LRRK1	0.644673	2.57938	13.3764	0.000317615	0.000524071	0.0208445	0.00789366	Late_TNK	Early_TNK	Late	TNK	Early	TNK
ZNF207	0.169767	6.31625	13.5784	0.000317871	0.000524383	0.28328	0.138139	Late_TNK	Early_TNK	Late	TNK	Early	TNK
COMMD9	-0.229317	4.93267	13.5727	0.00031818	0.000524782	0.116837	0.0713271	Late_TNK	Early_TNK	Late	TNK	Early	TNK
HIST1H2BK	-0.443752	4.03073	13.5425	0.000318645	0.000525438	0.0454017	0.0349531	Late_TNK	Early_TNK	Late	TNK	Early	TNK
NCOA1	0.259485	5.65586	13.5683	0.000319389	0.000526553	0.175926	0.0859777	Late_TNK	Early_TNK	Late	TNK	Early	TNK
ELMOD3	-0.19289	6.67128	13.5535	0.000321675	0.000530209	0.334183	0.200846	Late_TNK	Early_TNK	Late	TNK	Early	TNK
AP1G2	0.367109	4.372	13.5242	0.00032179	0.000530288	0.0923242	0.0379211	Late_TNK	Early_TNK	Late	TNK	Early	TNK
TLE1	0.701015	4.37566	13.4961	0.000324843	0.000535205	0.0772947	0.0278172	Late_TNK	Early_TNK	Late	TNK	Early	TNK
PTBP1	-0.237814	6.62986	13.5299	0.000325419	0.00053604	0.322106	0.186606	Late_TNK	Early_TNK	Late	TNK	Early	TNK
KIAA1257	0.207014	6.4445	13.5265	0.000326025	0.000536925	0.322687	0.159578	Late_TNK	Early_TNK	Late	TNK	Early	TNK
GLG1	0.232441	7.36681	13.5248	0.000326117	0.000536964	0.509572	0.252597	Late_TNK	Early_TNK	Late	TNK	Early	TNK
WDR20	0.31559	4.6937	13.5089	0.000326527	0.000537525	0.106683	0.0479303	Late_TNK	Early_TNK	Late	TNK	Early	TNK
AASDHPPT	0.206999	5.44096	13.5185	0.000327125	0.000538396	0.184648	0.0852515	Late_TNK	Early_TNK	Late	TNK	Early	TNK
MARCH3	0.365476	5.72877	13.5143	0.000327932	0.000539497	0.195563	0.0851883	Late_TNK	Early_TNK	Late	TNK	Early	TNK
INTS3	0.337901	4.19507	13.4773	0.000327882	0.000539497	0.0766685	0.03429	Late_TNK	Early_TNK	Late	TNK	Early	TNK
NAE1	-0.231261	5.63293	13.5112	0.000328555	0.000540408	0.175658	0.107764	Late_TNK	Early_TNK	Late	TNK	Early	TNK
SCAMP4	-0.383851	3.70898	13.4206	0.000334593	0.000550223	0.0459832	0.0300275	Late_TNK	Early_TNK	Late	TNK	Early	TNK
TOMM70	0.240786	5.0652	13.4532	0.000337101	0.00055423	0.139068	0.0641912	Late_TNK	Early_TNK	Late	TNK	Early	TNK
TTC37	0.215412	5.41965	13.4535	0.000337678	0.000555062	0.161299	0.0821256	Late_TNK	Early_TNK	Late	TNK	Early	TNK
FEM1B	0.298612	4.63214	13.4335	0.000338524	0.000556334	0.10722	0.0487512	Late_TNK	Early_TNK	Late	TNK	Early	TNK
SLC50A1	-0.244198	5.73679	13.4289	0.000342059	0.000562027	0.20093	0.121752	Late_TNK	Early_TNK	Late	TNK	Early	TNK
SUSD3	-0.283259	5.86198	13.4281	0.000342199	0.000562138	0.20594	0.122446	Late_TNK	Early_TNK	Late	TNK	Early	TNK
ATP6V0A1	-0.423623	3.67213	13.37	0.000342685	0.000562818	0.0394078	0.0287645	Late_TNK	Early_TNK	Late	TNK	Early	TNK
UNC50	-0.253764	5.39465	13.4133	0.000344603	0.000565849	0.15611	0.0933346	Late_TNK	Early_TNK	Late	TNK	Early	TNK
DPY19L3	0.414577	3.07816	13.2634	0.000346551	0.000568928	0.0317141	0.0134508	Late_TNK	Early_TNK	Late	TNK	Early	TNK
CIITA	-0.760891	1.84984	13.1463	0.000346776	0.000569176	0.00621757	0.00584131	Late_TNK	Early_TNK	Late	TNK	Early	TNK
CAPRIN1	0.213803	5.93471	13.3983	0.000347171	0.000569705	0.234613	0.112942	Late_TNK	Early_TNK	Late	TNK	Early	TNK
LOC100427976	0.216014	6.48256	13.3939	0.000347871	0.000570733	0.321927	0.168924	Late_TNK	Early_TNK	Late	TNK	Early	TNK
CCM2	0.165589	6.98871	13.391	0.00034825	0.000571236	0.426015	0.218528	Late_TNK	Early_TNK	Late	TNK	Early	TNK
ABI1	0.228529	6.19356	13.3723	0.000351609	0.000576624	0.26664	0.134066	Late_TNK	Early_TNK	Late	TNK	Early	TNK
ZNF680	0.299074	4.49987	13.3359	0.000354276	0.000580875	0.0938451	0.0434467	Late_TNK	Early_TNK	Late	TNK	Early	TNK
ARL5B	0.47989	4.38031	13.2965	0.000359498	0.000589314	0.085883	0.0333112	Late_TNK	Early_TNK	Late	TNK	Early	TNK
RRN3	0.290957	4.78771	13.3034	0.000361691	0.000592785	0.11545	0.0518771	Late_TNK	Early_TNK	Late	TNK	Early	TNK
RPS29	-0.462189	10.8958	13.309	0.00036231	0.000593673	0.870683	0.765906	Late_TNK	Early_TNK	Late	TNK	Early	TNK
RNF138	-0.254151	5.53023	13.3088	0.000362752	0.000594273	0.160986	0.100881	Late_TNK	Early_TNK	Late	TNK	Early	TNK
CENPE	-0.639172	3.92857	13.2674	0.000364022	0.000596103	0.0228127	0.025828	Late_TNK	Early_TNK	Late	TNK	Early	TNK
FLOT2	0.274759	5.50537	13.3005	0.000364001	0.000596103	0.204151	0.0883458	Late_TNK	Early_TNK	Late	TNK	Early	TNK
ARFRP1	-0.2824	5.11475	13.2994	0.000364107	0.000596118	0.130211	0.0763474	Late_TNK	Early_TNK	Late	TNK	Early	TNK
ARL11	-0.438215	3.15156	13.1843	0.000366544	0.000599982	0.0268832	0.0199552	Late_TNK	Early_TNK	Late	TNK	Early	TNK
CD52	-0.30567	10.6881	13.2807	0.00036736	0.000601191	0.860574	0.715955	Late_TNK	Early_TNK	Late	TNK	Early	TNK
EIF4E	-0.313282	4.34804	13.2632	0.000367893	0.000601937	0.0717033	0.0445202	Late_TNK	Early_TNK	Late	TNK	Early	TNK
SRPRA	0.192758	6.70283	13.2789	0.000367973	0.00060194	0.390499	0.184838	Late_TNK	Early_TNK	Late	TNK	Early	TNK
TXNDC16	0.421939	3.59855	13.1791	0.000371022	0.000606801	0.0488907	0.0204288	Late_TNK	Early_TNK	Late	TNK	Early	TNK
FBXO6	-0.378818	3.84956	13.2152	0.000372073	0.000608393	0.0498748	0.0329323	Late_TNK	Early_TNK	Late	TNK	Early	TNK
ANKS1B	0.787046	4.76061	13.2328	0.00037265	0.000609208	0.10306	0.0333112	Late_TNK	Early_TNK	Late	TNK	Early	TNK
DCTN4	0.288297	4.83237	13.2376	0.000373775	0.00061092	0.112856	0.0512772	Late_TNK	Early_TNK	Late	TNK	Early	TNK
GALNT11	0.317364	5.22413	13.231	0.000376155	0.000614681	0.155395	0.0701588	Late_TNK	Early_TNK	Late	TNK	Early	TNK
RMDN1	-0.305766	4.86141	13.2297	0.000376288	0.000614769	0.0951422	0.0616337	Late_TNK	Early_TNK	Late	TNK	Early	TNK
SARS	-0.237381	5.66357	13.2212	0.000378693	0.000618569	0.176731	0.10568	Late_TNK	Early_TNK	Late	TNK	Early	TNK
TMOD3	-0.172704	7.0616	13.2137	0.000379816	0.000620273	0.384505	0.230337	Late_TNK	Early_TNK	Late	TNK	Early	TNK
DNAJC27	0.393766	3.83343	13.1428	0.000381607	0.000623068	0.0594919	0.0247861	Late_TNK	Early_TNK	Late	TNK	Early	TNK
CNOT7	-0.185523	6.23487	13.2026	0.00038211	0.000623758	0.264135	0.157115	Late_TNK	Early_TNK	Late	TNK	Early	TNK
GLRX	-0.270212	6.41025	13.1951	0.000383456	0.000625825	0.264851	0.163935	Late_TNK	Early_TNK	Late	TNK	Early	TNK
BAIAP2	-0.657382	1.99055	12.9462	0.000386209	0.000630185	0.00863303	0.00650437	Late_TNK	Early_TNK	Late	TNK	Early	TNK
MBNL2	0.284329	5.14453	13.1669	0.000388046	0.000633051	0.14448	0.0634334	Late_TNK	Early_TNK	Late	TNK	Early	TNK
SEPTIN1	-0.206774	8.49326	13.1685	0.000388182	0.00063314	0.692074	0.450286	Late_TNK	Early_TNK	Late	TNK	Early	TNK
ZFP36	-0.329605	9.70023	13.16	0.000389777	0.000635609	0.827876	0.679233	Late_TNK	Early_TNK	Late	TNK	Early	TNK
BCL2L11	0.332073	4.78033	13.1436	0.000391065	0.000637575	0.0957685	0.0458148	Late_TNK	Early_TNK	Late	TNK	Early	TNK
RPL4	-0.213171	10.3078	13.1505	0.000391598	0.000638312	0.889113	0.749171	Late_TNK	Early_TNK	Late	TNK	Early	TNK
SPSB3	0.208273	6.33302	13.1487	0.000392317	0.000639349	0.32555	0.146822	Late_TNK	Early_TNK	Late	TNK	Early	TNK
ING4	-0.289623	4.81603	13.1356	0.000393934	0.00064185	0.104312	0.0646964	Late_TNK	Early_TNK	Late	TNK	Early	TNK
CAMK2G	-0.19954	5.54909	13.1257	0.000396837	0.000646446	0.176329	0.103533	Late_TNK	Early_TNK	Late	TNK	Early	TNK
LOC706568	-0.364741	4.15009	13.0991	0.000397303	0.000647069	0.066604	0.0411417	Late_TNK	Early_TNK	Late	TNK	Early	TNK
CBX1	-0.234501	6.20009	13.1202	0.000397875	0.000647866	0.249553	0.151242	Late_TNK	Early_TNK	Late	TNK	Early	TNK
ATP6V1C1	0.365802	4.03183	13.0677	0.000399114	0.000649747	0.0655305	0.0291118	Late_TNK	Early_TNK	Late	TNK	Early	TNK
KLHL28	0.270656	5.91835	13.1034	0.000401161	0.000652943	0.233629	0.109375	Late_TNK	Early_TNK	Late	TNK	Early	TNK
SHPRH	0.286693	4.8602	13.0845	0.000403104	0.00065597	0.116837	0.0530769	Late_TNK	Early_TNK	Late	TNK	Early	TNK
MGA	0.242355	5.38794	13.091	0.000403299	0.000656149	0.168858	0.0778946	Late_TNK	Early_TNK	Late	TNK	Early	TNK
BLMH	-0.2034	5.49575	13.0864	0.000404547	0.000658043	0.157989	0.0925137	Late_TNK	Early_TNK	Late	TNK	Early	TNK
CDC37	-0.173864	7.43093	13.0765	0.000406209	0.000660608	0.506531	0.296675	Late_TNK	Early_TNK	Late	TNK	Early	TNK
ATG7	0.34304	4.55722	13.0533	0.000407383	0.000662379	0.0911612	0.0407628	Late_TNK	Early_TNK	Late	TNK	Early	TNK
LOC107000967	-0.412366	4.65957	13.0646	0.000407544	0.000662503	0.0864645	0.0540873	Late_TNK	Early_TNK	Late	TNK	Early	TNK
PPP1CB	0.253911	6.4925	13.0694	0.00040788	0.000662911	0.310834	0.149727	Late_TNK	Early_TNK	Late	TNK	Early	TNK
ARSB	0.44248	3.81951	12.9908	0.000410913	0.000667562	0.0578816	0.0218496	Late_TNK	Early_TNK	Late	TNK	Early	TNK
GNS	0.319967	4.72378	13.0418	0.000410842	0.000667562	0.114242	0.0511825	Late_TNK	Early_TNK	Late	TNK	Early	TNK
GRK4	0.332649	4.4118	13.026	0.000411787	0.000668843	0.0934872	0.0389315	Late_TNK	Early_TNK	Late	TNK	Early	TNK
CDC42SE2	0.199839	8.36309	13.042	0.000413071	0.000670789	0.674942	0.414322	Late_TNK	Early_TNK	Late	TNK	Early	TNK
LOC696684	-0.724918	5.59279	13.0416	0.000413694	0.000671661	0.0224101	0.0277541	Late_TNK	Early_TNK	Late	TNK	Early	TNK
GOT1	-0.254394	4.76815	13.0246	0.000415804	0.000674946	0.100465	0.059455	Late_TNK	Early_TNK	Late	TNK	Early	TNK
HEATR1	0.267127	5.21804	13.0265	0.00041595	0.000675042	0.144122	0.0662751	Late_TNK	Early_TNK	Late	TNK	Early	TNK
IREB2	0.288366	6.03242	13.0261	0.000416701	0.00067612	0.248524	0.113416	Late_TNK	Early_TNK	Late	TNK	Early	TNK
PRMT3	0.256108	4.9076	13.0174	0.000416886	0.00067628	0.124754	0.058192	Late_TNK	Early_TNK	Late	TNK	Early	TNK
SNX24	0.731026	1.53529	12.8067	0.000419157	0.000679822	0.00635176	0.0019892	Late_TNK	Early_TNK	Late	TNK	Early	TNK
SLC25A4	-0.190074	6.93788	13.0112	0.000419554	0.000680325	0.369073	0.222191	Late_TNK	Early_TNK	Late	TNK	Early	TNK
RCOR3	0.237883	5.58905	13.0082	0.00042025	0.000681312	0.192476	0.089293	Late_TNK	Early_TNK	Late	TNK	Early	TNK
TRAF7	-0.229474	5.81556	12.9967	0.00042282	0.000685335	0.200886	0.112658	Late_TNK	Early_TNK	Late	TNK	Early	TNK
ACTR3	-0.216406	7.88652	12.9839	0.000425064	0.00068883	0.531848	0.327082	Late_TNK	Early_TNK	Late	TNK	Early	TNK
BDH1	-0.299803	4.9404	12.9716	0.000427344	0.000692381	0.103462	0.0634966	Late_TNK	Early_TNK	Late	TNK	Early	TNK
LPCAT1	0.361637	3.5849	12.8952	0.000427452	0.000692412	0.0500537	0.0210919	Late_TNK	Early_TNK	Late	TNK	Early	TNK
MKNK1	-0.326128	3.83488	12.924	0.000429326	0.000695304	0.0474146	0.0325534	Late_TNK	Early_TNK	Late	TNK	Early	TNK
SFXN1	0.28588	5.7055	12.957	0.000431026	0.000697911	0.215021	0.0902719	Late_TNK	Early_TNK	Late	TNK	Early	TNK
GID8	-0.260245	5.22116	12.9397	0.000434595	0.000703544	0.135713	0.0792839	Late_TNK	Early_TNK	Late	TNK	Early	TNK
RFX2	0.410559	4.00327	12.8878	0.00043561	0.000705041	0.0605207	0.0265543	Late_TNK	Early_TNK	Late	TNK	Early	TNK
SPINK2	-0.589293	6.2037	12.9251	0.0004379	0.0007086	0.0887458	0.0776104	Late_TNK	Early_TNK	Late	TNK	Early	TNK
RBM5	0.201638	6.69308	12.914	0.000440189	0.000712156	0.364287	0.178176	Late_TNK	Early_TNK	Late	TNK	Early	TNK
CHMP2B	-0.251709	5.16822	12.9019	0.000442677	0.000716033	0.127796	0.0766632	Late_TNK	Early_TNK	Late	TNK	Early	TNK
PDXK	-0.391091	4.2009	12.8819	0.000442772	0.000716037	0.0585972	0.0355846	Late_TNK	Early_TNK	Late	TNK	Early	TNK
KTN1	-0.201385	6.91332	12.8897	0.000445415	0.000720163	0.353507	0.217549	Late_TNK	Early_TNK	Late	TNK	Early	TNK
DDX18	-0.214166	6.99552	12.8885	0.000445637	0.000720373	0.383655	0.251239	Late_TNK	Early_TNK	Late	TNK	Early	TNK
EIPR1	-0.196359	5.60875	12.8869	0.000446273	0.000721251	0.175523	0.100344	Late_TNK	Early_TNK	Late	TNK	Early	TNK
WFS1	-0.389953	3.15123	12.7637	0.000451879	0.00073016	0.0285829	0.0194815	Late_TNK	Early_TNK	Late	TNK	Early	TNK
CDK19	0.317767	4.63055	12.8371	0.000453851	0.000733194	0.101002	0.0438887	Late_TNK	Early_TNK	Late	TNK	Early	TNK
STK17A	-0.1624	9.31497	12.8448	0.000455107	0.000735072	0.843979	0.594677	Late_TNK	Early_TNK	Late	TNK	Early	TNK
P2RY10	-0.295429	4.67908	12.8267	0.000458069	0.000739701	0.0903113	0.055445	Late_TNK	Early_TNK	Late	TNK	Early	TNK
HDAC9	0.890566	2.72967	12.6519	0.00045943	0.000741747	0.0143586	0.00568343	Late_TNK	Early_TNK	Late	TNK	Early	TNK
TEP1	0.440277	3.32208	12.72	0.000460318	0.000743026	0.0401235	0.0165767	Late_TNK	Early_TNK	Late	TNK	Early	TNK
PRKRA	-0.361158	4.30391	12.7983	0.000462349	0.00074615	0.071256	0.0434783	Late_TNK	Early_TNK	Late	TNK	Early	TNK
IPO11	0.344441	4.50151	12.7885	0.000463725	0.000748217	0.095679	0.0403839	Late_TNK	Early_TNK	Late	TNK	Early	TNK
UBE2V1	-0.210091	6.69461	12.8043	0.000464606	0.000749482	0.326087	0.193963	Late_TNK	Early_TNK	Late	TNK	Early	TNK
ZNF224	0.279892	4.75253	12.7871	0.000466121	0.000751771	0.122025	0.0526349	Late_TNK	Early_TNK	Late	TNK	Early	TNK
IP6K2	-0.199803	5.49355	12.7934	0.000467255	0.000753444	0.162999	0.0993338	Late_TNK	Early_TNK	Late	TNK	Early	TNK
EXOG	-0.241319	5.17288	12.7717	0.000471974	0.000760896	0.131508	0.0806416	Late_TNK	Early_TNK	Late	TNK	Early	TNK
PDSS2	0.294539	4.7841	12.7344	0.000478506	0.000771266	0.106772	0.0506141	Late_TNK	Early_TNK	Late	TNK	Early	TNK
TTLL5	0.311859	4.76577	12.7259	0.000480413	0.000774181	0.095679	0.0460358	Late_TNK	Early_TNK	Late	TNK	Early	TNK
LOC698913	-0.716023	4.75938	12.7206	0.000483459	0.000778928	0.0161478	0.0174923	Late_TNK	Early_TNK	Late	TNK	Early	TNK
MYC	-0.375387	5.43143	12.6949	0.000490526	0.000790151	0.132984	0.0833886	Late_TNK	Early_TNK	Late	TNK	Early	TNK
ARL6IP5	-0.17537	7.4547	12.6805	0.000493651	0.000795021	0.488146	0.301032	Late_TNK	Early_TNK	Late	TNK	Early	TNK
SLC9A3R1	-0.280949	7.39348	12.6669	0.000496975	0.000800209	0.399043	0.258375	Late_TNK	Early_TNK	Late	TNK	Early	TNK
LTN1	0.23826	5.28564	12.6606	0.000498278	0.000802142	0.157944	0.0765053	Late_TNK	Early_TNK	Late	TNK	Early	TNK
MID1IP1	-0.329107	4.65093	12.6419	0.000501685	0.000807459	0.0914743	0.0571501	Late_TNK	Early_TNK	Late	TNK	Early	TNK
MSRB1	-0.377386	3.98247	12.6001	0.000506313	0.00081474	0.0568527	0.0370686	Late_TNK	Early_TNK	Late	TNK	Early	TNK
TSPAN5	0.285826	4.74582	12.6	0.00051121	0.000822449	0.0959474	0.0464779	Late_TNK	Early_TNK	Late	TNK	Early	TNK
CCL4L1	0.514447	5.75554	12.6052	0.000512539	0.000824418	0.137055	0.0721796	Late_TNK	Early_TNK	Late	TNK	Early	TNK	3
PRPF19	-0.271099	5.3997	12.595	0.000515253	0.000828613	0.151056	0.0844621	Late_TNK	Early_TNK	Late	TNK	Early	TNK
PSMD1	-0.245976	5.64768	12.5887	0.000516943	0.000831158	0.156826	0.0969341	Late_TNK	Early_TNK	Late	TNK	Early	TNK
NUP160	0.324509	4.23876	12.552	0.000518467	0.000833277	0.0768026	0.0334691	Late_TNK	Early_TNK	Late	TNK	Early	TNK
HIF1AN	0.237383	4.74001	12.5718	0.000518474	0.000833277	0.112229	0.050772	Late_TNK	Early_TNK	Late	TNK	Early	TNK
ITFG2	0.175247	6.15422	12.5785	0.000519501	0.000834755	0.278941	0.137255	Late_TNK	Early_TNK	Late	TNK	Early	TNK
TMEM183A	-0.19298	6.28642	12.5677	0.000522233	0.000838973	0.263285	0.154589	Late_TNK	Early_TNK	Late	TNK	Early	TNK
POU2F1	0.329227	5.6769	12.5627	0.000523413	0.000840696	0.185856	0.0845253	Late_TNK	Early_TNK	Late	TNK	Early	TNK
ZBTB40	0.283466	4.42956	12.5404	0.000523844	0.000841214	0.0917427	0.0407628	Late_TNK	Early_TNK	Late	TNK	Early	TNK
LOC704637	-0.335568	4.62556	12.5533	0.00052404	0.000841355	0.0836464	0.0544347	Late_TNK	Early_TNK	Late	TNK	Early	TNK
CDC40	-0.190344	5.87435	12.5426	0.000528847	0.000848898	0.204777	0.123173	Late_TNK	Early_TNK	Late	TNK	Early	TNK
RPL21	-0.29156	9.86289	12.5353	0.00053018	0.000850863	0.842056	0.67576	Late_TNK	Early_TNK	Late	TNK	Early	TNK
EREG	-1.36664	0.987661	12.4071	0.000531086	0.000852142	0.000760422	0.00132613	Late_TNK	Early_TNK	Late	TNK	Early	TNK
ATP2B1	0.241693	6.41001	12.5304	0.000531935	0.000853328	0.257738	0.125572	Late_TNK	Early_TNK	Late	TNK	Early	TNK
MAMU-DOA	-1.07001	1.33514	12.2921	0.000533374	0.000855461	0.00246019	0.00293644	Late_TNK	Early_TNK	Late	TNK	Early	TNK
LOC697564	-0.85609	4.61573	12.5041	0.000537641	0.000862127	0.0474593	0.0500458	Late_TNK	Early_TNK	Late	TNK	Early	TNK
BORCS5	0.301636	4.66505	12.4779	0.000542407	0.00086959	0.100018	0.0450886	Late_TNK	Early_TNK	Late	TNK	Early	TNK
BPHL	-0.342391	4.33459	12.445	0.000550834	0.00088292	0.0744319	0.0457201	Late_TNK	Early_TNK	Late	TNK	Early	TNK
GPR141	0.462775	4.99212	12.4344	0.00055576	0.000890632	0.106325	0.0526665	Late_TNK	Early_TNK	Late	TNK	Early	TNK
TIAL1	-0.154836	6.682	12.4286	0.00055928	0.000896089	0.340535	0.197499	Late_TNK	Early_TNK	Late	TNK	Early	TNK
TRMT1L	0.319104	4.27045	12.3932	0.000561438	0.000899362	0.084049	0.0362477	Late_TNK	Early_TNK	Late	TNK	Early	TNK
TOPBP1	0.247319	5.74707	12.4099	0.000564561	0.000904179	0.194131	0.0939977	Late_TNK	Early_TNK	Late	TNK	Early	TNK
AMN	0.338954	4.06014	12.3659	0.000565869	0.000906087	0.0758186	0.0318272	Late_TNK	Early_TNK	Late	TNK	Early	TNK
LOC708547	-1.03288	4.64625	12.3831	0.000571087	0.000914255	0.0577026	0.0455938	Late_TNK	Early_TNK	Late	TNK	Early	TNK
MCU	0.344089	4.54239	12.3518	0.000576089	0.000922073	0.0879853	0.0388999	Late_TNK	Early_TNK	Late	TNK	Early	TNK
ALAS1	-0.427324	3.60774	12.3093	0.000578478	0.000925708	0.0398103	0.027091	Late_TNK	Early_TNK	Late	TNK	Early	TNK
RHOF	-0.170936	6.699	12.3572	0.000579379	0.000926959	0.328368	0.187174	Late_TNK	Early_TNK	Late	TNK	Early	TNK
SWT1	0.322052	4.37001	12.3308	0.000580474	0.00092852	0.078413	0.0363424	Late_TNK	Early_TNK	Late	TNK	Early	TNK
MARF1	0.268774	4.70124	12.3416	0.000580676	0.000928653	0.109948	0.0499826	Late_TNK	Early_TNK	Late	TNK	Early	TNK
RAB11FIP4	0.346974	4.21356	12.2972	0.000587933	0.000940066	0.0791286	0.0339111	Late_TNK	Early_TNK	Late	TNK	Early	TNK
BTN3A3	0.288768	4.70153	12.3154	0.00058824	0.000940364	0.110798	0.0484039	Late_TNK	Early_TNK	Late	TNK	Early	TNK
STAG2	0.152898	6.72772	12.3233	0.000589197	0.000941701	0.354804	0.186164	Late_TNK	Early_TNK	Late	TNK	Early	TNK
GSDMD	-0.23859	6.05563	12.2817	0.000601653	0.000961412	0.233584	0.141833	Late_TNK	Early_TNK	Late	TNK	Early	TNK
USP28	0.340374	4.47917	12.2399	0.000608315	0.000971859	0.0930399	0.0412365	Late_TNK	Early_TNK	Late	TNK	Early	TNK
SNW1	-0.188051	6.02439	12.2582	0.000608712	0.000972294	0.220388	0.131256	Late_TNK	Early_TNK	Late	TNK	Early	TNK
MTFR1L	-0.333035	4.07559	12.2315	0.000609311	0.000973051	0.0639202	0.0383316	Late_TNK	Early_TNK	Late	TNK	Early	TNK
DRAM1	-0.8204	1.36845	12.0232	0.000612642	0.000978171	0.00304169	0.00309431	Late_TNK	Early_TNK	Late	TNK	Early	TNK
SNRPA1	-0.1931	7.13468	12.2398	0.000613911	0.000979995	0.419664	0.259133	Late_TNK	Early_TNK	Late	TNK	Early	TNK
RUVBL2	-0.242825	5.11396	12.2343	0.00061546	0.000982267	0.12963	0.071485	Late_TNK	Early_TNK	Late	TNK	Early	TNK
BIK	-0.473453	2.9225	12.126	0.000615653	0.000982374	0.0202183	0.0137034	Late_TNK	Early_TNK	Late	TNK	Early	TNK
CDK8	0.277117	4.96775	12.2048	0.00062312	0.000994086	0.127304	0.0586657	Late_TNK	Early_TNK	Late	TNK	Early	TNK
IFIT3	-0.549361	3.91471	12.1507	0.000632769	0.00100927	0.0399445	0.029617	Late_TNK	Early_TNK	Late	TNK	Early	TNK
TAF11	-0.264494	4.88431	12.1688	0.000635129	0.00101283	0.100107	0.063465	Late_TNK	Early_TNK	Late	TNK	Early	TNK
SEMA4B	0.351574	4.47923	12.147	0.00063691	0.00101546	0.10798	0.0429415	Late_TNK	Early_TNK	Late	TNK	Early	TNK
DCTN6	-0.256461	5.18332	12.1581	0.000639334	0.00101912	0.129272	0.0816204	Late_TNK	Early_TNK	Late	TNK	Early	TNK
AVL9	0.342813	4.78044	12.1454	0.000640405	0.00102062	0.111961	0.0496353	Late_TNK	Early_TNK	Late	TNK	Early	TNK
NCK1	-0.177282	6.25121	12.1468	0.000643193	0.00102485	0.267132	0.160715	Late_TNK	Early_TNK	Late	TNK	Early	TNK
MORF4L1	-0.141586	7.62193	12.1426	0.00064411	0.0010261	0.537797	0.339711	Late_TNK	Early_TNK	Late	TNK	Early	TNK
LOC106996755	0.318626	4.56699	12.1272	0.000644498	0.00102651	0.0942029	0.0420574	Late_TNK	Early_TNK	Late	TNK	Early	TNK
BRD3	-0.25905	4.87401	12.1376	0.000644977	0.00102685	0.105207	0.0663067	Late_TNK	Early_TNK	Late	TNK	Early	TNK
PXN	0.258346	5.70137	12.1413	0.000644893	0.00102685	0.20509	0.0980392	Late_TNK	Early_TNK	Late	TNK	Early	TNK
PPP2R3C	-0.247193	5.22174	12.1398	0.000645199	0.001027	0.118671	0.0782104	Late_TNK	Early_TNK	Late	TNK	Early	TNK
IMMP1L	-0.285533	5.40681	12.1393	0.00064563	0.00102747	0.136563	0.0927031	Late_TNK	Early_TNK	Late	TNK	Early	TNK
KCNE3	-1.16283	1.04086	11.9794	0.000646429	0.00102854	0.00111827	0.00157873	Late_TNK	Early_TNK	Late	TNK	Early	TNK
HAUS1	-0.331026	4.55672	12.1247	0.000647619	0.00103022	0.0739399	0.0500142	Late_TNK	Early_TNK	Late	TNK	Early	TNK
SH3TC1	0.393877	3.24209	12.0309	0.000648579	0.00103154	0.0398551	0.0160083	Late_TNK	Early_TNK	Late	TNK	Early	TNK
DSN1	-0.258562	5.04382	12.1063	0.000655659	0.00104258	0.115182	0.072969	Late_TNK	Early_TNK	Late	TNK	Early	TNK
NOL7	-0.165035	6.93134	12.1036	0.000656894	0.00104433	0.389739	0.22658	Late_TNK	Early_TNK	Late	TNK	Early	TNK
ANK3	0.638214	4.54031	12.0623	0.000663459	0.00105434	0.0396314	0.0176186	Late_TNK	Early_TNK	Late	TNK	Early	TNK
NDUFS1	-0.237157	5.06651	12.0828	0.000663365	0.00105434	0.118626	0.0712955	Late_TNK	Early_TNK	Late	TNK	Early	TNK
IGHMBP2	-0.224639	5.38883	12.0786	0.000665316	0.00105708	0.150564	0.0900508	Late_TNK	Early_TNK	Late	TNK	Early	TNK
YAF2	0.246059	5.85894	12.0756	0.000666341	0.00105849	0.211755	0.103533	Late_TNK	Early_TNK	Late	TNK	Early	TNK
PLTP	-0.528108	2.5779	11.9287	0.000667271	0.00105975	0.0157005	0.0130087	Late_TNK	Early_TNK	Late	TNK	Early	TNK
PLA2G15	-0.407288	2.6578	11.923	0.000671881	0.00106686	0.0181159	0.0126299	Late_TNK	Early_TNK	Late	TNK	Early	TNK
UMAD1	0.222139	5.61125	12.0572	0.000672308	0.00106732	0.194266	0.0926084	Late_TNK	Early_TNK	Late	TNK	Early	TNK
ST3GAL5	0.487359	2.82799	11.9186	0.000672558	0.0010675	0.0246019	0.0100092	Late_TNK	Early_TNK	Late	TNK	Early	TNK
SRRD	-0.303184	4.46012	12.0455	0.000672742	0.00106757	0.0774289	0.0507404	Late_TNK	Early_TNK	Late	TNK	Early	TNK
GSTM2	-0.526303	4.44234	12.0439	0.000673582	0.00106869	0.0704956	0.0556661	Late_TNK	Early_TNK	Late	TNK	Early	TNK
NCOA5	0.228305	5.08001	12.0364	0.000678099	0.00107563	0.141796	0.0648859	Late_TNK	Early_TNK	Late	TNK	Early	TNK
MSL3	0.253212	5.33409	12.0309	0.000680695	0.00107953	0.159689	0.0769158	Late_TNK	Early_TNK	Late	TNK	Early	TNK
ACAA1	-0.304709	4.34356	12.0137	0.000682325	0.0010819	0.0733137	0.0459411	Late_TNK	Early_TNK	Late	TNK	Early	TNK
LOC702550	-0.771776	5.23332	12.0222	0.000684362	0.00108469	0.0179817	0.0188816	Late_TNK	Early_TNK	Late	TNK	Early	TNK
NUP133	0.267456	5.35955	12.0203	0.000684358	0.00108469	0.175702	0.0769789	Late_TNK	Early_TNK	Late	TNK	Early	TNK
UBA7	0.240627	5.80553	11.9837	0.000697456	0.00110521	0.229648	0.10467	Late_TNK	Early_TNK	Late	TNK	Early	TNK
LOC106999336	-0.625628	5.14108	11.9704	0.000701996	0.00111218	0.0276436	0.0251334	Late_TNK	Early_TNK	Late	TNK	Early	TNK
TOB1	-0.32474	7.1227	11.962	0.000704689	0.00111622	0.353283	0.246724	Late_TNK	Early_TNK	Late	TNK	Early	TNK
LAMP2	0.280687	4.66121	11.9459	0.000706429	0.00111866	0.10883	0.0480566	Late_TNK	Early_TNK	Late	TNK	Early	TNK
VAPB	0.269191	5.41043	11.9564	0.000706514	0.00111866	0.180712	0.083136	Late_TNK	Early_TNK	Late	TNK	Early	TNK
TESC	-0.265673	7.77488	11.9537	0.000707433	0.00111989	0.389739	0.271321	Late_TNK	Early_TNK	Late	TNK	Early	TNK
LOC114680207	-0.728072	6.17819	11.9525	0.000708393	0.00112118	0.137279	0.12693	Late_TNK	Early_TNK	Late	TNK	Early	TNK
NSMCE2	0.268897	6.23944	11.9156	0.000721507	0.0011417	0.25407	0.121941	Late_TNK	Early_TNK	Late	TNK	Early	TNK
SLC17A5	0.319371	4.88693	11.9029	0.00072341	0.00114448	0.116613	0.0505826	Late_TNK	Early_TNK	Late	TNK	Early	TNK
SETD7	0.304806	4.94804	11.8999	0.000724862	0.00114655	0.125246	0.0553187	Late_TNK	Early_TNK	Late	TNK	Early	TNK
RBM48	-0.271061	5.16338	11.9034	0.000725538	0.00114738	0.135713	0.0805784	Late_TNK	Early_TNK	Late	TNK	Early	TNK
KCTD20	-0.223523	5.86327	11.903	0.000726141	0.0011481	0.200528	0.117994	Late_TNK	Early_TNK	Late	TNK	Early	TNK
NUPR1	-0.77321	1.68209	11.6707	0.000734274	0.00116073	0.00554661	0.00498879	Late_TNK	Early_TNK	Late	TNK	Early	TNK
ARHGAP32	0.581974	3.89986	11.8265	0.000734856	0.00116141	0.0553766	0.0210287	Late_TNK	Early_TNK	Late	TNK	Early	TNK
CAPN1	0.214258	6.02363	11.8688	0.000738497	0.00116693	0.250045	0.115595	Late_TNK	Early_TNK	Late	TNK	Early	TNK
CTSA	-0.203344	7.24444	11.8672	0.000738679	0.00116698	0.393541	0.236968	Late_TNK	Early_TNK	Late	TNK	Early	TNK
PARP10	0.295161	5.16866	11.8601	0.000740484	0.0011696	0.157631	0.0662751	Late_TNK	Early_TNK	Late	TNK	Early	TNK
EBAG9	-0.262828	4.8203	11.8456	0.000745515	0.0011773	0.108696	0.0648543	Late_TNK	Early_TNK	Late	TNK	Early	TNK
MKRN2	-0.192437	5.37507	11.8394	0.000749261	0.00118298	0.161612	0.0932083	Late_TNK	Early_TNK	Late	TNK	Early	TNK
LOC107000845	-0.259744	6.9653	11.8242	0.000754772	0.00119144	0.341922	0.218212	Late_TNK	Early_TNK	Late	TNK	Early	TNK
CENPF	-0.395406	5.11592	11.8106	0.000759851	0.00119921	0.0682143	0.0512456	Late_TNK	Early_TNK	Late	TNK	Early	TNK
CD247	0.135435	8.59623	11.8046	0.000761873	0.00120216	0.753757	0.457643	Late_TNK	Early_TNK	Late	TNK	Early	TNK
HELZ2	0.293039	4.58313	11.7872	0.000763773	0.00120492	0.103328	0.0441098	Late_TNK	Early_TNK	Late	TNK	Early	TNK
CMC2	-0.246396	5.67743	11.7961	0.000765812	0.00120789	0.170648	0.10647	Late_TNK	Early_TNK	Late	TNK	Early	TNK
LOC106995287	0.21594	5.34405	11.7915	0.000766892	0.00120935	0.173018	0.0755581	Late_TNK	Early_TNK	Late	TNK	Early	TNK
MIEF1	-0.252847	5.36797	11.7749	0.000773768	0.00121994	0.146046	0.0954501	Late_TNK	Early_TNK	Late	TNK	Early	TNK
KIR3DL0	0.681879	2.29088	11.5981	0.000775524	0.00122247	0.015119	0.00524139	Late_TNK	Early_TNK	Late	TNK	Early	TNK
TUT7	0.225122	6.25282	11.758	0.000780359	0.00122984	0.267982	0.132077	Late_TNK	Early_TNK	Late	TNK	Early	TNK
TMEM87A	0.2238	6.44374	11.7542	0.000781796	0.00123185	0.291555	0.148022	Late_TNK	Early_TNK	Late	TNK	Early	TNK
SUCLG2	0.243371	6.81962	11.7501	0.000783261	0.00123391	0.367597	0.18588	Late_TNK	Early_TNK	Late	TNK	Early	TNK
SUPV3L1	0.282579	4.67793	11.7253	0.000788752	0.00124231	0.109769	0.0472041	Late_TNK	Early_TNK	Late	TNK	Early	TNK
FBXO21	0.221363	5.70107	11.7269	0.000792489	0.00124795	0.213858	0.0968394	Late_TNK	Early_TNK	Late	TNK	Early	TNK
SEC23A	0.29208	5.13918	11.7193	0.000794213	0.00125016	0.141752	0.0637492	Late_TNK	Early_TNK	Late	TNK	Early	TNK
EGLN2	-0.245063	5.80379	11.7234	0.000794066	0.00125016	0.208714	0.124909	Late_TNK	Early_TNK	Late	TNK	Early	TNK
PHF11	-0.215445	6.27431	11.7187	0.000795784	0.00125238	0.263688	0.1562	Late_TNK	Early_TNK	Late	TNK	Early	TNK
IRF9	-0.228242	6.60434	11.715	0.000797106	0.0012542	0.302648	0.176565	Late_TNK	Early_TNK	Late	TNK	Early	TNK
LOC106994756	-0.306298	6.07641	11.7111	0.000798889	0.00125676	0.223698	0.127561	Late_TNK	Early_TNK	Late	TNK	Early	TNK
TMCO1	-0.236636	5.53405	11.7079	0.000800173	0.00125852	0.162149	0.0992706	Late_TNK	Early_TNK	Late	TNK	Early	TNK
SNAP23	-0.248209	5.58637	11.7065	0.000800777	0.00125922	0.178118	0.112532	Late_TNK	Early_TNK	Late	TNK	Early	TNK
NLRP12	-1.18298	0.873208	11.6893	0.000802269	0.00126131	0.000492038	0.000852515	Late_TNK	Early_TNK	Late	TNK	Early	TNK
CALCRL	-0.743946	1.52563	11.4901	0.000805047	0.00126542	0.00411523	0.00341006	Late_TNK	Early_TNK	Late	TNK	Early	TNK
CHID1	-0.266527	4.88671	11.6724	0.000813086	0.0012778	0.115092	0.0710113	Late_TNK	Early_TNK	Late	TNK	Early	TNK
DDX1	0.230228	5.06264	11.6653	0.000815675	0.00128161	0.134997	0.062423	Late_TNK	Early_TNK	Late	TNK	Early	TNK
DHRS4L1	0.329065	4.65208	11.6447	0.000820647	0.0012889	0.102478	0.0448675	Late_TNK	Early_TNK	Late	TNK	Early	TNK
FXR1	-0.15451	6.58979	11.6568	0.000820585	0.0012889	0.305421	0.188911	Late_TNK	Early_TNK	Late	TNK	Early	TNK
NCAPD2	-0.45741	4.50533	11.619	0.000832969	0.00130799	0.0492933	0.0401314	Late_TNK	Early_TNK	Late	TNK	Early	TNK
KBTBD4	-0.285745	4.72873	11.6191	0.000834237	0.00130972	0.10042	0.0619178	Late_TNK	Early_TNK	Late	TNK	Early	TNK
KPNB1	-0.188322	6.49798	11.6161	0.000837465	0.00131452	0.285203	0.160462	Late_TNK	Early_TNK	Late	TNK	Early	TNK
NIPAL3	0.245962	4.94096	11.5969	0.000843303	0.00132342	0.126409	0.0588867	Late_TNK	Early_TNK	Late	TNK	Early	TNK
CD8B	-0.33384	7.89549	11.5926	0.0008469	0.0013288	0.258275	0.20473	Late_TNK	Early_TNK	Late	TNK	Early	TNK
GZMA	-0.620528	8.81624	11.5902	0.000847807	0.00132995	0.171453	0.180954	Late_TNK	Early_TNK	Late	TNK	Early	TNK
NDUFAF1	-0.311668	4.24137	11.5611	0.000853889	0.00133923	0.0672303	0.0429415	Late_TNK	Early_TNK	Late	TNK	Early	TNK
PIGX	0.34178	3.7454	11.5193	0.000856305	0.00134262	0.0547504	0.0234284	Late_TNK	Early_TNK	Late	TNK	Early	TNK
C1H1orf50	-0.261663	4.55675	11.5633	0.000856397	0.00134262	0.0899535	0.0530769	Late_TNK	Early_TNK	Late	TNK	Early	TNK
MRTO4	-0.26388	4.83202	11.5674	0.000856577	0.00134263	0.101449	0.0620441	Late_TNK	Early_TNK	Late	TNK	Early	TNK
PPP2R5B	0.278642	4.2513	11.5445	0.000857553	0.00134389	0.0837806	0.0374791	Late_TNK	Early_TNK	Late	TNK	Early	TNK
SLC37A2	-1.08625	0.916909	11.4724	0.000869021	0.00136159	0.000715692	0.00104196	Late_TNK	Early_TNK	Late	TNK	Early	TNK
LRRC8D	0.251755	4.8722	11.532	0.00087061	0.0013638	0.115539	0.0526349	Late_TNK	Early_TNK	Late	TNK	Early	TNK
TSC22D3	-0.238986	9.13891	11.5313	0.000873146	0.0013675	0.811013	0.585362	Late_TNK	Early_TNK	Late	TNK	Early	TNK
ZBTB25	0.311528	4.48417	11.5139	0.000874119	0.00136875	0.102657	0.0423731	Late_TNK	Early_TNK	Late	TNK	Early	TNK
R3HDM4	-0.214096	6.51817	11.5299	0.000874295	0.00136875	0.279701	0.17505	Late_TNK	Early_TNK	Late	TNK	Early	TNK
NUDCD1	-0.300297	4.19823	11.5029	0.000878545	0.00137485	0.0688406	0.0397525	Late_TNK	Early_TNK	Late	TNK	Early	TNK
KDM5A	0.201202	6.20945	11.5208	0.00087844	0.00137485	0.276391	0.137729	Late_TNK	Early_TNK	Late	TNK	Early	TNK
IL21R	0.296516	4.99239	11.5095	0.000881102	0.00137858	0.127706	0.055224	Late_TNK	Early_TNK	Late	TNK	Early	TNK
SIK2	0.367932	3.90954	11.4706	0.000881599	0.00137908	0.0627125	0.0258596	Late_TNK	Early_TNK	Late	TNK	Early	TNK
RIPOR1	0.55252	2.3186	11.3459	0.000883387	0.0013816	0.0175344	0.00631493	Late_TNK	Early_TNK	Late	TNK	Early	TNK
TOR3A	-0.327632	4.4518	11.4862	0.000889259	0.0013905	0.081902	0.0528244	Late_TNK	Early_TNK	Late	TNK	Early	TNK
S1PR1	-0.2955	7.31274	11.4896	0.000891727	0.00139405	0.39533	0.272678	Late_TNK	Early_TNK	Late	TNK	Early	TNK
TAF2	0.258507	5.02404	11.4859	0.000891882	0.00139405	0.126991	0.0611916	Late_TNK	Early_TNK	Late	TNK	Early	TNK
DRG2	-0.209367	6.15709	11.4791	0.000896928	0.00140165	0.261227	0.149853	Late_TNK	Early_TNK	Late	TNK	Early	TNK
RAB24	-0.23314	5.6606	11.4728	0.000899845	0.00140593	0.181294	0.103849	Late_TNK	Early_TNK	Late	TNK	Early	TNK
CRTC2	0.261588	5.30704	11.4699	0.000900207	0.00140621	0.173734	0.0768842	Late_TNK	Early_TNK	Late	TNK	Early	TNK
OS9	-0.141664	7.05455	11.4639	0.000903368	0.00141087	0.418903	0.241641	Late_TNK	Early_TNK	Late	TNK	Early	TNK
NACC2	0.793418	1.4239	11.3025	0.000907315	0.00141675	0.00635176	0.00170503	Late_TNK	Early_TNK	Late	TNK	Early	TNK
TNFRSF14	0.251503	5.29969	11.4423	0.000912728	0.00142492	0.170692	0.0739478	Late_TNK	Early_TNK	Late	TNK	Early	TNK
LOC720236	-0.333424	5.39482	11.4415	0.000913974	0.00142657	0.137055	0.0956711	Late_TNK	Early_TNK	Late	TNK	Early	TNK
LOC714689	0.413014	3.51758	11.3693	0.000915601	0.00142883	0.0469673	0.0192289	Late_TNK	Early_TNK	Late	TNK	Early	TNK
SCAI	0.325086	4.33937	11.415	0.000916185	0.00142945	0.0824387	0.0361845	Late_TNK	Early_TNK	Late	TNK	Early	TNK
SNIP1	0.209576	5.49551	11.4319	0.000918031	0.00143205	0.190419	0.0864829	Late_TNK	Early_TNK	Late	TNK	Early	TNK
NEURL1B	-0.882634	1.16966	11.2366	0.000926826	0.00144548	0.0017445	0.00202078	Late_TNK	Early_TNK	Late	TNK	Early	TNK
GNL3	0.281151	4.84343	11.3941	0.00093249	0.00145402	0.119789	0.0500774	Late_TNK	Early_TNK	Late	TNK	Early	TNK
CACUL1	0.218546	5.51286	11.3838	0.000940373	0.00146602	0.18599	0.0861356	Late_TNK	Early_TNK	Late	TNK	Early	TNK
LITAF	-0.453234	4.4258	11.3718	0.000941812	0.00146797	0.0628914	0.0472672	Late_TNK	Early_TNK	Late	TNK	Early	TNK
ZNF518B	0.292081	4.4645	11.342	0.000952707	0.00148465	0.0960369	0.0414259	Late_TNK	Early_TNK	Late	TNK	Early	TNK
MAPKAPK3	-0.226123	5.49442	11.3575	0.000953214	0.00148515	0.167517	0.0965868	Late_TNK	Early_TNK	Late	TNK	Early	TNK
LOC720244	-0.210945	5.32846	11.3421	0.000960392	0.00149603	0.147075	0.0885668	Late_TNK	Early_TNK	Late	TNK	Early	TNK
FAM133B	-0.1789	6.65434	11.3282	0.000967047	0.0015061	0.315844	0.197057	Late_TNK	Early_TNK	Late	TNK	Early	TNK
DPP7	0.211648	6.22297	11.32	0.000971219	0.00151229	0.301261	0.136308	Late_TNK	Early_TNK	Late	TNK	Early	TNK
TEX10	0.295949	4.38386	11.297	0.000973178	0.00151504	0.0865092	0.0402261	Late_TNK	Early_TNK	Late	TNK	Early	TNK
PRKACB	0.206035	6.61804	11.3119	0.000975011	0.00151759	0.330202	0.168735	Late_TNK	Early_TNK	Late	TNK	Early	TNK
GPATCH2	0.315589	4.11954	11.2642	0.000984031	0.00153133	0.0676329	0.0302169	Late_TNK	Early_TNK	Late	TNK	Early	TNK
MEGF9	0.418237	4.1772	11.2536	0.000989465	0.00153947	0.0660225	0.0311326	Late_TNK	Early_TNK	Late	TNK	Early	TNK
SIGLEC16	-1.15747	0.922617	11.2062	0.000991543	0.0015424	0.000715692	0.00116826	Late_TNK	Early_TNK	Late	TNK	Early	TNK
LOC719341	0.201325	5.91396	11.2727	0.000994511	0.00154671	0.235418	0.115058	Late_TNK	Early_TNK	Late	TNK	Early	TNK
PTP4A3	-0.530126	3.22344	11.1959	0.000998656	0.00155284	0.0309537	0.0207761	Late_TNK	Early_TNK	Late	TNK	Early	TNK
PEAK1	0.402339	3.26906	11.1711	0.00100337	0.00155986	0.0343979	0.0155979	Late_TNK	Early_TNK	Late	TNK	Early	TNK
KIAA0513	0.459292	2.93819	11.1422	0.0010036	0.00155992	0.0305511	0.0121247	Late_TNK	Early_TNK	Late	TNK	Early	TNK
GALK1	-0.326589	4.57066	11.2422	0.00100616	0.00156357	0.0895509	0.0575921	Late_TNK	Early_TNK	Late	TNK	Early	TNK
SART3	0.274269	4.69578	11.2382	0.00100685	0.00156433	0.110127	0.0493511	Late_TNK	Early_TNK	Late	TNK	Early	TNK
DAAM1	0.257574	5.35768	11.2437	0.00100833	0.00156622	0.137234	0.0655805	Late_TNK	Early_TNK	Late	TNK	Early	TNK
VCP	0.169458	6.9897	11.2442	0.00100846	0.00156622	0.426463	0.201415	Late_TNK	Early_TNK	Late	TNK	Early	TNK
MPP1	-0.323579	4.0761	11.2211	0.00100992	0.00156817	0.058642	0.0370686	Late_TNK	Early_TNK	Late	TNK	Early	TNK
LDLRAP1	-0.257907	6.28629	11.193	0.00103501	0.0016068	0.270845	0.163209	Late_TNK	Early_TNK	Late	TNK	Early	TNK
GPR171	-0.326805	5.16592	11.1877	0.00103742	0.00161023	0.122965	0.080831	Late_TNK	Early_TNK	Late	TNK	Early	TNK
TNFRSF10A	-0.27715	5.01681	11.1852	0.00103822	0.00161115	0.115405	0.0654858	Late_TNK	Early_TNK	Late	TNK	Early	TNK
NSF	0.227144	6.47437	11.1715	0.00104616	0.00162315	0.303498	0.145117	Late_TNK	Early_TNK	Late	TNK	Early	TNK
CLPX	0.228354	5.18615	11.1429	0.00106008	0.00164443	0.150295	0.0679486	Late_TNK	Early_TNK	Late	TNK	Early	TNK
SSR1	-0.165833	6.45631	11.1396	0.00106302	0.00164866	0.295402	0.17947	Late_TNK	Early_TNK	Late	TNK	Early	TNK
LOC718099	-0.333616	4.5152	11.1185	0.00107007	0.00165926	0.0801127	0.0557924	Late_TNK	Early_TNK	Late	TNK	Early	TNK
ABCF2	-0.323717	4.1614	11.0725	0.00109005	0.0016899	0.060789	0.0376685	Late_TNK	Early_TNK	Late	TNK	Early	TNK
ATP6V0A2	0.27948	4.79411	11.0648	0.00109957	0.00170432	0.116658	0.0499511	Late_TNK	Early_TNK	Late	TNK	Early	TNK
NPRL2	0.234151	5.28815	11.0568	0.00110733	0.00171601	0.177089	0.0784945	Late_TNK	Early_TNK	Late	TNK	Early	TNK
TMEM80	-0.27067	5.04881	11.0513	0.00111049	0.00172056	0.126767	0.0770737	Late_TNK	Early_TNK	Late	TNK	Early	TNK
AP2B1	0.202124	6.0129	11.0516	0.00111121	0.00172109	0.241993	0.118594	Late_TNK	Early_TNK	Late	TNK	Early	TNK
CASP8	0.173653	7.0057	11.0508	0.00111127	0.00172109	0.431428	0.218465	Late_TNK	Early_TNK	Late	TNK	Early	TNK
CEP83	0.29913	4.6433	11.0291	0.00111761	0.00173057	0.102702	0.0444255	Late_TNK	Early_TNK	Late	TNK	Early	TNK
DGKE	0.366226	3.90972	10.999	0.00111853	0.00173165	0.063115	0.0257333	Late_TNK	Early_TNK	Late	TNK	Early	TNK
CEP290	0.230698	5.2431	11.028	0.00112329	0.00173867	0.145688	0.0686748	Late_TNK	Early_TNK	Late	TNK	Early	TNK
SERINC1	0.179346	6.82688	11.0032	0.00113827	0.00176151	0.393496	0.20233	Late_TNK	Early_TNK	Late	TNK	Early	TNK
SPHK1	-0.947419	1.07689	10.8514	0.00114095	0.0017653	0.00152084	0.0017366	Late_TNK	Early_TNK	Late	TNK	Early	TNK
SULF2	0.616074	2.02259	10.8103	0.00115834	0.00179186	0.0122562	0.00438887	Late_TNK	Early_TNK	Late	TNK	Early	TNK
TMEM117	0.407549	4.35399	10.9392	0.00116358	0.0017996	0.0758186	0.0316062	Late_TNK	Early_TNK	Late	TNK	Early	TNK
ALPK1	0.398624	4.15072	10.9285	0.00116546	0.00180216	0.069601	0.0288276	Late_TNK	Early_TNK	Late	TNK	Early	TNK
BRAP	0.247912	4.78039	10.9458	0.00116752	0.00180498	0.11053	0.0515929	Late_TNK	Early_TNK	Late	TNK	Early	TNK
PTPN1	0.137994	7.25684	10.9419	0.00117365	0.0018141	0.471999	0.248555	Late_TNK	Early_TNK	Late	TNK	Early	TNK
TMEM123	0.19581	8.29158	10.9302	0.00118035	0.0018241	0.667293	0.409807	Late_TNK	Early_TNK	Late	TNK	Early	TNK
DUS3L	0.272749	4.36795	10.9028	0.00118672	0.00183358	0.0938898	0.0395946	Late_TNK	Early_TNK	Late	TNK	Early	TNK
ALDH3B1	-0.921022	1.16912	10.7575	0.00118743	0.0018343	0.00178923	0.00208393	Late_TNK	Early_TNK	Late	TNK	Early	TNK
LOC716074	-0.28236	4.52272	10.896	0.00119685	0.00184849	0.0830202	0.0510562	Late_TNK	Early_TNK	Late	TNK	Early	TNK
ATF2	0.212041	6.0519	10.9003	0.00119905	0.00185152	0.249061	0.124341	Late_TNK	Early_TNK	Late	TNK	Early	TNK
IPO7	0.229961	5.39886	10.8963	0.00120077	0.00185382	0.168903	0.0782419	Late_TNK	Early_TNK	Late	TNK	Early	TNK
PTK2B	0.22503	5.0088	10.8928	0.0012011	0.00185396	0.12963	0.057529	Late_TNK	Early_TNK	Late	TNK	Early	TNK
DPP8	0.264632	5.43568	10.8904	0.00120438	0.00185865	0.165906	0.0786524	Late_TNK	Early_TNK	Late	TNK	Early	TNK
FCER1A	-1.37422	0.867941	10.8935	0.00120608	0.0018609	0.000402576	0.000757791	Late_TNK	Early_TNK	Late	TNK	Early	TNK
NCOA4	0.188628	6.10293	10.8808	0.00121088	0.00186795	0.264135	0.128635	Late_TNK	Early_TNK	Late	TNK	Early	TNK
LOC710183	-0.485574	5.54421	10.8713	0.00121686	0.00187679	0.0595813	0.0512772	Late_TNK	Early_TNK	Late	TNK	Early	TNK
QPCT	-1.23399	0.927189	10.8092	0.00122006	0.00188136	0.00062623	0.000947239	Late_TNK	Early_TNK	Late	TNK	Early	TNK
IMPDH2	-0.273478	6.63584	10.858	0.00122455	0.00188791	0.310476	0.173976	Late_TNK	Early_TNK	Late	TNK	Early	TNK
PAAF1	-0.242007	4.72714	10.8528	0.00122516	0.00188847	0.0962158	0.0576553	Late_TNK	Early_TNK	Late	TNK	Early	TNK
TGIF2	0.316132	4.30651	10.8344	0.00122664	0.00189039	0.0899982	0.0381106	Late_TNK	Early_TNK	Late	TNK	Early	TNK
HNRNPH1	0.17816	6.92067	10.8255	0.00124471	0.00191785	0.4045	0.200404	Late_TNK	Early_TNK	Late	TNK	Early	TNK
PRXL2C	0.244273	5.77661	10.8132	0.00125273	0.00192982	0.234344	0.10748	Late_TNK	Early_TNK	Late	TNK	Early	TNK
SLC25A32	0.312594	4.18849	10.7683	0.00126579	0.00194956	0.0760422	0.0317325	Late_TNK	Early_TNK	Late	TNK	Early	TNK
DOCK7	0.612923	1.99387	10.6353	0.00126779	0.00195226	0.0114063	0.00400998	Late_TNK	Early_TNK	Late	TNK	Early	TNK
CMTM8	0.796146	1.53696	10.6369	0.00127409	0.00196157	0.00675434	0.00183133	Late_TNK	Early_TNK	Late	TNK	Early	TNK	2
MRPL30	-0.262586	4.7921	10.7585	0.00128538	0.00197856	0.0936661	0.0596445	Late_TNK	Early_TNK	Late	TNK	Early	TNK
SRSF4	0.158353	6.89972	10.7473	0.00129472	0.00199255	0.395196	0.197089	Late_TNK	Early_TNK	Late	TNK	Early	TNK
DIAPH3	-0.659217	3.7538	10.7103	0.00129918	0.00199902	0.0104223	0.0211866	Late_TNK	Early_TNK	Late	TNK	Early	TNK
LOC114670320	-0.2859	4.51983	10.7284	0.00130243	0.00200363	0.0895062	0.0504247	Late_TNK	Early_TNK	Late	TNK	Early	TNK
USP32	0.295424	5.18708	10.7246	0.0013083	0.00201225	0.141573	0.0670014	Late_TNK	Early_TNK	Late	TNK	Early	TNK
ARHGEF2	0.286006	4.72971	10.71	0.00131401	0.00202063	0.118939	0.0523823	Late_TNK	Early_TNK	Late	TNK	Early	TNK
LOC114670549	-0.481911	3.06416	10.6333	0.00132085	0.00203076	0.0275094	0.0166083	Late_TNK	Early_TNK	Late	TNK	Early	TNK
POLR1A	0.294511	4.0659	10.6775	0.00132213	0.00203232	0.0675434	0.0314168	Late_TNK	Early_TNK	Late	TNK	Early	TNK
IFT52	-0.231003	4.89038	10.7021	0.00132309	0.00203339	0.108293	0.0655805	Late_TNK	Early_TNK	Late	TNK	Early	TNK
LOC706608	-0.408478	6.34685	10.6868	0.00133513	0.0020515	0.184514	0.12933	Late_TNK	Early_TNK	Late	TNK	Early	TNK
IL1B	-1.04038	1.38251	10.5068	0.0013393	0.0020575	0.00268384	0.00312589	Late_TNK	Early_TNK	Late	TNK	Early	TNK	3
ASPH	0.274605	4.67	10.6661	0.00134282	0.0020625	0.103283	0.04632	Late_TNK	Early_TNK	Late	TNK	Early	TNK
ARL4A	-0.355771	4.74177	10.6613	0.00134993	0.00207302	0.0868223	0.0536769	Late_TNK	Early_TNK	Late	TNK	Early	TNK
AKAP10	0.228742	5.02247	10.6603	0.00135062	0.00207366	0.132627	0.0660225	Late_TNK	Early_TNK	Late	TNK	Early	TNK
CNOT3	0.298672	4.3695	10.6434	0.00135283	0.00207624	0.0904455	0.0384895	Late_TNK	Early_TNK	Late	TNK	Early	TNK
LRRFIP2	0.211696	6.08682	10.661	0.00135276	0.00207624	0.245482	0.117521	Late_TNK	Early_TNK	Late	TNK	Early	TNK
GBE1	0.298289	4.3317	10.6193	0.00136874	0.00210024	0.0772052	0.0341953	Late_TNK	Early_TNK	Late	TNK	Early	TNK
WDSUB1	0.300013	4.10521	10.61	0.00136938	0.00210075	0.0704062	0.0313852	Late_TNK	Early_TNK	Late	TNK	Early	TNK
MAEA	-0.258825	5.08034	10.6352	0.00136961	0.00210075	0.110395	0.0684222	Late_TNK	Early_TNK	Late	TNK	Early	TNK
SENP2	0.19431	5.87157	10.6332	0.00137182	0.00210373	0.235418	0.114363	Late_TNK	Early_TNK	Late	TNK	Early	TNK
SCYL2	0.246582	5.00437	10.6269	0.00137343	0.00210578	0.131732	0.0602444	Late_TNK	Early_TNK	Late	TNK	Early	TNK
LOC114669852	-0.392444	5.21929	10.6154	0.00138398	0.00212155	0.15441	0.0838306	Late_TNK	Early_TNK	Late	TNK	Early	TNK
C9H10orf143	-0.252129	5.73032	10.613	0.00138607	0.00212392	0.197441	0.119068	Late_TNK	Early_TNK	Late	TNK	Early	TNK
PDCD4	-0.217539	6.35981	10.6127	0.00138606	0.00212392	0.266998	0.164946	Late_TNK	Early_TNK	Late	TNK	Early	TNK
RALGPS2	0.36241	5.24243	10.6021	0.00139185	0.00213235	0.150832	0.0619178	Late_TNK	Early_TNK	Late	TNK	Early	TNK
FRA10AC1	-0.235343	4.50555	10.5943	0.00139332	0.00213376	0.0840043	0.0516245	Late_TNK	Early_TNK	Late	TNK	Early	TNK
KCNA3	0.20191	5.9614	10.6027	0.00139318	0.00213376	0.22835	0.113511	Late_TNK	Early_TNK	Late	TNK	Early	TNK
ERCC6L2	0.20222	5.58226	10.5932	0.00139957	0.00214291	0.186617	0.0917874	Late_TNK	Early_TNK	Late	TNK	Early	TNK
OCEL1	-0.382496	4.21803	10.5789	0.00140016	0.0021434	0.0612364	0.045278	Late_TNK	Early_TNK	Late	TNK	Early	TNK
IFNGR2	-0.261664	5.30978	10.5838	0.0014063	0.00215237	0.142244	0.0881879	Late_TNK	Early_TNK	Late	TNK	Early	TNK
LOC710627	-0.481001	4.86854	10.5807	0.00140723	0.00215338	0.0367687	0.0316694	Late_TNK	Early_TNK	Late	TNK	Early	TNK
RAP1GDS1	0.233811	6.459	10.581	0.00140841	0.00215475	0.272992	0.138076	Late_TNK	Early_TNK	Late	TNK	Early	TNK
C7H15orf39	0.312397	4.0313	10.5334	0.00142119	0.00217351	0.0711666	0.0314168	Late_TNK	Early_TNK	Late	TNK	Early	TNK
GIT2	0.169376	6.43642	10.563	0.00142123	0.00217351	0.30229	0.15541	Late_TNK	Early_TNK	Late	TNK	Early	TNK
SYPL1	-0.19064	5.87187	10.554	0.00142796	0.00218337	0.213858	0.124246	Late_TNK	Early_TNK	Late	TNK	Early	TNK
IFT80	0.311838	4.23843	10.5272	0.00143166	0.00218861	0.0710771	0.0326166	Late_TNK	Early_TNK	Late	TNK	Early	TNK
STAU1	0.197357	5.96937	10.5415	0.00143696	0.00219628	0.23421	0.112153	Late_TNK	Early_TNK	Late	TNK	Early	TNK
RNASE3	-1.26496	0.864464	10.5492	0.00143915	0.00219919	0.000357846	0.000852515	Late_TNK	Early_TNK	Late	TNK	Early	TNK
LOC114672763	-1.30469	0.891523	10.5172	0.00144001	0.00220009	0.000402576	0.000915664	Late_TNK	Early_TNK	Late	TNK	Early	TNK
LOC708683	0.27207	5.60959	10.5325	0.00144312	0.00220439	0.192387	0.0883142	Late_TNK	Early_TNK	Late	TNK	Early	TNK
EDRF1	0.217225	5.85474	10.5278	0.0014469	0.00220974	0.239757	0.110006	Late_TNK	Early_TNK	Late	TNK	Early	TNK
PRPSAP1	-0.260153	4.81007	10.5136	0.00145486	0.00222146	0.101405	0.0606549	Late_TNK	Early_TNK	Late	TNK	Early	TNK
PADI2	-1.10653	0.9992	10.3468	0.00150166	0.00229246	0.00107354	0.00145243	Late_TNK	Early_TNK	Late	TNK	Early	TNK
APH1B	0.290577	4.34152	10.429	0.00150764	0.00230115	0.0854357	0.0380159	Late_TNK	Early_TNK	Late	TNK	Early	TNK
PPARD	0.255686	4.55056	10.4323	0.00150969	0.00230338	0.101136	0.0447097	Late_TNK	Early_TNK	Late	TNK	Early	TNK
ACLY	0.219967	5.25437	10.4421	0.00150969	0.00230338	0.163938	0.07319	Late_TNK	Early_TNK	Late	TNK	Early	TNK
LOC694064	0.320827	5.1807	10.44	0.00151062	0.00230435	0.111961	0.0553187	Late_TNK	Early_TNK	Late	TNK	Early	TNK
BOP1	-0.227375	5.47512	10.4329	0.00151803	0.00231519	0.166532	0.0934925	Late_TNK	Early_TNK	Late	TNK	Early	TNK
APOL2	-0.377806	6.20483	10.4269	0.00152265	0.00232178	0.178565	0.118468	Late_TNK	Early_TNK	Late	TNK	Early	TNK
S100P	-1.18449	0.921868	10.3732	0.0015253	0.00232538	0.00062623	0.00107354	Late_TNK	Early_TNK	Late	TNK	Early	TNK
SAAL1	-0.264149	4.67392	10.3898	0.00154762	0.00235894	0.0896404	0.0546241	Late_TNK	Early_TNK	Late	TNK	Early	TNK
GLOD4	-0.220609	5.10325	10.3859	0.00155369	0.00236773	0.131016	0.0750845	Late_TNK	Early_TNK	Late	TNK	Early	TNK
ARHGAP10	0.39622	4.17776	10.3571	0.00155811	0.00237399	0.0604759	0.0268069	Late_TNK	Early_TNK	Late	TNK	Early	TNK
TRMT1	-0.236559	4.71731	10.3727	0.00156149	0.00237868	0.100599	0.0563923	Late_TNK	Early_TNK	Late	TNK	Early	TNK
ZNF281	-0.235968	5.1692	10.3687	0.00156753	0.00238742	0.129943	0.0807363	Late_TNK	Early_TNK	Late	TNK	Early	TNK
XPO4	0.265266	5.29342	10.3622	0.0015721	0.00239391	0.162373	0.0775789	Late_TNK	Early_TNK	Late	TNK	Early	TNK
NUP107	0.253309	4.94559	10.3206	0.00160323	0.00244084	0.121981	0.0586972	Late_TNK	Early_TNK	Late	TNK	Early	TNK
TMEM41B	0.272691	4.98178	10.3142	0.00160868	0.00244866	0.138889	0.0575605	Late_TNK	Early_TNK	Late	TNK	Early	TNK
ELF2	0.229305	6.43052	10.3145	0.00161178	0.0024529	0.297996	0.156926	Late_TNK	Early_TNK	Late	TNK	Early	TNK
LOC698543	-0.644767	4.54675	10.307	0.00161402	0.00245583	0.0175792	0.0170503	Late_TNK	Early_TNK	Late	TNK	Early	TNK
COQ10B	-0.216218	5.17018	10.3069	0.00161741	0.00246051	0.131553	0.0789366	Late_TNK	Early_TNK	Late	TNK	Early	TNK
PLEK	-0.426838	4.86541	10.2955	0.00162555	0.00247241	0.0862856	0.0629914	Late_TNK	Early_TNK	Late	TNK	Early	TNK
NFKBIB	-0.226892	5.74516	10.2907	0.00163163	0.00248088	0.185677	0.113163	Late_TNK	Early_TNK	Late	TNK	Early	TNK
PHIP	0.169294	7.31126	10.2895	0.00163175	0.00248088	0.45849	0.242114	Late_TNK	Early_TNK	Late	TNK	Early	TNK
NKG2D	0.284561	6.43706	10.2781	0.0016418	0.00249517	0.236178	0.128351	Late_TNK	Early_TNK	Late	TNK	Early	TNK
DNAJA1	-0.189041	6.29025	10.2785	0.00164151	0.00249517	0.255591	0.145622	Late_TNK	Early_TNK	Late	TNK	Early	TNK
UBXN7	0.233541	5.49784	10.2707	0.00164754	0.00250341	0.17852	0.0852515	Late_TNK	Early_TNK	Late	TNK	Early	TNK
RNF145	0.266484	6.76229	10.266	0.00165173	0.00250928	0.372249	0.182722	Late_TNK	Early_TNK	Late	TNK	Early	TNK
SLC6A6	0.283354	4.60504	10.2522	0.0016551	0.00251392	0.093353	0.0454675	Late_TNK	Early_TNK	Late	TNK	Early	TNK
KIAA0556	0.357385	3.77084	10.2036	0.00167026	0.00253646	0.0556003	0.0234915	Late_TNK	Early_TNK	Late	TNK	Early	TNK
LOC106992311	0.323911	4.22956	10.2173	0.00167548	0.00254388	0.0779656	0.0348584	Late_TNK	Early_TNK	Late	TNK	Early	TNK
LILRB3	-0.989213	1.22503	10.0836	0.0016788	0.00254843	0.00205761	0.00239967	Late_TNK	Early_TNK	Late	TNK	Early	TNK
SLC16A7	0.268545	5.07858	10.2233	0.00168552	0.00255813	0.143407	0.0640018	Late_TNK	Early_TNK	Late	TNK	Early	TNK
FCGRT-1	-0.495885	2.77732	10.0905	0.00172702	0.00262061	0.0191895	0.0137034	Late_TNK	Early_TNK	Late	TNK	Early	TNK
ZDHHC6	0.190162	5.33221	10.1627	0.00173994	0.0026397	0.171274	0.0779893	Late_TNK	Early_TNK	Late	TNK	Early	TNK
ABRAXAS2	-0.229346	4.67728	10.1555	0.00174304	0.00264388	0.0900877	0.0571501	Late_TNK	Early_TNK	Late	TNK	Early	TNK
SEH1L	-0.211336	5.65075	10.1588	0.00174459	0.00264572	0.174897	0.102586	Late_TNK	Early_TNK	Late	TNK	Early	TNK
LOC106995258	-1.18822	0.821234	10.2218	0.00174736	0.00264941	0.000313115	0.000599918	Late_TNK	Early_TNK	Late	TNK	Early	TNK
PAPSS1	-0.249153	4.61978	10.1352	0.00176045	0.00266874	0.0887905	0.0534558	Late_TNK	Early_TNK	Late	TNK	Early	TNK
TM9SF4	0.203695	5.35375	10.1393	0.00176084	0.00266881	0.166577	0.079126	Late_TNK	Early_TNK	Late	TNK	Early	TNK
MRPL45	-0.248556	4.65155	10.1309	0.00176476	0.00267423	0.0912059	0.0533927	Late_TNK	Early_TNK	Late	TNK	Early	TNK
DAZAP1	0.177797	6.35115	10.117	0.00178182	0.00269956	0.303095	0.142938	Late_TNK	Early_TNK	Late	TNK	Early	TNK
C6H5orf24	-0.235647	4.87477	10.0943	0.00180012	0.00272676	0.102389	0.0639386	Late_TNK	Early_TNK	Late	TNK	Early	TNK
GORASP1	0.335722	3.95615	10.0655	0.0018006	0.00272695	0.0691537	0.0280698	Late_TNK	Early_TNK	Late	TNK	Early	TNK
KDM4A	0.26718	4.38882	10.0802	0.00180186	0.00272834	0.0903561	0.0391841	Late_TNK	Early_TNK	Late	TNK	Early	TNK
ECSIT	-0.176882	5.8735	10.0893	0.00180728	0.002736	0.213992	0.115974	Late_TNK	Early_TNK	Late	TNK	Early	TNK
LMF1	0.310839	4.34239	10.0689	0.00181061	0.00274051	0.0889247	0.0384895	Late_TNK	Early_TNK	Late	TNK	Early	TNK
C1QC	-1.22837	0.928804	10.0194	0.00182154	0.00275653	0.000670961	0.00110511	Late_TNK	Early_TNK	Late	TNK	Early	TNK
ELL	0.27669	4.61431	10.0636	0.00182204	0.00275674	0.0990785	0.0440466	Late_TNK	Early_TNK	Late	TNK	Early	TNK
RBM15	0.279378	4.27198	10.0507	0.00182587	0.002762	0.0783235	0.0368476	Late_TNK	Early_TNK	Late	TNK	Early	TNK
DDX10	0.220855	4.92638	10.0643	0.00182623	0.00276201	0.123009	0.0579394	Late_TNK	Early_TNK	Late	TNK	Early	TNK
PNOC	-0.641033	2.44398	9.94485	0.0018388	0.00278048	0.0157899	0.00975656	Late_TNK	Early_TNK	Late	TNK	Early	TNK
MRPS28	-0.316512	4.27821	10.0418	0.00184042	0.00278185	0.0659331	0.0410786	Late_TNK	Early_TNK	Late	TNK	Early	TNK
OSBPL7	0.236436	4.6721	10.0454	0.00184034	0.00278185	0.105788	0.0478671	Late_TNK	Early_TNK	Late	TNK	Early	TNK
LOC705546	0.283612	4.44891	10.0376	0.00184262	0.00278463	0.0907586	0.0422784	Late_TNK	Early_TNK	Late	TNK	Early	TNK
ATF6	0.219324	5.16501	10.0473	0.00184413	0.00278639	0.147209	0.0674434	Late_TNK	Early_TNK	Late	TNK	Early	TNK
LOC694533	0.267137	4.76075	10.0142	0.00187094	0.00282634	0.115182	0.0513088	Late_TNK	Early_TNK	Late	TNK	Early	TNK
LOC720434	-0.324721	5.00563	10.0159	0.00187459	0.00283131	0.102076	0.0712955	Late_TNK	Early_TNK	Late	TNK	Early	TNK
ZFPL1	-0.231667	4.76164	10.0115	0.0018766	0.0028338	0.101002	0.060497	Late_TNK	Early_TNK	Late	TNK	Early	TNK
TMF1	0.221074	5.22019	10.0116	0.00187831	0.00283583	0.149401	0.0713271	Late_TNK	Early_TNK	Late	TNK	Early	TNK
XKRX	-1.05875	1.00181	9.90788	0.00188662	0.00284782	0.00102881	0.00132613	Late_TNK	Early_TNK	Late	TNK	Early	TNK
SYNCRIP	-0.162559	6.40749	10.0001	0.00189083	0.00285363	0.275318	0.161157	Late_TNK	Early_TNK	Late	TNK	Early	TNK
VAV2	0.868562	1.16315	9.89241	0.00190103	0.00286847	0.00371265	0.000915664	Late_TNK	Early_TNK	Late	TNK	Early	TNK
LOC693477	-0.262802	5.06344	9.98359	0.00190584	0.00287516	0.115226	0.0713587	Late_TNK	Early_TNK	Late	TNK	Early	TNK
TSC2	0.240978	4.89139	9.97495	0.00191079	0.00288207	0.128914	0.0557292	Late_TNK	Early_TNK	Late	TNK	Early	TNK
HSF2	0.25002	4.67179	9.9564	0.00192569	0.00290399	0.103596	0.0484671	Late_TNK	Early_TNK	Late	TNK	Early	TNK
SPECC1	0.403282	3.25492	9.88871	0.00193375	0.00291559	0.0362319	0.0148085	Late_TNK	Early_TNK	Late	TNK	Early	TNK
TUBB6	-0.837671	2.65417	9.85853	0.00194057	0.00292529	0.00957237	0.00940924	Late_TNK	Early_TNK	Late	TNK	Early	TNK
ZFYVE26	0.28951	4.07327	9.92336	0.00194182	0.00292662	0.069109	0.0306905	Late_TNK	Early_TNK	Late	TNK	Early	TNK
CDK12	0.179749	5.94823	9.93793	0.00195188	0.00294121	0.24092	0.116668	Late_TNK	Early_TNK	Late	TNK	Early	TNK
PIH1D1	-0.184653	6.50881	9.92358	0.00196593	0.00296181	0.299562	0.175365	Late_TNK	Early_TNK	Late	TNK	Early	TNK
DNM1L	0.21879	5.37877	9.91922	0.00196957	0.00296673	0.15526	0.0776736	Late_TNK	Early_TNK	Late	TNK	Early	TNK
TMEM161B	0.248354	4.55482	9.90064	0.0019791	0.0029805	0.0930846	0.0430046	Late_TNK	Early_TNK	Late	TNK	Early	TNK
UPP1	-0.358016	4.59159	9.88968	0.00199514	0.00300349	0.069601	0.0517508	Late_TNK	Early_TNK	Late	TNK	Early	TNK
FBXL4	0.222331	5.3572	9.89405	0.00199491	0.00300349	0.16944	0.0759686	Late_TNK	Early_TNK	Late	TNK	Early	TNK
ZNF121	0.290304	4.42299	9.86971	0.00200697	0.00302072	0.0897746	0.0398156	Late_TNK	Early_TNK	Late	TNK	Early	TNK
HIBCH	0.248847	4.5954	9.87343	0.0020075	0.00302093	0.104446	0.0441413	Late_TNK	Early_TNK	Late	TNK	Early	TNK
THOC1	0.247619	4.90193	9.85642	0.00202988	0.00305403	0.119699	0.0536453	Late_TNK	Early_TNK	Late	TNK	Early	TNK
THUMPD1	-0.204433	6.29695	9.84102	0.00205062	0.00308464	0.271113	0.169272	Late_TNK	Early_TNK	Late	TNK	Early	TNK
TUBB4B	-0.353671	6.99876	9.83936	0.00205177	0.00308576	0.290168	0.14297	Late_TNK	Early_TNK	Late	TNK	Early	TNK
ARRB2	-0.168694	7.39204	9.83542	0.00205568	0.00309105	0.463902	0.274762	Late_TNK	Early_TNK	Late	TNK	Early	TNK
AAAS	-0.269842	4.82894	9.82506	0.00206451	0.00310372	0.103954	0.0582236	Late_TNK	Early_TNK	Late	TNK	Early	TNK
APEH	-0.231727	5.394	9.82467	0.00206775	0.003108	0.154053	0.0906192	Late_TNK	Early_TNK	Late	TNK	Early	TNK
GLYR1	0.192898	5.35668	9.81492	0.00207717	0.00312156	0.163446	0.0771368	Late_TNK	Early_TNK	Late	TNK	Early	TNK
KLHL12	0.272224	4.30241	9.79516	0.00208167	0.00312772	0.0821256	0.0383316	Late_TNK	Early_TNK	Late	TNK	Early	TNK
SPR	-0.287357	4.54019	9.8018	0.00208557	0.00313298	0.0903113	0.0521297	Late_TNK	Early_TNK	Late	TNK	Early	TNK
WARS	-0.254639	4.79155	9.78981	0.00210157	0.0031564	0.096842	0.0614442	Late_TNK	Early_TNK	Late	TNK	Early	TNK
NDE1	-0.227904	4.39049	9.78289	0.00210253	0.00315723	0.0742977	0.0467936	Late_TNK	Early_TNK	Late	TNK	Early	TNK
LOC100429133	0.262483	5.15189	9.78341	0.00210939	0.00316693	0.15365	0.0688643	Late_TNK	Early_TNK	Late	TNK	Early	TNK
GMPPA	-0.289027	3.77014	9.75216	0.00211618	0.00317651	0.0487565	0.0297433	Late_TNK	Early_TNK	Late	TNK	Early	TNK
WDR37	0.225335	4.46682	9.7477	0.0021381	0.00320818	0.0939345	0.0408576	Late_TNK	Early_TNK	Late	TNK	Early	TNK
COPB2	-0.19474	6.01907	9.7597	0.00213772	0.00320818	0.233315	0.133845	Late_TNK	Early_TNK	Late	TNK	Early	TNK
STK11IP	0.275626	3.87867	9.71062	0.00215748	0.00323663	0.0656647	0.026649	Late_TNK	Early_TNK	Late	TNK	Early	TNK
RAB29	-0.249107	4.85999	9.73848	0.00215805	0.00323687	0.106549	0.0642228	Late_TNK	Early_TNK	Late	TNK	Early	TNK
ARL4D	-0.510981	2.1201	9.59879	0.0021766	0.00326407	0.0104223	0.00742004	Late_TNK	Early_TNK	Late	TNK	Early	TNK
DNASE2	-0.28859	3.73845	9.69502	0.00217771	0.00326453	0.0479513	0.0292065	Late_TNK	Early_TNK	Late	TNK	Early	TNK
MEN1	0.253236	4.81309	9.71763	0.00217775	0.00326453	0.126006	0.0552872	Late_TNK	Early_TNK	Late	TNK	Early	TNK
SCCPDH	-0.270482	4.88485	9.701	0.00220011	0.00329742	0.110843	0.0634966	Late_TNK	Early_TNK	Late	TNK	Early	TNK
TET2	0.223025	6.09272	9.68734	0.00221812	0.00332377	0.23837	0.119163	Late_TNK	Early_TNK	Late	TNK	Early	TNK
RFWD3	0.259339	4.99357	9.68134	0.00222086	0.00332724	0.134058	0.0605286	Late_TNK	Early_TNK	Late	TNK	Early	TNK
DOK3	-0.89392	1.14636	9.55537	0.00222329	0.00333024	0.00183396	0.00189448	Late_TNK	Early_TNK	Late	TNK	Early	TNK
COPS7A	-0.261961	4.21333	9.662	0.00223249	0.00334337	0.0717481	0.0417101	Late_TNK	Early_TNK	Late	TNK	Early	TNK
LOC720538	-0.437614	5.4186	9.65631	0.00225374	0.00337454	0.086375	0.0555398	Late_TNK	Early_TNK	Late	TNK	Early	TNK
INSR	0.665196	2.03139	9.53109	0.00225473	0.00337538	0.0124351	0.00407313	Late_TNK	Early_TNK	Late	TNK	Early	TNK	3
SLC2A13	0.410081	3.17277	9.58297	0.00225879	0.00338081	0.0343979	0.0135139	Late_TNK	Early_TNK	Late	TNK	Early	TNK
PHF14	-0.177458	6.59722	9.64699	0.002264	0.00338796	0.308776	0.193931	Late_TNK	Early_TNK	Late	TNK	Early	TNK
COMMD10	0.233663	5.87065	9.64524	0.00226635	0.00339083	0.197933	0.0945344	Late_TNK	Early_TNK	Late	TNK	Early	TNK
GTPBP4	0.202538	5.21949	9.63147	0.00228051	0.00341136	0.156647	0.0711692	Late_TNK	Early_TNK	Late	TNK	Early	TNK
RIC8A	0.2341	5.16841	9.62682	0.00228546	0.00341811	0.156379	0.070664	Late_TNK	Early_TNK	Late	TNK	Early	TNK
ZNF394	0.1929	5.9979	9.61909	0.00229692	0.00343459	0.26163	0.126109	Late_TNK	Early_TNK	Late	TNK	Early	TNK
RB1	0.162888	6.56781	9.6111	0.00230604	0.00344756	0.326982	0.164062	Late_TNK	Early_TNK	Late	TNK	Early	TNK
FANCM	0.274677	4.74277	9.59884	0.00231286	0.0034571	0.109501	0.0527612	Late_TNK	Early_TNK	Late	TNK	Early	TNK
ATF6B	0.149509	6.47044	9.60499	0.00231333	0.00345715	0.35051	0.170187	Late_TNK	Early_TNK	Late	TNK	Early	TNK
HMG20B	-0.236295	5.56424	9.59451	0.0023261	0.00347555	0.167561	0.097313	Late_TNK	Early_TNK	Late	TNK	Early	TNK
SCYL3	0.260163	4.4122	9.54076	0.00237532	0.00354841	0.0923689	0.0407944	Late_TNK	Early_TNK	Late	TNK	Early	TNK
FARP2	0.328232	3.68667	9.50741	0.00238415	0.00356093	0.0492038	0.0221654	Late_TNK	Early_TNK	Late	TNK	Early	TNK
SAMD8	0.329	4.65033	9.52527	0.00239951	0.00358318	0.101718	0.0436361	Late_TNK	Early_TNK	Late	TNK	Early	TNK
GGPS1	-0.18608	5.61602	9.53242	0.00240124	0.00358507	0.182904	0.105207	Late_TNK	Early_TNK	Late	TNK	Early	TNK
RNF13	-0.144856	6.43384	9.51729	0.00241958	0.00361177	0.292718	0.173913	Late_TNK	Early_TNK	Late	TNK	Early	TNK
PPWD1	0.263974	4.56127	9.50602	0.00242204	0.00361475	0.0957237	0.0451201	Late_TNK	Early_TNK	Late	TNK	Early	TNK
HNMT	-1.06397	0.909245	9.46979	0.00242928	0.00362487	0.00062623	0.000978813	Late_TNK	Early_TNK	Late	TNK	Early	TNK
SMC3	-0.202825	6.548	9.493	0.00244977	0.00365473	0.268697	0.158662	Late_TNK	Early_TNK	Late	TNK	Early	TNK
DNAJB1	0.219698	5.11318	9.48787	0.00245371	0.00365991	0.140544	0.0637492	Late_TNK	Early_TNK	Late	TNK	Early	TNK
ARID5B	0.192732	7.3234	9.47278	0.00247473	0.00369056	0.399669	0.215528	Late_TNK	Early_TNK	Late	TNK	Early	TNK
RTF1	0.171415	6.36356	9.46364	0.00248713	0.00370835	0.304616	0.145843	Late_TNK	Early_TNK	Late	TNK	Early	TNK
DDX27	-0.228698	4.74394	9.44626	0.00250496	0.00373422	0.0970209	0.0568028	Late_TNK	Early_TNK	Late	TNK	Early	TNK
MAIP1	-0.243132	4.67838	9.44446	0.00250639	0.00373564	0.0944266	0.0557292	Late_TNK	Early_TNK	Late	TNK	Early	TNK
STIP1	-0.253372	6.38117	9.44388	0.00251241	0.00374389	0.268026	0.154621	Late_TNK	Early_TNK	Late	TNK	Early	TNK
OSGEP	-0.227692	5.13687	9.41713	0.00254616	0.00379346	0.13379	0.0797891	Late_TNK	Early_TNK	Late	TNK	Early	TNK
KLHL22	0.236392	4.62033	9.40012	0.00255904	0.00381192	0.109367	0.047804	Late_TNK	Early_TNK	Late	TNK	Early	TNK
LOC704173	0.473931	3.59647	9.33734	0.00259324	0.00386139	0.0571659	0.0205235	Late_TNK	Early_TNK	Late	TNK	Early	TNK
ARMC10	-0.230286	4.66249	9.37815	0.0025929	0.00386139	0.0924137	0.0574342	Late_TNK	Early_TNK	Late	TNK	Early	TNK
SATB1	0.266581	7.69218	9.3674	0.00261202	0.00388861	0.476203	0.282877	Late_TNK	Early_TNK	Late	TNK	Early	TNK
MRPS22	-0.276932	4.34424	9.35863	0.0026127	0.00388887	0.0690195	0.045499	Late_TNK	Early_TNK	Late	TNK	Early	TNK
TSPAN33	0.759642	1.60001	9.2521	0.00261627	0.00389345	0.00747003	0.00227337	Late_TNK	Early_TNK	Late	TNK	Early	TNK	2
KBTBD8	-0.570087	1.9996	9.22193	0.00264441	0.00393458	0.00854357	0.00650437	Late_TNK	Early_TNK	Late	TNK	Early	TNK
TM7SF3	0.249435	4.97856	9.31659	0.00267759	0.00398319	0.124217	0.0579079	Late_TNK	Early_TNK	Late	TNK	Early	TNK
EXOSC9	-0.23127	4.53863	9.31087	0.00268201	0.003989	0.0806942	0.0498563	Late_TNK	Early_TNK	Late	TNK	Early	TNK
LOC114677671	-0.665252	7.03649	9.31546	0.00268292	0.0039896	0.129272	0.0928294	Late_TNK	Early_TNK	Late	TNK	Early	TNK
SCG5	-0.266072	4.61637	9.31054	0.00268415	0.00398989	0.0900877	0.0537084	Late_TNK	Early_TNK	Late	TNK	Early	TNK
ATP6V1E1	-0.159445	6.05378	9.31552	0.0026838	0.00398989	0.236447	0.136497	Late_TNK	Early_TNK	Late	TNK	Early	TNK
LOC107000213	0.360044	3.47533	9.26698	0.00268564	0.00399135	0.0433888	0.0179975	Late_TNK	Early_TNK	Late	TNK	Early	TNK
TRAP1	-0.239862	4.93487	9.30256	0.00269906	0.00401053	0.110261	0.0642228	Late_TNK	Early_TNK	Late	TNK	Early	TNK
HIF1A	0.243263	5.89045	9.29726	0.00270897	0.0040245	0.214529	0.104954	Late_TNK	Early_TNK	Late	TNK	Early	TNK
RPL3	-0.170316	11.6322	9.29311	0.00271323	0.00403005	0.941269	0.871902	Late_TNK	Early_TNK	Late	TNK	Early	TNK
ABCA1	0.370271	4.15132	9.27261	0.00271484	0.00403167	0.0717928	0.0284803	Late_TNK	Early_TNK	Late	TNK	Early	TNK
LOC114677068	-0.350251	4.67066	9.28663	0.00271865	0.00403656	0.0944266	0.0598971	Late_TNK	Early_TNK	Late	TNK	Early	TNK
RETREG3	0.173648	5.15414	9.25353	0.00276808	0.00410917	0.15289	0.0720217	Late_TNK	Early_TNK	Late	TNK	Early	TNK
DDX52	0.216975	5.3949	9.25311	0.00277006	0.00411133	0.173287	0.0790629	Late_TNK	Early_TNK	Late	TNK	Early	TNK
WDR34	-0.335143	3.96778	9.23037	0.00277819	0.00412261	0.047504	0.0326482	Late_TNK	Early_TNK	Late	TNK	Early	TNK
MTPN	-0.152222	7.49258	9.24415	0.00278285	0.00412874	0.484836	0.296454	Late_TNK	Early_TNK	Late	TNK	Early	TNK
FCHO2	0.393387	3.69711	9.20528	0.00278653	0.00413341	0.0504563	0.0221654	Late_TNK	Early_TNK	Late	TNK	Early	TNK
MTMR6	0.210966	5.59655	9.23971	0.00278993	0.00413768	0.189882	0.0932083	Late_TNK	Early_TNK	Late	TNK	Early	TNK
NOP58	-0.150002	6.42875	9.23796	0.00279264	0.0041409	0.283772	0.16482	Late_TNK	Early_TNK	Late	TNK	Early	TNK
TMX2	-0.241715	4.69342	9.22334	0.00280831	0.00416334	0.0990785	0.0591077	Late_TNK	Early_TNK	Late	TNK	Early	TNK
SELENOM	-0.354221	4.72938	9.21478	0.00282187	0.00418265	0.105788	0.0623915	Late_TNK	Early_TNK	Late	TNK	Early	TNK
MRPS27	0.215319	4.73773	9.20561	0.00283129	0.00419502	0.108248	0.0502037	Late_TNK	Early_TNK	Late	TNK	Early	TNK
CCND2	0.172297	6.51502	9.2113	0.00283118	0.00419502	0.29728	0.14679	Late_TNK	Early_TNK	Late	TNK	Early	TNK
IMPDH1	-0.164765	5.4563	9.20082	0.00284662	0.00421693	0.164877	0.0932714	Late_TNK	Early_TNK	Late	TNK	Early	TNK
CHMP1B	-0.2547	5.14576	9.19652	0.00285199	0.00422353	0.13379	0.0797575	Late_TNK	Early_TNK	Late	TNK	Early	TNK
FAM210B	-0.220509	5.28327	9.19679	0.00285215	0.00422353	0.150832	0.0865461	Late_TNK	Early_TNK	Late	TNK	Early	TNK
EXOC1	0.222245	5.32751	9.19327	0.00285629	0.00422885	0.154679	0.0748634	Late_TNK	Early_TNK	Late	TNK	Early	TNK
BTN3A1	0.216732	5.49955	9.19228	0.00285856	0.0042314	0.190195	0.0900824	Late_TNK	Early_TNK	Late	TNK	Early	TNK
DMAP1	-0.253035	4.47037	9.16537	0.00288951	0.00427641	0.0803364	0.0466673	Late_TNK	Early_TNK	Late	TNK	Early	TNK
USP33	0.191508	5.81072	9.15857	0.0029093	0.00430488	0.217168	0.105459	Late_TNK	Early_TNK	Late	TNK	Early	TNK
UBE2V2	-0.209001	5.88725	9.14124	0.00293563	0.00434259	0.203793	0.112216	Late_TNK	Early_TNK	Late	TNK	Early	TNK
ANAPC4	0.187467	4.91395	9.13742	0.0029359	0.00434259	0.124172	0.0560134	Late_TNK	Early_TNK	Late	TNK	Early	TNK
XPA	-0.199169	5.41869	9.13822	0.00293984	0.00434759	0.155573	0.0947555	Late_TNK	Early_TNK	Late	TNK	Early	TNK
PPP2R2A	0.189309	5.88266	9.13107	0.00295084	0.00436303	0.221462	0.109659	Late_TNK	Early_TNK	Late	TNK	Early	TNK
LOC699375	0.457768	5.04183	9.10705	0.00298171	0.00440784	0.159331	0.0585709	Late_TNK	Early_TNK	Late	TNK	Early	TNK
KLHL14	-1.3613	0.810631	9.21209	0.00300429	0.00443954	0.000178923	0.000505194	Late_TNK	Early_TNK	Late	TNK	Early	TNK
SRSF6	0.188295	6.00981	9.09658	0.00300379	0.00443954	0.240607	0.118657	Late_TNK	Early_TNK	Late	TNK	Early	TNK
LSG1	0.244769	4.70559	9.08903	0.00300567	0.00444074	0.109143	0.0490985	Late_TNK	Early_TNK	Late	TNK	Early	TNK
SSBP2	0.200074	7.28728	9.09137	0.00301085	0.00444755	0.426194	0.222033	Late_TNK	Early_TNK	Late	TNK	Early	TNK
LPXN	-0.226626	6.06811	9.08131	0.0030276	0.00447144	0.174718	0.108427	Late_TNK	Early_TNK	Late	TNK	Early	TNK
CNOT9	-0.177129	5.47789	9.06803	0.00304823	0.00450105	0.158794	0.0927663	Late_TNK	Early_TNK	Late	TNK	Early	TNK
SRSF11	-0.110048	8.63125	9.05299	0.00307043	0.00453299	0.77912	0.509993	Late_TNK	Early_TNK	Late	TNK	Early	TNK
RPS27	-0.359194	10.8133	9.02773	0.00311061	0.00459143	0.881553	0.760096	Late_TNK	Early_TNK	Late	TNK	Early	TNK
NR4A2	0.379712	7.06693	9.02723	0.00311237	0.00459316	0.373859	0.181428	Late_TNK	Early_TNK	Late	TNK	Early	TNK
LOC107000055	-0.402706	5.42753	9.02086	0.00312355	0.00460879	0.131016	0.0796944	Late_TNK	Early_TNK	Late	TNK	Early	TNK
MTHFD1L	0.277648	4.84963	9.00439	0.00314254	0.00463594	0.109546	0.0490038	Late_TNK	Early_TNK	Late	TNK	Early	TNK
FTSJ1	-0.194497	4.90885	8.99941	0.00315481	0.00465316	0.118089	0.0627388	Late_TNK	Early_TNK	Late	TNK	Early	TNK
SLC35A4	-0.22596	4.88465	8.98344	0.00318082	0.00469062	0.110485	0.06517	Late_TNK	Early_TNK	Late	TNK	Early	TNK
MAP3K20	-0.476039	2.73001	8.91178	0.00318189	0.00469132	0.0149848	0.0120931	Late_TNK	Early_TNK	Late	TNK	Early	TNK
SENP5	0.275138	5.83527	8.98193	0.00318663	0.00469741	0.211129	0.0973761	Late_TNK	Early_TNK	Late	TNK	Early	TNK
TOR1A	-0.290504	4.16145	8.9597	0.00320347	0.00472133	0.0651279	0.0408891	Late_TNK	Early_TNK	Late	TNK	Early	TNK
GMIP	0.225069	5.51472	8.97097	0.00320406	0.00472133	0.187153	0.089293	Late_TNK	Early_TNK	Late	TNK	Early	TNK
C7H15orf41	0.262395	4.46063	8.95671	0.00321132	0.00473113	0.0780551	0.039784	Late_TNK	Early_TNK	Late	TNK	Early	TNK
BST1	-0.343313	4.61145	8.95914	0.00321762	0.00473922	0.0821256	0.0571185	Late_TNK	Early_TNK	Late	TNK	Early	TNK
BACH1	0.303489	4.58549	8.95455	0.00321803	0.00473922	0.0997495	0.0461937	Late_TNK	Early_TNK	Late	TNK	Early	TNK
ANKRA2	-0.212069	4.64253	8.953	0.00322753	0.00475233	0.0946502	0.0562976	Late_TNK	Early_TNK	Late	TNK	Early	TNK
ASCC1	-0.168669	5.72627	8.94956	0.00324065	0.00477074	0.192789	0.113416	Late_TNK	Early_TNK	Late	TNK	Early	TNK
CGRRF1	-0.220984	5.24652	8.94254	0.00325153	0.00478585	0.137994	0.084399	Late_TNK	Early_TNK	Late	TNK	Early	TNK
RABL2B	-0.250193	4.46165	8.93615	0.00325217	0.00478589	0.0826624	0.0491933	Late_TNK	Early_TNK	Late	TNK	Early	TNK
TNFRSF1B	0.23734	6.59536	8.93879	0.00325819	0.00479384	0.273663	0.14739	Late_TNK	Early_TNK	Late	TNK	Early	TNK
LOC697977	-0.447971	5.39151	8.93602	0.00326335	0.00480053	0.0957685	0.0641281	Late_TNK	Early_TNK	Late	TNK	Early	TNK
CASP7	-0.281585	3.97167	8.91755	0.00326635	0.00480404	0.0542136	0.0333744	Late_TNK	Early_TNK	Late	TNK	Early	TNK
RAB10	0.198531	6.07244	8.91446	0.00329978	0.00485229	0.258812	0.122541	Late_TNK	Early_TNK	Late	TNK	Early	TNK
TMBIM1	-0.212663	5.04285	8.91019	0.00330502	0.00485907	0.128109	0.0709798	Late_TNK	Early_TNK	Late	TNK	Early	TNK
CMTM6	-0.14938	6.89823	8.90732	0.00331117	0.0048672	0.342682	0.20994	Late_TNK	Early_TNK	Late	TNK	Early	TNK
VHL	-0.231118	4.78803	8.90233	0.00331569	0.00487292	0.106772	0.0637492	Late_TNK	Early_TNK	Late	TNK	Early	TNK
PSMF1	-0.174028	5.59789	8.89793	0.00332817	0.00489035	0.175971	0.101576	Late_TNK	Early_TNK	Late	TNK	Early	TNK
HMOX1	-0.436759	3.55341	8.86454	0.00333466	0.00489896	0.0368134	0.0242809	Late_TNK	Early_TNK	Late	TNK	Early	TNK
ZNF143	0.220327	4.95049	8.87822	0.0033565	0.00493012	0.131598	0.0634334	Late_TNK	Early_TNK	Late	TNK	Early	TNK
C3AR1	-1.17656	0.848844	8.87847	0.00341113	0.00500941	0.000313115	0.000694642	Late_TNK	Early_TNK	Late	TNK	Early	TNK
RCHY1	0.230478	4.81251	8.83928	0.00342255	0.00502524	0.108472	0.052035	Late_TNK	Early_TNK	Late	TNK	Early	TNK
MARCH1	-0.580479	2.19628	8.7284	0.00344805	0.00506173	0.00939345	0.00783051	Late_TNK	Early_TNK	Late	TNK	Early	TNK
SLC25A11	-0.295451	4.75644	8.82564	0.00344975	0.00506249	0.0941134	0.0609075	Late_TNK	Early_TNK	Late	TNK	Early	TNK
LOC706496	-0.221008	9.37679	8.82706	0.00345052	0.00506249	0.795894	0.603454	Late_TNK	Early_TNK	Late	TNK	Early	TNK
UBE2G1	0.17388	6.14846	8.82817	0.00345033	0.00506249	0.261183	0.131224	Late_TNK	Early_TNK	Late	TNK	Early	TNK
BCL2L13	-0.205285	4.91054	8.81933	0.00346263	0.0050793	0.112632	0.068959	Late_TNK	Early_TNK	Late	TNK	Early	TNK
RWDD2B	-0.258927	4.45191	8.80332	0.00348344	0.00510887	0.0810073	0.0488144	Late_TNK	Early_TNK	Late	TNK	Early	TNK
LOC106992460	-0.502517	5.96302	8.80834	0.00348618	0.00511193	0.0355162	0.0393736	Late_TNK	Early_TNK	Late	TNK	Early	TNK
IRF7	-0.35008	4.34627	8.79452	0.00349737	0.00512737	0.0709429	0.0417417	Late_TNK	Early_TNK	Late	TNK	Early	TNK
ITPRID2	0.275597	4.08038	8.76482	0.00353022	0.00517457	0.0687958	0.0311326	Late_TNK	Early_TNK	Late	TNK	Early	TNK
TM2D3	0.182898	5.36596	8.76954	0.00355527	0.0052103	0.177715	0.077863	Late_TNK	Early_TNK	Late	TNK	Early	TNK
SAT2	-0.235904	5.36749	8.75793	0.00357783	0.00524237	0.157721	0.0927031	Late_TNK	Early_TNK	Late	TNK	Early	TNK
MAP4K1	0.158692	5.998	8.74985	0.00359314	0.00526382	0.230632	0.113069	Late_TNK	Early_TNK	Late	TNK	Early	TNK
LOC114672796	0.292298	4.75855	8.74267	0.00359624	0.00526737	0.10136	0.0473619	Late_TNK	Early_TNK	Late	TNK	Early	TNK
SPATA13	0.137917	6.69566	8.74669	0.00359848	0.00526966	0.348408	0.18509	Late_TNK	Early_TNK	Late	TNK	Early	TNK
UBA3	0.152536	5.81999	8.73885	0.00361361	0.00529083	0.223654	0.108238	Late_TNK	Early_TNK	Late	TNK	Early	TNK
EAF1	0.281269	4.12011	8.71749	0.00362036	0.00529971	0.0704062	0.0331218	Late_TNK	Early_TNK	Late	TNK	Early	TNK
PKIB	0.330842	3.45856	8.69036	0.00362545	0.0053056	0.0396761	0.01945	Late_TNK	Early_TNK	Late	TNK	Early	TNK
ZNF169	-0.2637	4.72578	8.72931	0.00362574	0.0053056	0.0970657	0.0601497	Late_TNK	Early_TNK	Late	TNK	Early	TNK
PARP1	-0.219194	5.90921	8.72133	0.00364682	0.00533544	0.195473	0.110416	Late_TNK	Early_TNK	Late	TNK	Early	TNK
LOC106999337	-0.484584	4.96156	8.71475	0.00365718	0.0053496	0.0390052	0.0303116	Late_TNK	Early_TNK	Late	TNK	Early	TNK
RPAP2	-0.192422	6.02899	8.71239	0.00366365	0.00535806	0.216989	0.132834	Late_TNK	Early_TNK	Late	TNK	Early	TNK
SCML1	0.39165	3.95306	8.67554	0.00368793	0.00539255	0.0577026	0.0239336	Late_TNK	Early_TNK	Late	TNK	Early	TNK
LYPLAL1	-0.227837	4.78223	8.69331	0.00369479	0.00540157	0.0972446	0.0600549	Late_TNK	Early_TNK	Late	TNK	Early	TNK
CST6	-0.687673	4.51092	8.68676	0.00370541	0.00541608	0.0618179	0.0442992	Late_TNK	Early_TNK	Late	TNK	Early	TNK
NUP188	0.253688	4.38155	8.67263	0.00371812	0.00543365	0.0873144	0.0402892	Late_TNK	Early_TNK	Late	TNK	Early	TNK
LOC106994861	-0.221167	6.11109	8.68134	0.00372305	0.00543983	0.247316	0.144201	Late_TNK	Early_TNK	Late	TNK	Early	TNK
FUBP3	0.21909	4.9659	8.67643	0.00372676	0.00544423	0.135087	0.0602444	Late_TNK	Early_TNK	Late	TNK	Early	TNK
TRPV2	0.175321	6.2986	8.67693	0.00373139	0.00544997	0.311594	0.15099	Late_TNK	Early_TNK	Late	TNK	Early	TNK
CEP68	0.324736	3.71886	8.63815	0.00374613	0.00546963	0.0553319	0.023681	Late_TNK	Early_TNK	Late	TNK	Early	TNK
TC2N	0.197044	6.70569	8.66905	0.00374625	0.00546963	0.315083	0.16081	Late_TNK	Early_TNK	Late	TNK	Early	TNK
CMC1	-0.308305	6.46561	8.66361	0.00375701	0.00548431	0.182412	0.137286	Late_TNK	Early_TNK	Late	TNK	Early	TNK
HGS	0.209537	5.04589	8.65384	0.00377194	0.00550507	0.140902	0.0647596	Late_TNK	Early_TNK	Late	TNK	Early	TNK
H2AFX	-0.455806	5.45614	8.64528	0.00379355	0.00553557	0.0805153	0.0556661	Late_TNK	Early_TNK	Late	TNK	Early	TNK
RPL37A	-0.655582	7.23178	8.63517	0.00381193	0.00556135	0.280641	0.24123	Late_TNK	Early_TNK	Late	TNK	Early	TNK
FOXRED1	-0.19376	5.3625	8.63334	0.00381645	0.00556691	0.1545	0.0853146	Late_TNK	Early_TNK	Late	TNK	Early	TNK
SIRT7	0.22624	4.83235	8.62601	0.0038231	0.00557557	0.125201	0.0559818	Late_TNK	Early_TNK	Late	TNK	Early	TNK
CD2AP	0.244162	4.86952	8.61834	0.00383894	0.00559761	0.115808	0.0533611	Late_TNK	Early_TNK	Late	TNK	Early	TNK
CREBRF	0.262	6.01216	8.60843	0.0038665	0.00563675	0.24508	0.113227	Late_TNK	Early_TNK	Late	TNK	Early	TNK
DIMT1	-0.213158	4.39798	8.58974	0.00388977	0.00566961	0.0797101	0.045057	Late_TNK	Early_TNK	Late	TNK	Early	TNK
LOC114670528	-0.151815	6.42915	8.59463	0.00389402	0.00567475	0.293926	0.170314	Late_TNK	Early_TNK	Late	TNK	Early	TNK
ISG20L2	0.243341	4.45872	8.57525	0.00391469	0.0057038	0.0903561	0.0406997	Late_TNK	Early_TNK	Late	TNK	Early	TNK
FAM126A	0.229644	5.41871	8.58129	0.00392004	0.00571053	0.156781	0.0790629	Late_TNK	Early_TNK	Late	TNK	Early	TNK
UNC13D	0.221539	5.06826	8.578	0.00392366	0.00571474	0.141483	0.0657384	Late_TNK	Early_TNK	Late	TNK	Early	TNK
MFNG	-0.148472	7.40902	8.57093	0.00394118	0.00573918	0.480676	0.272457	Late_TNK	Early_TNK	Late	TNK	Early	TNK
STN1	-0.211969	5.19761	8.57051	0.0039423	0.00573974	0.13379	0.0786524	Late_TNK	Early_TNK	Late	TNK	Early	TNK
GOLGA5	0.206626	5.12666	8.54365	0.00399516	0.00581561	0.142378	0.0660225	Late_TNK	Early_TNK	Late	TNK	Early	TNK
MAP4K2	0.202375	5.84174	8.54376	0.00399852	0.00581943	0.223788	0.107543	Late_TNK	Early_TNK	Late	TNK	Early	TNK
TMEM204	-0.304007	4.90351	8.54147	0.00399992	0.00582037	0.118715	0.0703798	Late_TNK	Early_TNK	Late	TNK	Early	TNK
SSH2	0.228272	8.50681	8.53235	0.00402053	0.00584927	0.693729	0.379148	Late_TNK	Early_TNK	Late	TNK	Early	TNK
NGFR	0.581593	1.69681	8.41964	0.00405013	0.00589124	0.00961711	0.00303116	Late_TNK	Early_TNK	Late	TNK	Early	TNK
GPANK1	-0.242026	4.57648	8.51396	0.00405135	0.00589191	0.0909376	0.053961	Late_TNK	Early_TNK	Late	TNK	Early	TNK
LOC100427957	0.206033	5.40923	8.49988	0.00408948	0.00594514	0.15781	0.0779578	Late_TNK	Early_TNK	Late	TNK	Early	TNK
ERLEC1	-0.158415	6.02339	8.50085	0.0040889	0.00594514	0.225398	0.132171	Late_TNK	Early_TNK	Late	TNK	Early	TNK
HSD17B6	-0.337715	4.03126	8.46817	0.00413053	0.0060037	0.0572553	0.0369739	Late_TNK	Early_TNK	Late	TNK	Early	TNK
CREB3L2	0.370647	3.07556	8.4131	0.00415317	0.00603549	0.0331455	0.0134192	Late_TNK	Early_TNK	Late	TNK	Early	TNK
RTN4IP1	0.373852	3.59434	8.43324	0.00415874	0.00604246	0.0424942	0.0209971	Late_TNK	Early_TNK	Late	TNK	Early	TNK
FAXDC2	0.218857	4.81444	8.45947	0.00416871	0.00605581	0.120236	0.0544978	Late_TNK	Early_TNK	Late	TNK	Early	TNK
TP53I13	0.223238	4.97401	8.45553	0.00418028	0.00607149	0.131777	0.060939	Late_TNK	Early_TNK	Late	TNK	Early	TNK
SNX29	0.247014	6.1246	8.45546	0.00418644	0.0060793	0.264314	0.12393	Late_TNK	Early_TNK	Late	TNK	Early	TNK
LOC710897	-0.25578	4.54656	8.44223	0.00420489	0.00610496	0.085883	0.0554766	Late_TNK	Early_TNK	Late	TNK	Early	TNK
LOC100425060	0.380528	6.12577	8.43609	0.00422881	0.00613854	0.315709	0.120615	Late_TNK	Early_TNK	Late	TNK	Early	TNK
RAB14	-0.145701	6.94682	8.4269	0.00424817	0.0061655	0.385668	0.236462	Late_TNK	Early_TNK	Late	TNK	Early	TNK
TAF7	-0.142124	7.14687	8.40199	0.00430343	0.00624454	0.417472	0.263143	Late_TNK	Early_TNK	Late	TNK	Early	TNK
DDX60L	-0.235853	5.16467	8.39794	0.0043124	0.0062564	0.122786	0.0780525	Late_TNK	Early_TNK	Late	TNK	Early	TNK
SUPT20H	-0.151608	6.14898	8.38974	0.00433218	0.00628392	0.254294	0.148274	Late_TNK	Early_TNK	Late	TNK	Early	TNK
R3HCC1	-0.23345	4.49425	8.35688	0.00439447	0.00637308	0.089864	0.0532032	Late_TNK	Early_TNK	Late	TNK	Early	TNK
HM13	-0.178435	6.14847	8.35558	0.00440999	0.0063944	0.249016	0.137507	Late_TNK	Early_TNK	Late	TNK	Early	TNK
LOC114677049	-0.590304	5.43512	8.35	0.0044233	0.00641251	0.02326	0.0256386	Late_TNK	Early_TNK	Late	TNK	Early	TNK
TARBP2	-0.268296	4.40681	8.33324	0.0044469	0.00644552	0.0816783	0.0465094	Late_TNK	Early_TNK	Late	TNK	Early	TNK
FBXO38	0.283218	4.65777	8.32661	0.00446288	0.00646748	0.098676	0.0450886	Late_TNK	Early_TNK	Late	TNK	Early	TNK
GGA3	0.214671	5.0312	8.32731	0.0044701	0.00647674	0.142423	0.0659594	Late_TNK	Early_TNK	Late	TNK	Early	TNK
LOC107000331	-0.262704	4.15199	8.31359	0.00448254	0.00649356	0.0647254	0.0390894	Late_TNK	Early_TNK	Late	TNK	Early	TNK
DHX37	0.25223	4.1257	8.29978	0.00450288	0.00652181	0.071927	0.0337217	Late_TNK	Early_TNK	Late	TNK	Early	TNK
ITPK1	0.22957	4.76749	8.3043	0.00451871	0.00654353	0.107846	0.0550977	Late_TNK	Early_TNK	Late	TNK	Early	TNK
DBN1	-0.281116	4.51779	8.2809	0.00457356	0.00662173	0.0753713	0.046099	Late_TNK	Early_TNK	Late	TNK	Early	TNK
FLT3	-1.09287	0.977189	8.21779	0.00459292	0.00664852	0.000894614	0.00119984	Late_TNK	Early_TNK	Late	TNK	Early	TNK
CCDC85B	-0.226414	6.1274	8.24899	0.00466216	0.00674675	0.236357	0.14297	Late_TNK	Early_TNK	Late	TNK	Early	TNK
IKBKE	0.205144	4.65287	8.24315	0.00466251	0.00674675	0.106057	0.0499511	Late_TNK	Early_TNK	Late	TNK	Early	TNK
TAF6	-0.248897	4.49129	8.23057	0.0046943	0.00679149	0.0845858	0.0508983	Late_TNK	Early_TNK	Late	TNK	Early	TNK
ABCD3	0.24665	4.82042	8.21706	0.00473066	0.00684283	0.110485	0.0527928	Late_TNK	Early_TNK	Late	TNK	Early	TNK
EMB	0.287718	4.74236	8.21529	0.00473245	0.00684289	0.0963947	0.0464147	Late_TNK	Early_TNK	Late	TNK	Early	TNK
PIGA	0.241988	4.34201	8.20991	0.00473179	0.00684289	0.0863303	0.0370686	Late_TNK	Early_TNK	Late	TNK	Early	TNK
UCKL1	0.156176	5.84961	8.20324	0.0047748	0.00690283	0.240204	0.113984	Late_TNK	Early_TNK	Late	TNK	Early	TNK
LOC114678302	-0.262535	5.10506	8.19984	0.00478157	0.00691134	0.133387	0.0771052	Late_TNK	Early_TNK	Late	TNK	Early	TNK
ANKZF1	0.169052	6.16049	8.19632	0.00479209	0.00692526	0.288289	0.134982	Late_TNK	Early_TNK	Late	TNK	Early	TNK
MAMU-AG	-0.462653	9.79153	8.1899	0.00480601	0.00694409	0.748882	0.554198	Late_TNK	Early_TNK	Late	TNK	Early	TNK
CSRNP1	0.316759	5.59869	8.17799	0.00483736	0.0069868	0.18684	0.0879669	Late_TNK	Early_TNK	Late	TNK	Early	TNK
HDAC5	0.244228	4.71728	8.1735	0.00483681	0.0069868	0.114555	0.0536137	Late_TNK	Early_TNK	Late	TNK	Early	TNK
ARHGEF10L	-1.08437	0.847327	8.1941	0.0048479	0.00700073	0.000402576	0.000694642	Late_TNK	Early_TNK	Late	TNK	Early	TNK
LOC106997223	-0.441056	2.6401	8.10277	0.00486201	0.00701862	0.016282	0.0119668	Late_TNK	Early_TNK	Late	TNK	Early	TNK
ITGAM	0.43083	3.95471	8.14659	0.00486209	0.00701862	0.0553766	0.0272805	Late_TNK	Early_TNK	Late	TNK	Early	TNK
CREB5	-0.76099	1.1856	8.0678	0.00487708	0.00703895	0.00210234	0.00189448	Late_TNK	Early_TNK	Late	TNK	Early	TNK
SORT1	0.376579	3.42615	8.11803	0.00489104	0.0070578	0.0402576	0.0180291	Late_TNK	Early_TNK	Late	TNK	Early	TNK
HPCAL1	-0.156184	7.15315	8.14874	0.00491146	0.00708595	0.425836	0.264311	Late_TNK	Early_TNK	Late	TNK	Early	TNK
TMEM38B	0.268548	4.74201	8.14194	0.00491779	0.00709377	0.11053	0.0480566	Late_TNK	Early_TNK	Late	TNK	Early	TNK
VPS26A	0.171741	5.56403	8.13919	0.00493673	0.00711977	0.18854	0.092861	Late_TNK	Early_TNK	Late	TNK	Early	TNK
ST7L	0.226851	4.56769	8.12379	0.00495979	0.0071517	0.0960816	0.0466357	Late_TNK	Early_TNK	Late	TNK	Early	TNK
EIF2B1	0.161401	5.39511	8.11517	0.00499839	0.00720604	0.177402	0.080389	Late_TNK	Early_TNK	Late	TNK	Early	TNK
CASP3	-0.235125	6.67382	8.11352	0.00500337	0.00721188	0.281356	0.170977	Late_TNK	Early_TNK	Late	TNK	Early	TNK
COPS2	-0.173727	6.33258	8.10355	0.00503007	0.00724903	0.270442	0.164567	Late_TNK	Early_TNK	Late	TNK	Early	TNK
ACIN1	0.128312	6.91759	8.10118	0.00503558	0.00725563	0.393809	0.209277	Late_TNK	Early_TNK	Late	TNK	Early	TNK
PYCR2	-0.189083	5.27916	8.10047	0.00503751	0.00725707	0.148103	0.084178	Late_TNK	Early_TNK	Late	TNK	Early	TNK
CTSK	0.393384	2.69658	8.02168	0.00506193	0.0072909	0.0234389	0.00937766	Late_TNK	Early_TNK	Late	TNK	Early	TNK
HTATIP2	-0.241865	4.55651	8.0807	0.00507949	0.00731483	0.0830202	0.0526665	Late_TNK	Early_TNK	Late	TNK	Early	TNK
CDC25B	-0.204049	7.82501	8.06389	0.00513386	0.00739177	0.469851	0.309368	Late_TNK	Early_TNK	Late	TNK	Early	TNK
POLR3C	-0.206454	4.86752	8.06166	0.00513671	0.00739451	0.107622	0.065991	Late_TNK	Early_TNK	Late	TNK	Early	TNK
SCAMP3	-0.217727	5.31484	8.06232	0.00513938	0.00739699	0.148774	0.0880616	Late_TNK	Early_TNK	Late	TNK	Early	TNK
MBOAT1	0.33022	3.63481	8.01821	0.00517853	0.00745197	0.0455806	0.0207445	Late_TNK	Early_TNK	Late	TNK	Early	TNK
KLHDC3	-0.164324	5.92609	8.02769	0.00523434	0.00753089	0.229245	0.125509	Late_TNK	Early_TNK	Late	TNK	Early	TNK
NCOA7	0.138939	6.65145	8.01981	0.00525517	0.00755945	0.336241	0.17085	Late_TNK	Early_TNK	Late	TNK	Early	TNK
GAB2	0.442783	3.917	7.99422	0.0052649	0.00757206	0.0503668	0.0231126	Late_TNK	Early_TNK	Late	TNK	Early	TNK
INPP5F	0.297612	4.31377	8.00153	0.0052753	0.00758562	0.0788155	0.0347005	Late_TNK	Early_TNK	Late	TNK	Early	TNK
PGM1	0.20739	5.40239	7.98524	0.00535023	0.00769194	0.169574	0.0767579	Late_TNK	Early_TNK	Late	TNK	Early	TNK
CLYBL	0.220702	4.87386	7.97794	0.00536333	0.00770936	0.111827	0.0531717	Late_TNK	Early_TNK	Late	TNK	Early	TNK
ZUP1	0.267295	4.07947	7.95624	0.00538905	0.0077449	0.0669619	0.0304379	Late_TNK	Early_TNK	Late	TNK	Early	TNK
FRMD4B	0.27006	4.99119	7.96832	0.00539252	0.00774846	0.110932	0.0550346	Late_TNK	Early_TNK	Late	TNK	Early	TNK
SHC1	-0.274547	4.14236	7.95378	0.00541219	0.00777529	0.0662909	0.0397209	Late_TNK	Early_TNK	Late	TNK	Early	TNK
METTL16	0.238155	5.34421	7.96075	0.00541878	0.00778332	0.167114	0.0749897	Late_TNK	Early_TNK	Late	TNK	Early	TNK
BRWD3	0.270958	4.55567	7.94882	0.00543547	0.00780586	0.0935319	0.0435414	Late_TNK	Early_TNK	Late	TNK	Early	TNK
TP53INP1	0.32208	3.86259	7.92724	0.00545372	0.00783063	0.059134	0.0260175	Late_TNK	Early_TNK	Late	TNK	Early	TNK
TCIRG1	0.216515	4.81996	7.94301	0.00546128	0.00784003	0.11129	0.0549714	Late_TNK	Early_TNK	Late	TNK	Early	TNK
VPS26B	-0.249358	6.36527	7.93852	0.00548434	0.00787168	0.27487	0.173629	Late_TNK	Early_TNK	Late	TNK	Early	TNK
MED15	0.211465	5.36685	7.93533	0.00549188	0.00788106	0.172929	0.0810205	Late_TNK	Early_TNK	Late	TNK	Early	TNK
SKI	0.298	4.63155	7.91567	0.00553339	0.00793917	0.0936661	0.0462253	Late_TNK	Early_TNK	Late	TNK	Early	TNK
NF1	0.244609	4.96484	7.91299	0.00555115	0.00796318	0.120549	0.0536453	Late_TNK	Early_TNK	Late	TNK	Early	TNK
HELB	0.237911	5.24888	7.91231	0.00555739	0.00797068	0.154858	0.0706956	Late_TNK	Early_TNK	Late	TNK	Early	TNK
LOC106999368	-0.265605	4.5998	7.90225	0.00557945	0.00800084	0.0907139	0.0533295	Late_TNK	Early_TNK	Late	TNK	Early	TNK
MARCH5	-0.160355	5.33376	7.90426	0.00558338	0.008005	0.153739	0.0893878	Late_TNK	Early_TNK	Late	TNK	Early	TNK
ULK3	0.220634	4.89434	7.88122	0.00564321	0.00808929	0.135579	0.0591393	Late_TNK	Early_TNK	Late	TNK	Early	TNK
ATXN1L	0.219296	4.73936	7.86684	0.00568206	0.00814348	0.114332	0.0517508	Late_TNK	Early_TNK	Late	TNK	Early	TNK
RAMP2	-1.15923	1.04103	7.79056	0.00571315	0.00818654	0.00107354	0.00148401	Late_TNK	Early_TNK	Late	TNK	Early	TNK
LEF1	0.185285	8.32455	7.85618	0.00572469	0.00820153	0.579621	0.37637	Late_TNK	Early_TNK	Late	TNK	Early	TNK
KLHDC2	0.165513	6.27931	7.85653	0.00572572	0.00820153	0.301351	0.138297	Late_TNK	Early_TNK	Late	TNK	Early	TNK
GPCPD1	0.175633	7.18156	7.85309	0.00573486	0.00821313	0.452138	0.238894	Late_TNK	Early_TNK	Late	TNK	Early	TNK
APOBEC3C	-0.255553	6.64377	7.84335	0.00576489	0.0082546	0.232466	0.159105	Late_TNK	Early_TNK	Late	TNK	Early	TNK
ADIPOR2	0.23134	5.10257	7.82003	0.00583164	0.00834866	0.137368	0.0664962	Late_TNK	Early_TNK	Late	TNK	Early	TNK
EXOSC10	0.173002	5.3989	7.81841	0.00584011	0.00835924	0.170916	0.0805153	Late_TNK	Early_TNK	Late	TNK	Early	TNK
MAD1L1	0.228854	4.64563	7.81161	0.00584621	0.00836644	0.103328	0.049509	Late_TNK	Early_TNK	Late	TNK	Early	TNK
CSNK1D	0.158276	5.67759	7.81385	0.00585545	0.00837812	0.204956	0.0999968	Late_TNK	Early_TNK	Late	TNK	Early	TNK
HECTD1	0.178067	5.89595	7.80603	0.00587985	0.0084115	0.22759	0.107291	Late_TNK	Early_TNK	Late	TNK	Early	TNK
UBA6	0.193362	5.22305	7.80291	0.00588626	0.00841912	0.145912	0.0678223	Late_TNK	Early_TNK	Late	TNK	Early	TNK
EXOC3	-0.193758	6.44328	7.80189	0.00589228	0.00842618	0.269145	0.1556	Late_TNK	Early_TNK	Late	TNK	Early	TNK
USP10	0.162138	6.17364	7.79896	0.00590174	0.00843817	0.272276	0.134603	Late_TNK	Early_TNK	Late	TNK	Early	TNK
LOC114677140	-0.211002	7.87623	7.79547	0.0059105	0.00844915	0.421229	0.282877	Late_TNK	Early_TNK	Late	TNK	Early	TNK
TTC1	-0.19739	5.3057	7.78952	0.00593036	0.00847598	0.139023	0.0828834	Late_TNK	Early_TNK	Late	TNK	Early	TNK
CANX	-0.165141	6.92101	7.76561	0.00600505	0.00858116	0.367329	0.20353	Late_TNK	Early_TNK	Late	TNK	Early	TNK
DHRS1	-0.227764	5.14071	7.76175	0.00601663	0.00859613	0.128824	0.071706	Late_TNK	Early_TNK	Late	TNK	Early	TNK
IFI35	-0.211697	5.73703	7.75068	0.00605391	0.00864781	0.199723	0.116258	Late_TNK	Early_TNK	Late	TNK	Early	TNK
NUBP1	-0.240312	4.28794	7.73761	0.00607209	0.00867219	0.0718375	0.0423416	Late_TNK	Early_TNK	Late	TNK	Early	TNK
BDP1	0.134687	6.51589	7.74438	0.00607327	0.00867229	0.325013	0.160115	Late_TNK	Early_TNK	Late	TNK	Early	TNK
ZNF331	0.355896	5.73138	7.73389	0.00610675	0.0087185	0.20102	0.0891352	Late_TNK	Early_TNK	Late	TNK	Early	TNK
GANAB	0.152759	5.53256	7.73288	0.00610978	0.00872123	0.1927	0.0867355	Late_TNK	Early_TNK	Late	TNK	Early	TNK
LOC714047	-0.583548	4.77362	7.71804	0.0061541	0.00878288	0.0960816	0.0552556	Late_TNK	Early_TNK	Late	TNK	Early	TNK
SNX10	-0.410308	3.24297	7.67529	0.0061884	0.00883021	0.0280014	0.0201762	Late_TNK	Early_TNK	Late	TNK	Early	TNK
GOSR2	-0.207568	4.3844	7.69977	0.00619834	0.00884278	0.0751923	0.0462568	Late_TNK	Early_TNK	Late	TNK	Early	TNK
GNPAT	-0.178298	5.0648	7.70299	0.00620458	0.00885007	0.126454	0.074895	Late_TNK	Early_TNK	Late	TNK	Early	TNK
PARN	0.166008	5.65354	7.70259	0.00620844	0.00885396	0.189792	0.0953869	Late_TNK	Early_TNK	Late	TNK	Early	TNK
CNOT10	-0.133388	5.85552	7.68489	0.00626726	0.00893621	0.197441	0.119763	Late_TNK	Early_TNK	Late	TNK	Early	TNK
HCFC1	0.222712	5.25433	7.6828	0.00627069	0.00893946	0.144749	0.0697168	Late_TNK	Early_TNK	Late	TNK	Early	TNK
LANCL1	0.255443	4.39452	7.67148	0.00628247	0.00895462	0.0886116	0.0394051	Late_TNK	Early_TNK	Late	TNK	Early	TNK
KIN	-0.264305	4.48907	7.6623	0.00632703	0.00901648	0.0755502	0.0499195	Late_TNK	Early_TNK	Late	TNK	Early	TNK
RALA	-0.162449	6.06929	7.6614	0.00634522	0.00904075	0.227992	0.134003	Late_TNK	Early_TNK	Late	TNK	Early	TNK
TAGAP	0.207045	6.9034	7.66002	0.00634867	0.00904402	0.39958	0.194026	Late_TNK	Early_TNK	Late	TNK	Early	TNK
SLC25A26	0.135919	6.13378	7.65217	0.00637603	0.00908133	0.257738	0.127498	Late_TNK	Early_TNK	Late	TNK	Early	TNK
PCGF1	-0.246224	3.64771	7.63001	0.00638015	0.00908554	0.0460279	0.0281961	Late_TNK	Early_TNK	Late	TNK	Early	TNK
AIG1	-0.274421	4.65912	7.63348	0.00642935	0.00915393	0.0906692	0.0574342	Late_TNK	Early_TNK	Late	TNK	Early	TNK
TRIM22	0.146603	6.997	7.62328	0.00647272	0.00921399	0.427268	0.217802	Late_TNK	Early_TNK	Late	TNK	Early	TNK
TRMT10B	-0.177516	5.1559	7.61216	0.00651001	0.00926539	0.127572	0.0751792	Late_TNK	Early_TNK	Late	TNK	Early	TNK
UGP2	-0.202968	5.19138	7.60547	0.0065334	0.00929698	0.136742	0.0807363	Late_TNK	Early_TNK	Late	TNK	Early	TNK
FIP1L1	-0.109126	7.0839	7.60047	0.00655084	0.0093201	0.423645	0.248177	Late_TNK	Early_TNK	Late	TNK	Early	TNK
CD300LF	-1.01288	0.801833	7.66426	0.00656543	0.00933915	0.000268384	0.000536769	Late_TNK	Early_TNK	Late	TNK	Early	TNK
BAG6	0.185526	5.68844	7.59073	0.00658569	0.00936626	0.208714	0.0992075	Late_TNK	Early_TNK	Late	TNK	Early	TNK
GRB2	-0.134019	7.07673	7.58199	0.00661507	0.00940632	0.401682	0.238515	Late_TNK	Early_TNK	Late	TNK	Early	TNK
LOC106996415	0.364961	5.19847	7.58	0.0066184	0.00940935	0.0988549	0.0508036	Late_TNK	Early_TNK	Late	TNK	Early	TNK
IARS	0.197197	5.16409	7.57055	0.00665216	0.00945563	0.146404	0.0675066	Late_TNK	Early_TNK	Late	TNK	Early	TNK
COG2	0.185453	4.98913	7.55895	0.00669022	0.00950798	0.132984	0.0633387	Late_TNK	Early_TNK	Late	TNK	Early	TNK
CCNT1	0.182687	6.05121	7.55794	0.00670107	0.00952167	0.257202	0.130814	Late_TNK	Early_TNK	Late	TNK	Early	TNK
FGD6	-0.702385	1.26249	7.46377	0.00673105	0.00956253	0.00272857	0.00233652	Late_TNK	Early_TNK	Late	TNK	Early	TNK
NDUFAF5	-0.190703	4.86542	7.5422	0.00675099	0.00958911	0.106012	0.0632124	Late_TNK	Early_TNK	Late	TNK	Early	TNK
UBE2K	-0.136321	6.28364	7.5138	0.00685899	0.00974074	0.264045	0.154368	Late_TNK	Early_TNK	Late	TNK	Early	TNK
NEDD9	0.152604	6.72715	7.49941	0.00691072	0.00981242	0.352344	0.18929	Late_TNK	Early_TNK	Late	TNK	Early	TNK
LOC114678346	-0.186964	6.93925	7.49366	0.00693124	0.00983977	0.382671	0.227495	Late_TNK	Early_TNK	Late	TNK	Early	TNK
AGBL2	-0.583946	1.52349	7.39561	0.00696929	0.00989198	0.00447307	0.00356793	Late_TNK	Early_TNK	Late	TNK	Early	TNK
UBE2B	0.119951	7.46891	7.46613	0.00703234	0.00997965	0.546744	0.281835	Late_TNK	Early_TNK	Late	TNK	Early	TNK
SEC22B	0.208864	5.34141	7.46186	0.00704769	0.00999962	0.16868	0.0749582	Late_TNK	Early_TNK	Late	TNK	Early	TNK
CDC5L	-0.157581	5.92679	7.46116	0.007053	0.0100053	0.218018	0.126962	Late_TNK	Early_TNK	Late	TNK	Early	TNK
SBDS	0.211025	5.12614	7.44975	0.0070903	0.0100564	0.142288	0.067917	Late_TNK	Early_TNK	Late	TNK	Early	TNK
WDR75	0.207633	5.016	7.44134	0.00712	0.0100967	0.132045	0.0622336	Late_TNK	Early_TNK	Late	TNK	Early	TNK
TTC24	-0.330873	4.52086	7.43169	0.00714932	0.0101364	0.0729111	0.0461937	Late_TNK	Early_TNK	Late	TNK	Early	TNK
ZNF75A	-0.168888	5.84311	7.42142	0.00720295	0.0102099	0.206522	0.124625	Late_TNK	Early_TNK	Late	TNK	Early	TNK
ECD	0.155332	6.21299	7.42109	0.00720378	0.0102099	0.276078	0.13615	Late_TNK	Early_TNK	Late	TNK	Early	TNK
SLC11A2	0.342335	3.10521	7.37461	0.00721534	0.0102245	0.0331902	0.0145559	Late_TNK	Early_TNK	Late	TNK	Early	TNK
PPP1R10	0.216121	5.28698	7.41083	0.00724001	0.0102576	0.170469	0.074453	Late_TNK	Early_TNK	Late	TNK	Early	TNK
AGPAT2	0.331438	3.23935	7.36724	0.0072627	0.010286	0.0397209	0.0155031	Late_TNK	Early_TNK	Late	TNK	Early	TNK
POGZ	0.202464	5.60566	7.40584	0.00726157	0.010286	0.18608	0.0934293	Late_TNK	Early_TNK	Late	TNK	Early	TNK
MOB3B	0.674686	1.49429	7.32487	0.00729811	0.0103342	0.00590446	0.00202078	Late_TNK	Early_TNK	Late	TNK	Early	TNK
MARCKSL1	-0.275344	5.58564	7.39432	0.00730705	0.010345	0.167785	0.100344	Late_TNK	Early_TNK	Late	TNK	Early	TNK
LOC701976	-0.522685	9.8093	7.39237	0.00731144	0.0103494	0.552424	0.539737	Late_TNK	Early_TNK	Late	TNK	Early	TNK
LONP2	0.169707	6.45829	7.39136	0.00731778	0.0103565	0.314815	0.158031	Late_TNK	Early_TNK	Late	TNK	Early	TNK
PNISR	-0.111757	8.35588	7.37849	0.00736563	0.0104223	0.71681	0.455211	Late_TNK	Early_TNK	Late	TNK	Early	TNK
HDAC10	0.186553	5.45361	7.37835	0.00736731	0.0104228	0.189792	0.0881248	Late_TNK	Early_TNK	Late	TNK	Early	TNK
SLC9A8	0.248666	4.89537	7.36676	0.00740344	0.010472	0.121041	0.0566133	Late_TNK	Early_TNK	Late	TNK	Early	TNK
DTX3L	0.219276	5.1275	7.36431	0.00741843	0.0104913	0.140947	0.0665277	Late_TNK	Early_TNK	Late	TNK	Early	TNK
SLC35E3	-0.328313	3.02897	7.32295	0.00743404	0.0105115	0.0242888	0.0152821	Late_TNK	Early_TNK	Late	TNK	Early	TNK
PUS1	0.215397	4.24865	7.34981	0.00744107	0.0105195	0.085883	0.0369107	Late_TNK	Early_TNK	Late	TNK	Early	TNK
L3MBTL3	0.226578	5.09135	7.35735	0.00744528	0.0105235	0.128332	0.0612232	Late_TNK	Early_TNK	Late	TNK	Early	TNK
DPP4	0.222448	5.49427	7.35761	0.00744883	0.0105266	0.160628	0.076158	Late_TNK	Early_TNK	Late	TNK	Early	TNK
EXOC6	0.18181	6.07932	7.34321	0.00750731	0.0106074	0.241546	0.121499	Late_TNK	Early_TNK	Late	TNK	Early	TNK
LOC106997702	-0.46879	6.06623	7.32982	0.007561	0.0106813	0.0511719	0.0430046	Late_TNK	Early_TNK	Late	TNK	Early	TNK
PTBP3	0.156225	7.19945	7.31785	0.0076073	0.0107447	0.459429	0.241577	Late_TNK	Early_TNK	Late	TNK	Early	TNK
LOC703921	-0.230287	4.15237	7.30393	0.00763098	0.0107762	0.064949	0.0386789	Late_TNK	Early_TNK	Late	TNK	Early	TNK
IFIT2	-0.369713	4.37111	7.29757	0.00767126	0.0108312	0.0595366	0.0382369	Late_TNK	Early_TNK	Late	TNK	Early	TNK	3
CCDC47	0.201517	4.99852	7.29738	0.00768416	0.0108474	0.127438	0.0618231	Late_TNK	Early_TNK	Late	TNK	Early	TNK
LOC106999621	-0.911776	1.03167	7.2318	0.00771235	0.0108852	0.00129719	0.00138928	Late_TNK	Early_TNK	Late	TNK	Early	TNK
ZDHHC24	-0.178629	5.38504	7.28916	0.00772506	0.0109012	0.156065	0.0917243	Late_TNK	Early_TNK	Late	TNK	Early	TNK
ARCN1	0.198585	5.52567	7.27795	0.00777057	0.0109634	0.195607	0.0912191	Late_TNK	Early_TNK	Late	TNK	Early	TNK
RAD51B	0.270601	5.59606	7.27672	0.00777578	0.0109688	0.135266	0.070443	Late_TNK	Early_TNK	Late	TNK	Early	TNK
NOL10	0.213829	4.82772	7.27304	0.0077796	0.0109722	0.112945	0.0540873	Late_TNK	Early_TNK	Late	TNK	Early	TNK
CDK5RAP2	0.190117	5.25489	7.27291	0.00778907	0.0109836	0.148282	0.0727164	Late_TNK	Early_TNK	Late	TNK	Early	TNK
CDK5RAP3	-0.168534	5.24169	7.26834	0.00780996	0.011011	0.141036	0.0819046	Late_TNK	Early_TNK	Late	TNK	Early	TNK
TFCP2	0.226066	4.49821	7.25639	0.0078348	0.0110441	0.0929504	0.0451201	Late_TNK	Early_TNK	Late	TNK	Early	TNK
VEZF1	-0.154329	5.88346	7.25991	0.00784678	0.011059	0.213276	0.127561	Late_TNK	Early_TNK	Late	TNK	Early	TNK
DHX40	0.219668	5.16184	7.25803	0.00784937	0.0110606	0.149624	0.0663383	Late_TNK	Early_TNK	Late	TNK	Early	TNK
WDFY4	-0.497101	2.05821	7.17072	0.00790839	0.0111418	0.00894614	0.00691484	Late_TNK	Early_TNK	Late	TNK	Early	TNK
LOC114676889	-0.259593	4.57037	7.24011	0.00791568	0.01115	0.0834228	0.054561	Late_TNK	Early_TNK	Late	TNK	Early	TNK
LOC702760	-1.29582	6.62125	7.23423	0.00795331	0.0112009	0.0871802	0.0876827	Late_TNK	Early_TNK	Late	TNK	Early	TNK
DCAF8	0.174637	5.4786	7.2338	0.00795467	0.0112009	0.189748	0.0851568	Late_TNK	Early_TNK	Late	TNK	Early	TNK
MAPKAPK5	0.218419	4.39399	7.21575	0.00800071	0.0112637	0.0893272	0.0414259	Late_TNK	Early_TNK	Late	TNK	Early	TNK
C4H6orf89	-0.139149	5.71067	7.2193	0.00801779	0.0112857	0.193773	0.110006	Late_TNK	Early_TNK	Late	TNK	Early	TNK
EEF1AKMT1	-0.23215	4.67867	7.20465	0.00806895	0.0113556	0.0983629	0.0575605	Late_TNK	Early_TNK	Late	TNK	Early	TNK
SLAMF9	-0.783892	1.09165	7.13568	0.00808772	0.01138	0.00156558	0.00164188	Late_TNK	Early_TNK	Late	TNK	Early	TNK
MDM4	0.211847	5.61987	7.19815	0.00810743	0.0114057	0.197665	0.0931136	Late_TNK	Early_TNK	Late	TNK	Early	TNK
LOC719082	0.158608	6.01618	7.19534	0.00812034	0.0114218	0.252058	0.124183	Late_TNK	Early_TNK	Late	TNK	Early	TNK
TPRA1	0.284603	4.09595	7.17681	0.00814455	0.0114538	0.074253	0.0311957	Late_TNK	Early_TNK	Late	TNK	Early	TNK
LPCAT2	-0.809987	1.15873	7.11542	0.00814959	0.0114588	0.00178923	0.0018629	Late_TNK	Early_TNK	Late	TNK	Early	TNK
SMPDL3A	-0.295063	3.90265	7.17032	0.0081749	0.0114923	0.0483539	0.0322061	Late_TNK	Early_TNK	Late	TNK	Early	TNK
KIZ	0.164485	5.95428	7.1793	0.00818985	0.0115113	0.241725	0.118373	Late_TNK	Early_TNK	Late	TNK	Early	TNK
BNIP3L	-0.136114	6.29249	7.17467	0.0082098	0.0115372	0.273528	0.160462	Late_TNK	Early_TNK	Late	TNK	Early	TNK
TMEM167B	-0.207876	4.86577	7.15295	0.00829868	0.01166	0.113348	0.0661173	Late_TNK	Early_TNK	Late	TNK	Early	TNK
EIF5B	-0.161928	5.96869	7.14967	0.00832014	0.0116881	0.198918	0.123899	Late_TNK	Early_TNK	Late	TNK	Early	TNK
THY1	-0.256587	6.41858	7.14602	0.00833562	0.0117077	0.173332	0.12633	Late_TNK	Early_TNK	Late	TNK	Early	TNK
AZIN1	0.181217	5.25426	7.14304	0.00834576	0.0117198	0.149669	0.0738215	Late_TNK	Early_TNK	Late	TNK	Early	TNK
LOC705269	-0.208631	4.95777	7.12574	0.0084216	0.0118242	0.120639	0.0689906	Late_TNK	Early_TNK	Late	TNK	Early	TNK
TMCC3	-0.700159	1.46304	7.04112	0.00844386	0.0118533	0.00353373	0.00312589	Late_TNK	Early_TNK	Late	TNK	Early	TNK
MFSD14A	0.152963	6.80566	7.11747	0.00846264	0.0118776	0.400429	0.202899	Late_TNK	Early_TNK	Late	TNK	Early	TNK
LAX1	0.230911	4.49792	7.11076	0.00846657	0.0118809	0.0971104	0.0430362	Late_TNK	Early_TNK	Late	TNK	Early	TNK
YTHDC1	0.148337	6.60481	7.11535	0.00847258	0.0118872	0.33548	0.178365	Late_TNK	Early_TNK	Late	TNK	Early	TNK
CFAP97	-0.160087	6.16694	7.11047	0.00849527	0.0119169	0.251208	0.147264	Late_TNK	Early_TNK	Late	TNK	Early	TNK
ZNF267	0.215802	5.2133	7.09227	0.00857363	0.0120247	0.150385	0.0706009	Late_TNK	Early_TNK	Late	TNK	Early	TNK
KIF5B	-0.112321	7.00375	7.08445	0.00861225	0.0120767	0.395106	0.240062	Late_TNK	Early_TNK	Late	TNK	Early	TNK
ZYX	-0.168553	6.45915	7.08119	0.00862824	0.0120969	0.267579	0.157494	Late_TNK	Early_TNK	Late	TNK	Early	TNK
PISD	0.220883	4.7334	7.07636	0.00863447	0.0121035	0.107846	0.0511509	Late_TNK	Early_TNK	Late	TNK	Early	TNK
UIMC1	0.196745	5.30312	7.05124	0.00876447	0.0122835	0.16036	0.0729058	Late_TNK	Early_TNK	Late	TNK	Early	TNK
CLCN6	0.268733	3.56224	7.01982	0.00879948	0.0123303	0.0479066	0.0215339	Late_TNK	Early_TNK	Late	TNK	Early	TNK
LOC703700	0.297779	3.65948	7.01726	0.00882217	0.0123599	0.0480855	0.0217549	Late_TNK	Early_TNK	Late	TNK	Early	TNK
TMEM156	0.207493	5.1819	7.03682	0.00883042	0.0123692	0.132627	0.0680749	Late_TNK	Early_TNK	Late	TNK	Early	TNK
SMARCD1	0.1894	5.37509	7.02133	0.00890621	0.0124732	0.169127	0.0773578	Late_TNK	Early_TNK	Late	TNK	Early	TNK
CAND1	0.143127	6.345	7.02012	0.00891399	0.0124818	0.300769	0.152411	Late_TNK	Early_TNK	Late	TNK	Early	TNK
SEPTIN6	-0.117688	8.34248	7.01447	0.00893826	0.0125136	0.662104	0.43573	Late_TNK	Early_TNK	Late	TNK	Early	TNK
PLD3	-0.14008	6.87657	7.00292	0.00899503	0.0125908	0.36299	0.22137	Late_TNK	Early_TNK	Late	TNK	Early	TNK
NUP62	-0.226517	4.65992	6.99674	0.00901365	0.0126146	0.0954106	0.0545925	Late_TNK	Early_TNK	Late	TNK	Early	TNK
WBP1	-0.159896	5.66569	6.99667	0.00902671	0.0126306	0.194579	0.114174	Late_TNK	Early_TNK	Late	TNK	Early	TNK
TRIM37	0.209504	5.11844	6.95232	0.00923661	0.012922	0.122741	0.0624546	Late_TNK	Early_TNK	Late	TNK	Early	TNK
RCAN3	-0.173591	7.19673	6.94658	0.00926909	0.0129651	0.408526	0.249219	Late_TNK	Early_TNK	Late	TNK	Early	TNK
LOC699543	-0.613	4.55598	6.94401	0.00927244	0.0129675	0.0136876	0.0138928	Late_TNK	Early_TNK	Late	TNK	Early	TNK
INTS4	0.193852	4.66838	6.92944	0.0093368	0.0130551	0.101941	0.0496353	Late_TNK	Early_TNK	Late	TNK	Early	TNK
GPS2	-0.153754	6.302	6.93141	0.00934624	0.013066	0.275631	0.156042	Late_TNK	Early_TNK	Late	TNK	Early	TNK
TAF4B	0.371536	4.90672	6.91525	0.00941368	0.0131579	0.104536	0.0494143	Late_TNK	Early_TNK	Late	TNK	Early	TNK	1
TBK1	0.23333	4.88491	6.91243	0.00942968	0.0131779	0.110261	0.0550346	Late_TNK	Early_TNK	Late	TNK	Early	TNK
ETV3	0.257711	5.43016	6.91229	0.00944024	0.0131903	0.163401	0.0743582	Late_TNK	Early_TNK	Late	TNK	Early	TNK
LHPP	-0.210365	4.55306	6.90456	0.00946458	0.0132219	0.0889247	0.0511193	Late_TNK	Early_TNK	Late	TNK	Early	TNK
WWC2	-0.79049	1.17225	6.80407	0.00964537	0.0134721	0.00219181	0.00183133	Late_TNK	Early_TNK	Late	TNK	Early	TNK
TACC3	-0.175252	5.60428	6.84564	0.00978519	0.0136649	0.155663	0.0901456	Late_TNK	Early_TNK	Late	TNK	Early	TNK
STT3A	-0.174258	5.1957	6.84346	0.0097943	0.0136752	0.134416	0.0712324	Late_TNK	Early_TNK	Late	TNK	Early	TNK
MOSPD3	-0.163745	5.70275	6.84226	0.00980307	0.013685	0.19601	0.113448	Late_TNK	Early_TNK	Late	TNK	Early	TNK
RTCA	-0.218789	4.41099	6.82747	0.00985683	0.0137576	0.0746108	0.0433835	Late_TNK	Early_TNK	Late	TNK	Early	TNK
CTU2	0.250846	4.35601	6.81569	0.0099031	0.0138175	0.0956343	0.0399419	Late_TNK	Early_TNK	Late	TNK	Early	TNK
PDK3	-0.191218	4.58254	6.82007	0.00990333	0.0138175	0.0925031	0.0525086	Late_TNK	Early_TNK	Late	TNK	Early	TNK
ADGRE5	0.161485	7.03615	6.8069	0.00998845	0.0139338	0.358472	0.198983	Late_TNK	Early_TNK	Late	TNK	Early	TNK
LOC701262	-0.450825	5.8572	6.80672	0.00999163	0.0139357	0.0299696	0.0312905	Late_TNK	Early_TNK	Late	TNK	Early	TNK
LOC717289	0.321689	5.26138	6.79875	0.0100289	0.0139852	0.14542	0.0684222	Late_TNK	Early_TNK	Late	TNK	Early	TNK
SMC6	-0.204904	5.13877	6.78799	0.0100891	0.0140667	0.103596	0.0662751	Late_TNK	Early_TNK	Late	TNK	Early	TNK
VPS37B	-0.23014	5.91928	6.78054	0.0101325	0.0141246	0.203256	0.133719	Late_TNK	Early_TNK	Late	TNK	Early	TNK
CNPPD1	0.128514	6.00514	6.77344	0.0101708	0.0141755	0.261048	0.125604	Late_TNK	Early_TNK	Late	TNK	Early	TNK
PAPSS2	-0.775832	1.06452	6.71327	0.0101836	0.0141907	0.00161031	0.00142086	Late_TNK	Early_TNK	Late	TNK	Early	TNK
TMEM115	-0.224035	4.42335	6.749	0.0102813	0.0143244	0.0848094	0.0480566	Late_TNK	Early_TNK	Late	TNK	Early	TNK
BORCS6	-0.224742	4.57849	6.74748	0.0102967	0.0143433	0.0931294	0.0537084	Late_TNK	Early_TNK	Late	TNK	Early	TNK
CYTH2	-0.211662	4.37249	6.74133	0.0103208	0.0143743	0.0805153	0.0447412	Late_TNK	Early_TNK	Late	TNK	Early	TNK
ELP4	0.16881	5.80507	6.73761	0.0103678	0.0144371	0.19686	0.0991443	Late_TNK	Early_TNK	Late	TNK	Early	TNK
PLVAP	-1.0595	0.889296	6.72418	0.0103806	0.0144523	0.000581499	0.000789366	Late_TNK	Early_TNK	Late	TNK	Early	TNK
ZNFX1	0.193563	5.83711	6.73165	0.010401	0.0144782	0.215915	0.104859	Late_TNK	Early_TNK	Late	TNK	Early	TNK
GRIPAP1	0.195077	4.93139	6.72342	0.0104361	0.0145219	0.131285	0.0621389	Late_TNK	Early_TNK	Late	TNK	Early	TNK
NCOR1	-0.10082	7.56461	6.72513	0.010435	0.0145219	0.514135	0.313883	Late_TNK	Early_TNK	Late	TNK	Early	TNK
LOC694538	-0.251263	5.68921	6.71584	0.0104902	0.0145945	0.157005	0.102428	Late_TNK	Early_TNK	Late	TNK	Early	TNK
AAR2	-0.190234	4.80551	6.70939	0.0105168	0.014629	0.102076	0.062423	Late_TNK	Early_TNK	Late	TNK	Early	TNK
C12H2orf76	-0.211341	4.65079	6.70685	0.0105266	0.01464	0.0947844	0.0541189	Late_TNK	Early_TNK	Late	TNK	Early	TNK
SLAMF6	0.211843	5.69891	6.70612	0.010544	0.0146616	0.181965	0.0964605	Late_TNK	Early_TNK	Late	TNK	Early	TNK
PUM3	-0.217467	4.96236	6.68105	0.010682	0.0148509	0.110306	0.064949	Late_TNK	Early_TNK	Late	TNK	Early	TNK
ACTR2	0.112715	8.22935	6.6781	0.0107012	0.0148749	0.673153	0.388621	Late_TNK	Early_TNK	Late	TNK	Early	TNK
GATA3	-0.177229	5.92398	6.67572	0.0107183	0.014896	0.193818	0.116479	Late_TNK	Early_TNK	Late	TNK	Early	TNK
VCL	0.293053	4.14565	6.66445	0.0107228	0.0148995	0.0636518	0.032143	Late_TNK	Early_TNK	Late	TNK	Early	TNK
ACAP2	0.104405	7.76511	6.65565	0.0108314	0.0150477	0.57309	0.315525	Late_TNK	Early_TNK	Late	TNK	Early	TNK
NFKBIE	-0.290197	3.44998	6.63063	0.0108596	0.0150842	0.0373949	0.0250387	Late_TNK	Early_TNK	Late	TNK	Early	TNK
TFDP2	0.202846	6.43461	6.64167	0.0109154	0.0151591	0.27657	0.144138	Late_TNK	Early_TNK	Late	TNK	Early	TNK
PITRM1	0.182505	4.59907	6.63648	0.010922	0.0151655	0.101226	0.0459727	Late_TNK	Early_TNK	Late	TNK	Early	TNK
UHMK1	-0.132343	6.46076	6.63823	0.0109354	0.0151815	0.306719	0.182059	Late_TNK	Early_TNK	Late	TNK	Early	TNK
FOS	-0.406221	8.55061	6.63156	0.0109719	0.0152294	0.499911	0.372012	Late_TNK	Early_TNK	Late	TNK	Early	TNK
MFSD10	-0.178769	5.91486	6.62576	0.0110098	0.0152794	0.234568	0.127025	Late_TNK	Early_TNK	Late	TNK	Early	TNK
EGR1	-0.53529	2.52552	6.57618	0.011015	0.0152838	0.012122	0.0113984	Late_TNK	Early_TNK	Late	TNK	Early	TNK
SPATS2L	0.36098	3.83607	6.59883	0.011071	0.0153588	0.0501879	0.0248492	Late_TNK	Early_TNK	Late	TNK	Early	TNK
LYN	-0.394088	4.80888	6.60508	0.0111251	0.0154311	0.0779656	0.0625493	Late_TNK	Early_TNK	Late	TNK	Early	TNK
DLD	-0.167577	5.37855	6.60485	0.0111332	0.0154396	0.146493	0.0847147	Late_TNK	Early_TNK	Late	TNK	Early	TNK
PDIA5	-0.340575	2.75848	6.56299	0.0111394	0.0154455	0.0201288	0.0132929	Late_TNK	Early_TNK	Late	TNK	Early	TNK
CBLL1	0.203493	5.64287	6.59654	0.0111831	0.0155033	0.195786	0.0965868	Late_TNK	Early_TNK	Late	TNK	Early	TNK
LRRC59	-0.20111	4.85279	6.57986	0.0112763	0.0156297	0.0999284	0.057971	Late_TNK	Early_TNK	Late	TNK	Early	TNK
NFE2L2	0.218982	4.41305	6.56922	0.0113125	0.0156771	0.0865987	0.0400051	Late_TNK	Early_TNK	Late	TNK	Early	TNK
NEK1	0.198356	5.05421	6.5732	0.011317	0.0156805	0.125559	0.0603075	Late_TNK	Early_TNK	Late	TNK	Early	TNK
SERINC5	0.193361	5.66293	6.57226	0.0113302	0.0156961	0.196189	0.0917559	Late_TNK	Early_TNK	Late	TNK	Early	TNK
GTF2F1	-0.155098	5.533	6.57051	0.0113414	0.0157088	0.16197	0.0939977	Late_TNK	Early_TNK	Late	TNK	Early	TNK
MAP7D3	-0.26235	4.40263	6.56314	0.0113615	0.0157339	0.0678565	0.0439835	Late_TNK	Early_TNK	Late	TNK	Early	TNK
ACAP1	0.148818	7.14316	6.5648	0.0113745	0.0157489	0.47334	0.23561	Late_TNK	Early_TNK	Late	TNK	Early	TNK
CD93	-0.61936	1.6078	6.49146	0.0114027	0.0157852	0.00492038	0.0041047	Late_TNK	Early_TNK	Late	TNK	Early	TNK
LOC707609	-1.14033	0.875418	6.55338	0.0114071	0.0157885	0.000268384	0.00082094	Late_TNK	Early_TNK	Late	TNK	Early	TNK
RPL35A	-0.458616	10.5257	6.55142	0.011455	0.015852	0.820585	0.710934	Late_TNK	Early_TNK	Late	TNK	Early	TNK
PRMT9	0.302557	5.93444	6.53291	0.0115732	0.0160127	0.197576	0.0969341	Late_TNK	Early_TNK	Late	TNK	Early	TNK
LOC106999260	-0.177489	5.08128	6.52303	0.0116313	0.0160902	0.120639	0.0724953	Late_TNK	Early_TNK	Late	TNK	Early	TNK
LOC114670951	-0.191324	4.76302	6.52039	0.0116407	0.0161004	0.101628	0.0597392	Late_TNK	Early_TNK	Late	TNK	Early	TNK
MAN2B2	0.150725	5.41865	6.50282	0.0117604	0.0162631	0.172616	0.0842727	Late_TNK	Early_TNK	Late	TNK	Early	TNK
NEK6	0.333547	2.97336	6.45827	0.0118053	0.0163222	0.0297012	0.0118405	Late_TNK	Early_TNK	Late	TNK	Early	TNK
RNF115	-0.120562	6.48727	6.48426	0.01188	0.0164226	0.300322	0.174702	Late_TNK	Early_TNK	Late	TNK	Early	TNK
LOC114679004	-0.253933	4.77862	6.48188	0.0118861	0.0164283	0.104938	0.060939	Late_TNK	Early_TNK	Late	TNK	Early	TNK
ITPRIPL1	-0.334125	2.78504	6.43274	0.0119639	0.0165317	0.0209787	0.0141454	Late_TNK	Early_TNK	Late	TNK	Early	TNK
TBL3	0.199874	4.38336	6.4649	0.0119652	0.0165317	0.0942029	0.041268	Late_TNK	Early_TNK	Late	TNK	Early	TNK
RBM19	0.183305	5.07858	6.46752	0.0119808	0.0165503	0.14032	0.0627388	Late_TNK	Early_TNK	Late	TNK	Early	TNK
MAMU-DPA	-0.454825	5.69426	6.45981	0.0120391	0.0166279	0.109053	0.0996179	Late_TNK	Early_TNK	Late	TNK	Early	TNK
MSR1	-1.03612	0.870239	6.45044	0.0120947	0.0166996	0.000492038	0.000663067	Late_TNK	Early_TNK	Late	TNK	Early	TNK
NIPA2	-0.17978	5.22818	6.45075	0.0120953	0.0166996	0.137681	0.0790629	Late_TNK	Early_TNK	Late	TNK	Early	TNK
LOC106992281	-0.3303	6.50256	6.44566	0.0121297	0.0167441	0.243514	0.184712	Late_TNK	Early_TNK	Late	TNK	Early	TNK
SOAT2	-0.210074	4.19019	6.42439	0.0122282	0.0168771	0.0705851	0.0412049	Late_TNK	Early_TNK	Late	TNK	Early	TNK
RPS11	0.310725	9.43095	6.42365	0.0122718	0.0169342	0.815128	0.521013	Late_TNK	Early_TNK	Late	TNK	Early	TNK
BATF	-0.257126	5.17616	6.41577	0.0123256	0.0170055	0.118447	0.067696	Late_TNK	Early_TNK	Late	TNK	Early	TNK
WDR60	0.235972	4.85701	6.40257	0.0124008	0.0171062	0.113258	0.0507404	Late_TNK	Early_TNK	Late	TNK	Early	TNK
SRGAP2	0.279294	4.43167	6.39713	0.012413	0.01712	0.073582	0.0376054	Late_TNK	Early_TNK	Late	TNK	Early	TNK
LOC100429193	-0.970893	0.863347	6.3927	0.0124701	0.0171958	0.000536769	0.000757791	Late_TNK	Early_TNK	Late	TNK	Early	TNK
LOC106993144	-1.1283	0.819648	6.42367	0.0124763	0.0172012	0.000268384	0.000599918	Late_TNK	Early_TNK	Late	TNK	Early	TNK
PDCD6IP	0.124301	6.61023	6.38253	0.0125501	0.0173	0.353641	0.180007	Late_TNK	Early_TNK	Late	TNK	Early	TNK
MTHFS	-0.268298	3.82175	6.36617	0.0125841	0.0173438	0.0518429	0.0310063	Late_TNK	Early_TNK	Late	TNK	Early	TNK
TBC1D25	0.185267	4.8605	6.37283	0.0126028	0.0173665	0.123591	0.0591077	Late_TNK	Early_TNK	Late	TNK	Early	TNK
LOC106999632	-0.415486	4.88354	6.37231	0.012615	0.0173802	0.0739846	0.0609706	Late_TNK	Early_TNK	Late	TNK	Early	TNK
TBC1D4	0.274582	3.5735	6.35225	0.0126186	0.0173821	0.0493827	0.0203025	Late_TNK	Early_TNK	Late	TNK	Early	TNK
TNFSF4	0.226041	5.04146	6.35747	0.0127129	0.0175088	0.131016	0.0592656	Late_TNK	Early_TNK	Late	TNK	Early	TNK
ABL1	0.178281	5.25241	6.35663	0.0127235	0.0175203	0.148909	0.0739162	Late_TNK	Early_TNK	Late	TNK	Early	TNK
SLC25A36	0.153684	5.7561	6.35576	0.0127336	0.0175312	0.227366	0.112564	Late_TNK	Early_TNK	Late	TNK	Early	TNK
NSD2	0.231708	5.23661	6.35163	0.0127571	0.0175574	0.125157	0.0613495	Late_TNK	Early_TNK	Late	TNK	Early	TNK
ZNF274	0.221698	4.16217	6.34368	0.0127556	0.0175574	0.0779209	0.0348584	Late_TNK	Early_TNK	Late	TNK	Early	TNK
SOGA1	-0.792702	0.950625	6.31726	0.0127627	0.0175619	0.000939345	0.00107354	Late_TNK	Early_TNK	Late	TNK	Early	TNK
PSMD5	0.180686	4.80614	6.34571	0.0127869	0.0175921	0.12037	0.055003	Late_TNK	Early_TNK	Late	TNK	Early	TNK
A4GALT	-0.912784	0.920231	6.32685	0.0127891	0.0175921	0.000670961	0.000915664	Late_TNK	Early_TNK	Late	TNK	Early	TNK
CHTOP	-0.151475	5.72796	6.34716	0.0127936	0.0175951	0.1944	0.111458	Late_TNK	Early_TNK	Late	TNK	Early	TNK
ADAM10	0.139643	6.5831	6.34614	0.0127994	0.0176	0.343532	0.175997	Late_TNK	Early_TNK	Late	TNK	Early	TNK
FLT3LG	-0.161138	7.77642	6.34412	0.0128111	0.017613	0.523394	0.321461	Late_TNK	Early_TNK	Late	TNK	Early	TNK
INTS11	-0.159433	5.43333	6.34119	0.012834	0.0176414	0.167069	0.0920085	Late_TNK	Early_TNK	Late	TNK	Early	TNK
NGRN	-0.197544	5.36543	6.33657	0.0128659	0.0176822	0.156468	0.0896088	Late_TNK	Early_TNK	Late	TNK	Early	TNK
IFRD2	-0.193988	4.58136	6.32963	0.0128962	0.0177206	0.0971104	0.0527928	Late_TNK	Early_TNK	Late	TNK	Early	TNK
ARHGAP31	0.406638	2.23623	6.26536	0.0129831	0.0178369	0.0146717	0.00599918	Late_TNK	Early_TNK	Late	TNK	Early	TNK
GTF2E2	-0.150899	5.90768	6.31101	0.0130461	0.0179203	0.214439	0.121247	Late_TNK	Early_TNK	Late	TNK	Early	TNK
JAKMIP1	0.271618	4.60101	6.30549	0.013056	0.0179307	0.09219	0.0439519	Late_TNK	Early_TNK	Late	TNK	Early	TNK
SUCLA2	-0.169403	4.58644	6.28925	0.013181	0.0180992	0.087046	0.0522244	Late_TNK	Early_TNK	Late	TNK	Early	TNK
GPATCH2L	0.237685	4.30005	6.28424	0.0131861	0.018103	0.0802022	0.0375738	Late_TNK	Early_TNK	Late	TNK	Early	TNK
INTS2	0.217202	4.41299	6.28293	0.0132054	0.0181264	0.085212	0.0404155	Late_TNK	Early_TNK	Late	TNK	Early	TNK
SLC7A6OS	-0.200308	4.70521	6.28111	0.0132449	0.0181773	0.0961711	0.0536137	Late_TNK	Early_TNK	Late	TNK	Early	TNK
ACSL4	0.186381	5.17093	6.27896	0.013268	0.0182059	0.132358	0.0674118	Late_TNK	Early_TNK	Late	TNK	Early	TNK
ZNF511	-0.179039	5.15716	6.2769	0.0132858	0.018227	0.133029	0.0779578	Late_TNK	Early_TNK	Late	TNK	Early	TNK
MLYCD	-0.248593	4.57027	6.27259	0.0133015	0.0182421	0.0861066	0.0521929	Late_TNK	Early_TNK	Late	TNK	Early	TNK
ADPGK	-0.163674	5.26454	6.27505	0.0133003	0.0182421	0.141662	0.081873	Late_TNK	Early_TNK	Late	TNK	Early	TNK
TRIM52	0.181285	5.39164	6.27405	0.0133066	0.018246	0.17937	0.0845569	Late_TNK	Early_TNK	Late	TNK	Early	TNK
EIF4B	-0.132329	8.47289	6.26993	0.0133353	0.0182822	0.717481	0.483281	Late_TNK	Early_TNK	Late	TNK	Early	TNK
RPS18	-0.163318	12.885	6.26702	0.0133562	0.0183075	0.962337	0.932083	Late_TNK	Early_TNK	Late	TNK	Early	TNK
CD55	0.208612	6.07617	6.25323	0.0134601	0.0184444	0.258722	0.113795	Late_TNK	Early_TNK	Late	TNK	Early	TNK
RSRC1	0.14903	6.31642	6.25311	0.0134608	0.0184444	0.272813	0.13896	Late_TNK	Early_TNK	Late	TNK	Early	TNK
UBAP2L	0.142833	5.69097	6.25043	0.0134802	0.0184678	0.207416	0.0994916	Late_TNK	Early_TNK	Late	TNK	Early	TNK
CTBS	-0.203395	4.67525	6.24302	0.0135198	0.0185188	0.0969315	0.0576553	Late_TNK	Early_TNK	Late	TNK	Early	TNK
CPNE2	0.541734	1.66485	6.17792	0.0136033	0.0186279	0.00827518	0.00281014	Late_TNK	Early_TNK	Late	TNK	Early	TNK
BAD	-0.237761	4.13799	6.22711	0.0136042	0.0186279	0.0631598	0.0381106	Late_TNK	Early_TNK	Late	TNK	Early	TNK
PCK2	-0.25391	3.53293	6.21617	0.0136103	0.0186329	0.0391394	0.0228916	Late_TNK	Early_TNK	Late	TNK	Early	TNK
BLK	-0.74811	1.89471	6.16811	0.0136454	0.0186777	0.00389157	0.00486249	Late_TNK	Early_TNK	Late	TNK	Early	TNK
MAMU-DPB	-0.503365	6.07581	6.22462	0.0136707	0.018709	0.221372	0.129835	Late_TNK	Early_TNK	Late	TNK	Early	TNK
PRPF31	-0.174603	5.12076	6.22324	0.013677	0.0187144	0.132716	0.0737268	Late_TNK	Early_TNK	Late	TNK	Early	TNK
CWF19L1	0.199751	5.45353	6.216	0.0137323	0.0187868	0.177849	0.0823466	Late_TNK	Early_TNK	Late	TNK	Early	TNK
PEX1	0.18339	5.45276	6.21386	0.0137484	0.0188054	0.188629	0.0821572	Late_TNK	Early_TNK	Late	TNK	Early	TNK
RRP12	0.232202	3.87564	6.19874	0.0137653	0.0188253	0.0593129	0.0270595	Late_TNK	Early_TNK	Late	TNK	Early	TNK
UBA2	-0.132058	6.31731	6.20946	0.0137829	0.0188461	0.271873	0.154463	Late_TNK	Early_TNK	Late	TNK	Early	TNK
CCDC186	0.149478	5.46456	6.2035	0.0138261	0.0189019	0.168009	0.0864513	Late_TNK	Early_TNK	Late	TNK	Early	TNK
LOC696752	-0.471856	4.53879	6.1641	0.01411	0.0192866	0.0214707	0.018187	Late_TNK	Early_TNK	Late	TNK	Early	TNK
GMFB	0.193508	4.64031	6.15212	0.0141934	0.0193971	0.103104	0.0487196	Late_TNK	Early_TNK	Late	TNK	Early	TNK
CTSO	0.270376	3.76105	6.13973	0.0141973	0.0193991	0.0556003	0.0238073	Late_TNK	Early_TNK	Late	TNK	Early	TNK
EPB41L2	-0.337118	2.98317	6.10524	0.0143549	0.019611	0.0218286	0.015661	Late_TNK	Early_TNK	Late	TNK	Early	TNK
XRCC5	-0.110226	7.43741	6.12876	0.0143973	0.0196655	0.478216	0.272899	Late_TNK	Early_TNK	Late	TNK	Early	TNK
GADD45B	-0.251843	5.64533	6.119	0.0144772	0.0197712	0.154008	0.108175	Late_TNK	Early_TNK	Late	TNK	Early	TNK
B3GAT3	0.153706	5.42233	6.1112	0.014536	0.019848	0.189703	0.0853462	Late_TNK	Early_TNK	Late	TNK	Early	TNK
EPN1	0.17899	4.62227	6.09988	0.0146013	0.0199336	0.108025	0.0480882	Late_TNK	Early_TNK	Late	TNK	Early	TNK
FAM129A	0.29093	5.3915	6.10193	0.0146082	0.0199395	0.0857935	0.0510877	Late_TNK	Early_TNK	Late	TNK	Early	TNK
LOC722780	-0.93922	0.901861	6.08372	0.0146239	0.0199574	0.000715692	0.000852515	Late_TNK	Early_TNK	Late	TNK	Early	TNK
FGR	-0.324538	4.24475	6.08736	0.0146886	0.0200422	0.0565396	0.0408891	Late_TNK	Early_TNK	Late	TNK	Early	TNK
EEF2KMT	-0.282597	4.07896	6.08214	0.0147152	0.0200751	0.0586867	0.0389947	Late_TNK	Early_TNK	Late	TNK	Early	TNK
EXD3	0.203612	4.28477	6.08135	0.0147233	0.0200827	0.0856593	0.0380474	Late_TNK	Early_TNK	Late	TNK	Early	TNK
CD44	0.147432	8.13385	6.08651	0.0147311	0.0200897	0.558329	0.311484	Late_TNK	Early_TNK	Late	TNK	Early	TNK
RNF213	0.132243	7.8932	6.07916	0.0147902	0.0201668	0.570361	0.325755	Late_TNK	Early_TNK	Late	TNK	Early	TNK
AATF	0.122215	5.83726	6.07668	0.0148136	0.0201952	0.224772	0.111016	Late_TNK	Early_TNK	Late	TNK	Early	TNK
CTSL	-0.284107	4.69246	6.05235	0.0149977	0.020439	0.0740293	0.0431625	Late_TNK	Early_TNK	Late	TNK	Early	TNK
SLC25A1	0.155333	5.52464	6.05389	0.014997	0.020439	0.19185	0.0936188	Late_TNK	Early_TNK	Late	TNK	Early	TNK
PARVB	-0.217405	4.82643	6.02622	0.0152159	0.0207327	0.100018	0.0542452	Late_TNK	Early_TNK	Late	TNK	Early	TNK
CD4	-0.162081	5.93247	6.02374	0.0152469	0.0207713	0.198023	0.111143	Late_TNK	Early_TNK	Late	TNK	Early	TNK
GART	-0.228649	4.18769	6.01553	0.0152678	0.0207962	0.0632045	0.0379527	Late_TNK	Early_TNK	Late	TNK	Early	TNK
ABCE1	0.119673	5.92839	6.0208	0.015271	0.0207969	0.236581	0.115626	Late_TNK	Early_TNK	Late	TNK	Early	TNK
ITFG1	0.138485	6.41468	6.01793	0.0152943	0.020825	0.294328	0.15481	Late_TNK	Early_TNK	Late	TNK	Early	TNK
RMND1	-0.186755	4.67354	6.01313	0.0153183	0.0208541	0.088701	0.0561397	Late_TNK	Early_TNK	Late	TNK	Early	TNK
NCBP3	0.164689	4.85043	6.01255	0.0153239	0.020858	0.116881	0.0571185	Late_TNK	Early_TNK	Late	TNK	Early	TNK
LOC708118	-0.671303	4.0225	6.00708	0.0153339	0.020868	0.0398103	0.0425626	Late_TNK	Early_TNK	Late	TNK	Early	TNK
BDH2	-0.215278	5.27249	6.01047	0.0153555	0.0208938	0.145822	0.086325	Late_TNK	Early_TNK	Late	TNK	Early	TNK
EEF2	0.152477	10.2872	5.99757	0.0154611	0.0210338	0.919932	0.741593	Late_TNK	Early_TNK	Late	TNK	Early	TNK
ABCC4	0.362824	2.88633	5.96201	0.0154693	0.0210413	0.0257649	0.0107985	Late_TNK	Early_TNK	Late	TNK	Early	TNK
DOP1B	0.150231	5.53481	5.98954	0.0155318	0.0211226	0.176776	0.0897982	Late_TNK	Early_TNK	Late	TNK	Early	TNK
NLRP3	-0.667869	1.27924	5.92316	0.015624	0.0212442	0.00250492	0.00233652	Late_TNK	Early_TNK	Late	TNK	Early	TNK
DNTTIP2	0.148373	6.33579	5.96839	0.0157128	0.0213613	0.292673	0.145306	Late_TNK	Early_TNK	Late	TNK	Early	TNK
DIPK1A	0.166315	6.09192	5.96384	0.0157522	0.0214111	0.254652	0.122257	Late_TNK	Early_TNK	Late	TNK	Early	TNK
EPC1	-0.0824612	7.96192	5.95747	0.0158034	0.021477	0.619565	0.390389	Late_TNK	Early_TNK	Late	TNK	Early	TNK
CST7	-0.24584	8.617	5.95493	0.0158248	0.0215024	0.287126	0.236336	Late_TNK	Early_TNK	Late	TNK	Early	TNK
LOC107000655	0.300492	5.5275	5.95357	0.0158385	0.0215172	0.156826	0.0747371	Late_TNK	Early_TNK	Late	TNK	Early	TNK
GPBP1	-0.091083	7.11785	5.94917	0.0158763	0.0215648	0.436661	0.253386	Late_TNK	Early_TNK	Late	TNK	Early	TNK
LOC697054	-0.378172	5.89557	5.93648	0.0159896	0.0217149	0.0437019	0.0390262	Late_TNK	Early_TNK	Late	TNK	Early	TNK
LILRA1	-0.870092	0.81896	5.95201	0.016038	0.0217768	0.000402576	0.000568343	Late_TNK	Early_TNK	Late	TNK	Early	TNK
AP1B1	0.197432	4.66887	5.91952	0.016112	0.0218735	0.102881	0.0489407	Late_TNK	Early_TNK	Late	TNK	Early	TNK
ZNF532	-0.736245	1.08771	5.87096	0.0161483	0.0219189	0.00178923	0.00142086	Late_TNK	Early_TNK	Late	TNK	Early	TNK
RPS20	-0.233602	11.1927	5.91384	0.0161834	0.0219628	0.897254	0.825234	Late_TNK	Early_TNK	Late	TNK	Early	TNK
DHPS	-0.168403	5.36281	5.91165	0.0162061	0.0219897	0.159286	0.0888826	Late_TNK	Early_TNK	Late	TNK	Early	TNK
CABIN1	0.134014	6.52165	5.89592	0.016346	0.0221758	0.340043	0.172808	Late_TNK	Early_TNK	Late	TNK	Early	TNK
APTX	-0.174121	4.77486	5.89284	0.0163615	0.0221929	0.0982734	0.059013	Late_TNK	Early_TNK	Late	TNK	Early	TNK
CDK5RAP1	0.173478	4.90161	5.88896	0.0163947	0.0222341	0.128288	0.0604654	Late_TNK	Early_TNK	Late	TNK	Early	TNK
ZGPAT	-0.155431	6.12999	5.88969	0.0164026	0.0222409	0.249016	0.139149	Late_TNK	Early_TNK	Late	TNK	Early	TNK
ATXN7L3B	0.1449	6.54982	5.86922	0.0165861	0.0224858	0.351986	0.178649	Late_TNK	Early_TNK	Late	TNK	Early	TNK
RAVER1	0.2072	4.36413	5.85166	0.0166979	0.0226335	0.0886563	0.0396262	Late_TNK	Early_TNK	Late	TNK	Early	TNK
XBP1	-0.141731	6.02717	5.85476	0.0167188	0.0226579	0.230318	0.129393	Late_TNK	Early_TNK	Late	TNK	Early	TNK
NHLRC2	0.208648	4.26873	5.84475	0.0167525	0.0226996	0.0786813	0.0359004	Late_TNK	Early_TNK	Late	TNK	Early	TNK
APBA3	0.174128	4.85917	5.84839	0.0167606	0.0227047	0.123367	0.0574342	Late_TNK	Early_TNK	Late	TNK	Early	TNK
SF3B3	0.129825	6.02099	5.85	0.0167621	0.0227047	0.250268	0.122131	Late_TNK	Early_TNK	Late	TNK	Early	TNK
IRF2	-0.151429	6.16253	5.84635	0.0167955	0.022746	0.239309	0.14979	Late_TNK	Early_TNK	Late	TNK	Early	TNK
BLNK	-0.689201	1.33827	5.7906	0.0168053	0.0227553	0.00317588	0.00252597	Late_TNK	Early_TNK	Late	TNK	Early	TNK
SENP7	0.123914	6.75083	5.84108	0.0168426	0.0228019	0.352433	0.183796	Late_TNK	Early_TNK	Late	TNK	Early	TNK
LOC708405	-0.297297	5.29847	5.82358	0.017005	0.0230177	0.16443	0.0885984	Late_TNK	Early_TNK	Late	TNK	Early	TNK
RNF8	-0.177949	4.76105	5.82163	0.0170104	0.0230211	0.100376	0.0591077	Late_TNK	Early_TNK	Late	TNK	Early	TNK
LRRC47	0.189254	4.58274	5.81545	0.01705	0.0230707	0.10127	0.0479619	Late_TNK	Early_TNK	Late	TNK	Early	TNK
LOC710961	0.184626	5.24817	5.81507	0.0170801	0.0231074	0.155842	0.0733479	Late_TNK	Early_TNK	Late	TNK	Early	TNK
D2HGDH	-0.175899	5.59662	5.80876	0.0171446	0.0231906	0.157273	0.0940924	Late_TNK	Early_TNK	Late	TNK	Early	TNK
OGG1	-0.203571	4.58817	5.80564	0.0171525	0.0231973	0.0908034	0.0523192	Late_TNK	Early_TNK	Late	TNK	Early	TNK
LOC722074	-0.164374	5.00748	5.79686	0.0172501	0.0233251	0.125962	0.0684222	Late_TNK	Early_TNK	Late	TNK	Early	TNK
MAP9	-0.218829	4.06138	5.77626	0.0173891	0.0235091	0.0583736	0.0352057	Late_TNK	Early_TNK	Late	TNK	Early	TNK
LOC106993810	0.342453	3.43619	5.76142	0.0174018	0.0235221	0.0409733	0.0181554	Late_TNK	Early_TNK	Late	TNK	Early	TNK
SPPL2A	0.180078	6.09361	5.77428	0.017471	0.0236116	0.245751	0.119447	Late_TNK	Early_TNK	Late	TNK	Early	TNK
N4BP2	-0.162951	5.14124	5.77138	0.017495	0.0236399	0.12377	0.0746424	Late_TNK	Early_TNK	Late	TNK	Early	TNK
PRR14L	0.15911	5.67045	5.76883	0.0175226	0.0236731	0.19932	0.0986391	Late_TNK	Early_TNK	Late	TNK	Early	TNK
RAB2A	0.114302	7.2681	5.75068	0.0176956	0.0239027	0.473698	0.258533	Late_TNK	Early_TNK	Late	TNK	Early	TNK
GCNT4	0.284525	4.62405	5.73961	0.0177733	0.0240035	0.0977366	0.0445518	Late_TNK	Early_TNK	Late	TNK	Early	TNK
THUMPD2	-0.145816	5.95591	5.73821	0.0178201	0.0240625	0.204419	0.12131	Late_TNK	Early_TNK	Late	TNK	Early	TNK
INTS13	0.182922	4.47989	5.73242	0.0178368	0.0240809	0.0897746	0.0420574	Late_TNK	Early_TNK	Late	TNK	Early	TNK
CERK	0.1952	6.2953	5.73359	0.0178646	0.0241142	0.287976	0.128888	Late_TNK	Early_TNK	Late	TNK	Early	TNK
BTLA	-0.246312	4.2054	5.71862	0.0179638	0.024244	0.0659778	0.0393736	Late_TNK	Early_TNK	Late	TNK	Early	TNK
WRAP53	-0.225516	4.1897	5.71599	0.0179876	0.0242719	0.0674987	0.0406997	Late_TNK	Early_TNK	Late	TNK	Early	TNK
ROCK1	0.101181	7.31943	5.71298	0.018065	0.0243721	0.46511	0.250608	Late_TNK	Early_TNK	Late	TNK	Early	TNK
ECI1	-0.170705	5.12002	5.7106	0.0180872	0.0243979	0.128288	0.0758423	Late_TNK	Early_TNK	Late	TNK	Early	TNK
USP5	-0.138717	5.74914	5.67827	0.0184156	0.0248366	0.198515	0.106438	Late_TNK	Early_TNK	Late	TNK	Early	TNK
EWSR1	-0.10862	7.29994	5.67632	0.0184319	0.0248543	0.459608	0.260428	Late_TNK	Early_TNK	Late	TNK	Early	TNK
SRSF3	-0.130295	7.41865	5.66402	0.0185566	0.0250181	0.459966	0.250324	Late_TNK	Early_TNK	Late	TNK	Early	TNK
NAV1	-0.657903	1.23045	5.60043	0.0187071	0.0252166	0.00250492	0.00221022	Late_TNK	Early_TNK	Late	TNK	Early	TNK
KCTD18	-0.175087	4.63729	5.64731	0.0187111	0.0252176	0.0912507	0.0548451	Late_TNK	Early_TNK	Late	TNK	Early	TNK
MAGED2	-0.163336	5.24722	5.63032	0.0189041	0.0254733	0.144212	0.0830728	Late_TNK	Early_TNK	Late	TNK	Early	TNK
LOC114679736	-0.974958	0.77769	5.70332	0.0189491	0.0255295	0.000178923	0.00041047	Late_TNK	Early_TNK	Late	TNK	Early	TNK
LOC701920	-0.507482	1.69309	5.57406	0.0189587	0.0255375	0.00559134	0.0043573	Late_TNK	Early_TNK	Late	TNK	Early	TNK
PTGER2	-0.45611	1.76522	5.57443	0.0189616	0.0255375	0.0062623	0.0046099	Late_TNK	Early_TNK	Late	TNK	Early	TNK
CIAO1	-0.168315	5.51708	5.60938	0.0191253	0.0257535	0.173242	0.0975656	Late_TNK	Early_TNK	Late	TNK	Early	TNK
SH2B1	0.189535	4.48792	5.59807	0.0192039	0.025855	0.100734	0.0467304	Late_TNK	Early_TNK	Late	TNK	Early	TNK
LRP10	0.12162	6.33969	5.59459	0.0192812	0.0259545	0.309045	0.155537	Late_TNK	Early_TNK	Late	TNK	Early	TNK
PHTF2	-0.193175	4.8265	5.5893	0.0193262	0.0260106	0.0972446	0.0564239	Late_TNK	Early_TNK	Late	TNK	Early	TNK
RSPH6A	-0.441529	1.99332	5.53931	0.0193685	0.0260631	0.00903561	0.0067254	Late_TNK	Early_TNK	Late	TNK	Early	TNK
SLC52A2	-0.208931	4.39863	5.58273	0.0193736	0.0260654	0.080068	0.0454675	Late_TNK	Early_TNK	Late	TNK	Early	TNK
AP3B1	0.119978	6.69888	5.58374	0.0193956	0.0260906	0.346529	0.185343	Late_TNK	Early_TNK	Late	TNK	Early	TNK
POT1	0.19874	4.55606	5.57619	0.0194422	0.0261487	0.0920111	0.0430362	Late_TNK	Early_TNK	Late	TNK	Early	TNK
ST6GALNAC4	-0.246107	4.76162	5.57782	0.0194469	0.0261506	0.0997048	0.0562028	Late_TNK	Early_TNK	Late	TNK	Early	TNK
ZNF692	0.186502	4.40948	5.56876	0.01951	0.0262309	0.0927268	0.0432888	Late_TNK	Early_TNK	Late	TNK	Early	TNK
UBE4B	0.145727	5.64368	5.57009	0.0195425	0.0262701	0.193595	0.0928294	Late_TNK	Early_TNK	Late	TNK	Early	TNK
ASRGL1	-0.384835	2.32641	5.52477	0.019598	0.0263401	0.0125693	0.00852515	Late_TNK	Early_TNK	Late	TNK	Early	TNK
RELB	0.279049	4.9859	5.56298	0.0196052	0.0263452	0.122696	0.0577184	Late_TNK	Early_TNK	Late	TNK	Early	TNK
CCR9	-0.422629	3.57603	5.54233	0.0197141	0.0264869	0.0190553	0.0169556	Late_TNK	Early_TNK	Late	TNK	Early	TNK
SYTL3	0.164812	7.8455	5.5499	0.0197577	0.0265365	0.542271	0.307505	Late_TNK	Early_TNK	Late	TNK	Early	TNK
ZNF146	-0.151564	4.9239	5.5495	0.0197567	0.0265365	0.113929	0.068738	Late_TNK	Early_TNK	Late	TNK	Early	TNK
GABPB1	0.166011	5.51805	5.54403	0.0198239	0.0266207	0.160583	0.0866092	Late_TNK	Early_TNK	Late	TNK	Early	TNK
IFNAR1	-0.149075	5.04545	5.53685	0.0198982	0.0267145	0.114511	0.068738	Late_TNK	Early_TNK	Late	TNK	Early	TNK
RAB6A	0.131962	6.00777	5.53718	0.0199005	0.0267145	0.247137	0.124625	Late_TNK	Early_TNK	Late	TNK	Early	TNK
NDRG3	-0.181492	4.84875	5.51023	0.0201871	0.0270945	0.105833	0.0608759	Late_TNK	Early_TNK	Late	TNK	Early	TNK
RNF185	0.221816	4.63971	5.50522	0.0202227	0.0271376	0.105117	0.0470462	Late_TNK	Early_TNK	Late	TNK	Early	TNK
API5	0.138465	5.73375	5.50557	0.0202498	0.0271694	0.214707	0.102618	Late_TNK	Early_TNK	Late	TNK	Early	TNK
GUF1	0.204033	4.34158	5.49908	0.0202673	0.0271881	0.0831097	0.0389947	Late_TNK	Early_TNK	Late	TNK	Early	TNK
GANC	0.299808	3.0944	5.47661	0.0202948	0.0272203	0.0315799	0.0133245	Late_TNK	Early_TNK	Late	TNK	Early	TNK
HDLBP	-0.137558	6.39961	5.50031	0.0203083	0.0272337	0.274915	0.154368	Late_TNK	Early_TNK	Late	TNK	Early	TNK
MGME1	-0.261663	3.87177	5.49172	0.0203135	0.027236	0.0474146	0.0316062	Late_TNK	Early_TNK	Late	TNK	Early	TNK
LOC114669971	-0.240134	4.36174	5.49611	0.0203197	0.0272396	0.0780551	0.0430994	Late_TNK	Early_TNK	Late	TNK	Early	TNK
SGSM3	0.218089	4.29804	5.49183	0.0203433	0.0272666	0.0849436	0.0368792	Late_TNK	Early_TNK	Late	TNK	Early	TNK
UBXN6	-0.183675	4.98419	5.49028	0.0204143	0.0273571	0.118715	0.0670645	Late_TNK	Early_TNK	Late	TNK	Early	TNK
LOC716866	-0.472015	4.53772	5.48317	0.0204817	0.0274426	0.0275541	0.0223548	Late_TNK	Early_TNK	Late	TNK	Early	TNK
WDFY3	-0.731943	1.15674	5.43792	0.0205162	0.0274842	0.00187869	0.00195763	Late_TNK	Early_TNK	Late	TNK	Early	TNK
LOC693803	0.179798	5.22638	5.47706	0.020565	0.0275448	0.157184	0.0726848	Late_TNK	Early_TNK	Late	TNK	Early	TNK
NBEAL1	0.147984	5.99172	5.45953	0.0207709	0.0278158	0.218867	0.113321	Late_TNK	Early_TNK	Late	TNK	Early	TNK
LOC707383	0.0925285	9.14869	5.45703	0.0207948	0.027843	0.848094	0.547946	Late_TNK	Early_TNK	Late	TNK	Early	TNK
SAMHD1	-0.158714	7.3854	5.45192	0.0208549	0.0279188	0.360574	0.237252	Late_TNK	Early_TNK	Late	TNK	Early	TNK
SLFN5	0.164964	6.43959	5.45077	0.0208709	0.0279353	0.294194	0.150737	Late_TNK	Early_TNK	Late	TNK	Early	TNK
LGALS3BP	-0.263234	5.41924	5.43013	0.0211105	0.0282463	0.162954	0.0936188	Late_TNK	Early_TNK	Late	TNK	Early	TNK
HMGXB4	-0.178696	4.80805	5.42903	0.0211103	0.0282463	0.0990785	0.0613179	Late_TNK	Early_TNK	Late	TNK	Early	TNK
ODF2	-0.16226	5.0775	5.42624	0.0211508	0.0282954	0.118626	0.0695589	Late_TNK	Early_TNK	Late	TNK	Early	TNK
VPS51	0.113492	6.15496	5.40721	0.0213797	0.0285967	0.279791	0.139876	Late_TNK	Early_TNK	Late	TNK	Early	TNK
HIST1H1B	-0.538363	5.6729	5.40398	0.0214191	0.0286446	0.0287619	0.0578763	Late_TNK	Early_TNK	Late	TNK	Early	TNK
RBPJ	0.155846	5.50096	5.39576	0.0215137	0.0287661	0.152532	0.0780525	Late_TNK	Early_TNK	Late	TNK	Early	TNK
PRPSAP2	-0.156641	4.93187	5.38223	0.0216676	0.0289669	0.114108	0.0692747	Late_TNK	Early_TNK	Late	TNK	Early	TNK
CTSH	-0.205232	6.35455	5.37332	0.0217834	0.0291167	0.249195	0.140886	Late_TNK	Early_TNK	Late	TNK	Early	TNK
LTBP4	0.225654	4.49792	5.36172	0.0218809	0.029242	0.091698	0.0418364	Late_TNK	Early_TNK	Late	TNK	Early	TNK
MAN2B1	-0.225781	5.01713	5.36178	0.0219174	0.0292858	0.124888	0.0684538	Late_TNK	Early_TNK	Late	TNK	Early	TNK
KLRF1	0.29832	5.28554	5.34852	0.0220785	0.029496	0.122786	0.0663699	Late_TNK	Early_TNK	Late	TNK	Early	TNK
C1H1orf35	-0.160385	5.84946	5.33729	0.0222232	0.0296842	0.208624	0.121815	Late_TNK	Early_TNK	Late	TNK	Early	TNK
RAB32	-0.495886	1.76261	5.27266	0.0224563	0.0299905	0.00666488	0.00495722	Late_TNK	Early_TNK	Late	TNK	Early	TNK
SPTY2D1	0.193483	4.51913	5.28927	0.0227806	0.0304183	0.0903561	0.045057	Late_TNK	Early_TNK	Late	TNK	Early	TNK
ARMH3	0.221389	4.56583	5.28906	0.0227855	0.0304197	0.0958579	0.0453096	Late_TNK	Early_TNK	Late	TNK	Early	TNK
ZNF296	-0.304288	3.58195	5.27542	0.022853	0.0305046	0.0399445	0.0265227	Late_TNK	Early_TNK	Late	TNK	Early	TNK
CCDC22	-0.228121	3.96142	5.2797	0.0228597	0.0305083	0.0573448	0.0324903	Late_TNK	Early_TNK	Late	TNK	Early	TNK
TMX1	-0.14103	5.63317	5.27866	0.0229566	0.0306324	0.185185	0.105301	Late_TNK	Early_TNK	Late	TNK	Early	TNK
FAM222B	-0.1363	5.39946	5.2748	0.0230045	0.030691	0.152979	0.089893	Late_TNK	Early_TNK	Late	TNK	Early	TNK
KIF3B	0.224547	4.25695	5.2635	0.0230815	0.0307885	0.075416	0.0349215	Late_TNK	Early_TNK	Late	TNK	Early	TNK
FCAR	-0.681673	1.21437	5.21779	0.0231918	0.0309303	0.00205761	0.00205235	Late_TNK	Early_TNK	Late	TNK	Early	TNK
YIPF2	0.178856	4.60764	5.24189	0.0233952	0.0311962	0.109501	0.0506141	Late_TNK	Early_TNK	Late	TNK	Early	TNK
LOC106994592	-0.246154	4.36712	5.23204	0.0235197	0.0313569	0.076579	0.0416469	Late_TNK	Early_TNK	Late	TNK	Early	TNK
SLC22A18	-0.177197	4.53679	5.22972	0.02356	0.0314052	0.0916532	0.0520981	Late_TNK	Early_TNK	Late	TNK	Early	TNK
RAB4B	0.488617	3.3254	5.2044	0.0236648	0.0315396	0.0385132	0.0160399	Late_TNK	Early_TNK	Late	TNK	Early	TNK
KIAA1586	0.182146	4.99316	5.22207	0.0236754	0.0315483	0.134818	0.0623283	Late_TNK	Early_TNK	Late	TNK	Early	TNK
LMBRD1	0.12847	6.6685	5.22116	0.0236993	0.0315747	0.35467	0.183859	Late_TNK	Early_TNK	Late	TNK	Early	TNK
MBD1	0.145915	5.3014	5.21761	0.0237427	0.0316272	0.170692	0.0797891	Late_TNK	Early_TNK	Late	TNK	Early	TNK
SLAIN2	0.146644	5.85566	5.21562	0.0237735	0.0316629	0.232331	0.111174	Late_TNK	Early_TNK	Late	TNK	Early	TNK
NPEPPS	0.135457	5.82062	5.21306	0.0238074	0.0317025	0.218465	0.10789	Late_TNK	Early_TNK	Late	TNK	Early	TNK
COQ10A	-0.21405	3.68844	5.19261	0.0239476	0.0318783	0.0503221	0.0287645	Late_TNK	Early_TNK	Late	TNK	Early	TNK
PMS1	-0.149408	5.09289	5.20211	0.0239472	0.0318783	0.130972	0.072148	Late_TNK	Early_TNK	Late	TNK	Early	TNK
SLAMF7	-0.271861	4.36273	5.18281	0.0241716	0.032171	0.0562265	0.0398472	Late_TNK	Early_TNK	Late	TNK	Early	TNK
CLEC2B	-0.164527	6.87464	5.18361	0.0241979	0.0322006	0.310073	0.197878	Late_TNK	Early_TNK	Late	TNK	Early	TNK
ZNF528	-0.197053	4.2634	5.15453	0.0245439	0.0326499	0.0728216	0.0402892	Late_TNK	Early_TNK	Late	TNK	Early	TNK
GRHPR	-0.171418	5.62213	5.15831	0.0245434	0.0326499	0.184022	0.101007	Late_TNK	Early_TNK	Late	TNK	Early	TNK
PWWP2A	0.192399	4.45511	5.15404	0.0245536	0.0326572	0.0936661	0.0403839	Late_TNK	Early_TNK	Late	TNK	Early	TNK
IER2	-0.16706	7.50017	5.15405	0.0245975	0.03271	0.440061	0.306053	Late_TNK	Early_TNK	Late	TNK	Early	TNK
FARSA	-0.188598	4.6848	5.14602	0.0246918	0.0328297	0.10221	0.0542136	Late_TNK	Early_TNK	Late	TNK	Early	TNK
KEAP1	-0.203353	4.79744	5.14552	0.0247043	0.0328408	0.100152	0.0570554	Late_TNK	Early_TNK	Late	TNK	Early	TNK
MTIF2	-0.129971	5.84978	5.14411	0.0247382	0.0328802	0.202809	0.118089	Late_TNK	Early_TNK	Late	TNK	Early	TNK
ACO2	-0.105766	6.29049	5.13941	0.0248021	0.0329596	0.286142	0.155505	Late_TNK	Early_TNK	Late	TNK	Early	TNK
ALG1	0.246918	4.42404	5.1322	0.0248495	0.0330169	0.0885221	0.0394683	Late_TNK	Early_TNK	Late	TNK	Early	TNK
ILKAP	0.11783	6.59353	5.13368	0.0248806	0.0330527	0.33879	0.173092	Late_TNK	Early_TNK	Late	TNK	Early	TNK
LOC696872	0.279872	8.5859	5.12759	0.0249614	0.0331544	0.642959	0.408197	Late_TNK	Early_TNK	Late	TNK	Early	TNK
SEPTIN11	-0.178103	6.23124	5.12559	0.0249938	0.0331917	0.217973	0.129203	Late_TNK	Early_TNK	Late	TNK	Early	TNK
LRPPRC	0.107332	6.55431	5.11969	0.0250753	0.0332943	0.333378	0.168703	Late_TNK	Early_TNK	Late	TNK	Early	TNK
EYA3	0.212663	4.51293	5.11555	0.0250901	0.0333082	0.0874038	0.0428468	Late_TNK	Early_TNK	Late	TNK	Early	TNK
AASDH	-0.180891	4.71402	5.09984	0.0253367	0.0336299	0.0976472	0.0591077	Late_TNK	Early_TNK	Late	TNK	Early	TNK
PNKP	-0.131002	5.84661	5.10029	0.0253492	0.0336408	0.212784	0.116131	Late_TNK	Early_TNK	Late	TNK	Early	TNK
POLR1E	-0.179414	5.26377	5.09739	0.0253873	0.0336856	0.151637	0.0831676	Late_TNK	Early_TNK	Late	TNK	Early	TNK
SEC23IP	0.185494	4.754	5.09445	0.0254057	0.0337043	0.110932	0.0532032	Late_TNK	Early_TNK	Late	TNK	Early	TNK
TYW5	0.213522	4.45208	5.08897	0.0254593	0.0337696	0.0893272	0.0411102	Late_TNK	Early_TNK	Late	TNK	Early	TNK
SOAT1	0.203973	4.18649	5.08152	0.025535	0.0338642	0.0715244	0.0373528	Late_TNK	Early_TNK	Late	TNK	Early	TNK
UBE4A	0.144559	5.89702	5.08657	0.0255433	0.0338695	0.228932	0.117521	Late_TNK	Early_TNK	Late	TNK	Early	TNK
DCUN1D1	0.165718	4.81543	5.08121	0.0255984	0.0339368	0.112453	0.055003	Late_TNK	Early_TNK	Late	TNK	Early	TNK
WARS2	0.199227	4.74454	5.07069	0.0257443	0.0341244	0.0996153	0.0477408	Late_TNK	Early_TNK	Late	TNK	Early	TNK
LRMP	0.150681	6.17953	5.06865	0.0257996	0.0341919	0.216541	0.119889	Late_TNK	Early_TNK	Late	TNK	Early	TNK
OGFRL1	0.408331	2.65691	5.02878	0.0259392	0.0343711	0.0230363	0.00912507	Late_TNK	Early_TNK	Late	TNK	Early	TNK	3
DDIT3	-0.194322	5.56523	5.05633	0.0259779	0.0344165	0.175836	0.100534	Late_TNK	Early_TNK	Late	TNK	Early	TNK
PELP1	-0.173086	4.50538	5.05189	0.0260101	0.0344533	0.082886	0.0486881	Late_TNK	Early_TNK	Late	TNK	Early	TNK
LOC106997704	-0.449748	4.53429	5.01557	0.0265523	0.0351656	0.0154321	0.0153453	Late_TNK	Early_TNK	Late	TNK	Early	TNK
UBE2J2	-0.152334	5.32485	5.01034	0.0266515	0.0352909	0.149401	0.08462	Late_TNK	Early_TNK	Late	TNK	Early	TNK
BRD2	0.116758	6.69114	5.00489	0.0267329	0.0353927	0.347558	0.18569	Late_TNK	Early_TNK	Late	TNK	Early	TNK
CEP112	-0.194897	5.11624	5.00426	0.026739	0.0353949	0.123904	0.0716744	Late_TNK	Early_TNK	Late	TNK	Early	TNK
GNPDA2	0.183478	4.31235	4.99706	0.0267871	0.0354524	0.0803811	0.0395314	Late_TNK	Early_TNK	Late	TNK	Early	TNK
LOC114675600	-0.547868	3.9258	4.9937	0.0268231	0.0354941	0.0380658	0.0298696	Late_TNK	Early_TNK	Late	TNK	Early	TNK
EIF2AK4	-0.118071	5.76422	4.99789	0.0268396	0.0355099	0.19686	0.110227	Late_TNK	Early_TNK	Late	TNK	Early	TNK
TBC1D20	0.160503	4.60931	4.99412	0.0268606	0.0355316	0.101405	0.0479303	Late_TNK	Early_TNK	Late	TNK	Early	TNK
U2AF2	-0.126246	6.3521	4.97668	0.0271587	0.0359199	0.296744	0.157273	Late_TNK	Early_TNK	Late	TNK	Early	TNK
NAT10	0.191891	4.61268	4.96703	0.0272698	0.0360607	0.102881	0.0472988	Late_TNK	Early_TNK	Late	TNK	Early	TNK
ZNF134	-0.222741	4.3519	4.95865	0.0273905	0.0362127	0.0772947	0.0468883	Late_TNK	Early_TNK	Late	TNK	Early	TNK
WDR46	-0.190213	4.8497	4.96044	0.0273941	0.0362127	0.108919	0.0667172	Late_TNK	Early_TNK	Late	TNK	Early	TNK
RFC3	-0.253037	4.81839	4.94496	0.0276324	0.0365215	0.0708087	0.0494774	Late_TNK	Early_TNK	Late	TNK	Early	TNK
PMAIP1	0.236007	6.59024	4.94227	0.0276858	0.036586	0.233181	0.125604	Late_TNK	Early_TNK	Late	TNK	Early	TNK
GOLGA1	0.152113	4.93289	4.93528	0.0277795	0.0367036	0.125872	0.0599918	Late_TNK	Early_TNK	Late	TNK	Early	TNK
ANKRD13A	0.13249	5.52027	4.92509	0.0279529	0.0369265	0.18183	0.087588	Late_TNK	Early_TNK	Late	TNK	Early	TNK
RBM47	-0.452929	1.78667	4.86434	0.0282943	0.0373711	0.00693326	0.00476777	Late_TNK	Early_TNK	Late	TNK	Early	TNK
HS3ST1	-0.820951	0.832953	4.90068	0.0284398	0.0375569	0.000447307	0.000599918	Late_TNK	Early_TNK	Late	TNK	Early	TNK
ARSG	0.19402	4.59642	4.88747	0.0285115	0.0376452	0.104178	0.0466041	Late_TNK	Early_TNK	Late	TNK	Early	TNK
NR1H2	0.112609	6.10222	4.88755	0.0285487	0.037688	0.283951	0.13795	Late_TNK	Early_TNK	Late	TNK	Early	TNK
LOC696557	-0.509845	5.28218	4.88656	0.0285644	0.0377023	0.016774	0.0178081	Late_TNK	Early_TNK	Late	TNK	Early	TNK
MFSD11	-0.170799	4.96043	4.88001	0.0286605	0.0378227	0.117597	0.0699694	Late_TNK	Early_TNK	Late	TNK	Early	TNK
PARP2	-0.147944	4.88785	4.87619	0.0287187	0.0378932	0.114734	0.0679802	Late_TNK	Early_TNK	Late	TNK	Early	TNK
TPT1	-0.148626	12.7151	4.87526	0.0287406	0.0379156	0.97267	0.959837	Late_TNK	Early_TNK	Late	TNK	Early	TNK
LGMN	-0.311969	3.45858	4.86382	0.0287487	0.0379199	0.0356951	0.020713	Late_TNK	Early_TNK	Late	TNK	Early	TNK
COG6	0.204706	4.37542	4.87003	0.0287707	0.0379425	0.0774736	0.0384263	Late_TNK	Early_TNK	Late	TNK	Early	TNK
METAP1	-0.167342	4.5973	4.8686	0.0288267	0.0380099	0.092861	0.0527928	Late_TNK	Early_TNK	Late	TNK	Early	TNK
LTA4H	-0.18081	4.83471	4.86842	0.0288429	0.0380249	0.105833	0.0633703	Late_TNK	Early_TNK	Late	TNK	Early	TNK
LOC114674679	0.215525	4.05358	4.85489	0.0289717	0.038182	0.0706745	0.0311326	Late_TNK	Early_TNK	Late	TNK	Early	TNK
WDR36	0.185908	4.85976	4.86004	0.0289719	0.038182	0.117821	0.056487	Late_TNK	Early_TNK	Late	TNK	Early	TNK
KIAA0040	0.139029	6.60575	4.85711	0.0290391	0.038264	0.35297	0.185501	Late_TNK	Early_TNK	Late	TNK	Early	TNK
RHOT1	-0.16062	4.81409	4.85553	0.0290509	0.0382731	0.105654	0.0625493	Late_TNK	Early_TNK	Late	TNK	Early	TNK
VAMP7	-0.156268	4.91889	4.85531	0.0290588	0.0382772	0.112856	0.06517	Late_TNK	Early_TNK	Late	TNK	Early	TNK
SDAD1	-0.147538	5.59492	4.85501	0.0290746	0.0382914	0.177044	0.101039	Late_TNK	Early_TNK	Late	TNK	Early	TNK
STK3	0.276455	3.57026	4.83809	0.02915	0.0383843	0.0412417	0.0197657	Late_TNK	Early_TNK	Late	TNK	Early	TNK
TAF1B	-0.212234	3.98495	4.83773	0.0292682	0.0385335	0.056316	0.0330271	Late_TNK	Early_TNK	Late	TNK	Early	TNK
MAP2K6	0.146618	5.28141	4.83857	0.0293386	0.0386196	0.149535	0.0757475	Late_TNK	Early_TNK	Late	TNK	Early	TNK
STX11	-0.19769	4.86581	4.83125	0.0294528	0.0387634	0.0938898	0.0560134	Late_TNK	Early_TNK	Late	TNK	Early	TNK
B3GALNT2	0.225114	4.81472	4.82393	0.0295616	0.0389	0.112274	0.0474251	Late_TNK	Early_TNK	Late	TNK	Early	TNK
MINDY2	-0.134841	5.83441	4.82373	0.0295901	0.0389309	0.206611	0.123488	Late_TNK	Early_TNK	Late	TNK	Early	TNK
TRMT6	-0.189334	4.11446	4.8169	0.0296303	0.0389772	0.0613705	0.0354267	Late_TNK	Early_TNK	Late	TNK	Early	TNK
TDG	-0.120636	6.28826	4.81774	0.0296887	0.0390475	0.274065	0.149979	Late_TNK	Early_TNK	Late	TNK	Early	TNK
LOC114679531	-0.366802	5.03963	4.81342	0.0297565	0.03913	0.0387368	0.0315746	Late_TNK	Early_TNK	Late	TNK	Early	TNK
TSHZ2	0.281855	5.30638	4.81192	0.02978	0.0391544	0.0855251	0.0417417	Late_TNK	Early_TNK	Late	TNK	Early	TNK
GLCE	0.179444	5.33669	4.80781	0.0298504	0.0392337	0.155618	0.0775789	Late_TNK	Early_TNK	Late	TNK	Early	TNK
SFSWAP	0.129316	6.24539	4.8083	0.0298468	0.0392337	0.283414	0.141486	Late_TNK	Early_TNK	Late	TNK	Early	TNK
PARP3	-0.197382	4.42185	4.78888	0.0301357	0.039602	0.07725	0.0433835	Late_TNK	Early_TNK	Late	TNK	Early	TNK
LPAR2	-0.171326	5.29673	4.79025	0.0301493	0.0396132	0.149401	0.0861987	Late_TNK	Early_TNK	Late	TNK	Early	TNK
LANCL2	0.212156	4.36731	4.78194	0.0302297	0.0397122	0.0825729	0.0402261	Late_TNK	Early_TNK	Late	TNK	Early	TNK
SLC24A3	0.409254	3.08143	4.75827	0.0303509	0.0398647	0.0220522	0.00918822	Late_TNK	Early_TNK	Late	TNK	Early	TNK
AMZ2	-0.191845	5.55785	4.77594	0.0303952	0.039916	0.173958	0.102302	Late_TNK	Early_TNK	Late	TNK	Early	TNK
LOC106994075	-0.831006	0.749435	4.85447	0.0306402	0.0402311	0.000134192	0.000315746	Late_TNK	Early_TNK	Late	TNK	Early	TNK
LOC106993579	-0.225288	5.9491	4.76051	0.0306605	0.0402509	0.194758	0.123299	Late_TNK	Early_TNK	Late	TNK	Early	TNK
MCCC1	0.184338	4.52708	4.73504	0.0310574	0.0407651	0.0974682	0.0440782	Late_TNK	Early_TNK	Late	TNK	Early	TNK
ADD3	0.107495	7.79571	4.73499	0.031099	0.0408128	0.561013	0.338448	Late_TNK	Early_TNK	Late	TNK	Early	TNK
MICAL1	0.214666	3.9372	4.72376	0.0311739	0.0409043	0.0622652	0.0295223	Late_TNK	Early_TNK	Late	TNK	Early	TNK
ATG4B	-0.140196	5.14155	4.72704	0.0312381	0.0409816	0.135758	0.0762527	Late_TNK	Early_TNK	Late	TNK	Early	TNK
NBR1	0.128644	5.91442	4.72401	0.0312966	0.0410514	0.232421	0.115753	Late_TNK	Early_TNK	Late	TNK	Early	TNK
ARF3	-0.14772	5.37921	4.7213	0.031343	0.0411054	0.149311	0.0843043	Late_TNK	Early_TNK	Late	TNK	Early	TNK
USP48	0.128987	6.10911	4.70745	0.0315898	0.0414221	0.246377	0.129014	Late_TNK	Early_TNK	Late	TNK	Early	TNK
DEDD2	-0.138138	5.54323	4.69318	0.031845	0.0417497	0.18684	0.102933	Late_TNK	Early_TNK	Late	TNK	Early	TNK
MTIF3	-0.162676	5.28232	4.68689	0.0319558	0.0418879	0.139113	0.0775789	Late_TNK	Early_TNK	Late	TNK	Early	TNK
CCL3	-0.325095	4.40793	4.67835	0.0320737	0.0420354	0.0497406	0.0430046	Late_TNK	Early_TNK	Late	TNK	Early	TNK	3
PTTG1IP	0.181803	5.69765	4.67768	0.0321239	0.0420942	0.191	0.097313	Late_TNK	Early_TNK	Late	TNK	Early	TNK
SGPL1	0.207411	4.16773	4.67197	0.0321389	0.0421067	0.0740293	0.033848	Late_TNK	Early_TNK	Late	TNK	Early	TNK
GNLY	-0.299315	10.7218	4.67344	0.0321957	0.042167	0.274289	0.334154	Late_TNK	Early_TNK	Late	TNK	Early	TNK
MTF2	-0.114099	5.22352	4.67368	0.0321933	0.042167	0.138442	0.0800101	Late_TNK	Early_TNK	Late	TNK	Early	TNK
SLC25A46	-0.144496	5.03978	4.67081	0.0322418	0.0422202	0.122607	0.0687695	Late_TNK	Early_TNK	Late	TNK	Early	TNK
MSH3	0.137102	5.51595	4.66943	0.0322726	0.0422535	0.162194	0.0834833	Late_TNK	Early_TNK	Late	TNK	Early	TNK
RNF11	0.15093	5.4235	4.66687	0.032318	0.0423058	0.170335	0.086104	Late_TNK	Early_TNK	Late	TNK	Early	TNK
SLC8B1	0.240739	3.8524	4.65166	0.0324525	0.0424747	0.064278	0.0252597	Late_TNK	Early_TNK	Late	TNK	Early	TNK
TMED4	-0.131479	5.99834	4.64615	0.0327016	0.0427937	0.244409	0.129709	Late_TNK	Early_TNK	Late	TNK	Early	TNK
MARCKS	-0.677401	1.08549	4.60675	0.032873	0.0430107	0.00156558	0.00154716	Late_TNK	Early_TNK	Late	TNK	Early	TNK
FBXL5	0.113128	6.22092	4.63421	0.0329224	0.0430681	0.281669	0.145149	Late_TNK	Early_TNK	Late	TNK	Early	TNK
METTL15	0.195603	4.86181	4.63217	0.0329386	0.0430821	0.111245	0.056708	Late_TNK	Early_TNK	Late	TNK	Early	TNK
TPCN1	0.210418	3.79349	4.62059	0.0330197	0.0431809	0.0583289	0.0242809	Late_TNK	Early_TNK	Late	TNK	Early	TNK
PREPL	0.155242	4.95455	4.62199	0.0331344	0.0433236	0.124799	0.0623283	Late_TNK	Early_TNK	Late	TNK	Early	TNK
SNX15	-0.191789	4.76864	4.61037	0.0333519	0.0436007	0.107712	0.0593919	Late_TNK	Early_TNK	Late	TNK	Early	TNK
EFCAB2	0.131311	6.18286	4.60673	0.0334378	0.0437057	0.261541	0.127277	Late_TNK	Early_TNK	Late	TNK	Early	TNK
FGFR1OP2	-0.115312	7.11782	4.60622	0.0334442	0.0437067	0.394749	0.235768	Late_TNK	Early_TNK	Late	TNK	Early	TNK
ERGIC1	0.166706	4.6192	4.59404	0.0336413	0.043957	0.107354	0.0443939	Late_TNK	Early_TNK	Late	TNK	Early	TNK
ARG2	0.239351	3.04066	4.57687	0.0336526	0.0439643	0.0307747	0.0138613	Late_TNK	Early_TNK	Late	TNK	Early	TNK
MCFD2	-0.197359	4.32116	4.59033	0.0336974	0.0440155	0.0764448	0.0467304	Late_TNK	Early_TNK	Late	TNK	Early	TNK
PLAGL1	0.201712	4.34081	4.57288	0.0340158	0.0444239	0.0816783	0.0393736	Late_TNK	Early_TNK	Late	TNK	Early	TNK
HEATR5A	0.25306	3.78743	4.56753	0.0340247	0.0444281	0.0492038	0.024123	Late_TNK	Early_TNK	Late	TNK	Early	TNK
PCYT2	0.167527	5.33609	4.56094	0.0343106	0.0447939	0.170558	0.0816836	Late_TNK	Early_TNK	Late	TNK	Early	TNK
EIF2AK2	0.139265	5.9568	4.55697	0.0343927	0.0448936	0.225264	0.114269	Late_TNK	Early_TNK	Late	TNK	Early	TNK
ERICH1	-0.12421	5.67498	4.55232	0.0344836	0.0450047	0.185946	0.107701	Late_TNK	Early_TNK	Late	TNK	Early	TNK
ATAD2	-0.217637	5.14587	4.54644	0.0345938	0.0451409	0.0972446	0.0660541	Late_TNK	Early_TNK	Late	TNK	Early	TNK
LMTK3	0.235283	3.82372	4.53645	0.0346387	0.045192	0.0583289	0.0278172	Late_TNK	Early_TNK	Late	TNK	Early	TNK
UNC13B	-0.591822	1.02804	4.50725	0.0348743	0.0454918	0.00143138	0.00110511	Late_TNK	Early_TNK	Late	TNK	Early	TNK
ZFY	0.181528	4.43095	4.52211	0.0350217	0.0456764	0.0883879	0.0432572	Late_TNK	Early_TNK	Late	TNK	Early	TNK
HEATR5B	0.212917	4.28895	4.50777	0.0352887	0.0460169	0.0768921	0.0371633	Late_TNK	Early_TNK	Late	TNK	Early	TNK
TMPO	0.149523	6.88876	4.50929	0.0353323	0.0460661	0.364019	0.180702	Late_TNK	Early_TNK	Late	TNK	Early	TNK
GTPBP8	-0.157578	4.79043	4.5044	0.0354152	0.0461587	0.108606	0.0618547	Late_TNK	Early_TNK	Late	TNK	Early	TNK
COPB1	0.127505	6.14011	4.50532	0.0354142	0.0461587	0.258946	0.128382	Late_TNK	Early_TNK	Late	TNK	Early	TNK
LILRA4	-0.720783	1.02399	4.47726	0.0354852	0.0462422	0.00138665	0.00129456	Late_TNK	Early_TNK	Late	TNK	Early	TNK
TMEM71	-0.140948	5.88531	4.4885	0.0357543	0.046581	0.204285	0.12011	Late_TNK	Early_TNK	Late	TNK	Early	TNK
SETDB1	-0.124927	5.08225	4.488	0.0357571	0.046581	0.13124	0.0714218	Late_TNK	Early_TNK	Late	TNK	Early	TNK
C9H10orf88	0.193313	4.31064	4.47636	0.0359286	0.0467966	0.0844069	0.0367844	Late_TNK	Early_TNK	Late	TNK	Early	TNK
DISC1	0.492563	1.36956	4.44367	0.0360897	0.0469986	0.0050993	0.00179975	Late_TNK	Early_TNK	Late	TNK	Early	TNK
HELLS	-0.220782	5.36925	4.471	0.0361097	0.0470167	0.115853	0.0719901	Late_TNK	Early_TNK	Late	TNK	Early	TNK
SHLD1	-0.147554	5.24649	4.46434	0.0362444	0.0471842	0.136473	0.0824414	Late_TNK	Early_TNK	Late	TNK	Early	TNK
B4GALT1	0.170147	5.50771	4.46116	0.0363108	0.0472629	0.167069	0.0827571	Late_TNK	Early_TNK	Late	TNK	Early	TNK
PEF1	-0.157061	4.80295	4.4567	0.0363884	0.0473559	0.107354	0.058192	Late_TNK	Early_TNK	Late	TNK	Early	TNK
LDB2	-0.527106	1.736	4.41379	0.0366054	0.0476303	0.00527823	0.00391525	Late_TNK	Early_TNK	Late	TNK	Early	TNK
SLC25A3	-0.0961565	8.03094	4.43422	0.0368681	0.0479643	0.619968	0.357362	Late_TNK	Early_TNK	Late	TNK	Early	TNK
ZPR1	-0.137507	5.04484	4.42951	0.0369643	0.0480797	0.12954	0.0700641	Late_TNK	Early_TNK	Late	TNK	Early	TNK
DDX6	0.102071	7.71045	4.42943	0.0369692	0.0480797	0.583199	0.329387	Late_TNK	Early_TNK	Late	TNK	Early	TNK
PNO1	0.16076	4.57093	4.42484	0.0370274	0.0481473	0.0981839	0.0472356	Late_TNK	Early_TNK	Late	TNK	Early	TNK
MRPS31	-0.141784	5.69113	4.42534	0.0370604	0.0481822	0.188764	0.110543	Late_TNK	Early_TNK	Late	TNK	Early	TNK
IL15	0.268718	3.23414	4.41021	0.0370712	0.0481882	0.0307747	0.0150295	Late_TNK	Early_TNK	Late	TNK	Early	TNK
TLCD2	0.322253	2.47634	4.39812	0.0370903	0.048205	0.018608	0.00764106	Late_TNK	Early_TNK	Late	TNK	Early	TNK
BAX	-0.137821	7.27427	4.41915	0.0371867	0.0483223	0.444936	0.241009	Late_TNK	Early_TNK	Late	TNK	Early	TNK
NRDC	0.1091	6.27904	4.41287	0.0373234	0.0484918	0.292584	0.146569	Late_TNK	Early_TNK	Late	TNK	Early	TNK
TCF7L2	0.278275	3.25743	4.39274	0.0374475	0.0486449	0.0352478	0.0166714	Late_TNK	Early_TNK	Late	TNK	Early	TNK
ARHGEF18	0.141441	7.08445	4.39741	0.0376506	0.0489006	0.40526	0.211834	Late_TNK	Early_TNK	Late	TNK	Early	TNK
BLCAP	-0.136377	5.44114	4.39641	0.0376741	0.048923	0.172169	0.0953238	Late_TNK	Early_TNK	Late	TNK	Early	TNK
INTS10	0.129385	5.10415	4.39537	0.037687	0.0489316	0.140365	0.0682643	Late_TNK	Early_TNK	Late	TNK	Early	TNK
DCAF16	-0.150681	5.35356	4.39293	0.037748	0.0490027	0.162283	0.0884405	Late_TNK	Early_TNK	Late	TNK	Early	TNK
LOC114677006	0.203475	5.73397	4.38779	0.0378597	0.0491394	0.207237	0.0938082	Late_TNK	Early_TNK	Late	TNK	Early	TNK
HEMK1	-0.198513	4.66694	4.38044	0.0379954	0.0493074	0.0988102	0.0570554	Late_TNK	Early_TNK	Late	TNK	Early	TNK
DPEP2	0.143583	6.31824	4.37917	0.0380461	0.049365	0.244409	0.126141	Late_TNK	Early_TNK	Late	TNK	Early	TNK
DGKG	-0.689485	0.940717	4.36271	0.0380621	0.0493776	0.000849884	0.000947239	Late_TNK	Early_TNK	Late	TNK	Early	TNK
CYB5R3	-0.135589	5.19669	4.3772	0.0380852	0.0493992	0.14457	0.0790313	Late_TNK	Early_TNK	Late	TNK	Early	TNK
BAG5	0.166572	4.75248	4.37325	0.0381459	0.0494698	0.112274	0.0539926	Late_TNK	Early_TNK	Late	TNK	Early	TNK
AEBP1	0.383635	1.84804	4.34104	0.0382254	0.0495647	0.0107354	0.00356793	Late_TNK	Early_TNK	Late	TNK	Early	TNK
NAAA	-0.121916	6.15156	4.36975	0.0382515	0.0495902	0.257559	0.139149	Late_TNK	Early_TNK	Late	TNK	Early	TNK
CEBPZ	0.128162	6.37515	4.36817	0.0382852	0.0496257	0.293434	0.148211	Late_TNK	Early_TNK	Late	TNK	Early	TNK
SLC25A24	0.180731	4.8671	4.36319	0.0383724	0.0497304	0.106772	0.0533611	Late_TNK	Early_TNK	Late	TNK	Early	TNK
AP3M2	0.177841	4.47564	4.35704	0.0384762	0.0498566	0.0892378	0.0407944	Late_TNK	Early_TNK	Late	TNK	Early	TNK
TMEM161A	-0.166355	4.63712	4.35437	0.0385611	0.0499584	0.101628	0.0574342	Late_TNK	Early_TNK	Late	TNK	Early	TNK
CYB5D2	-0.17238	5.30977	4.35498	0.0385727	0.0499651	0.145106	0.0826308	Late_TNK	Early_TNK	Late	TNK	Early	TNK
PRKCSH	-0.111614	6.4533	4.35449	0.0385845	0.049972	0.31902	0.170945	Late_TNK	Early_TNK	Late	TNK	Early	TNK
SLC2A6	0.328577	2.43609	4.3278	0.0386105	0.0499975	0.0199946	0.00798838	Late_TNK	Early_TNK	Late	TNK	Early	TNK
