## Supplementary material for "Distinct phases of immune system programming during ART-suppressed immunodeficiency virus infection": Table S6

### Sheet: Table_S6A_Alamar_Raw_Data
PlateID	SampleName	SubjectID	Timepoint	Target	ProteinName	LOD	log2NormalizedCount	detected	≥ 50% Detectectability
Plate_01	A_01_A4=36497_Baseline	36497	Baseline	Activin A	Inhibin beta A chain|Inhibin beta A chain	12.835	12.8126	FALSE	TRUE
Plate_01	A_02_A6=36622_Baseline	36622	Baseline	Activin A	Inhibin beta A chain|Inhibin beta A chain	12.835	13.6344	TRUE	TRUE
Plate_01	A_03_B1=37163_Baseline	37163	Baseline	Activin A	Inhibin beta A chain|Inhibin beta A chain	12.835	15.4897	TRUE	TRUE
Plate_01	A_04_B2=38180_Baseline	38180	Baseline	Activin A	Inhibin beta A chain|Inhibin beta A chain	12.835	13.2463	TRUE	TRUE
Plate_01	A_05_B3=37166_Baseline	37166	Baseline	Activin A	Inhibin beta A chain|Inhibin beta A chain	12.835	13.1017	TRUE	TRUE
Plate_01	A_06_B4=37167_Baseline	37167	Baseline	Activin A	Inhibin beta A chain|Inhibin beta A chain	12.835	12.9823	TRUE	TRUE
Plate_01	A_07_B5=36590_Baseline	36590	Baseline	Activin A	Inhibin beta A chain|Inhibin beta A chain	12.835	13.0964	TRUE	TRUE
Plate_01	A_08_B6=37448_Baseline	37448	Baseline	Activin A	Inhibin beta A chain|Inhibin beta A chain	12.835	13.3305	TRUE	TRUE
Plate_01	A_09_C1=35112_Baseline	35112	Baseline	Activin A	Inhibin beta A chain|Inhibin beta A chain	12.835	13.3766	TRUE	TRUE
Plate_01	A_10_C2=36131_Baseline	36131	Baseline	Activin A	Inhibin beta A chain|Inhibin beta A chain	12.835	13.7067	TRUE	TRUE
Plate_01	A_11_C3=37246_Baseline	37246	Baseline	Activin A	Inhibin beta A chain|Inhibin beta A chain	12.835	13.1489	TRUE	TRUE
Plate_01	B_01_C5=36686_Baseline	36686	Baseline	Activin A	Inhibin beta A chain|Inhibin beta A chain	12.835	12.992	TRUE	TRUE
Plate_01	B_02_C6=36767_Baseline	36767	Baseline	Activin A	Inhibin beta A chain|Inhibin beta A chain	12.835	12.9972	TRUE	TRUE
Plate_01	B_03_D1=38089_Baseline	38089	Baseline	Activin A	Inhibin beta A chain|Inhibin beta A chain	12.835	13.2782	TRUE	TRUE
Plate_01	B_04_D2=38090_Baseline	38090	Baseline	Activin A	Inhibin beta A chain|Inhibin beta A chain	12.835	13.2914	TRUE	TRUE
Plate_01	B_05_D3=35547_Baseline	35547	Baseline	Activin A	Inhibin beta A chain|Inhibin beta A chain	12.835	13.1003	TRUE	TRUE
Plate_01	B_06_D5=36683_Baseline	36683	Baseline	Activin A	Inhibin beta A chain|Inhibin beta A chain	12.835	13.3628	TRUE	TRUE
Plate_01	B_07_D6=37012_Baseline	37012	Baseline	Activin A	Inhibin beta A chain|Inhibin beta A chain	12.835	13.4249	TRUE	TRUE
Plate_01	B_08_A4=36497_Acute Infection	36497	Acute Infection	Activin A	Inhibin beta A chain|Inhibin beta A chain	12.835	12.8088	FALSE	TRUE
Plate_01	B_09_A6=36622_Acute Infection	36622	Acute Infection	Activin A	Inhibin beta A chain|Inhibin beta A chain	12.835	13.5089	TRUE	TRUE
Plate_01	B_10_B1=37163_Acute Infection	37163	Acute Infection	Activin A	Inhibin beta A chain|Inhibin beta A chain	12.835	15.3485	TRUE	TRUE
Plate_01	B_11_D2=38090_Acute Infection	38090	Acute Infection	Activin A	Inhibin beta A chain|Inhibin beta A chain	12.835	13.1691	TRUE	TRUE
Plate_01	C_01_D3=35547_Acute Infection	35547	Acute Infection	Activin A	Inhibin beta A chain|Inhibin beta A chain	12.835	13.0659	TRUE	TRUE
Plate_01	C_02_D5=36683_Acute Infection	36683	Acute Infection	Activin A	Inhibin beta A chain|Inhibin beta A chain	12.835	13.7169	TRUE	TRUE
Plate_01	C_03_D6=37012_Acute Infection	37012	Acute Infection	Activin A	Inhibin beta A chain|Inhibin beta A chain	12.835	13.6602	TRUE	TRUE
Plate_01	C_04_A4=36497_Late ART	36497	Late ART	Activin A	Inhibin beta A chain|Inhibin beta A chain	12.835	12.9852	TRUE	TRUE
Plate_01	C_05_A6=36622_Late ART	36622	Late ART	Activin A	Inhibin beta A chain|Inhibin beta A chain	12.835	13.5217	TRUE	TRUE
Plate_01	C_06_B1=37163_Late ART	37163	Late ART	Activin A	Inhibin beta A chain|Inhibin beta A chain	12.835	16.8952	TRUE	TRUE
Plate_01	C_07_B2=38180_Late ART	38180	Late ART	Activin A	Inhibin beta A chain|Inhibin beta A chain	12.835	14.1302	TRUE	TRUE
Plate_01	C_08_B3=37166_Late ART	37166	Late ART	Activin A	Inhibin beta A chain|Inhibin beta A chain	12.835	13.2548	TRUE	TRUE
Plate_01	C_09_B4=37167_Late ART	37167	Late ART	Activin A	Inhibin beta A chain|Inhibin beta A chain	12.835	13.4456	TRUE	TRUE
Plate_01	C_10_B5=36590_Late ART	36590	Late ART	Activin A	Inhibin beta A chain|Inhibin beta A chain	12.835	13.2905	TRUE	TRUE
Plate_01	C_11_B6=37448_Late ART	37448	Late ART	Activin A	Inhibin beta A chain|Inhibin beta A chain	12.835	13.3126	TRUE	TRUE
Plate_01	D_01_C1=35112_Late ART	35112	Late ART	Activin A	Inhibin beta A chain|Inhibin beta A chain	12.835	13.5368	TRUE	TRUE
Plate_01	D_02_C2=36131_Late ART	36131	Late ART	Activin A	Inhibin beta A chain|Inhibin beta A chain	12.835	13.6017	TRUE	TRUE
Plate_01	D_03_C3=37246_Late ART	37246	Late ART	Activin A	Inhibin beta A chain|Inhibin beta A chain	12.835	13.1554	TRUE	TRUE
Plate_01	D_04_C5=36686_Late ART	36686	Late ART	Activin A	Inhibin beta A chain|Inhibin beta A chain	12.835	12.8672	TRUE	TRUE
Plate_01	D_05_C6=36767_Late ART	36767	Late ART	Activin A	Inhibin beta A chain|Inhibin beta A chain	12.835	13.1885	TRUE	TRUE
Plate_01	D_06_D1=38089_Late ART	38089	Late ART	Activin A	Inhibin beta A chain|Inhibin beta A chain	12.835	13.5729	TRUE	TRUE
Plate_01	D_07_D2=38090_Late ART	38090	Late ART	Activin A	Inhibin beta A chain|Inhibin beta A chain	12.835	12.8133	FALSE	TRUE
Plate_01	D_08_D3=35547_Late ART	35547	Late ART	Activin A	Inhibin beta A chain|Inhibin beta A chain	12.835	13.3305	TRUE	TRUE
Plate_01	D_09_D5=36683_Late ART	36683	Late ART	Activin A	Inhibin beta A chain|Inhibin beta A chain	12.835	14.0535	TRUE	TRUE
Plate_01	D_10_D6=37012_Late ART	37012	Late ART	Activin A	Inhibin beta A chain|Inhibin beta A chain	12.835	13.7758	TRUE	TRUE
Plate_01	A_01_A4=36497_Baseline	36497	Baseline	Activin AB	Inhibin beta A chain|Inhibin beta B chain	12.5265	12.0338	FALSE	FALSE
Plate_01	A_02_A6=36622_Baseline	36622	Baseline	Activin AB	Inhibin beta A chain|Inhibin beta B chain	12.5265	11.7107	FALSE	FALSE
Plate_01	A_03_B1=37163_Baseline	37163	Baseline	Activin AB	Inhibin beta A chain|Inhibin beta B chain	12.5265	10.6244	FALSE	FALSE
Plate_01	A_04_B2=38180_Baseline	38180	Baseline	Activin AB	Inhibin beta A chain|Inhibin beta B chain	12.5265	12.1735	FALSE	FALSE
Plate_01	A_05_B3=37166_Baseline	37166	Baseline	Activin AB	Inhibin beta A chain|Inhibin beta B chain	12.5265	12.1407	FALSE	FALSE
Plate_01	A_06_B4=37167_Baseline	37167	Baseline	Activin AB	Inhibin beta A chain|Inhibin beta B chain	12.5265	11.7236	FALSE	FALSE
Plate_01	A_07_B5=36590_Baseline	36590	Baseline	Activin AB	Inhibin beta A chain|Inhibin beta B chain	12.5265	11.9452	FALSE	FALSE
Plate_01	A_08_B6=37448_Baseline	37448	Baseline	Activin AB	Inhibin beta A chain|Inhibin beta B chain	12.5265	11.5446	FALSE	FALSE
Plate_01	A_09_C1=35112_Baseline	35112	Baseline	Activin AB	Inhibin beta A chain|Inhibin beta B chain	12.5265	11.6166	FALSE	FALSE
Plate_01	A_10_C2=36131_Baseline	36131	Baseline	Activin AB	Inhibin beta A chain|Inhibin beta B chain	12.5265	12.1149	FALSE	FALSE
Plate_01	A_11_C3=37246_Baseline	37246	Baseline	Activin AB	Inhibin beta A chain|Inhibin beta B chain	12.5265	11.0464	FALSE	FALSE
Plate_01	B_01_C5=36686_Baseline	36686	Baseline	Activin AB	Inhibin beta A chain|Inhibin beta B chain	12.5265	11.2049	FALSE	FALSE
Plate_01	B_02_C6=36767_Baseline	36767	Baseline	Activin AB	Inhibin beta A chain|Inhibin beta B chain	12.5265	11.4094	FALSE	FALSE
Plate_01	B_03_D1=38089_Baseline	38089	Baseline	Activin AB	Inhibin beta A chain|Inhibin beta B chain	12.5265	11.6614	FALSE	FALSE
Plate_01	B_04_D2=38090_Baseline	38090	Baseline	Activin AB	Inhibin beta A chain|Inhibin beta B chain	12.5265	11.8775	FALSE	FALSE
Plate_01	B_05_D3=35547_Baseline	35547	Baseline	Activin AB	Inhibin beta A chain|Inhibin beta B chain	12.5265	11.1427	FALSE	FALSE
Plate_01	B_06_D5=36683_Baseline	36683	Baseline	Activin AB	Inhibin beta A chain|Inhibin beta B chain	12.5265	12.838	TRUE	FALSE
Plate_01	B_07_D6=37012_Baseline	37012	Baseline	Activin AB	Inhibin beta A chain|Inhibin beta B chain	12.5265	12.0236	FALSE	FALSE
Plate_01	B_08_A4=36497_Acute Infection	36497	Acute Infection	Activin AB	Inhibin beta A chain|Inhibin beta B chain	12.5265	11.7741	FALSE	FALSE
Plate_01	B_09_A6=36622_Acute Infection	36622	Acute Infection	Activin AB	Inhibin beta A chain|Inhibin beta B chain	12.5265	11.9655	FALSE	FALSE
Plate_01	B_10_B1=37163_Acute Infection	37163	Acute Infection	Activin AB	Inhibin beta A chain|Inhibin beta B chain	12.5265	11.9045	FALSE	FALSE
Plate_01	B_11_D2=38090_Acute Infection	38090	Acute Infection	Activin AB	Inhibin beta A chain|Inhibin beta B chain	12.5265	11.4294	FALSE	FALSE
Plate_01	C_01_D3=35547_Acute Infection	35547	Acute Infection	Activin AB	Inhibin beta A chain|Inhibin beta B chain	12.5265	11.087	FALSE	FALSE
Plate_01	C_02_D5=36683_Acute Infection	36683	Acute Infection	Activin AB	Inhibin beta A chain|Inhibin beta B chain	12.5265	12.3802	FALSE	FALSE
Plate_01	C_03_D6=37012_Acute Infection	37012	Acute Infection	Activin AB	Inhibin beta A chain|Inhibin beta B chain	12.5265	11.1962	FALSE	FALSE
Plate_01	C_04_A4=36497_Late ART	36497	Late ART	Activin AB	Inhibin beta A chain|Inhibin beta B chain	12.5265	13.6429	TRUE	FALSE
Plate_01	C_05_A6=36622_Late ART	36622	Late ART	Activin AB	Inhibin beta A chain|Inhibin beta B chain	12.5265	11.5336	FALSE	FALSE
Plate_01	C_06_B1=37163_Late ART	37163	Late ART	Activin AB	Inhibin beta A chain|Inhibin beta B chain	12.5265	11.9521	FALSE	FALSE
Plate_01	C_07_B2=38180_Late ART	38180	Late ART	Activin AB	Inhibin beta A chain|Inhibin beta B chain	12.5265	12.34	FALSE	FALSE
Plate_01	C_08_B3=37166_Late ART	37166	Late ART	Activin AB	Inhibin beta A chain|Inhibin beta B chain	12.5265	12.2053	FALSE	FALSE
Plate_01	C_09_B4=37167_Late ART	37167	Late ART	Activin AB	Inhibin beta A chain|Inhibin beta B chain	12.5265	11.8885	FALSE	FALSE
Plate_01	C_10_B5=36590_Late ART	36590	Late ART	Activin AB	Inhibin beta A chain|Inhibin beta B chain	12.5265	11.3894	FALSE	FALSE
Plate_01	C_11_B6=37448_Late ART	37448	Late ART	Activin AB	Inhibin beta A chain|Inhibin beta B chain	12.5265	11.7586	FALSE	FALSE
Plate_01	D_01_C1=35112_Late ART	35112	Late ART	Activin AB	Inhibin beta A chain|Inhibin beta B chain	12.5265	12.0906	FALSE	FALSE
Plate_01	D_02_C2=36131_Late ART	36131	Late ART	Activin AB	Inhibin beta A chain|Inhibin beta B chain	12.5265	12.1516	FALSE	FALSE
Plate_01	D_03_C3=37246_Late ART	37246	Late ART	Activin AB	Inhibin beta A chain|Inhibin beta B chain	12.5265	11.7463	FALSE	FALSE
Plate_01	D_04_C5=36686_Late ART	36686	Late ART	Activin AB	Inhibin beta A chain|Inhibin beta B chain	12.5265	11.8638	FALSE	FALSE
Plate_01	D_05_C6=36767_Late ART	36767	Late ART	Activin AB	Inhibin beta A chain|Inhibin beta B chain	12.5265	11.1851	FALSE	FALSE
Plate_01	D_06_D1=38089_Late ART	38089	Late ART	Activin AB	Inhibin beta A chain|Inhibin beta B chain	12.5265	11.9113	FALSE	FALSE
Plate_01	D_07_D2=38090_Late ART	38090	Late ART	Activin AB	Inhibin beta A chain|Inhibin beta B chain	12.5265	12.3452	FALSE	FALSE
Plate_01	D_08_D3=35547_Late ART	35547	Late ART	Activin AB	Inhibin beta A chain|Inhibin beta B chain	12.5265	11.7504	FALSE	FALSE
Plate_01	D_09_D5=36683_Late ART	36683	Late ART	Activin AB	Inhibin beta A chain|Inhibin beta B chain	12.5265	11.9575	FALSE	FALSE
Plate_01	D_10_D6=37012_Late ART	37012	Late ART	Activin AB	Inhibin beta A chain|Inhibin beta B chain	12.5265	11.4407	FALSE	FALSE
Plate_01	A_01_A4=36497_Baseline	36497	Baseline	Activin B	Inhibin beta B chain|Inhibin beta B chain	8.46488	7.99138	FALSE	FALSE
Plate_01	A_02_A6=36622_Baseline	36622	Baseline	Activin B	Inhibin beta B chain|Inhibin beta B chain	8.46488	7.68111	FALSE	FALSE
Plate_01	A_03_B1=37163_Baseline	37163	Baseline	Activin B	Inhibin beta B chain|Inhibin beta B chain	8.46488	7.80555	FALSE	FALSE
Plate_01	A_04_B2=38180_Baseline	38180	Baseline	Activin B	Inhibin beta B chain|Inhibin beta B chain	8.46488	7.61459	FALSE	FALSE
Plate_01	A_05_B3=37166_Baseline	37166	Baseline	Activin B	Inhibin beta B chain|Inhibin beta B chain	8.46488	7.88122	FALSE	FALSE
Plate_01	A_06_B4=37167_Baseline	37167	Baseline	Activin B	Inhibin beta B chain|Inhibin beta B chain	8.46488	7.88149	FALSE	FALSE
Plate_01	A_07_B5=36590_Baseline	36590	Baseline	Activin B	Inhibin beta B chain|Inhibin beta B chain	8.46488	8.56474	TRUE	FALSE
Plate_01	A_08_B6=37448_Baseline	37448	Baseline	Activin B	Inhibin beta B chain|Inhibin beta B chain	8.46488	7.81664	FALSE	FALSE
Plate_01	A_09_C1=35112_Baseline	35112	Baseline	Activin B	Inhibin beta B chain|Inhibin beta B chain	8.46488	8.07187	FALSE	FALSE
Plate_01	A_10_C2=36131_Baseline	36131	Baseline	Activin B	Inhibin beta B chain|Inhibin beta B chain	8.46488	7.74364	FALSE	FALSE
Plate_01	A_11_C3=37246_Baseline	37246	Baseline	Activin B	Inhibin beta B chain|Inhibin beta B chain	8.46488	7.62484	FALSE	FALSE
Plate_01	B_01_C5=36686_Baseline	36686	Baseline	Activin B	Inhibin beta B chain|Inhibin beta B chain	8.46488	7.80165	FALSE	FALSE
Plate_01	B_02_C6=36767_Baseline	36767	Baseline	Activin B	Inhibin beta B chain|Inhibin beta B chain	8.46488	7.71563	FALSE	FALSE
Plate_01	B_03_D1=38089_Baseline	38089	Baseline	Activin B	Inhibin beta B chain|Inhibin beta B chain	8.46488	7.61645	FALSE	FALSE
Plate_01	B_04_D2=38090_Baseline	38090	Baseline	Activin B	Inhibin beta B chain|Inhibin beta B chain	8.46488	8.27814	FALSE	FALSE
Plate_01	B_05_D3=35547_Baseline	35547	Baseline	Activin B	Inhibin beta B chain|Inhibin beta B chain	8.46488	7.49811	FALSE	FALSE
Plate_01	B_06_D5=36683_Baseline	36683	Baseline	Activin B	Inhibin beta B chain|Inhibin beta B chain	8.46488	7.99509	FALSE	FALSE
Plate_01	B_07_D6=37012_Baseline	37012	Baseline	Activin B	Inhibin beta B chain|Inhibin beta B chain	8.46488	7.8827	FALSE	FALSE
Plate_01	B_08_A4=36497_Acute Infection	36497	Acute Infection	Activin B	Inhibin beta B chain|Inhibin beta B chain	8.46488	7.36158	FALSE	FALSE
Plate_01	B_09_A6=36622_Acute Infection	36622	Acute Infection	Activin B	Inhibin beta B chain|Inhibin beta B chain	8.46488	7.70185	FALSE	FALSE
Plate_01	B_10_B1=37163_Acute Infection	37163	Acute Infection	Activin B	Inhibin beta B chain|Inhibin beta B chain	8.46488	7.65189	FALSE	FALSE
Plate_01	B_11_D2=38090_Acute Infection	38090	Acute Infection	Activin B	Inhibin beta B chain|Inhibin beta B chain	8.46488	7.56687	FALSE	FALSE
Plate_01	C_01_D3=35547_Acute Infection	35547	Acute Infection	Activin B	Inhibin beta B chain|Inhibin beta B chain	8.46488	7.7025	FALSE	FALSE
Plate_01	C_02_D5=36683_Acute Infection	36683	Acute Infection	Activin B	Inhibin beta B chain|Inhibin beta B chain	8.46488	7.90177	FALSE	FALSE
Plate_01	C_03_D6=37012_Acute Infection	37012	Acute Infection	Activin B	Inhibin beta B chain|Inhibin beta B chain	8.46488	7.99915	FALSE	FALSE
Plate_01	C_04_A4=36497_Late ART	36497	Late ART	Activin B	Inhibin beta B chain|Inhibin beta B chain	8.46488	8.02956	FALSE	FALSE
Plate_01	C_05_A6=36622_Late ART	36622	Late ART	Activin B	Inhibin beta B chain|Inhibin beta B chain	8.46488	7.96319	FALSE	FALSE
Plate_01	C_06_B1=37163_Late ART	37163	Late ART	Activin B	Inhibin beta B chain|Inhibin beta B chain	8.46488	7.73561	FALSE	FALSE
Plate_01	C_07_B2=38180_Late ART	38180	Late ART	Activin B	Inhibin beta B chain|Inhibin beta B chain	8.46488	7.71648	FALSE	FALSE
Plate_01	C_08_B3=37166_Late ART	37166	Late ART	Activin B	Inhibin beta B chain|Inhibin beta B chain	8.46488	7.90721	FALSE	FALSE
Plate_01	C_09_B4=37167_Late ART	37167	Late ART	Activin B	Inhibin beta B chain|Inhibin beta B chain	8.46488	7.92272	FALSE	FALSE
Plate_01	C_10_B5=36590_Late ART	36590	Late ART	Activin B	Inhibin beta B chain|Inhibin beta B chain	8.46488	7.66015	FALSE	FALSE
Plate_01	C_11_B6=37448_Late ART	37448	Late ART	Activin B	Inhibin beta B chain|Inhibin beta B chain	8.46488	7.722	FALSE	FALSE
Plate_01	D_01_C1=35112_Late ART	35112	Late ART	Activin B	Inhibin beta B chain|Inhibin beta B chain	8.46488	8.32421	FALSE	FALSE
Plate_01	D_02_C2=36131_Late ART	36131	Late ART	Activin B	Inhibin beta B chain|Inhibin beta B chain	8.46488	8.07459	FALSE	FALSE
Plate_01	D_03_C3=37246_Late ART	37246	Late ART	Activin B	Inhibin beta B chain|Inhibin beta B chain	8.46488	7.745	FALSE	FALSE
Plate_01	D_04_C5=36686_Late ART	36686	Late ART	Activin B	Inhibin beta B chain|Inhibin beta B chain	8.46488	7.99094	FALSE	FALSE
Plate_01	D_05_C6=36767_Late ART	36767	Late ART	Activin B	Inhibin beta B chain|Inhibin beta B chain	8.46488	7.83145	FALSE	FALSE
Plate_01	D_06_D1=38089_Late ART	38089	Late ART	Activin B	Inhibin beta B chain|Inhibin beta B chain	8.46488	7.81131	FALSE	FALSE
Plate_01	D_07_D2=38090_Late ART	38090	Late ART	Activin B	Inhibin beta B chain|Inhibin beta B chain	8.46488	7.78347	FALSE	FALSE
Plate_01	D_08_D3=35547_Late ART	35547	Late ART	Activin B	Inhibin beta B chain|Inhibin beta B chain	8.46488	8.0867	FALSE	FALSE
Plate_01	D_09_D5=36683_Late ART	36683	Late ART	Activin B	Inhibin beta B chain|Inhibin beta B chain	8.46488	7.60713	FALSE	FALSE
Plate_01	D_10_D6=37012_Late ART	37012	Late ART	Activin B	Inhibin beta B chain|Inhibin beta B chain	8.46488	7.47825	FALSE	FALSE
Plate_01	A_01_A4=36497_Baseline	36497	Baseline	AGER	Advanced glycosylation end product-specific receptor	0	8.99661	TRUE	TRUE
Plate_01	A_02_A6=36622_Baseline	36622	Baseline	AGER	Advanced glycosylation end product-specific receptor	0	9.56236	TRUE	TRUE
Plate_01	A_03_B1=37163_Baseline	37163	Baseline	AGER	Advanced glycosylation end product-specific receptor	0	9.06573	TRUE	TRUE
Plate_01	A_04_B2=38180_Baseline	38180	Baseline	AGER	Advanced glycosylation end product-specific receptor	0	8.60953	TRUE	TRUE
Plate_01	A_05_B3=37166_Baseline	37166	Baseline	AGER	Advanced glycosylation end product-specific receptor	0	9.90107	TRUE	TRUE
Plate_01	A_06_B4=37167_Baseline	37167	Baseline	AGER	Advanced glycosylation end product-specific receptor	0	7.8128	TRUE	TRUE
Plate_01	A_07_B5=36590_Baseline	36590	Baseline	AGER	Advanced glycosylation end product-specific receptor	0	10.2021	TRUE	TRUE
Plate_01	A_08_B6=37448_Baseline	37448	Baseline	AGER	Advanced glycosylation end product-specific receptor	0	9.01782	TRUE	TRUE
Plate_01	A_09_C1=35112_Baseline	35112	Baseline	AGER	Advanced glycosylation end product-specific receptor	0	8.84607	TRUE	TRUE
Plate_01	A_10_C2=36131_Baseline	36131	Baseline	AGER	Advanced glycosylation end product-specific receptor	0	9.16588	TRUE	TRUE
Plate_01	A_11_C3=37246_Baseline	37246	Baseline	AGER	Advanced glycosylation end product-specific receptor	0	8.73059	TRUE	TRUE
Plate_01	B_01_C5=36686_Baseline	36686	Baseline	AGER	Advanced glycosylation end product-specific receptor	0	8.88355	TRUE	TRUE
Plate_01	B_02_C6=36767_Baseline	36767	Baseline	AGER	Advanced glycosylation end product-specific receptor	0	9.08156	TRUE	TRUE
Plate_01	B_03_D1=38089_Baseline	38089	Baseline	AGER	Advanced glycosylation end product-specific receptor	0	8.87237	TRUE	TRUE
Plate_01	B_04_D2=38090_Baseline	38090	Baseline	AGER	Advanced glycosylation end product-specific receptor	0	10.5796	TRUE	TRUE
Plate_01	B_05_D3=35547_Baseline	35547	Baseline	AGER	Advanced glycosylation end product-specific receptor	0	8.08687	TRUE	TRUE
Plate_01	B_06_D5=36683_Baseline	36683	Baseline	AGER	Advanced glycosylation end product-specific receptor	0	8.32865	TRUE	TRUE
Plate_01	B_07_D6=37012_Baseline	37012	Baseline	AGER	Advanced glycosylation end product-specific receptor	0	9.06509	TRUE	TRUE
Plate_01	B_08_A4=36497_Acute Infection	36497	Acute Infection	AGER	Advanced glycosylation end product-specific receptor	0	8.32556	TRUE	TRUE
Plate_01	B_09_A6=36622_Acute Infection	36622	Acute Infection	AGER	Advanced glycosylation end product-specific receptor	0	9.70203	TRUE	TRUE
Plate_01	B_10_B1=37163_Acute Infection	37163	Acute Infection	AGER	Advanced glycosylation end product-specific receptor	0	8.78422	TRUE	TRUE
Plate_01	B_11_D2=38090_Acute Infection	38090	Acute Infection	AGER	Advanced glycosylation end product-specific receptor	0	10.007	TRUE	TRUE
Plate_01	C_01_D3=35547_Acute Infection	35547	Acute Infection	AGER	Advanced glycosylation end product-specific receptor	0	7.99807	TRUE	TRUE
Plate_01	C_02_D5=36683_Acute Infection	36683	Acute Infection	AGER	Advanced glycosylation end product-specific receptor	0	8.66604	TRUE	TRUE
Plate_01	C_03_D6=37012_Acute Infection	37012	Acute Infection	AGER	Advanced glycosylation end product-specific receptor	0	9.353	TRUE	TRUE
Plate_01	C_04_A4=36497_Late ART	36497	Late ART	AGER	Advanced glycosylation end product-specific receptor	0	8.96744	TRUE	TRUE
Plate_01	C_05_A6=36622_Late ART	36622	Late ART	AGER	Advanced glycosylation end product-specific receptor	0	8.9897	TRUE	TRUE
Plate_01	C_06_B1=37163_Late ART	37163	Late ART	AGER	Advanced glycosylation end product-specific receptor	0	8.06881	TRUE	TRUE
Plate_01	C_07_B2=38180_Late ART	38180	Late ART	AGER	Advanced glycosylation end product-specific receptor	0	8.29737	TRUE	TRUE
Plate_01	C_08_B3=37166_Late ART	37166	Late ART	AGER	Advanced glycosylation end product-specific receptor	0	9.87619	TRUE	TRUE
Plate_01	C_09_B4=37167_Late ART	37167	Late ART	AGER	Advanced glycosylation end product-specific receptor	0	8.20071	TRUE	TRUE
Plate_01	C_10_B5=36590_Late ART	36590	Late ART	AGER	Advanced glycosylation end product-specific receptor	0	10.0479	TRUE	TRUE
Plate_01	C_11_B6=37448_Late ART	37448	Late ART	AGER	Advanced glycosylation end product-specific receptor	0	8.37199	TRUE	TRUE
Plate_01	D_01_C1=35112_Late ART	35112	Late ART	AGER	Advanced glycosylation end product-specific receptor	0	7.69018	TRUE	TRUE
Plate_01	D_02_C2=36131_Late ART	36131	Late ART	AGER	Advanced glycosylation end product-specific receptor	0	9.077	TRUE	TRUE
Plate_01	D_03_C3=37246_Late ART	37246	Late ART	AGER	Advanced glycosylation end product-specific receptor	0	8.69252	TRUE	TRUE
Plate_01	D_04_C5=36686_Late ART	36686	Late ART	AGER	Advanced glycosylation end product-specific receptor	0	8.80845	TRUE	TRUE
Plate_01	D_05_C6=36767_Late ART	36767	Late ART	AGER	Advanced glycosylation end product-specific receptor	0	9.94948	TRUE	TRUE
Plate_01	D_06_D1=38089_Late ART	38089	Late ART	AGER	Advanced glycosylation end product-specific receptor	0	8.77338	TRUE	TRUE
Plate_01	D_07_D2=38090_Late ART	38090	Late ART	AGER	Advanced glycosylation end product-specific receptor	0	9.72549	TRUE	TRUE
Plate_01	D_08_D3=35547_Late ART	35547	Late ART	AGER	Advanced glycosylation end product-specific receptor	0	8.73165	TRUE	TRUE
Plate_01	D_09_D5=36683_Late ART	36683	Late ART	AGER	Advanced glycosylation end product-specific receptor	0	9.01714	TRUE	TRUE
Plate_01	D_10_D6=37012_Late ART	37012	Late ART	AGER	Advanced glycosylation end product-specific receptor	0	9.68516	TRUE	TRUE
Plate_01	A_01_A4=36497_Baseline	36497	Baseline	AGRP	Agouti-related protein	6.17782	12.0481	TRUE	TRUE
Plate_01	A_02_A6=36622_Baseline	36622	Baseline	AGRP	Agouti-related protein	6.17782	13.506	TRUE	TRUE
Plate_01	A_03_B1=37163_Baseline	37163	Baseline	AGRP	Agouti-related protein	6.17782	13.3244	TRUE	TRUE
Plate_01	A_04_B2=38180_Baseline	38180	Baseline	AGRP	Agouti-related protein	6.17782	13.9861	TRUE	TRUE
Plate_01	A_05_B3=37166_Baseline	37166	Baseline	AGRP	Agouti-related protein	6.17782	13.0465	TRUE	TRUE
Plate_01	A_06_B4=37167_Baseline	37167	Baseline	AGRP	Agouti-related protein	6.17782	13.2834	TRUE	TRUE
Plate_01	A_07_B5=36590_Baseline	36590	Baseline	AGRP	Agouti-related protein	6.17782	13.2073	TRUE	TRUE
Plate_01	A_08_B6=37448_Baseline	37448	Baseline	AGRP	Agouti-related protein	6.17782	13.2785	TRUE	TRUE
Plate_01	A_09_C1=35112_Baseline	35112	Baseline	AGRP	Agouti-related protein	6.17782	12.9986	TRUE	TRUE
Plate_01	A_10_C2=36131_Baseline	36131	Baseline	AGRP	Agouti-related protein	6.17782	13.2936	TRUE	TRUE
Plate_01	A_11_C3=37246_Baseline	37246	Baseline	AGRP	Agouti-related protein	6.17782	13.1295	TRUE	TRUE
Plate_01	B_01_C5=36686_Baseline	36686	Baseline	AGRP	Agouti-related protein	6.17782	13.0523	TRUE	TRUE
Plate_01	B_02_C6=36767_Baseline	36767	Baseline	AGRP	Agouti-related protein	6.17782	13.2101	TRUE	TRUE
Plate_01	B_03_D1=38089_Baseline	38089	Baseline	AGRP	Agouti-related protein	6.17782	13.399	TRUE	TRUE
Plate_01	B_04_D2=38090_Baseline	38090	Baseline	AGRP	Agouti-related protein	6.17782	13.6815	TRUE	TRUE
Plate_01	B_05_D3=35547_Baseline	35547	Baseline	AGRP	Agouti-related protein	6.17782	13.3449	TRUE	TRUE
Plate_01	B_06_D5=36683_Baseline	36683	Baseline	AGRP	Agouti-related protein	6.17782	12.5941	TRUE	TRUE
Plate_01	B_07_D6=37012_Baseline	37012	Baseline	AGRP	Agouti-related protein	6.17782	13.4841	TRUE	TRUE
Plate_01	B_08_A4=36497_Acute Infection	36497	Acute Infection	AGRP	Agouti-related protein	6.17782	11.9215	TRUE	TRUE
Plate_01	B_09_A6=36622_Acute Infection	36622	Acute Infection	AGRP	Agouti-related protein	6.17782	12.6709	TRUE	TRUE
Plate_01	B_10_B1=37163_Acute Infection	37163	Acute Infection	AGRP	Agouti-related protein	6.17782	12.5233	TRUE	TRUE
Plate_01	B_11_D2=38090_Acute Infection	38090	Acute Infection	AGRP	Agouti-related protein	6.17782	13.3484	TRUE	TRUE
Plate_01	C_01_D3=35547_Acute Infection	35547	Acute Infection	AGRP	Agouti-related protein	6.17782	12.4476	TRUE	TRUE
Plate_01	C_02_D5=36683_Acute Infection	36683	Acute Infection	AGRP	Agouti-related protein	6.17782	13.0356	TRUE	TRUE
Plate_01	C_03_D6=37012_Acute Infection	37012	Acute Infection	AGRP	Agouti-related protein	6.17782	13.0643	TRUE	TRUE
Plate_01	C_04_A4=36497_Late ART	36497	Late ART	AGRP	Agouti-related protein	6.17782	12.014	TRUE	TRUE
Plate_01	C_05_A6=36622_Late ART	36622	Late ART	AGRP	Agouti-related protein	6.17782	13.5564	TRUE	TRUE
Plate_01	C_06_B1=37163_Late ART	37163	Late ART	AGRP	Agouti-related protein	6.17782	13.005	TRUE	TRUE
Plate_01	C_07_B2=38180_Late ART	38180	Late ART	AGRP	Agouti-related protein	6.17782	13.5169	TRUE	TRUE
Plate_01	C_08_B3=37166_Late ART	37166	Late ART	AGRP	Agouti-related protein	6.17782	13.4174	TRUE	TRUE
Plate_01	C_09_B4=37167_Late ART	37167	Late ART	AGRP	Agouti-related protein	6.17782	13.4413	TRUE	TRUE
Plate_01	C_10_B5=36590_Late ART	36590	Late ART	AGRP	Agouti-related protein	6.17782	13.358	TRUE	TRUE
Plate_01	C_11_B6=37448_Late ART	37448	Late ART	AGRP	Agouti-related protein	6.17782	13.0329	TRUE	TRUE
Plate_01	D_01_C1=35112_Late ART	35112	Late ART	AGRP	Agouti-related protein	6.17782	12.9393	TRUE	TRUE
Plate_01	D_02_C2=36131_Late ART	36131	Late ART	AGRP	Agouti-related protein	6.17782	13.7093	TRUE	TRUE
Plate_01	D_03_C3=37246_Late ART	37246	Late ART	AGRP	Agouti-related protein	6.17782	13.5698	TRUE	TRUE
Plate_01	D_04_C5=36686_Late ART	36686	Late ART	AGRP	Agouti-related protein	6.17782	13.3591	TRUE	TRUE
Plate_01	D_05_C6=36767_Late ART	36767	Late ART	AGRP	Agouti-related protein	6.17782	13.3916	TRUE	TRUE
Plate_01	D_06_D1=38089_Late ART	38089	Late ART	AGRP	Agouti-related protein	6.17782	14.0296	TRUE	TRUE
Plate_01	D_07_D2=38090_Late ART	38090	Late ART	AGRP	Agouti-related protein	6.17782	13.3764	TRUE	TRUE
Plate_01	D_08_D3=35547_Late ART	35547	Late ART	AGRP	Agouti-related protein	6.17782	13.0877	TRUE	TRUE
Plate_01	D_09_D5=36683_Late ART	36683	Late ART	AGRP	Agouti-related protein	6.17782	13.2967	TRUE	TRUE
Plate_01	D_10_D6=37012_Late ART	37012	Late ART	AGRP	Agouti-related protein	6.17782	13.794	TRUE	TRUE
Plate_01	A_01_A4=36497_Baseline	36497	Baseline	ANGPT1	Angiopoietin-1	7.5501	12.8949	TRUE	TRUE
Plate_01	A_02_A6=36622_Baseline	36622	Baseline	ANGPT1	Angiopoietin-1	7.5501	13.3962	TRUE	TRUE
Plate_01	A_03_B1=37163_Baseline	37163	Baseline	ANGPT1	Angiopoietin-1	7.5501	12.3877	TRUE	TRUE
Plate_01	A_04_B2=38180_Baseline	38180	Baseline	ANGPT1	Angiopoietin-1	7.5501	11.9634	TRUE	TRUE
Plate_01	A_05_B3=37166_Baseline	37166	Baseline	ANGPT1	Angiopoietin-1	7.5501	13.1741	TRUE	TRUE
Plate_01	A_06_B4=37167_Baseline	37167	Baseline	ANGPT1	Angiopoietin-1	7.5501	11.9105	TRUE	TRUE
Plate_01	A_07_B5=36590_Baseline	36590	Baseline	ANGPT1	Angiopoietin-1	7.5501	12.0692	TRUE	TRUE
Plate_01	A_08_B6=37448_Baseline	37448	Baseline	ANGPT1	Angiopoietin-1	7.5501	12.8343	TRUE	TRUE
Plate_01	A_09_C1=35112_Baseline	35112	Baseline	ANGPT1	Angiopoietin-1	7.5501	13.641	TRUE	TRUE
Plate_01	A_10_C2=36131_Baseline	36131	Baseline	ANGPT1	Angiopoietin-1	7.5501	15.056	TRUE	TRUE
Plate_01	A_11_C3=37246_Baseline	37246	Baseline	ANGPT1	Angiopoietin-1	7.5501	12.1843	TRUE	TRUE
Plate_01	B_01_C5=36686_Baseline	36686	Baseline	ANGPT1	Angiopoietin-1	7.5501	13.7736	TRUE	TRUE
Plate_01	B_02_C6=36767_Baseline	36767	Baseline	ANGPT1	Angiopoietin-1	7.5501	12.987	TRUE	TRUE
Plate_01	B_03_D1=38089_Baseline	38089	Baseline	ANGPT1	Angiopoietin-1	7.5501	14.6804	TRUE	TRUE
Plate_01	B_04_D2=38090_Baseline	38090	Baseline	ANGPT1	Angiopoietin-1	7.5501	13.9388	TRUE	TRUE
Plate_01	B_05_D3=35547_Baseline	35547	Baseline	ANGPT1	Angiopoietin-1	7.5501	14.1656	TRUE	TRUE
Plate_01	B_06_D5=36683_Baseline	36683	Baseline	ANGPT1	Angiopoietin-1	7.5501	14.2649	TRUE	TRUE
Plate_01	B_07_D6=37012_Baseline	37012	Baseline	ANGPT1	Angiopoietin-1	7.5501	13.5499	TRUE	TRUE
Plate_01	B_08_A4=36497_Acute Infection	36497	Acute Infection	ANGPT1	Angiopoietin-1	7.5501	13.2206	TRUE	TRUE
Plate_01	B_09_A6=36622_Acute Infection	36622	Acute Infection	ANGPT1	Angiopoietin-1	7.5501	12.7467	TRUE	TRUE
Plate_01	B_10_B1=37163_Acute Infection	37163	Acute Infection	ANGPT1	Angiopoietin-1	7.5501	13.5002	TRUE	TRUE
Plate_01	B_11_D2=38090_Acute Infection	38090	Acute Infection	ANGPT1	Angiopoietin-1	7.5501	13.8898	TRUE	TRUE
Plate_01	C_01_D3=35547_Acute Infection	35547	Acute Infection	ANGPT1	Angiopoietin-1	7.5501	13.5967	TRUE	TRUE
Plate_01	C_02_D5=36683_Acute Infection	36683	Acute Infection	ANGPT1	Angiopoietin-1	7.5501	13.1025	TRUE	TRUE
Plate_01	C_03_D6=37012_Acute Infection	37012	Acute Infection	ANGPT1	Angiopoietin-1	7.5501	13.465	TRUE	TRUE
Plate_01	C_04_A4=36497_Late ART	36497	Late ART	ANGPT1	Angiopoietin-1	7.5501	14.536	TRUE	TRUE
Plate_01	C_05_A6=36622_Late ART	36622	Late ART	ANGPT1	Angiopoietin-1	7.5501	13.8107	TRUE	TRUE
Plate_01	C_06_B1=37163_Late ART	37163	Late ART	ANGPT1	Angiopoietin-1	7.5501	13.8045	TRUE	TRUE
Plate_01	C_07_B2=38180_Late ART	38180	Late ART	ANGPT1	Angiopoietin-1	7.5501	11.7926	TRUE	TRUE
Plate_01	C_08_B3=37166_Late ART	37166	Late ART	ANGPT1	Angiopoietin-1	7.5501	10.63	TRUE	TRUE
Plate_01	C_09_B4=37167_Late ART	37167	Late ART	ANGPT1	Angiopoietin-1	7.5501	11.3932	TRUE	TRUE
Plate_01	C_10_B5=36590_Late ART	36590	Late ART	ANGPT1	Angiopoietin-1	7.5501	13.4093	TRUE	TRUE
Plate_01	C_11_B6=37448_Late ART	37448	Late ART	ANGPT1	Angiopoietin-1	7.5501	12.5622	TRUE	TRUE
Plate_01	D_01_C1=35112_Late ART	35112	Late ART	ANGPT1	Angiopoietin-1	7.5501	14.2863	TRUE	TRUE
Plate_01	D_02_C2=36131_Late ART	36131	Late ART	ANGPT1	Angiopoietin-1	7.5501	17.9475	TRUE	TRUE
Plate_01	D_03_C3=37246_Late ART	37246	Late ART	ANGPT1	Angiopoietin-1	7.5501	11.7944	TRUE	TRUE
Plate_01	D_04_C5=36686_Late ART	36686	Late ART	ANGPT1	Angiopoietin-1	7.5501	12.7752	TRUE	TRUE
Plate_01	D_05_C6=36767_Late ART	36767	Late ART	ANGPT1	Angiopoietin-1	7.5501	14.9473	TRUE	TRUE
Plate_01	D_06_D1=38089_Late ART	38089	Late ART	ANGPT1	Angiopoietin-1	7.5501	14.8612	TRUE	TRUE
Plate_01	D_07_D2=38090_Late ART	38090	Late ART	ANGPT1	Angiopoietin-1	7.5501	12.2196	TRUE	TRUE
Plate_01	D_08_D3=35547_Late ART	35547	Late ART	ANGPT1	Angiopoietin-1	7.5501	16.702	TRUE	TRUE
Plate_01	D_09_D5=36683_Late ART	36683	Late ART	ANGPT1	Angiopoietin-1	7.5501	14.8103	TRUE	TRUE
Plate_01	D_10_D6=37012_Late ART	37012	Late ART	ANGPT1	Angiopoietin-1	7.5501	11.8032	TRUE	TRUE
Plate_01	A_01_A4=36497_Baseline	36497	Baseline	ANXA1	Annexin A1	11.4369	11.441	TRUE	FALSE
Plate_01	A_02_A6=36622_Baseline	36622	Baseline	ANXA1	Annexin A1	11.4369	11.3577	FALSE	FALSE
Plate_01	A_03_B1=37163_Baseline	37163	Baseline	ANXA1	Annexin A1	11.4369	11.5542	TRUE	FALSE
Plate_01	A_04_B2=38180_Baseline	38180	Baseline	ANXA1	Annexin A1	11.4369	11.0963	FALSE	FALSE
Plate_01	A_05_B3=37166_Baseline	37166	Baseline	ANXA1	Annexin A1	11.4369	11.5597	TRUE	FALSE
Plate_01	A_06_B4=37167_Baseline	37167	Baseline	ANXA1	Annexin A1	11.4369	11.003	FALSE	FALSE
Plate_01	A_07_B5=36590_Baseline	36590	Baseline	ANXA1	Annexin A1	11.4369	10.5513	FALSE	FALSE
Plate_01	A_08_B6=37448_Baseline	37448	Baseline	ANXA1	Annexin A1	11.4369	11.1156	FALSE	FALSE
Plate_01	A_09_C1=35112_Baseline	35112	Baseline	ANXA1	Annexin A1	11.4369	11.3927	FALSE	FALSE
Plate_01	A_10_C2=36131_Baseline	36131	Baseline	ANXA1	Annexin A1	11.4369	11.3072	FALSE	FALSE
Plate_01	A_11_C3=37246_Baseline	37246	Baseline	ANXA1	Annexin A1	11.4369	11.274	FALSE	FALSE
Plate_01	B_01_C5=36686_Baseline	36686	Baseline	ANXA1	Annexin A1	11.4369	11.0713	FALSE	FALSE
Plate_01	B_02_C6=36767_Baseline	36767	Baseline	ANXA1	Annexin A1	11.4369	11.5663	TRUE	FALSE
Plate_01	B_03_D1=38089_Baseline	38089	Baseline	ANXA1	Annexin A1	11.4369	11.6142	TRUE	FALSE
Plate_01	B_04_D2=38090_Baseline	38090	Baseline	ANXA1	Annexin A1	11.4369	11.3668	FALSE	FALSE
Plate_01	B_05_D3=35547_Baseline	35547	Baseline	ANXA1	Annexin A1	11.4369	11.3403	FALSE	FALSE
Plate_01	B_06_D5=36683_Baseline	36683	Baseline	ANXA1	Annexin A1	11.4369	11.0381	FALSE	FALSE
Plate_01	B_07_D6=37012_Baseline	37012	Baseline	ANXA1	Annexin A1	11.4369	11.2783	FALSE	FALSE
Plate_01	B_08_A4=36497_Acute Infection	36497	Acute Infection	ANXA1	Annexin A1	11.4369	12.2604	TRUE	FALSE
Plate_01	B_09_A6=36622_Acute Infection	36622	Acute Infection	ANXA1	Annexin A1	11.4369	11.4184	FALSE	FALSE
Plate_01	B_10_B1=37163_Acute Infection	37163	Acute Infection	ANXA1	Annexin A1	11.4369	11.3078	FALSE	FALSE
Plate_01	B_11_D2=38090_Acute Infection	38090	Acute Infection	ANXA1	Annexin A1	11.4369	10.9965	FALSE	FALSE
Plate_01	C_01_D3=35547_Acute Infection	35547	Acute Infection	ANXA1	Annexin A1	11.4369	12.165	TRUE	FALSE
Plate_01	C_02_D5=36683_Acute Infection	36683	Acute Infection	ANXA1	Annexin A1	11.4369	10.9743	FALSE	FALSE
Plate_01	C_03_D6=37012_Acute Infection	37012	Acute Infection	ANXA1	Annexin A1	11.4369	11.0949	FALSE	FALSE
Plate_01	C_04_A4=36497_Late ART	36497	Late ART	ANXA1	Annexin A1	11.4369	11.5781	TRUE	FALSE
Plate_01	C_05_A6=36622_Late ART	36622	Late ART	ANXA1	Annexin A1	11.4369	11.5469	TRUE	FALSE
Plate_01	C_06_B1=37163_Late ART	37163	Late ART	ANXA1	Annexin A1	11.4369	11.3367	FALSE	FALSE
Plate_01	C_07_B2=38180_Late ART	38180	Late ART	ANXA1	Annexin A1	11.4369	11.8254	TRUE	FALSE
Plate_01	C_08_B3=37166_Late ART	37166	Late ART	ANXA1	Annexin A1	11.4369	11.4894	TRUE	FALSE
Plate_01	C_09_B4=37167_Late ART	37167	Late ART	ANXA1	Annexin A1	11.4369	11.3725	FALSE	FALSE
Plate_01	C_10_B5=36590_Late ART	36590	Late ART	ANXA1	Annexin A1	11.4369	12.0123	TRUE	FALSE
Plate_01	C_11_B6=37448_Late ART	37448	Late ART	ANXA1	Annexin A1	11.4369	11.6259	TRUE	FALSE
Plate_01	D_01_C1=35112_Late ART	35112	Late ART	ANXA1	Annexin A1	11.4369	12.0894	TRUE	FALSE
Plate_01	D_02_C2=36131_Late ART	36131	Late ART	ANXA1	Annexin A1	11.4369	11.3946	FALSE	FALSE
Plate_01	D_03_C3=37246_Late ART	37246	Late ART	ANXA1	Annexin A1	11.4369	11.4215	FALSE	FALSE
Plate_01	D_04_C5=36686_Late ART	36686	Late ART	ANXA1	Annexin A1	11.4369	10.5893	FALSE	FALSE
Plate_01	D_05_C6=36767_Late ART	36767	Late ART	ANXA1	Annexin A1	11.4369	11.9415	TRUE	FALSE
Plate_01	D_06_D1=38089_Late ART	38089	Late ART	ANXA1	Annexin A1	11.4369	11.2966	FALSE	FALSE
Plate_01	D_07_D2=38090_Late ART	38090	Late ART	ANXA1	Annexin A1	11.4369	11.0803	FALSE	FALSE
Plate_01	D_08_D3=35547_Late ART	35547	Late ART	ANXA1	Annexin A1	11.4369	11.4834	TRUE	FALSE
Plate_01	D_09_D5=36683_Late ART	36683	Late ART	ANXA1	Annexin A1	11.4369	11.1559	FALSE	FALSE
Plate_01	D_10_D6=37012_Late ART	37012	Late ART	ANXA1	Annexin A1	11.4369	11.0774	FALSE	FALSE
Plate_01	A_01_A4=36497_Baseline	36497	Baseline	BDNF	Brain-derived neurotrophic factor	0	6.96235	TRUE	TRUE
Plate_01	A_02_A6=36622_Baseline	36622	Baseline	BDNF	Brain-derived neurotrophic factor	0	6.69797	TRUE	TRUE
Plate_01	A_03_B1=37163_Baseline	37163	Baseline	BDNF	Brain-derived neurotrophic factor	0	6.23824	TRUE	TRUE
Plate_01	A_04_B2=38180_Baseline	38180	Baseline	BDNF	Brain-derived neurotrophic factor	0	6.06852	TRUE	TRUE
Plate_01	A_05_B3=37166_Baseline	37166	Baseline	BDNF	Brain-derived neurotrophic factor	0	7.8127	TRUE	TRUE
Plate_01	A_06_B4=37167_Baseline	37167	Baseline	BDNF	Brain-derived neurotrophic factor	0	5.8133	TRUE	TRUE
Plate_01	A_07_B5=36590_Baseline	36590	Baseline	BDNF	Brain-derived neurotrophic factor	0	5.97232	TRUE	TRUE
Plate_01	A_08_B6=37448_Baseline	37448	Baseline	BDNF	Brain-derived neurotrophic factor	0	8.29721	TRUE	TRUE
Plate_01	A_09_C1=35112_Baseline	35112	Baseline	BDNF	Brain-derived neurotrophic factor	0	7.34894	TRUE	TRUE
Plate_01	A_10_C2=36131_Baseline	36131	Baseline	BDNF	Brain-derived neurotrophic factor	0	9.16318	TRUE	TRUE
Plate_01	A_11_C3=37246_Baseline	37246	Baseline	BDNF	Brain-derived neurotrophic factor	0	6.93079	TRUE	TRUE
Plate_01	B_01_C5=36686_Baseline	36686	Baseline	BDNF	Brain-derived neurotrophic factor	0	9.19395	TRUE	TRUE
Plate_01	B_02_C6=36767_Baseline	36767	Baseline	BDNF	Brain-derived neurotrophic factor	0	7.45462	TRUE	TRUE
Plate_01	B_03_D1=38089_Baseline	38089	Baseline	BDNF	Brain-derived neurotrophic factor	0	8.82798	TRUE	TRUE
Plate_01	B_04_D2=38090_Baseline	38090	Baseline	BDNF	Brain-derived neurotrophic factor	0	10.0534	TRUE	TRUE
Plate_01	B_05_D3=35547_Baseline	35547	Baseline	BDNF	Brain-derived neurotrophic factor	0	9.32054	TRUE	TRUE
Plate_01	B_06_D5=36683_Baseline	36683	Baseline	BDNF	Brain-derived neurotrophic factor	0	8.89891	TRUE	TRUE
Plate_01	B_07_D6=37012_Baseline	37012	Baseline	BDNF	Brain-derived neurotrophic factor	0	8.5355	TRUE	TRUE
Plate_01	B_08_A4=36497_Acute Infection	36497	Acute Infection	BDNF	Brain-derived neurotrophic factor	0	6.77836	TRUE	TRUE
Plate_01	B_09_A6=36622_Acute Infection	36622	Acute Infection	BDNF	Brain-derived neurotrophic factor	0	6.36812	TRUE	TRUE
Plate_01	B_10_B1=37163_Acute Infection	37163	Acute Infection	BDNF	Brain-derived neurotrophic factor	0	7.80835	TRUE	TRUE
Plate_01	B_11_D2=38090_Acute Infection	38090	Acute Infection	BDNF	Brain-derived neurotrophic factor	0	10.1529	TRUE	TRUE
Plate_01	C_01_D3=35547_Acute Infection	35547	Acute Infection	BDNF	Brain-derived neurotrophic factor	0	7.84676	TRUE	TRUE
Plate_01	C_02_D5=36683_Acute Infection	36683	Acute Infection	BDNF	Brain-derived neurotrophic factor	0	6.4857	TRUE	TRUE
Plate_01	C_03_D6=37012_Acute Infection	37012	Acute Infection	BDNF	Brain-derived neurotrophic factor	0	8.75475	TRUE	TRUE
Plate_01	C_04_A4=36497_Late ART	36497	Late ART	BDNF	Brain-derived neurotrophic factor	0	8.18417	TRUE	TRUE
Plate_01	C_05_A6=36622_Late ART	36622	Late ART	BDNF	Brain-derived neurotrophic factor	0	7.35774	TRUE	TRUE
Plate_01	C_06_B1=37163_Late ART	37163	Late ART	BDNF	Brain-derived neurotrophic factor	0	7.8419	TRUE	TRUE
Plate_01	C_07_B2=38180_Late ART	38180	Late ART	BDNF	Brain-derived neurotrophic factor	0	5.87643	TRUE	TRUE
Plate_01	C_08_B3=37166_Late ART	37166	Late ART	BDNF	Brain-derived neurotrophic factor	0	4.58884	TRUE	TRUE
Plate_01	C_09_B4=37167_Late ART	37167	Late ART	BDNF	Brain-derived neurotrophic factor	0	2.12382	TRUE	TRUE
Plate_01	C_10_B5=36590_Late ART	36590	Late ART	BDNF	Brain-derived neurotrophic factor	0	7.40848	TRUE	TRUE
Plate_01	C_11_B6=37448_Late ART	37448	Late ART	BDNF	Brain-derived neurotrophic factor	0	6.66875	TRUE	TRUE
Plate_01	D_01_C1=35112_Late ART	35112	Late ART	BDNF	Brain-derived neurotrophic factor	0	8.6501	TRUE	TRUE
Plate_01	D_02_C2=36131_Late ART	36131	Late ART	BDNF	Brain-derived neurotrophic factor	0	12.9365	TRUE	TRUE
Plate_01	D_03_C3=37246_Late ART	37246	Late ART	BDNF	Brain-derived neurotrophic factor	0	6.61668	TRUE	TRUE
Plate_01	D_04_C5=36686_Late ART	36686	Late ART	BDNF	Brain-derived neurotrophic factor	0	7.99437	TRUE	TRUE
Plate_01	D_05_C6=36767_Late ART	36767	Late ART	BDNF	Brain-derived neurotrophic factor	0	9.91784	TRUE	TRUE
Plate_01	D_06_D1=38089_Late ART	38089	Late ART	BDNF	Brain-derived neurotrophic factor	0	8.92584	TRUE	TRUE
Plate_01	D_07_D2=38090_Late ART	38090	Late ART	BDNF	Brain-derived neurotrophic factor	0	8.30673	TRUE	TRUE
Plate_01	D_08_D3=35547_Late ART	35547	Late ART	BDNF	Brain-derived neurotrophic factor	0	11.5694	TRUE	TRUE
Plate_01	D_09_D5=36683_Late ART	36683	Late ART	BDNF	Brain-derived neurotrophic factor	0	8.65289	TRUE	TRUE
Plate_01	D_10_D6=37012_Late ART	37012	Late ART	BDNF	Brain-derived neurotrophic factor	0	6.40028	TRUE	TRUE
Plate_01	A_01_A4=36497_Baseline	36497	Baseline	BMP10	Bone morphogenetic protein 10	5.82242	9.74844	TRUE	TRUE
Plate_01	A_02_A6=36622_Baseline	36622	Baseline	BMP10	Bone morphogenetic protein 10	5.82242	9.77088	TRUE	TRUE
Plate_01	A_03_B1=37163_Baseline	37163	Baseline	BMP10	Bone morphogenetic protein 10	5.82242	9.85079	TRUE	TRUE
Plate_01	A_04_B2=38180_Baseline	38180	Baseline	BMP10	Bone morphogenetic protein 10	5.82242	10.9544	TRUE	TRUE
Plate_01	A_05_B3=37166_Baseline	37166	Baseline	BMP10	Bone morphogenetic protein 10	5.82242	10.6294	TRUE	TRUE
Plate_01	A_06_B4=37167_Baseline	37167	Baseline	BMP10	Bone morphogenetic protein 10	5.82242	9.34684	TRUE	TRUE
Plate_01	A_07_B5=36590_Baseline	36590	Baseline	BMP10	Bone morphogenetic protein 10	5.82242	11.8782	TRUE	TRUE
Plate_01	A_08_B6=37448_Baseline	37448	Baseline	BMP10	Bone morphogenetic protein 10	5.82242	9.98275	TRUE	TRUE
Plate_01	A_09_C1=35112_Baseline	35112	Baseline	BMP10	Bone morphogenetic protein 10	5.82242	10.2152	TRUE	TRUE
Plate_01	A_10_C2=36131_Baseline	36131	Baseline	BMP10	Bone morphogenetic protein 10	5.82242	10.3669	TRUE	TRUE
Plate_01	A_11_C3=37246_Baseline	37246	Baseline	BMP10	Bone morphogenetic protein 10	5.82242	10.5177	TRUE	TRUE
Plate_01	B_01_C5=36686_Baseline	36686	Baseline	BMP10	Bone morphogenetic protein 10	5.82242	10.7079	TRUE	TRUE
Plate_01	B_02_C6=36767_Baseline	36767	Baseline	BMP10	Bone morphogenetic protein 10	5.82242	9.96998	TRUE	TRUE
Plate_01	B_03_D1=38089_Baseline	38089	Baseline	BMP10	Bone morphogenetic protein 10	5.82242	10.6183	TRUE	TRUE
Plate_01	B_04_D2=38090_Baseline	38090	Baseline	BMP10	Bone morphogenetic protein 10	5.82242	11.1872	TRUE	TRUE
Plate_01	B_05_D3=35547_Baseline	35547	Baseline	BMP10	Bone morphogenetic protein 10	5.82242	10.2459	TRUE	TRUE
Plate_01	B_06_D5=36683_Baseline	36683	Baseline	BMP10	Bone morphogenetic protein 10	5.82242	13.8984	TRUE	TRUE
Plate_01	B_07_D6=37012_Baseline	37012	Baseline	BMP10	Bone morphogenetic protein 10	5.82242	11.6436	TRUE	TRUE
Plate_01	B_08_A4=36497_Acute Infection	36497	Acute Infection	BMP10	Bone morphogenetic protein 10	5.82242	10.9999	TRUE	TRUE
Plate_01	B_09_A6=36622_Acute Infection	36622	Acute Infection	BMP10	Bone morphogenetic protein 10	5.82242	11.4938	TRUE	TRUE
Plate_01	B_10_B1=37163_Acute Infection	37163	Acute Infection	BMP10	Bone morphogenetic protein 10	5.82242	11.6331	TRUE	TRUE
Plate_01	B_11_D2=38090_Acute Infection	38090	Acute Infection	BMP10	Bone morphogenetic protein 10	5.82242	11.4473	TRUE	TRUE
Plate_01	C_01_D3=35547_Acute Infection	35547	Acute Infection	BMP10	Bone morphogenetic protein 10	5.82242	11.659	TRUE	TRUE
Plate_01	C_02_D5=36683_Acute Infection	36683	Acute Infection	BMP10	Bone morphogenetic protein 10	5.82242	14.2223	TRUE	TRUE
Plate_01	C_03_D6=37012_Acute Infection	37012	Acute Infection	BMP10	Bone morphogenetic protein 10	5.82242	11.8487	TRUE	TRUE
Plate_01	C_04_A4=36497_Late ART	36497	Late ART	BMP10	Bone morphogenetic protein 10	5.82242	10.2993	TRUE	TRUE
Plate_01	C_05_A6=36622_Late ART	36622	Late ART	BMP10	Bone morphogenetic protein 10	5.82242	9.82613	TRUE	TRUE
Plate_01	C_06_B1=37163_Late ART	37163	Late ART	BMP10	Bone morphogenetic protein 10	5.82242	10.2898	TRUE	TRUE
Plate_01	C_07_B2=38180_Late ART	38180	Late ART	BMP10	Bone morphogenetic protein 10	5.82242	11.6875	TRUE	TRUE
Plate_01	C_08_B3=37166_Late ART	37166	Late ART	BMP10	Bone morphogenetic protein 10	5.82242	12.4295	TRUE	TRUE
Plate_01	C_09_B4=37167_Late ART	37167	Late ART	BMP10	Bone morphogenetic protein 10	5.82242	10.299	TRUE	TRUE
Plate_01	C_10_B5=36590_Late ART	36590	Late ART	BMP10	Bone morphogenetic protein 10	5.82242	11.1268	TRUE	TRUE
Plate_01	C_11_B6=37448_Late ART	37448	Late ART	BMP10	Bone morphogenetic protein 10	5.82242	10.8836	TRUE	TRUE
Plate_01	D_01_C1=35112_Late ART	35112	Late ART	BMP10	Bone morphogenetic protein 10	5.82242	10.0964	TRUE	TRUE
Plate_01	D_02_C2=36131_Late ART	36131	Late ART	BMP10	Bone morphogenetic protein 10	5.82242	10.8428	TRUE	TRUE
Plate_01	D_03_C3=37246_Late ART	37246	Late ART	BMP10	Bone morphogenetic protein 10	5.82242	10.968	TRUE	TRUE
Plate_01	D_04_C5=36686_Late ART	36686	Late ART	BMP10	Bone morphogenetic protein 10	5.82242	10.7413	TRUE	TRUE
Plate_01	D_05_C6=36767_Late ART	36767	Late ART	BMP10	Bone morphogenetic protein 10	5.82242	11.1932	TRUE	TRUE
Plate_01	D_06_D1=38089_Late ART	38089	Late ART	BMP10	Bone morphogenetic protein 10	5.82242	11.1846	TRUE	TRUE
Plate_01	D_07_D2=38090_Late ART	38090	Late ART	BMP10	Bone morphogenetic protein 10	5.82242	11.6739	TRUE	TRUE
Plate_01	D_08_D3=35547_Late ART	35547	Late ART	BMP10	Bone morphogenetic protein 10	5.82242	10.6958	TRUE	TRUE
Plate_01	D_09_D5=36683_Late ART	36683	Late ART	BMP10	Bone morphogenetic protein 10	5.82242	13.1317	TRUE	TRUE
Plate_01	D_10_D6=37012_Late ART	37012	Late ART	BMP10	Bone morphogenetic protein 10	5.82242	11.1857	TRUE	TRUE
Plate_01	A_01_A4=36497_Baseline	36497	Baseline	BMP7	Bone morphogenetic protein 7	8.16273	14.2322	TRUE	TRUE
Plate_01	A_02_A6=36622_Baseline	36622	Baseline	BMP7	Bone morphogenetic protein 7	8.16273	13.9963	TRUE	TRUE
Plate_01	A_03_B1=37163_Baseline	37163	Baseline	BMP7	Bone morphogenetic protein 7	8.16273	14.4394	TRUE	TRUE
Plate_01	A_04_B2=38180_Baseline	38180	Baseline	BMP7	Bone morphogenetic protein 7	8.16273	14.5226	TRUE	TRUE
Plate_01	A_05_B3=37166_Baseline	37166	Baseline	BMP7	Bone morphogenetic protein 7	8.16273	14.7942	TRUE	TRUE
Plate_01	A_06_B4=37167_Baseline	37167	Baseline	BMP7	Bone morphogenetic protein 7	8.16273	14.5756	TRUE	TRUE
Plate_01	A_07_B5=36590_Baseline	36590	Baseline	BMP7	Bone morphogenetic protein 7	8.16273	14.4608	TRUE	TRUE
Plate_01	A_08_B6=37448_Baseline	37448	Baseline	BMP7	Bone morphogenetic protein 7	8.16273	14.3275	TRUE	TRUE
Plate_01	A_09_C1=35112_Baseline	35112	Baseline	BMP7	Bone morphogenetic protein 7	8.16273	14.4332	TRUE	TRUE
Plate_01	A_10_C2=36131_Baseline	36131	Baseline	BMP7	Bone morphogenetic protein 7	8.16273	13.2661	TRUE	TRUE
Plate_01	A_11_C3=37246_Baseline	37246	Baseline	BMP7	Bone morphogenetic protein 7	8.16273	14.642	TRUE	TRUE
Plate_01	B_01_C5=36686_Baseline	36686	Baseline	BMP7	Bone morphogenetic protein 7	8.16273	14.3329	TRUE	TRUE
Plate_01	B_02_C6=36767_Baseline	36767	Baseline	BMP7	Bone morphogenetic protein 7	8.16273	13.8951	TRUE	TRUE
Plate_01	B_03_D1=38089_Baseline	38089	Baseline	BMP7	Bone morphogenetic protein 7	8.16273	14.5406	TRUE	TRUE
Plate_01	B_04_D2=38090_Baseline	38090	Baseline	BMP7	Bone morphogenetic protein 7	8.16273	13.9045	TRUE	TRUE
Plate_01	B_05_D3=35547_Baseline	35547	Baseline	BMP7	Bone morphogenetic protein 7	8.16273	14.0819	TRUE	TRUE
Plate_01	B_06_D5=36683_Baseline	36683	Baseline	BMP7	Bone morphogenetic protein 7	8.16273	13.9586	TRUE	TRUE
Plate_01	B_07_D6=37012_Baseline	37012	Baseline	BMP7	Bone morphogenetic protein 7	8.16273	13.7431	TRUE	TRUE
Plate_01	B_08_A4=36497_Acute Infection	36497	Acute Infection	BMP7	Bone morphogenetic protein 7	8.16273	14.0337	TRUE	TRUE
Plate_01	B_09_A6=36622_Acute Infection	36622	Acute Infection	BMP7	Bone morphogenetic protein 7	8.16273	13.9409	TRUE	TRUE
Plate_01	B_10_B1=37163_Acute Infection	37163	Acute Infection	BMP7	Bone morphogenetic protein 7	8.16273	14.486	TRUE	TRUE
Plate_01	B_11_D2=38090_Acute Infection	38090	Acute Infection	BMP7	Bone morphogenetic protein 7	8.16273	13.6194	TRUE	TRUE
Plate_01	C_01_D3=35547_Acute Infection	35547	Acute Infection	BMP7	Bone morphogenetic protein 7	8.16273	14.4825	TRUE	TRUE
Plate_01	C_02_D5=36683_Acute Infection	36683	Acute Infection	BMP7	Bone morphogenetic protein 7	8.16273	14.0161	TRUE	TRUE
Plate_01	C_03_D6=37012_Acute Infection	37012	Acute Infection	BMP7	Bone morphogenetic protein 7	8.16273	14.1231	TRUE	TRUE
Plate_01	C_04_A4=36497_Late ART	36497	Late ART	BMP7	Bone morphogenetic protein 7	8.16273	13.5466	TRUE	TRUE
Plate_01	C_05_A6=36622_Late ART	36622	Late ART	BMP7	Bone morphogenetic protein 7	8.16273	13.8219	TRUE	TRUE
Plate_01	C_06_B1=37163_Late ART	37163	Late ART	BMP7	Bone morphogenetic protein 7	8.16273	14.4503	TRUE	TRUE
Plate_01	C_07_B2=38180_Late ART	38180	Late ART	BMP7	Bone morphogenetic protein 7	8.16273	14.0977	TRUE	TRUE
Plate_01	C_08_B3=37166_Late ART	37166	Late ART	BMP7	Bone morphogenetic protein 7	8.16273	14.199	TRUE	TRUE
Plate_01	C_09_B4=37167_Late ART	37167	Late ART	BMP7	Bone morphogenetic protein 7	8.16273	14.2772	TRUE	TRUE
Plate_01	C_10_B5=36590_Late ART	36590	Late ART	BMP7	Bone morphogenetic protein 7	8.16273	14.2259	TRUE	TRUE
Plate_01	C_11_B6=37448_Late ART	37448	Late ART	BMP7	Bone morphogenetic protein 7	8.16273	14.1132	TRUE	TRUE
Plate_01	D_01_C1=35112_Late ART	35112	Late ART	BMP7	Bone morphogenetic protein 7	8.16273	13.8958	TRUE	TRUE
Plate_01	D_02_C2=36131_Late ART	36131	Late ART	BMP7	Bone morphogenetic protein 7	8.16273	11.5304	TRUE	TRUE
Plate_01	D_03_C3=37246_Late ART	37246	Late ART	BMP7	Bone morphogenetic protein 7	8.16273	14.3829	TRUE	TRUE
Plate_01	D_04_C5=36686_Late ART	36686	Late ART	BMP7	Bone morphogenetic protein 7	8.16273	14.2646	TRUE	TRUE
Plate_01	D_05_C6=36767_Late ART	36767	Late ART	BMP7	Bone morphogenetic protein 7	8.16273	13.6734	TRUE	TRUE
Plate_01	D_06_D1=38089_Late ART	38089	Late ART	BMP7	Bone morphogenetic protein 7	8.16273	13.9088	TRUE	TRUE
Plate_01	D_07_D2=38090_Late ART	38090	Late ART	BMP7	Bone morphogenetic protein 7	8.16273	13.847	TRUE	TRUE
Plate_01	D_08_D3=35547_Late ART	35547	Late ART	BMP7	Bone morphogenetic protein 7	8.16273	13.527	TRUE	TRUE
Plate_01	D_09_D5=36683_Late ART	36683	Late ART	BMP7	Bone morphogenetic protein 7	8.16273	13.6849	TRUE	TRUE
Plate_01	D_10_D6=37012_Late ART	37012	Late ART	BMP7	Bone morphogenetic protein 7	8.16273	13.8456	TRUE	TRUE
Plate_01	A_01_A4=36497_Baseline	36497	Baseline	C1QA	Complement C1q A chain	0	0	FALSE	FALSE
Plate_01	A_02_A6=36622_Baseline	36622	Baseline	C1QA	Complement C1q A chain	0	0	FALSE	FALSE
Plate_01	A_03_B1=37163_Baseline	37163	Baseline	C1QA	Complement C1q A chain	0	0	FALSE	FALSE
Plate_01	A_04_B2=38180_Baseline	38180	Baseline	C1QA	Complement C1q A chain	0	2.90307	TRUE	FALSE
Plate_01	A_05_B3=37166_Baseline	37166	Baseline	C1QA	Complement C1q A chain	0	0	FALSE	FALSE
Plate_01	A_06_B4=37167_Baseline	37167	Baseline	C1QA	Complement C1q A chain	0	0	FALSE	FALSE
Plate_01	A_07_B5=36590_Baseline	36590	Baseline	C1QA	Complement C1q A chain	0	0	FALSE	FALSE
Plate_01	A_08_B6=37448_Baseline	37448	Baseline	C1QA	Complement C1q A chain	0	0	FALSE	FALSE
Plate_01	A_09_C1=35112_Baseline	35112	Baseline	C1QA	Complement C1q A chain	0	0	FALSE	FALSE
Plate_01	A_10_C2=36131_Baseline	36131	Baseline	C1QA	Complement C1q A chain	0	4.27181	TRUE	FALSE
Plate_01	A_11_C3=37246_Baseline	37246	Baseline	C1QA	Complement C1q A chain	0	0	FALSE	FALSE
Plate_01	B_01_C5=36686_Baseline	36686	Baseline	C1QA	Complement C1q A chain	0	0	FALSE	FALSE
Plate_01	B_02_C6=36767_Baseline	36767	Baseline	C1QA	Complement C1q A chain	0	0	FALSE	FALSE
Plate_01	B_03_D1=38089_Baseline	38089	Baseline	C1QA	Complement C1q A chain	0	0	FALSE	FALSE
Plate_01	B_04_D2=38090_Baseline	38090	Baseline	C1QA	Complement C1q A chain	0	0	FALSE	FALSE
Plate_01	B_05_D3=35547_Baseline	35547	Baseline	C1QA	Complement C1q A chain	0	0	FALSE	FALSE
Plate_01	B_06_D5=36683_Baseline	36683	Baseline	C1QA	Complement C1q A chain	0	0	FALSE	FALSE
Plate_01	B_07_D6=37012_Baseline	37012	Baseline	C1QA	Complement C1q A chain	0	2.99786	TRUE	FALSE
Plate_01	B_08_A4=36497_Acute Infection	36497	Acute Infection	C1QA	Complement C1q A chain	0	0	FALSE	FALSE
Plate_01	B_09_A6=36622_Acute Infection	36622	Acute Infection	C1QA	Complement C1q A chain	0	0	FALSE	FALSE
Plate_01	B_10_B1=37163_Acute Infection	37163	Acute Infection	C1QA	Complement C1q A chain	0	0	FALSE	FALSE
Plate_01	B_11_D2=38090_Acute Infection	38090	Acute Infection	C1QA	Complement C1q A chain	0	0	FALSE	FALSE
Plate_01	C_01_D3=35547_Acute Infection	35547	Acute Infection	C1QA	Complement C1q A chain	0	0	FALSE	FALSE
Plate_01	C_02_D5=36683_Acute Infection	36683	Acute Infection	C1QA	Complement C1q A chain	0	0	FALSE	FALSE
Plate_01	C_03_D6=37012_Acute Infection	37012	Acute Infection	C1QA	Complement C1q A chain	0	0	FALSE	FALSE
Plate_01	C_04_A4=36497_Late ART	36497	Late ART	C1QA	Complement C1q A chain	0	0	FALSE	FALSE
Plate_01	C_05_A6=36622_Late ART	36622	Late ART	C1QA	Complement C1q A chain	0	0	FALSE	FALSE
Plate_01	C_06_B1=37163_Late ART	37163	Late ART	C1QA	Complement C1q A chain	0	0	FALSE	FALSE
Plate_01	C_07_B2=38180_Late ART	38180	Late ART	C1QA	Complement C1q A chain	0	0	FALSE	FALSE
Plate_01	C_08_B3=37166_Late ART	37166	Late ART	C1QA	Complement C1q A chain	0	0	FALSE	FALSE
Plate_01	C_09_B4=37167_Late ART	37167	Late ART	C1QA	Complement C1q A chain	0	0	FALSE	FALSE
Plate_01	C_10_B5=36590_Late ART	36590	Late ART	C1QA	Complement C1q A chain	0	0	FALSE	FALSE
Plate_01	C_11_B6=37448_Late ART	37448	Late ART	C1QA	Complement C1q A chain	0	0	FALSE	FALSE
Plate_01	D_01_C1=35112_Late ART	35112	Late ART	C1QA	Complement C1q A chain	0	0	FALSE	FALSE
Plate_01	D_02_C2=36131_Late ART	36131	Late ART	C1QA	Complement C1q A chain	0	0	FALSE	FALSE
Plate_01	D_03_C3=37246_Late ART	37246	Late ART	C1QA	Complement C1q A chain	0	0	FALSE	FALSE
Plate_01	D_04_C5=36686_Late ART	36686	Late ART	C1QA	Complement C1q A chain	0	0	FALSE	FALSE
Plate_01	D_05_C6=36767_Late ART	36767	Late ART	C1QA	Complement C1q A chain	0	0	FALSE	FALSE
Plate_01	D_06_D1=38089_Late ART	38089	Late ART	C1QA	Complement C1q A chain	0	0	FALSE	FALSE
Plate_01	D_07_D2=38090_Late ART	38090	Late ART	C1QA	Complement C1q A chain	0	0	FALSE	FALSE
Plate_01	D_08_D3=35547_Late ART	35547	Late ART	C1QA	Complement C1q A chain	0	0	FALSE	FALSE
Plate_01	D_09_D5=36683_Late ART	36683	Late ART	C1QA	Complement C1q A chain	0	0	FALSE	FALSE
Plate_01	D_10_D6=37012_Late ART	37012	Late ART	C1QA	Complement C1q A chain	0	0	FALSE	FALSE
Plate_01	A_01_A4=36497_Baseline	36497	Baseline	CCL1	C-C motif chemokine 1	8.24519	5.96846	FALSE	FALSE
Plate_01	A_02_A6=36622_Baseline	36622	Baseline	CCL1	C-C motif chemokine 1	8.24519	6.92985	FALSE	FALSE
Plate_01	A_03_B1=37163_Baseline	37163	Baseline	CCL1	C-C motif chemokine 1	8.24519	7.52544	FALSE	FALSE
Plate_01	A_04_B2=38180_Baseline	38180	Baseline	CCL1	C-C motif chemokine 1	8.24519	7.08667	FALSE	FALSE
Plate_01	A_05_B3=37166_Baseline	37166	Baseline	CCL1	C-C motif chemokine 1	8.24519	7.72599	FALSE	FALSE
Plate_01	A_06_B4=37167_Baseline	37167	Baseline	CCL1	C-C motif chemokine 1	8.24519	1.98422	FALSE	FALSE
Plate_01	A_07_B5=36590_Baseline	36590	Baseline	CCL1	C-C motif chemokine 1	8.24519	7.9114	FALSE	FALSE
Plate_01	A_08_B6=37448_Baseline	37448	Baseline	CCL1	C-C motif chemokine 1	8.24519	6.41352	FALSE	FALSE
Plate_01	A_09_C1=35112_Baseline	35112	Baseline	CCL1	C-C motif chemokine 1	8.24519	5.80179	FALSE	FALSE
Plate_01	A_10_C2=36131_Baseline	36131	Baseline	CCL1	C-C motif chemokine 1	8.24519	5.50763	FALSE	FALSE
Plate_01	A_11_C3=37246_Baseline	37246	Baseline	CCL1	C-C motif chemokine 1	8.24519	7.54227	FALSE	FALSE
Plate_01	B_01_C5=36686_Baseline	36686	Baseline	CCL1	C-C motif chemokine 1	8.24519	5.78951	FALSE	FALSE
Plate_01	B_02_C6=36767_Baseline	36767	Baseline	CCL1	C-C motif chemokine 1	8.24519	6.97358	FALSE	FALSE
Plate_01	B_03_D1=38089_Baseline	38089	Baseline	CCL1	C-C motif chemokine 1	8.24519	7.20871	FALSE	FALSE
Plate_01	B_04_D2=38090_Baseline	38090	Baseline	CCL1	C-C motif chemokine 1	8.24519	7.06588	FALSE	FALSE
Plate_01	B_05_D3=35547_Baseline	35547	Baseline	CCL1	C-C motif chemokine 1	8.24519	6.37642	FALSE	FALSE
Plate_01	B_06_D5=36683_Baseline	36683	Baseline	CCL1	C-C motif chemokine 1	8.24519	6.71521	FALSE	FALSE
Plate_01	B_07_D6=37012_Baseline	37012	Baseline	CCL1	C-C motif chemokine 1	8.24519	7.77187	FALSE	FALSE
Plate_01	B_08_A4=36497_Acute Infection	36497	Acute Infection	CCL1	C-C motif chemokine 1	8.24519	7.90582	FALSE	FALSE
Plate_01	B_09_A6=36622_Acute Infection	36622	Acute Infection	CCL1	C-C motif chemokine 1	8.24519	7.98196	FALSE	FALSE
Plate_01	B_10_B1=37163_Acute Infection	37163	Acute Infection	CCL1	C-C motif chemokine 1	8.24519	6.29565	FALSE	FALSE
Plate_01	B_11_D2=38090_Acute Infection	38090	Acute Infection	CCL1	C-C motif chemokine 1	8.24519	6.16231	FALSE	FALSE
Plate_01	C_01_D3=35547_Acute Infection	35547	Acute Infection	CCL1	C-C motif chemokine 1	8.24519	5.03771	FALSE	FALSE
Plate_01	C_02_D5=36683_Acute Infection	36683	Acute Infection	CCL1	C-C motif chemokine 1	8.24519	7.32198	FALSE	FALSE
Plate_01	C_03_D6=37012_Acute Infection	37012	Acute Infection	CCL1	C-C motif chemokine 1	8.24519	6.44844	FALSE	FALSE
Plate_01	C_04_A4=36497_Late ART	36497	Late ART	CCL1	C-C motif chemokine 1	8.24519	6.51976	FALSE	FALSE
Plate_01	C_05_A6=36622_Late ART	36622	Late ART	CCL1	C-C motif chemokine 1	8.24519	6.66001	FALSE	FALSE
Plate_01	C_06_B1=37163_Late ART	37163	Late ART	CCL1	C-C motif chemokine 1	8.24519	7.38672	FALSE	FALSE
Plate_01	C_07_B2=38180_Late ART	38180	Late ART	CCL1	C-C motif chemokine 1	8.24519	6.5505	FALSE	FALSE
Plate_01	C_08_B3=37166_Late ART	37166	Late ART	CCL1	C-C motif chemokine 1	8.24519	7.21655	FALSE	FALSE
Plate_01	C_09_B4=37167_Late ART	37167	Late ART	CCL1	C-C motif chemokine 1	8.24519	5.48754	FALSE	FALSE
Plate_01	C_10_B5=36590_Late ART	36590	Late ART	CCL1	C-C motif chemokine 1	8.24519	9.42179	TRUE	FALSE
Plate_01	C_11_B6=37448_Late ART	37448	Late ART	CCL1	C-C motif chemokine 1	8.24519	6.85399	FALSE	FALSE
Plate_01	D_01_C1=35112_Late ART	35112	Late ART	CCL1	C-C motif chemokine 1	8.24519	7.3488	FALSE	FALSE
Plate_01	D_02_C2=36131_Late ART	36131	Late ART	CCL1	C-C motif chemokine 1	8.24519	6.69072	FALSE	FALSE
Plate_01	D_03_C3=37246_Late ART	37246	Late ART	CCL1	C-C motif chemokine 1	8.24519	7.44747	FALSE	FALSE
Plate_01	D_04_C5=36686_Late ART	36686	Late ART	CCL1	C-C motif chemokine 1	8.24519	6.84419	FALSE	FALSE
Plate_01	D_05_C6=36767_Late ART	36767	Late ART	CCL1	C-C motif chemokine 1	8.24519	7.20577	FALSE	FALSE
Plate_01	D_06_D1=38089_Late ART	38089	Late ART	CCL1	C-C motif chemokine 1	8.24519	5.65893	FALSE	FALSE
Plate_01	D_07_D2=38090_Late ART	38090	Late ART	CCL1	C-C motif chemokine 1	8.24519	7.19906	FALSE	FALSE
Plate_01	D_08_D3=35547_Late ART	35547	Late ART	CCL1	C-C motif chemokine 1	8.24519	5.06716	FALSE	FALSE
Plate_01	D_09_D5=36683_Late ART	36683	Late ART	CCL1	C-C motif chemokine 1	8.24519	6.77827	FALSE	FALSE
Plate_01	D_10_D6=37012_Late ART	37012	Late ART	CCL1	C-C motif chemokine 1	8.24519	5.79461	FALSE	FALSE
Plate_01	A_01_A4=36497_Baseline	36497	Baseline	CCL13	C-C motif chemokine 13	3.45962	9.01372	TRUE	TRUE
Plate_01	A_02_A6=36622_Baseline	36622	Baseline	CCL13	C-C motif chemokine 13	3.45962	8.54886	TRUE	TRUE
Plate_01	A_03_B1=37163_Baseline	37163	Baseline	CCL13	C-C motif chemokine 13	3.45962	9.16583	TRUE	TRUE
Plate_01	A_04_B2=38180_Baseline	38180	Baseline	CCL13	C-C motif chemokine 13	3.45962	9.40957	TRUE	TRUE
Plate_01	A_05_B3=37166_Baseline	37166	Baseline	CCL13	C-C motif chemokine 13	3.45962	8.78259	TRUE	TRUE
Plate_01	A_06_B4=37167_Baseline	37167	Baseline	CCL13	C-C motif chemokine 13	3.45962	9.34306	TRUE	TRUE
Plate_01	A_07_B5=36590_Baseline	36590	Baseline	CCL13	C-C motif chemokine 13	3.45962	10.524	TRUE	TRUE
Plate_01	A_08_B6=37448_Baseline	37448	Baseline	CCL13	C-C motif chemokine 13	3.45962	9.88381	TRUE	TRUE
Plate_01	A_09_C1=35112_Baseline	35112	Baseline	CCL13	C-C motif chemokine 13	3.45962	10.8797	TRUE	TRUE
Plate_01	A_10_C2=36131_Baseline	36131	Baseline	CCL13	C-C motif chemokine 13	3.45962	9.65831	TRUE	TRUE
Plate_01	A_11_C3=37246_Baseline	37246	Baseline	CCL13	C-C motif chemokine 13	3.45962	9.77294	TRUE	TRUE
Plate_01	B_01_C5=36686_Baseline	36686	Baseline	CCL13	C-C motif chemokine 13	3.45962	8.92436	TRUE	TRUE
Plate_01	B_02_C6=36767_Baseline	36767	Baseline	CCL13	C-C motif chemokine 13	3.45962	9.62824	TRUE	TRUE
Plate_01	B_03_D1=38089_Baseline	38089	Baseline	CCL13	C-C motif chemokine 13	3.45962	9.96895	TRUE	TRUE
Plate_01	B_04_D2=38090_Baseline	38090	Baseline	CCL13	C-C motif chemokine 13	3.45962	9.58782	TRUE	TRUE
Plate_01	B_05_D3=35547_Baseline	35547	Baseline	CCL13	C-C motif chemokine 13	3.45962	9.29475	TRUE	TRUE
Plate_01	B_06_D5=36683_Baseline	36683	Baseline	CCL13	C-C motif chemokine 13	3.45962	8.52761	TRUE	TRUE
Plate_01	B_07_D6=37012_Baseline	37012	Baseline	CCL13	C-C motif chemokine 13	3.45962	9.50201	TRUE	TRUE
Plate_01	B_08_A4=36497_Acute Infection	36497	Acute Infection	CCL13	C-C motif chemokine 13	3.45962	10.7938	TRUE	TRUE
Plate_01	B_09_A6=36622_Acute Infection	36622	Acute Infection	CCL13	C-C motif chemokine 13	3.45962	11.3569	TRUE	TRUE
Plate_01	B_10_B1=37163_Acute Infection	37163	Acute Infection	CCL13	C-C motif chemokine 13	3.45962	10.7905	TRUE	TRUE
Plate_01	B_11_D2=38090_Acute Infection	38090	Acute Infection	CCL13	C-C motif chemokine 13	3.45962	11.2024	TRUE	TRUE
Plate_01	C_01_D3=35547_Acute Infection	35547	Acute Infection	CCL13	C-C motif chemokine 13	3.45962	11.6962	TRUE	TRUE
Plate_01	C_02_D5=36683_Acute Infection	36683	Acute Infection	CCL13	C-C motif chemokine 13	3.45962	11.3678	TRUE	TRUE
Plate_01	C_03_D6=37012_Acute Infection	37012	Acute Infection	CCL13	C-C motif chemokine 13	3.45962	11.3679	TRUE	TRUE
Plate_01	C_04_A4=36497_Late ART	36497	Late ART	CCL13	C-C motif chemokine 13	3.45962	9.91794	TRUE	TRUE
Plate_01	C_05_A6=36622_Late ART	36622	Late ART	CCL13	C-C motif chemokine 13	3.45962	9.34689	TRUE	TRUE
Plate_01	C_06_B1=37163_Late ART	37163	Late ART	CCL13	C-C motif chemokine 13	3.45962	9.26731	TRUE	TRUE
Plate_01	C_07_B2=38180_Late ART	38180	Late ART	CCL13	C-C motif chemokine 13	3.45962	9.63034	TRUE	TRUE
Plate_01	C_08_B3=37166_Late ART	37166	Late ART	CCL13	C-C motif chemokine 13	3.45962	10.4206	TRUE	TRUE
Plate_01	C_09_B4=37167_Late ART	37167	Late ART	CCL13	C-C motif chemokine 13	3.45962	10.7436	TRUE	TRUE
Plate_01	C_10_B5=36590_Late ART	36590	Late ART	CCL13	C-C motif chemokine 13	3.45962	10.867	TRUE	TRUE
Plate_01	C_11_B6=37448_Late ART	37448	Late ART	CCL13	C-C motif chemokine 13	3.45962	10.9042	TRUE	TRUE
Plate_01	D_01_C1=35112_Late ART	35112	Late ART	CCL13	C-C motif chemokine 13	3.45962	10.8748	TRUE	TRUE
Plate_01	D_02_C2=36131_Late ART	36131	Late ART	CCL13	C-C motif chemokine 13	3.45962	12.2166	TRUE	TRUE
Plate_01	D_03_C3=37246_Late ART	37246	Late ART	CCL13	C-C motif chemokine 13	3.45962	11.4011	TRUE	TRUE
Plate_01	D_04_C5=36686_Late ART	36686	Late ART	CCL13	C-C motif chemokine 13	3.45962	10.6915	TRUE	TRUE
Plate_01	D_05_C6=36767_Late ART	36767	Late ART	CCL13	C-C motif chemokine 13	3.45962	12.0922	TRUE	TRUE
Plate_01	D_06_D1=38089_Late ART	38089	Late ART	CCL13	C-C motif chemokine 13	3.45962	11.1468	TRUE	TRUE
Plate_01	D_07_D2=38090_Late ART	38090	Late ART	CCL13	C-C motif chemokine 13	3.45962	9.68397	TRUE	TRUE
Plate_01	D_08_D3=35547_Late ART	35547	Late ART	CCL13	C-C motif chemokine 13	3.45962	9.77287	TRUE	TRUE
Plate_01	D_09_D5=36683_Late ART	36683	Late ART	CCL13	C-C motif chemokine 13	3.45962	10.5459	TRUE	TRUE
Plate_01	D_10_D6=37012_Late ART	37012	Late ART	CCL13	C-C motif chemokine 13	3.45962	10.9731	TRUE	TRUE
Plate_01	A_01_A4=36497_Baseline	36497	Baseline	CCL14	C-C motif chemokine 14	0	0	FALSE	FALSE
Plate_01	A_02_A6=36622_Baseline	36622	Baseline	CCL14	C-C motif chemokine 14	0	0	FALSE	FALSE
Plate_01	A_03_B1=37163_Baseline	37163	Baseline	CCL14	C-C motif chemokine 14	0	0	FALSE	FALSE
Plate_01	A_04_B2=38180_Baseline	38180	Baseline	CCL14	C-C motif chemokine 14	0	0	FALSE	FALSE
Plate_01	A_05_B3=37166_Baseline	37166	Baseline	CCL14	C-C motif chemokine 14	0	0	FALSE	FALSE
Plate_01	A_06_B4=37167_Baseline	37167	Baseline	CCL14	C-C motif chemokine 14	0	0	FALSE	FALSE
Plate_01	A_07_B5=36590_Baseline	36590	Baseline	CCL14	C-C motif chemokine 14	0	0	FALSE	FALSE
Plate_01	A_08_B6=37448_Baseline	37448	Baseline	CCL14	C-C motif chemokine 14	0	0	FALSE	FALSE
Plate_01	A_09_C1=35112_Baseline	35112	Baseline	CCL14	C-C motif chemokine 14	0	0	FALSE	FALSE
Plate_01	A_10_C2=36131_Baseline	36131	Baseline	CCL14	C-C motif chemokine 14	0	0	FALSE	FALSE
Plate_01	A_11_C3=37246_Baseline	37246	Baseline	CCL14	C-C motif chemokine 14	0	0	FALSE	FALSE
Plate_01	B_01_C5=36686_Baseline	36686	Baseline	CCL14	C-C motif chemokine 14	0	0.353236	TRUE	FALSE
Plate_01	B_02_C6=36767_Baseline	36767	Baseline	CCL14	C-C motif chemokine 14	0	0	FALSE	FALSE
Plate_01	B_03_D1=38089_Baseline	38089	Baseline	CCL14	C-C motif chemokine 14	0	1.76743	TRUE	FALSE
Plate_01	B_04_D2=38090_Baseline	38090	Baseline	CCL14	C-C motif chemokine 14	0	0	FALSE	FALSE
Plate_01	B_05_D3=35547_Baseline	35547	Baseline	CCL14	C-C motif chemokine 14	0	0	FALSE	FALSE
Plate_01	B_06_D5=36683_Baseline	36683	Baseline	CCL14	C-C motif chemokine 14	0	0	FALSE	FALSE
Plate_01	B_07_D6=37012_Baseline	37012	Baseline	CCL14	C-C motif chemokine 14	0	0	FALSE	FALSE
Plate_01	B_08_A4=36497_Acute Infection	36497	Acute Infection	CCL14	C-C motif chemokine 14	0	0	FALSE	FALSE
Plate_01	B_09_A6=36622_Acute Infection	36622	Acute Infection	CCL14	C-C motif chemokine 14	0	0	FALSE	FALSE
Plate_01	B_10_B1=37163_Acute Infection	37163	Acute Infection	CCL14	C-C motif chemokine 14	0	0	FALSE	FALSE
Plate_01	B_11_D2=38090_Acute Infection	38090	Acute Infection	CCL14	C-C motif chemokine 14	0	0	FALSE	FALSE
Plate_01	C_01_D3=35547_Acute Infection	35547	Acute Infection	CCL14	C-C motif chemokine 14	0	0	FALSE	FALSE
Plate_01	C_02_D5=36683_Acute Infection	36683	Acute Infection	CCL14	C-C motif chemokine 14	0	0	FALSE	FALSE
Plate_01	C_03_D6=37012_Acute Infection	37012	Acute Infection	CCL14	C-C motif chemokine 14	0	0	FALSE	FALSE
Plate_01	C_04_A4=36497_Late ART	36497	Late ART	CCL14	C-C motif chemokine 14	0	0	FALSE	FALSE
Plate_01	C_05_A6=36622_Late ART	36622	Late ART	CCL14	C-C motif chemokine 14	0	0	FALSE	FALSE
Plate_01	C_06_B1=37163_Late ART	37163	Late ART	CCL14	C-C motif chemokine 14	0	0	FALSE	FALSE
Plate_01	C_07_B2=38180_Late ART	38180	Late ART	CCL14	C-C motif chemokine 14	0	0	FALSE	FALSE
Plate_01	C_08_B3=37166_Late ART	37166	Late ART	CCL14	C-C motif chemokine 14	0	0	FALSE	FALSE
Plate_01	C_09_B4=37167_Late ART	37167	Late ART	CCL14	C-C motif chemokine 14	0	0	FALSE	FALSE
Plate_01	C_10_B5=36590_Late ART	36590	Late ART	CCL14	C-C motif chemokine 14	0	0	FALSE	FALSE
Plate_01	C_11_B6=37448_Late ART	37448	Late ART	CCL14	C-C motif chemokine 14	0	0	FALSE	FALSE
Plate_01	D_01_C1=35112_Late ART	35112	Late ART	CCL14	C-C motif chemokine 14	0	0	FALSE	FALSE
Plate_01	D_02_C2=36131_Late ART	36131	Late ART	CCL14	C-C motif chemokine 14	0	0	FALSE	FALSE
Plate_01	D_03_C3=37246_Late ART	37246	Late ART	CCL14	C-C motif chemokine 14	0	0	FALSE	FALSE
Plate_01	D_04_C5=36686_Late ART	36686	Late ART	CCL14	C-C motif chemokine 14	0	0	FALSE	FALSE
Plate_01	D_05_C6=36767_Late ART	36767	Late ART	CCL14	C-C motif chemokine 14	0	0	FALSE	FALSE
Plate_01	D_06_D1=38089_Late ART	38089	Late ART	CCL14	C-C motif chemokine 14	0	0	FALSE	FALSE
Plate_01	D_07_D2=38090_Late ART	38090	Late ART	CCL14	C-C motif chemokine 14	0	0	FALSE	FALSE
Plate_01	D_08_D3=35547_Late ART	35547	Late ART	CCL14	C-C motif chemokine 14	0	0	FALSE	FALSE
Plate_01	D_09_D5=36683_Late ART	36683	Late ART	CCL14	C-C motif chemokine 14	0	0	FALSE	FALSE
Plate_01	D_10_D6=37012_Late ART	37012	Late ART	CCL14	C-C motif chemokine 14	0	0	FALSE	FALSE
Plate_01	A_01_A4=36497_Baseline	36497	Baseline	CCL15	C-C motif chemokine 15	5.10771	5.56492	TRUE	TRUE
Plate_01	A_02_A6=36622_Baseline	36622	Baseline	CCL15	C-C motif chemokine 15	5.10771	6.11041	TRUE	TRUE
Plate_01	A_03_B1=37163_Baseline	37163	Baseline	CCL15	C-C motif chemokine 15	5.10771	6.91822	TRUE	TRUE
Plate_01	A_04_B2=38180_Baseline	38180	Baseline	CCL15	C-C motif chemokine 15	5.10771	9.85232	TRUE	TRUE
Plate_01	A_05_B3=37166_Baseline	37166	Baseline	CCL15	C-C motif chemokine 15	5.10771	5.2496	TRUE	TRUE
Plate_01	A_06_B4=37167_Baseline	37167	Baseline	CCL15	C-C motif chemokine 15	5.10771	4.66098	FALSE	TRUE
Plate_01	A_07_B5=36590_Baseline	36590	Baseline	CCL15	C-C motif chemokine 15	5.10771	2.73424	FALSE	TRUE
Plate_01	A_08_B6=37448_Baseline	37448	Baseline	CCL15	C-C motif chemokine 15	5.10771	7.07609	TRUE	TRUE
Plate_01	A_09_C1=35112_Baseline	35112	Baseline	CCL15	C-C motif chemokine 15	5.10771	6.39644	TRUE	TRUE
Plate_01	A_10_C2=36131_Baseline	36131	Baseline	CCL15	C-C motif chemokine 15	5.10771	3.11812	FALSE	TRUE
Plate_01	A_11_C3=37246_Baseline	37246	Baseline	CCL15	C-C motif chemokine 15	5.10771	5.47076	TRUE	TRUE
Plate_01	B_01_C5=36686_Baseline	36686	Baseline	CCL15	C-C motif chemokine 15	5.10771	4.85042	FALSE	TRUE
Plate_01	B_02_C6=36767_Baseline	36767	Baseline	CCL15	C-C motif chemokine 15	5.10771	9.34241	TRUE	TRUE
Plate_01	B_03_D1=38089_Baseline	38089	Baseline	CCL15	C-C motif chemokine 15	5.10771	3.31688	FALSE	TRUE
Plate_01	B_04_D2=38090_Baseline	38090	Baseline	CCL15	C-C motif chemokine 15	5.10771	4.35781	FALSE	TRUE
Plate_01	B_05_D3=35547_Baseline	35547	Baseline	CCL15	C-C motif chemokine 15	5.10771	4.30142	FALSE	TRUE
Plate_01	B_06_D5=36683_Baseline	36683	Baseline	CCL15	C-C motif chemokine 15	5.10771	5.82661	TRUE	TRUE
Plate_01	B_07_D6=37012_Baseline	37012	Baseline	CCL15	C-C motif chemokine 15	5.10771	7.06949	TRUE	TRUE
Plate_01	B_08_A4=36497_Acute Infection	36497	Acute Infection	CCL15	C-C motif chemokine 15	5.10771	4.90037	FALSE	TRUE
Plate_01	B_09_A6=36622_Acute Infection	36622	Acute Infection	CCL15	C-C motif chemokine 15	5.10771	6.37687	TRUE	TRUE
Plate_01	B_10_B1=37163_Acute Infection	37163	Acute Infection	CCL15	C-C motif chemokine 15	5.10771	5.75996	TRUE	TRUE
Plate_01	B_11_D2=38090_Acute Infection	38090	Acute Infection	CCL15	C-C motif chemokine 15	5.10771	7.73549	TRUE	TRUE
Plate_01	C_01_D3=35547_Acute Infection	35547	Acute Infection	CCL15	C-C motif chemokine 15	5.10771	3.12075	FALSE	TRUE
Plate_01	C_02_D5=36683_Acute Infection	36683	Acute Infection	CCL15	C-C motif chemokine 15	5.10771	5.74505	TRUE	TRUE
Plate_01	C_03_D6=37012_Acute Infection	37012	Acute Infection	CCL15	C-C motif chemokine 15	5.10771	6.41228	TRUE	TRUE
Plate_01	C_04_A4=36497_Late ART	36497	Late ART	CCL15	C-C motif chemokine 15	5.10771	5.33947	TRUE	TRUE
Plate_01	C_05_A6=36622_Late ART	36622	Late ART	CCL15	C-C motif chemokine 15	5.10771	7.86938	TRUE	TRUE
Plate_01	C_06_B1=37163_Late ART	37163	Late ART	CCL15	C-C motif chemokine 15	5.10771	4.26001	FALSE	TRUE
Plate_01	C_07_B2=38180_Late ART	38180	Late ART	CCL15	C-C motif chemokine 15	5.10771	9.58428	TRUE	TRUE
Plate_01	C_08_B3=37166_Late ART	37166	Late ART	CCL15	C-C motif chemokine 15	5.10771	5.35443	TRUE	TRUE
Plate_01	C_09_B4=37167_Late ART	37167	Late ART	CCL15	C-C motif chemokine 15	5.10771	6.15478	TRUE	TRUE
Plate_01	C_10_B5=36590_Late ART	36590	Late ART	CCL15	C-C motif chemokine 15	5.10771	0	FALSE	TRUE
Plate_01	C_11_B6=37448_Late ART	37448	Late ART	CCL15	C-C motif chemokine 15	5.10771	7.56386	TRUE	TRUE
Plate_01	D_01_C1=35112_Late ART	35112	Late ART	CCL15	C-C motif chemokine 15	5.10771	7.88246	TRUE	TRUE
Plate_01	D_02_C2=36131_Late ART	36131	Late ART	CCL15	C-C motif chemokine 15	5.10771	5.47198	TRUE	TRUE
Plate_01	D_03_C3=37246_Late ART	37246	Late ART	CCL15	C-C motif chemokine 15	5.10771	7.88748	TRUE	TRUE
Plate_01	D_04_C5=36686_Late ART	36686	Late ART	CCL15	C-C motif chemokine 15	5.10771	4.10741	FALSE	TRUE
Plate_01	D_05_C6=36767_Late ART	36767	Late ART	CCL15	C-C motif chemokine 15	5.10771	9.52649	TRUE	TRUE
Plate_01	D_06_D1=38089_Late ART	38089	Late ART	CCL15	C-C motif chemokine 15	5.10771	6.18644	TRUE	TRUE
Plate_01	D_07_D2=38090_Late ART	38090	Late ART	CCL15	C-C motif chemokine 15	5.10771	9.46462	TRUE	TRUE
Plate_01	D_08_D3=35547_Late ART	35547	Late ART	CCL15	C-C motif chemokine 15	5.10771	4.74042	FALSE	TRUE
Plate_01	D_09_D5=36683_Late ART	36683	Late ART	CCL15	C-C motif chemokine 15	5.10771	5.0741	FALSE	TRUE
Plate_01	D_10_D6=37012_Late ART	37012	Late ART	CCL15	C-C motif chemokine 15	5.10771	6.00238	TRUE	TRUE
Plate_01	A_01_A4=36497_Baseline	36497	Baseline	CCL16	C-C motif chemokine 16	0	12.2693	TRUE	TRUE
Plate_01	A_02_A6=36622_Baseline	36622	Baseline	CCL16	C-C motif chemokine 16	0	13.1569	TRUE	TRUE
Plate_01	A_03_B1=37163_Baseline	37163	Baseline	CCL16	C-C motif chemokine 16	0	12.886	TRUE	TRUE
Plate_01	A_04_B2=38180_Baseline	38180	Baseline	CCL16	C-C motif chemokine 16	0	13.9103	TRUE	TRUE
Plate_01	A_05_B3=37166_Baseline	37166	Baseline	CCL16	C-C motif chemokine 16	0	13.2301	TRUE	TRUE
Plate_01	A_06_B4=37167_Baseline	37167	Baseline	CCL16	C-C motif chemokine 16	0	12.8296	TRUE	TRUE
Plate_01	A_07_B5=36590_Baseline	36590	Baseline	CCL16	C-C motif chemokine 16	0	13.5074	TRUE	TRUE
Plate_01	A_08_B6=37448_Baseline	37448	Baseline	CCL16	C-C motif chemokine 16	0	12.9737	TRUE	TRUE
Plate_01	A_09_C1=35112_Baseline	35112	Baseline	CCL16	C-C motif chemokine 16	0	13.2003	TRUE	TRUE
Plate_01	A_10_C2=36131_Baseline	36131	Baseline	CCL16	C-C motif chemokine 16	0	12.7004	TRUE	TRUE
Plate_01	A_11_C3=37246_Baseline	37246	Baseline	CCL16	C-C motif chemokine 16	0	14.0057	TRUE	TRUE
Plate_01	B_01_C5=36686_Baseline	36686	Baseline	CCL16	C-C motif chemokine 16	0	13.7341	TRUE	TRUE
Plate_01	B_02_C6=36767_Baseline	36767	Baseline	CCL16	C-C motif chemokine 16	0	13.1968	TRUE	TRUE
Plate_01	B_03_D1=38089_Baseline	38089	Baseline	CCL16	C-C motif chemokine 16	0	13.4458	TRUE	TRUE
Plate_01	B_04_D2=38090_Baseline	38090	Baseline	CCL16	C-C motif chemokine 16	0	14.0316	TRUE	TRUE
Plate_01	B_05_D3=35547_Baseline	35547	Baseline	CCL16	C-C motif chemokine 16	0	13.6358	TRUE	TRUE
Plate_01	B_06_D5=36683_Baseline	36683	Baseline	CCL16	C-C motif chemokine 16	0	0	FALSE	TRUE
Plate_01	B_07_D6=37012_Baseline	37012	Baseline	CCL16	C-C motif chemokine 16	0	7.73162	TRUE	TRUE
Plate_01	B_08_A4=36497_Acute Infection	36497	Acute Infection	CCL16	C-C motif chemokine 16	0	12.5675	TRUE	TRUE
Plate_01	B_09_A6=36622_Acute Infection	36622	Acute Infection	CCL16	C-C motif chemokine 16	0	13.7989	TRUE	TRUE
Plate_01	B_10_B1=37163_Acute Infection	37163	Acute Infection	CCL16	C-C motif chemokine 16	0	12.8009	TRUE	TRUE
Plate_01	B_11_D2=38090_Acute Infection	38090	Acute Infection	CCL16	C-C motif chemokine 16	0	14.2568	TRUE	TRUE
Plate_01	C_01_D3=35547_Acute Infection	35547	Acute Infection	CCL16	C-C motif chemokine 16	0	13.6161	TRUE	TRUE
Plate_01	C_02_D5=36683_Acute Infection	36683	Acute Infection	CCL16	C-C motif chemokine 16	0	0	FALSE	TRUE
Plate_01	C_03_D6=37012_Acute Infection	37012	Acute Infection	CCL16	C-C motif chemokine 16	0	8.56243	TRUE	TRUE
Plate_01	C_04_A4=36497_Late ART	36497	Late ART	CCL16	C-C motif chemokine 16	0	12.848	TRUE	TRUE
Plate_01	C_05_A6=36622_Late ART	36622	Late ART	CCL16	C-C motif chemokine 16	0	13.3099	TRUE	TRUE
Plate_01	C_06_B1=37163_Late ART	37163	Late ART	CCL16	C-C motif chemokine 16	0	13.0087	TRUE	TRUE
Plate_01	C_07_B2=38180_Late ART	38180	Late ART	CCL16	C-C motif chemokine 16	0	14.1791	TRUE	TRUE
Plate_01	C_08_B3=37166_Late ART	37166	Late ART	CCL16	C-C motif chemokine 16	0	13.7833	TRUE	TRUE
Plate_01	C_09_B4=37167_Late ART	37167	Late ART	CCL16	C-C motif chemokine 16	0	13.0339	TRUE	TRUE
Plate_01	C_10_B5=36590_Late ART	36590	Late ART	CCL16	C-C motif chemokine 16	0	13.8974	TRUE	TRUE
Plate_01	C_11_B6=37448_Late ART	37448	Late ART	CCL16	C-C motif chemokine 16	0	13.0162	TRUE	TRUE
Plate_01	D_01_C1=35112_Late ART	35112	Late ART	CCL16	C-C motif chemokine 16	0	13.6524	TRUE	TRUE
Plate_01	D_02_C2=36131_Late ART	36131	Late ART	CCL16	C-C motif chemokine 16	0	13.444	TRUE	TRUE
Plate_01	D_03_C3=37246_Late ART	37246	Late ART	CCL16	C-C motif chemokine 16	0	14.4475	TRUE	TRUE
Plate_01	D_04_C5=36686_Late ART	36686	Late ART	CCL16	C-C motif chemokine 16	0	14.4026	TRUE	TRUE
Plate_01	D_05_C6=36767_Late ART	36767	Late ART	CCL16	C-C motif chemokine 16	0	13.6439	TRUE	TRUE
Plate_01	D_06_D1=38089_Late ART	38089	Late ART	CCL16	C-C motif chemokine 16	0	13.8731	TRUE	TRUE
Plate_01	D_07_D2=38090_Late ART	38090	Late ART	CCL16	C-C motif chemokine 16	0	13.9788	TRUE	TRUE
Plate_01	D_08_D3=35547_Late ART	35547	Late ART	CCL16	C-C motif chemokine 16	0	13.844	TRUE	TRUE
Plate_01	D_09_D5=36683_Late ART	36683	Late ART	CCL16	C-C motif chemokine 16	0	0	FALSE	TRUE
Plate_01	D_10_D6=37012_Late ART	37012	Late ART	CCL16	C-C motif chemokine 16	0	7.13609	TRUE	TRUE
Plate_01	A_01_A4=36497_Baseline	36497	Baseline	CCL17	C-C motif chemokine 17	5.06003	0	FALSE	FALSE
Plate_01	A_02_A6=36622_Baseline	36622	Baseline	CCL17	C-C motif chemokine 17	5.06003	0	FALSE	FALSE
Plate_01	A_03_B1=37163_Baseline	37163	Baseline	CCL17	C-C motif chemokine 17	5.06003	0	FALSE	FALSE
Plate_01	A_04_B2=38180_Baseline	38180	Baseline	CCL17	C-C motif chemokine 17	5.06003	0	FALSE	FALSE
Plate_01	A_05_B3=37166_Baseline	37166	Baseline	CCL17	C-C motif chemokine 17	5.06003	0	FALSE	FALSE
Plate_01	A_06_B4=37167_Baseline	37167	Baseline	CCL17	C-C motif chemokine 17	5.06003	0	FALSE	FALSE
Plate_01	A_07_B5=36590_Baseline	36590	Baseline	CCL17	C-C motif chemokine 17	5.06003	0	FALSE	FALSE
Plate_01	A_08_B6=37448_Baseline	37448	Baseline	CCL17	C-C motif chemokine 17	5.06003	0	FALSE	FALSE
Plate_01	A_09_C1=35112_Baseline	35112	Baseline	CCL17	C-C motif chemokine 17	5.06003	0	FALSE	FALSE
Plate_01	A_10_C2=36131_Baseline	36131	Baseline	CCL17	C-C motif chemokine 17	5.06003	0	FALSE	FALSE
Plate_01	A_11_C3=37246_Baseline	37246	Baseline	CCL17	C-C motif chemokine 17	5.06003	0	FALSE	FALSE
Plate_01	B_01_C5=36686_Baseline	36686	Baseline	CCL17	C-C motif chemokine 17	5.06003	0	FALSE	FALSE
Plate_01	B_02_C6=36767_Baseline	36767	Baseline	CCL17	C-C motif chemokine 17	5.06003	3.01092	FALSE	FALSE
Plate_01	B_03_D1=38089_Baseline	38089	Baseline	CCL17	C-C motif chemokine 17	5.06003	0	FALSE	FALSE
Plate_01	B_04_D2=38090_Baseline	38090	Baseline	CCL17	C-C motif chemokine 17	5.06003	0	FALSE	FALSE
Plate_01	B_05_D3=35547_Baseline	35547	Baseline	CCL17	C-C motif chemokine 17	5.06003	0	FALSE	FALSE
Plate_01	B_06_D5=36683_Baseline	36683	Baseline	CCL17	C-C motif chemokine 17	5.06003	3.55485	FALSE	FALSE
Plate_01	B_07_D6=37012_Baseline	37012	Baseline	CCL17	C-C motif chemokine 17	5.06003	0	FALSE	FALSE
Plate_01	B_08_A4=36497_Acute Infection	36497	Acute Infection	CCL17	C-C motif chemokine 17	5.06003	0	FALSE	FALSE
Plate_01	B_09_A6=36622_Acute Infection	36622	Acute Infection	CCL17	C-C motif chemokine 17	5.06003	0	FALSE	FALSE
Plate_01	B_10_B1=37163_Acute Infection	37163	Acute Infection	CCL17	C-C motif chemokine 17	5.06003	3.69497	FALSE	FALSE
Plate_01	B_11_D2=38090_Acute Infection	38090	Acute Infection	CCL17	C-C motif chemokine 17	5.06003	0	FALSE	FALSE
Plate_01	C_01_D3=35547_Acute Infection	35547	Acute Infection	CCL17	C-C motif chemokine 17	5.06003	0	FALSE	FALSE
Plate_01	C_02_D5=36683_Acute Infection	36683	Acute Infection	CCL17	C-C motif chemokine 17	5.06003	0	FALSE	FALSE
Plate_01	C_03_D6=37012_Acute Infection	37012	Acute Infection	CCL17	C-C motif chemokine 17	5.06003	3.7514	FALSE	FALSE
Plate_01	C_04_A4=36497_Late ART	36497	Late ART	CCL17	C-C motif chemokine 17	5.06003	3.35779	FALSE	FALSE
Plate_01	C_05_A6=36622_Late ART	36622	Late ART	CCL17	C-C motif chemokine 17	5.06003	4.43774	FALSE	FALSE
Plate_01	C_06_B1=37163_Late ART	37163	Late ART	CCL17	C-C motif chemokine 17	5.06003	0	FALSE	FALSE
Plate_01	C_07_B2=38180_Late ART	38180	Late ART	CCL17	C-C motif chemokine 17	5.06003	0	FALSE	FALSE
Plate_01	C_08_B3=37166_Late ART	37166	Late ART	CCL17	C-C motif chemokine 17	5.06003	0	FALSE	FALSE
Plate_01	C_09_B4=37167_Late ART	37167	Late ART	CCL17	C-C motif chemokine 17	5.06003	1.924	FALSE	FALSE
Plate_01	C_10_B5=36590_Late ART	36590	Late ART	CCL17	C-C motif chemokine 17	5.06003	0	FALSE	FALSE
Plate_01	C_11_B6=37448_Late ART	37448	Late ART	CCL17	C-C motif chemokine 17	5.06003	0	FALSE	FALSE
Plate_01	D_01_C1=35112_Late ART	35112	Late ART	CCL17	C-C motif chemokine 17	5.06003	0	FALSE	FALSE
Plate_01	D_02_C2=36131_Late ART	36131	Late ART	CCL17	C-C motif chemokine 17	5.06003	0	FALSE	FALSE
Plate_01	D_03_C3=37246_Late ART	37246	Late ART	CCL17	C-C motif chemokine 17	5.06003	0	FALSE	FALSE
Plate_01	D_04_C5=36686_Late ART	36686	Late ART	CCL17	C-C motif chemokine 17	5.06003	0	FALSE	FALSE
Plate_01	D_05_C6=36767_Late ART	36767	Late ART	CCL17	C-C motif chemokine 17	5.06003	0	FALSE	FALSE
Plate_01	D_06_D1=38089_Late ART	38089	Late ART	CCL17	C-C motif chemokine 17	5.06003	0	FALSE	FALSE
Plate_01	D_07_D2=38090_Late ART	38090	Late ART	CCL17	C-C motif chemokine 17	5.06003	4.17361	FALSE	FALSE
Plate_01	D_08_D3=35547_Late ART	35547	Late ART	CCL17	C-C motif chemokine 17	5.06003	0	FALSE	FALSE
Plate_01	D_09_D5=36683_Late ART	36683	Late ART	CCL17	C-C motif chemokine 17	5.06003	0	FALSE	FALSE
Plate_01	D_10_D6=37012_Late ART	37012	Late ART	CCL17	C-C motif chemokine 17	5.06003	0	FALSE	FALSE
Plate_01	A_01_A4=36497_Baseline	36497	Baseline	CCL19	C-C motif chemokine 19	0	3.791	TRUE	TRUE
Plate_01	A_02_A6=36622_Baseline	36622	Baseline	CCL19	C-C motif chemokine 19	0	4.44259	TRUE	TRUE
Plate_01	A_03_B1=37163_Baseline	37163	Baseline	CCL19	C-C motif chemokine 19	0	1.90874	TRUE	TRUE
Plate_01	A_04_B2=38180_Baseline	38180	Baseline	CCL19	C-C motif chemokine 19	0	5.10992	TRUE	TRUE
Plate_01	A_05_B3=37166_Baseline	37166	Baseline	CCL19	C-C motif chemokine 19	0	1.89217	TRUE	TRUE
Plate_01	A_06_B4=37167_Baseline	37167	Baseline	CCL19	C-C motif chemokine 19	0	3.09321	TRUE	TRUE
Plate_01	A_07_B5=36590_Baseline	36590	Baseline	CCL19	C-C motif chemokine 19	0	2.36155	TRUE	TRUE
Plate_01	A_08_B6=37448_Baseline	37448	Baseline	CCL19	C-C motif chemokine 19	0	1.99335	TRUE	TRUE
Plate_01	A_09_C1=35112_Baseline	35112	Baseline	CCL19	C-C motif chemokine 19	0	2.18444	TRUE	TRUE
Plate_01	A_10_C2=36131_Baseline	36131	Baseline	CCL19	C-C motif chemokine 19	0	2.51711	TRUE	TRUE
Plate_01	A_11_C3=37246_Baseline	37246	Baseline	CCL19	C-C motif chemokine 19	0	2.81228	TRUE	TRUE
Plate_01	B_01_C5=36686_Baseline	36686	Baseline	CCL19	C-C motif chemokine 19	0	3.3007	TRUE	TRUE
Plate_01	B_02_C6=36767_Baseline	36767	Baseline	CCL19	C-C motif chemokine 19	0	2.82811	TRUE	TRUE
Plate_01	B_03_D1=38089_Baseline	38089	Baseline	CCL19	C-C motif chemokine 19	0	2.38978	TRUE	TRUE
Plate_01	B_04_D2=38090_Baseline	38090	Baseline	CCL19	C-C motif chemokine 19	0	3.24202	TRUE	TRUE
Plate_01	B_05_D3=35547_Baseline	35547	Baseline	CCL19	C-C motif chemokine 19	0	3.68249	TRUE	TRUE
Plate_01	B_06_D5=36683_Baseline	36683	Baseline	CCL19	C-C motif chemokine 19	0	2.25788	TRUE	TRUE
Plate_01	B_07_D6=37012_Baseline	37012	Baseline	CCL19	C-C motif chemokine 19	0	1.46759	TRUE	TRUE
Plate_01	B_08_A4=36497_Acute Infection	36497	Acute Infection	CCL19	C-C motif chemokine 19	0	6.70271	TRUE	TRUE
Plate_01	B_09_A6=36622_Acute Infection	36622	Acute Infection	CCL19	C-C motif chemokine 19	0	5.47658	TRUE	TRUE
Plate_01	B_10_B1=37163_Acute Infection	37163	Acute Infection	CCL19	C-C motif chemokine 19	0	5.12765	TRUE	TRUE
Plate_01	B_11_D2=38090_Acute Infection	38090	Acute Infection	CCL19	C-C motif chemokine 19	0	4.85131	TRUE	TRUE
Plate_01	C_01_D3=35547_Acute Infection	35547	Acute Infection	CCL19	C-C motif chemokine 19	0	5.43149	TRUE	TRUE
Plate_01	C_02_D5=36683_Acute Infection	36683	Acute Infection	CCL19	C-C motif chemokine 19	0	4.13991	TRUE	TRUE
Plate_01	C_03_D6=37012_Acute Infection	37012	Acute Infection	CCL19	C-C motif chemokine 19	0	5.35492	TRUE	TRUE
Plate_01	C_04_A4=36497_Late ART	36497	Late ART	CCL19	C-C motif chemokine 19	0	4.02102	TRUE	TRUE
Plate_01	C_05_A6=36622_Late ART	36622	Late ART	CCL19	C-C motif chemokine 19	0	4.77484	TRUE	TRUE
Plate_01	C_06_B1=37163_Late ART	37163	Late ART	CCL19	C-C motif chemokine 19	0	1.6272	TRUE	TRUE
Plate_01	C_07_B2=38180_Late ART	38180	Late ART	CCL19	C-C motif chemokine 19	0	1.45967	TRUE	TRUE
Plate_01	C_08_B3=37166_Late ART	37166	Late ART	CCL19	C-C motif chemokine 19	0	3.23368	TRUE	TRUE
Plate_01	C_09_B4=37167_Late ART	37167	Late ART	CCL19	C-C motif chemokine 19	0	3.47137	TRUE	TRUE
Plate_01	C_10_B5=36590_Late ART	36590	Late ART	CCL19	C-C motif chemokine 19	0	2.42159	TRUE	TRUE
Plate_01	C_11_B6=37448_Late ART	37448	Late ART	CCL19	C-C motif chemokine 19	0	3.9958	TRUE	TRUE
Plate_01	D_01_C1=35112_Late ART	35112	Late ART	CCL19	C-C motif chemokine 19	0	2.6537	TRUE	TRUE
Plate_01	D_02_C2=36131_Late ART	36131	Late ART	CCL19	C-C motif chemokine 19	0	4.72294	TRUE	TRUE
Plate_01	D_03_C3=37246_Late ART	37246	Late ART	CCL19	C-C motif chemokine 19	0	4.09567	TRUE	TRUE
Plate_01	D_04_C5=36686_Late ART	36686	Late ART	CCL19	C-C motif chemokine 19	0	4.85337	TRUE	TRUE
Plate_01	D_05_C6=36767_Late ART	36767	Late ART	CCL19	C-C motif chemokine 19	0	4.22062	TRUE	TRUE
Plate_01	D_06_D1=38089_Late ART	38089	Late ART	CCL19	C-C motif chemokine 19	0	3.19846	TRUE	TRUE
Plate_01	D_07_D2=38090_Late ART	38090	Late ART	CCL19	C-C motif chemokine 19	0	2.93952	TRUE	TRUE
Plate_01	D_08_D3=35547_Late ART	35547	Late ART	CCL19	C-C motif chemokine 19	0	3.9091	TRUE	TRUE
Plate_01	D_09_D5=36683_Late ART	36683	Late ART	CCL19	C-C motif chemokine 19	0	3.18826	TRUE	TRUE
Plate_01	D_10_D6=37012_Late ART	37012	Late ART	CCL19	C-C motif chemokine 19	0	3.01924	TRUE	TRUE
Plate_01	A_01_A4=36497_Baseline	36497	Baseline	CCL2	C-C motif chemokine 2	4.02852	11.164	TRUE	TRUE
Plate_01	A_02_A6=36622_Baseline	36622	Baseline	CCL2	C-C motif chemokine 2	4.02852	10.9206	TRUE	TRUE
Plate_01	A_03_B1=37163_Baseline	37163	Baseline	CCL2	C-C motif chemokine 2	4.02852	11.6497	TRUE	TRUE
Plate_01	A_04_B2=38180_Baseline	38180	Baseline	CCL2	C-C motif chemokine 2	4.02852	11.1095	TRUE	TRUE
Plate_01	A_05_B3=37166_Baseline	37166	Baseline	CCL2	C-C motif chemokine 2	4.02852	10.7414	TRUE	TRUE
Plate_01	A_06_B4=37167_Baseline	37167	Baseline	CCL2	C-C motif chemokine 2	4.02852	10.9278	TRUE	TRUE
Plate_01	A_07_B5=36590_Baseline	36590	Baseline	CCL2	C-C motif chemokine 2	4.02852	11.0612	TRUE	TRUE
Plate_01	A_08_B6=37448_Baseline	37448	Baseline	CCL2	C-C motif chemokine 2	4.02852	10.9273	TRUE	TRUE
Plate_01	A_09_C1=35112_Baseline	35112	Baseline	CCL2	C-C motif chemokine 2	4.02852	11.6744	TRUE	TRUE
Plate_01	A_10_C2=36131_Baseline	36131	Baseline	CCL2	C-C motif chemokine 2	4.02852	11.0659	TRUE	TRUE
Plate_01	A_11_C3=37246_Baseline	37246	Baseline	CCL2	C-C motif chemokine 2	4.02852	11.041	TRUE	TRUE
Plate_01	B_01_C5=36686_Baseline	36686	Baseline	CCL2	C-C motif chemokine 2	4.02852	11.0199	TRUE	TRUE
Plate_01	B_02_C6=36767_Baseline	36767	Baseline	CCL2	C-C motif chemokine 2	4.02852	10.8844	TRUE	TRUE
Plate_01	B_03_D1=38089_Baseline	38089	Baseline	CCL2	C-C motif chemokine 2	4.02852	11.5584	TRUE	TRUE
Plate_01	B_04_D2=38090_Baseline	38090	Baseline	CCL2	C-C motif chemokine 2	4.02852	10.8935	TRUE	TRUE
Plate_01	B_05_D3=35547_Baseline	35547	Baseline	CCL2	C-C motif chemokine 2	4.02852	11.2485	TRUE	TRUE
Plate_01	B_06_D5=36683_Baseline	36683	Baseline	CCL2	C-C motif chemokine 2	4.02852	10.7157	TRUE	TRUE
Plate_01	B_07_D6=37012_Baseline	37012	Baseline	CCL2	C-C motif chemokine 2	4.02852	10.7062	TRUE	TRUE
Plate_01	B_08_A4=36497_Acute Infection	36497	Acute Infection	CCL2	C-C motif chemokine 2	4.02852	14.1608	TRUE	TRUE
Plate_01	B_09_A6=36622_Acute Infection	36622	Acute Infection	CCL2	C-C motif chemokine 2	4.02852	14.2489	TRUE	TRUE
Plate_01	B_10_B1=37163_Acute Infection	37163	Acute Infection	CCL2	C-C motif chemokine 2	4.02852	14.0332	TRUE	TRUE
Plate_01	B_11_D2=38090_Acute Infection	38090	Acute Infection	CCL2	C-C motif chemokine 2	4.02852	12.839	TRUE	TRUE
Plate_01	C_01_D3=35547_Acute Infection	35547	Acute Infection	CCL2	C-C motif chemokine 2	4.02852	14.0991	TRUE	TRUE
Plate_01	C_02_D5=36683_Acute Infection	36683	Acute Infection	CCL2	C-C motif chemokine 2	4.02852	13.4791	TRUE	TRUE
Plate_01	C_03_D6=37012_Acute Infection	37012	Acute Infection	CCL2	C-C motif chemokine 2	4.02852	13.9397	TRUE	TRUE
Plate_01	C_04_A4=36497_Late ART	36497	Late ART	CCL2	C-C motif chemokine 2	4.02852	12.2429	TRUE	TRUE
Plate_01	C_05_A6=36622_Late ART	36622	Late ART	CCL2	C-C motif chemokine 2	4.02852	11.7128	TRUE	TRUE
Plate_01	C_06_B1=37163_Late ART	37163	Late ART	CCL2	C-C motif chemokine 2	4.02852	11.904	TRUE	TRUE
Plate_01	C_07_B2=38180_Late ART	38180	Late ART	CCL2	C-C motif chemokine 2	4.02852	11.8159	TRUE	TRUE
Plate_01	C_08_B3=37166_Late ART	37166	Late ART	CCL2	C-C motif chemokine 2	4.02852	12.0482	TRUE	TRUE
Plate_01	C_09_B4=37167_Late ART	37167	Late ART	CCL2	C-C motif chemokine 2	4.02852	11.8648	TRUE	TRUE
Plate_01	C_10_B5=36590_Late ART	36590	Late ART	CCL2	C-C motif chemokine 2	4.02852	11.9023	TRUE	TRUE
Plate_01	C_11_B6=37448_Late ART	37448	Late ART	CCL2	C-C motif chemokine 2	4.02852	11.7022	TRUE	TRUE
Plate_01	D_01_C1=35112_Late ART	35112	Late ART	CCL2	C-C motif chemokine 2	4.02852	12.1418	TRUE	TRUE
Plate_01	D_02_C2=36131_Late ART	36131	Late ART	CCL2	C-C motif chemokine 2	4.02852	13.5569	TRUE	TRUE
Plate_01	D_03_C3=37246_Late ART	37246	Late ART	CCL2	C-C motif chemokine 2	4.02852	12.1534	TRUE	TRUE
Plate_01	D_04_C5=36686_Late ART	36686	Late ART	CCL2	C-C motif chemokine 2	4.02852	12.2418	TRUE	TRUE
Plate_01	D_05_C6=36767_Late ART	36767	Late ART	CCL2	C-C motif chemokine 2	4.02852	12.6907	TRUE	TRUE
Plate_01	D_06_D1=38089_Late ART	38089	Late ART	CCL2	C-C motif chemokine 2	4.02852	12.4352	TRUE	TRUE
Plate_01	D_07_D2=38090_Late ART	38090	Late ART	CCL2	C-C motif chemokine 2	4.02852	11.4566	TRUE	TRUE
Plate_01	D_08_D3=35547_Late ART	35547	Late ART	CCL2	C-C motif chemokine 2	4.02852	11.789	TRUE	TRUE
Plate_01	D_09_D5=36683_Late ART	36683	Late ART	CCL2	C-C motif chemokine 2	4.02852	12.2222	TRUE	TRUE
Plate_01	D_10_D6=37012_Late ART	37012	Late ART	CCL2	C-C motif chemokine 2	4.02852	12.1485	TRUE	TRUE
Plate_01	A_01_A4=36497_Baseline	36497	Baseline	CCL20	C-C motif chemokine 20	5.41822	3.01931	FALSE	FALSE
Plate_01	A_02_A6=36622_Baseline	36622	Baseline	CCL20	C-C motif chemokine 20	5.41822	3.97911	FALSE	FALSE
Plate_01	A_03_B1=37163_Baseline	37163	Baseline	CCL20	C-C motif chemokine 20	5.41822	5.48452	TRUE	FALSE
Plate_01	A_04_B2=38180_Baseline	38180	Baseline	CCL20	C-C motif chemokine 20	5.41822	6.53652	TRUE	FALSE
Plate_01	A_05_B3=37166_Baseline	37166	Baseline	CCL20	C-C motif chemokine 20	5.41822	4.91011	FALSE	FALSE
Plate_01	A_06_B4=37167_Baseline	37167	Baseline	CCL20	C-C motif chemokine 20	5.41822	5.24159	FALSE	FALSE
Plate_01	A_07_B5=36590_Baseline	36590	Baseline	CCL20	C-C motif chemokine 20	5.41822	4.26401	FALSE	FALSE
Plate_01	A_08_B6=37448_Baseline	37448	Baseline	CCL20	C-C motif chemokine 20	5.41822	3.47142	FALSE	FALSE
Plate_01	A_09_C1=35112_Baseline	35112	Baseline	CCL20	C-C motif chemokine 20	5.41822	0	FALSE	FALSE
Plate_01	A_10_C2=36131_Baseline	36131	Baseline	CCL20	C-C motif chemokine 20	5.41822	2.57275	FALSE	FALSE
Plate_01	A_11_C3=37246_Baseline	37246	Baseline	CCL20	C-C motif chemokine 20	5.41822	5.09308	FALSE	FALSE
Plate_01	B_01_C5=36686_Baseline	36686	Baseline	CCL20	C-C motif chemokine 20	5.41822	3.49213	FALSE	FALSE
Plate_01	B_02_C6=36767_Baseline	36767	Baseline	CCL20	C-C motif chemokine 20	5.41822	0	FALSE	FALSE
Plate_01	B_03_D1=38089_Baseline	38089	Baseline	CCL20	C-C motif chemokine 20	5.41822	5.76325	TRUE	FALSE
Plate_01	B_04_D2=38090_Baseline	38090	Baseline	CCL20	C-C motif chemokine 20	5.41822	3.90316	FALSE	FALSE
Plate_01	B_05_D3=35547_Baseline	35547	Baseline	CCL20	C-C motif chemokine 20	5.41822	3.61529	FALSE	FALSE
Plate_01	B_06_D5=36683_Baseline	36683	Baseline	CCL20	C-C motif chemokine 20	5.41822	4.32057	FALSE	FALSE
Plate_01	B_07_D6=37012_Baseline	37012	Baseline	CCL20	C-C motif chemokine 20	5.41822	3.80198	FALSE	FALSE
Plate_01	B_08_A4=36497_Acute Infection	36497	Acute Infection	CCL20	C-C motif chemokine 20	5.41822	0	FALSE	FALSE
Plate_01	B_09_A6=36622_Acute Infection	36622	Acute Infection	CCL20	C-C motif chemokine 20	5.41822	4.1473	FALSE	FALSE
Plate_01	B_10_B1=37163_Acute Infection	37163	Acute Infection	CCL20	C-C motif chemokine 20	5.41822	1.52233	FALSE	FALSE
Plate_01	B_11_D2=38090_Acute Infection	38090	Acute Infection	CCL20	C-C motif chemokine 20	5.41822	5.07722	FALSE	FALSE
Plate_01	C_01_D3=35547_Acute Infection	35547	Acute Infection	CCL20	C-C motif chemokine 20	5.41822	0	FALSE	FALSE
Plate_01	C_02_D5=36683_Acute Infection	36683	Acute Infection	CCL20	C-C motif chemokine 20	5.41822	5.68833	TRUE	FALSE
Plate_01	C_03_D6=37012_Acute Infection	37012	Acute Infection	CCL20	C-C motif chemokine 20	5.41822	4.87691	FALSE	FALSE
Plate_01	C_04_A4=36497_Late ART	36497	Late ART	CCL20	C-C motif chemokine 20	5.41822	0	FALSE	FALSE
Plate_01	C_05_A6=36622_Late ART	36622	Late ART	CCL20	C-C motif chemokine 20	5.41822	2.30671	FALSE	FALSE
Plate_01	C_06_B1=37163_Late ART	37163	Late ART	CCL20	C-C motif chemokine 20	5.41822	4.77941	FALSE	FALSE
Plate_01	C_07_B2=38180_Late ART	38180	Late ART	CCL20	C-C motif chemokine 20	5.41822	2.5395	FALSE	FALSE
Plate_01	C_08_B3=37166_Late ART	37166	Late ART	CCL20	C-C motif chemokine 20	5.41822	2.46231	FALSE	FALSE
Plate_01	C_09_B4=37167_Late ART	37167	Late ART	CCL20	C-C motif chemokine 20	5.41822	1.94349	FALSE	FALSE
Plate_01	C_10_B5=36590_Late ART	36590	Late ART	CCL20	C-C motif chemokine 20	5.41822	5.09964	FALSE	FALSE
Plate_01	C_11_B6=37448_Late ART	37448	Late ART	CCL20	C-C motif chemokine 20	5.41822	3.1429	FALSE	FALSE
Plate_01	D_01_C1=35112_Late ART	35112	Late ART	CCL20	C-C motif chemokine 20	5.41822	5.39133	FALSE	FALSE
Plate_01	D_02_C2=36131_Late ART	36131	Late ART	CCL20	C-C motif chemokine 20	5.41822	0	FALSE	FALSE
Plate_01	D_03_C3=37246_Late ART	37246	Late ART	CCL20	C-C motif chemokine 20	5.41822	5.00293	FALSE	FALSE
Plate_01	D_04_C5=36686_Late ART	36686	Late ART	CCL20	C-C motif chemokine 20	5.41822	5.0372	FALSE	FALSE
Plate_01	D_05_C6=36767_Late ART	36767	Late ART	CCL20	C-C motif chemokine 20	5.41822	5.23012	FALSE	FALSE
Plate_01	D_06_D1=38089_Late ART	38089	Late ART	CCL20	C-C motif chemokine 20	5.41822	3.02525	FALSE	FALSE
Plate_01	D_07_D2=38090_Late ART	38090	Late ART	CCL20	C-C motif chemokine 20	5.41822	5.28089	FALSE	FALSE
Plate_01	D_08_D3=35547_Late ART	35547	Late ART	CCL20	C-C motif chemokine 20	5.41822	4.38912	FALSE	FALSE
Plate_01	D_09_D5=36683_Late ART	36683	Late ART	CCL20	C-C motif chemokine 20	5.41822	0	FALSE	FALSE
Plate_01	D_10_D6=37012_Late ART	37012	Late ART	CCL20	C-C motif chemokine 20	5.41822	5.25664	FALSE	FALSE
Plate_01	A_01_A4=36497_Baseline	36497	Baseline	CCL22	C-C motif chemokine 22	0	8.14307	TRUE	TRUE
Plate_01	A_02_A6=36622_Baseline	36622	Baseline	CCL22	C-C motif chemokine 22	0	9.55821	TRUE	TRUE
Plate_01	A_03_B1=37163_Baseline	37163	Baseline	CCL22	C-C motif chemokine 22	0	7.89189	TRUE	TRUE
Plate_01	A_04_B2=38180_Baseline	38180	Baseline	CCL22	C-C motif chemokine 22	0	9.69541	TRUE	TRUE
Plate_01	A_05_B3=37166_Baseline	37166	Baseline	CCL22	C-C motif chemokine 22	0	9.56527	TRUE	TRUE
Plate_01	A_06_B4=37167_Baseline	37167	Baseline	CCL22	C-C motif chemokine 22	0	9.10769	TRUE	TRUE
Plate_01	A_07_B5=36590_Baseline	36590	Baseline	CCL22	C-C motif chemokine 22	0	8.06745	TRUE	TRUE
Plate_01	A_08_B6=37448_Baseline	37448	Baseline	CCL22	C-C motif chemokine 22	0	8.04242	TRUE	TRUE
Plate_01	A_09_C1=35112_Baseline	35112	Baseline	CCL22	C-C motif chemokine 22	0	7.18985	TRUE	TRUE
Plate_01	A_10_C2=36131_Baseline	36131	Baseline	CCL22	C-C motif chemokine 22	0	7.34951	TRUE	TRUE
Plate_01	A_11_C3=37246_Baseline	37246	Baseline	CCL22	C-C motif chemokine 22	0	8.4135	TRUE	TRUE
Plate_01	B_01_C5=36686_Baseline	36686	Baseline	CCL22	C-C motif chemokine 22	0	7.75429	TRUE	TRUE
Plate_01	B_02_C6=36767_Baseline	36767	Baseline	CCL22	C-C motif chemokine 22	0	7.31071	TRUE	TRUE
Plate_01	B_03_D1=38089_Baseline	38089	Baseline	CCL22	C-C motif chemokine 22	0	8.13675	TRUE	TRUE
Plate_01	B_04_D2=38090_Baseline	38090	Baseline	CCL22	C-C motif chemokine 22	0	9.10779	TRUE	TRUE
Plate_01	B_05_D3=35547_Baseline	35547	Baseline	CCL22	C-C motif chemokine 22	0	8.76051	TRUE	TRUE
Plate_01	B_06_D5=36683_Baseline	36683	Baseline	CCL22	C-C motif chemokine 22	0	6.75115	TRUE	TRUE
Plate_01	B_07_D6=37012_Baseline	37012	Baseline	CCL22	C-C motif chemokine 22	0	8.94036	TRUE	TRUE
Plate_01	B_08_A4=36497_Acute Infection	36497	Acute Infection	CCL22	C-C motif chemokine 22	0	7.64495	TRUE	TRUE
Plate_01	B_09_A6=36622_Acute Infection	36622	Acute Infection	CCL22	C-C motif chemokine 22	0	9.40296	TRUE	TRUE
Plate_01	B_10_B1=37163_Acute Infection	37163	Acute Infection	CCL22	C-C motif chemokine 22	0	7.52421	TRUE	TRUE
Plate_01	B_11_D2=38090_Acute Infection	38090	Acute Infection	CCL22	C-C motif chemokine 22	0	8.2506	TRUE	TRUE
Plate_01	C_01_D3=35547_Acute Infection	35547	Acute Infection	CCL22	C-C motif chemokine 22	0	8.03069	TRUE	TRUE
Plate_01	C_02_D5=36683_Acute Infection	36683	Acute Infection	CCL22	C-C motif chemokine 22	0	7.35803	TRUE	TRUE
Plate_01	C_03_D6=37012_Acute Infection	37012	Acute Infection	CCL22	C-C motif chemokine 22	0	9.20156	TRUE	TRUE
Plate_01	C_04_A4=36497_Late ART	36497	Late ART	CCL22	C-C motif chemokine 22	0	8.19774	TRUE	TRUE
Plate_01	C_05_A6=36622_Late ART	36622	Late ART	CCL22	C-C motif chemokine 22	0	8.95674	TRUE	TRUE
Plate_01	C_06_B1=37163_Late ART	37163	Late ART	CCL22	C-C motif chemokine 22	0	7.95553	TRUE	TRUE
Plate_01	C_07_B2=38180_Late ART	38180	Late ART	CCL22	C-C motif chemokine 22	0	9.17753	TRUE	TRUE
Plate_01	C_08_B3=37166_Late ART	37166	Late ART	CCL22	C-C motif chemokine 22	0	8.47449	TRUE	TRUE
Plate_01	C_09_B4=37167_Late ART	37167	Late ART	CCL22	C-C motif chemokine 22	0	8.47694	TRUE	TRUE
Plate_01	C_10_B5=36590_Late ART	36590	Late ART	CCL22	C-C motif chemokine 22	0	7.87934	TRUE	TRUE
Plate_01	C_11_B6=37448_Late ART	37448	Late ART	CCL22	C-C motif chemokine 22	0	7.59121	TRUE	TRUE
Plate_01	D_01_C1=35112_Late ART	35112	Late ART	CCL22	C-C motif chemokine 22	0	6.99898	TRUE	TRUE
Plate_01	D_02_C2=36131_Late ART	36131	Late ART	CCL22	C-C motif chemokine 22	0	8.47426	TRUE	TRUE
Plate_01	D_03_C3=37246_Late ART	37246	Late ART	CCL22	C-C motif chemokine 22	0	8.86245	TRUE	TRUE
Plate_01	D_04_C5=36686_Late ART	36686	Late ART	CCL22	C-C motif chemokine 22	0	8.43917	TRUE	TRUE
Plate_01	D_05_C6=36767_Late ART	36767	Late ART	CCL22	C-C motif chemokine 22	0	8.22935	TRUE	TRUE
Plate_01	D_06_D1=38089_Late ART	38089	Late ART	CCL22	C-C motif chemokine 22	0	8.35341	TRUE	TRUE
Plate_01	D_07_D2=38090_Late ART	38090	Late ART	CCL22	C-C motif chemokine 22	0	9.45098	TRUE	TRUE
Plate_01	D_08_D3=35547_Late ART	35547	Late ART	CCL22	C-C motif chemokine 22	0	8.69875	TRUE	TRUE
Plate_01	D_09_D5=36683_Late ART	36683	Late ART	CCL22	C-C motif chemokine 22	0	7.00526	TRUE	TRUE
Plate_01	D_10_D6=37012_Late ART	37012	Late ART	CCL22	C-C motif chemokine 22	0	8.33991	TRUE	TRUE
Plate_01	A_01_A4=36497_Baseline	36497	Baseline	CCL23	C-C motif chemokine 23	0	0	FALSE	FALSE
Plate_01	A_02_A6=36622_Baseline	36622	Baseline	CCL23	C-C motif chemokine 23	0	0	FALSE	FALSE
Plate_01	A_03_B1=37163_Baseline	37163	Baseline	CCL23	C-C motif chemokine 23	0	0	FALSE	FALSE
Plate_01	A_04_B2=38180_Baseline	38180	Baseline	CCL23	C-C motif chemokine 23	0	0	FALSE	FALSE
Plate_01	A_05_B3=37166_Baseline	37166	Baseline	CCL23	C-C motif chemokine 23	0	0	FALSE	FALSE
Plate_01	A_06_B4=37167_Baseline	37167	Baseline	CCL23	C-C motif chemokine 23	0	0	FALSE	FALSE
Plate_01	A_07_B5=36590_Baseline	36590	Baseline	CCL23	C-C motif chemokine 23	0	0	FALSE	FALSE
Plate_01	A_08_B6=37448_Baseline	37448	Baseline	CCL23	C-C motif chemokine 23	0	0	FALSE	FALSE
Plate_01	A_09_C1=35112_Baseline	35112	Baseline	CCL23	C-C motif chemokine 23	0	0	FALSE	FALSE
Plate_01	A_10_C2=36131_Baseline	36131	Baseline	CCL23	C-C motif chemokine 23	0	0	FALSE	FALSE
Plate_01	A_11_C3=37246_Baseline	37246	Baseline	CCL23	C-C motif chemokine 23	0	0	FALSE	FALSE
Plate_01	B_01_C5=36686_Baseline	36686	Baseline	CCL23	C-C motif chemokine 23	0	0	FALSE	FALSE
Plate_01	B_02_C6=36767_Baseline	36767	Baseline	CCL23	C-C motif chemokine 23	0	0	FALSE	FALSE
Plate_01	B_03_D1=38089_Baseline	38089	Baseline	CCL23	C-C motif chemokine 23	0	0	FALSE	FALSE
Plate_01	B_04_D2=38090_Baseline	38090	Baseline	CCL23	C-C motif chemokine 23	0	0	FALSE	FALSE
Plate_01	B_05_D3=35547_Baseline	35547	Baseline	CCL23	C-C motif chemokine 23	0	0	FALSE	FALSE
Plate_01	B_06_D5=36683_Baseline	36683	Baseline	CCL23	C-C motif chemokine 23	0	0	FALSE	FALSE
Plate_01	B_07_D6=37012_Baseline	37012	Baseline	CCL23	C-C motif chemokine 23	0	0	FALSE	FALSE
Plate_01	B_08_A4=36497_Acute Infection	36497	Acute Infection	CCL23	C-C motif chemokine 23	0	0	FALSE	FALSE
Plate_01	B_09_A6=36622_Acute Infection	36622	Acute Infection	CCL23	C-C motif chemokine 23	0	0	FALSE	FALSE
Plate_01	B_10_B1=37163_Acute Infection	37163	Acute Infection	CCL23	C-C motif chemokine 23	0	0	FALSE	FALSE
Plate_01	B_11_D2=38090_Acute Infection	38090	Acute Infection	CCL23	C-C motif chemokine 23	0	0	FALSE	FALSE
Plate_01	C_01_D3=35547_Acute Infection	35547	Acute Infection	CCL23	C-C motif chemokine 23	0	0	FALSE	FALSE
Plate_01	C_02_D5=36683_Acute Infection	36683	Acute Infection	CCL23	C-C motif chemokine 23	0	0	FALSE	FALSE
Plate_01	C_03_D6=37012_Acute Infection	37012	Acute Infection	CCL23	C-C motif chemokine 23	0	0	FALSE	FALSE
Plate_01	C_04_A4=36497_Late ART	36497	Late ART	CCL23	C-C motif chemokine 23	0	0	FALSE	FALSE
Plate_01	C_05_A6=36622_Late ART	36622	Late ART	CCL23	C-C motif chemokine 23	0	0	FALSE	FALSE
Plate_01	C_06_B1=37163_Late ART	37163	Late ART	CCL23	C-C motif chemokine 23	0	0	FALSE	FALSE
Plate_01	C_07_B2=38180_Late ART	38180	Late ART	CCL23	C-C motif chemokine 23	0	0	FALSE	FALSE
Plate_01	C_08_B3=37166_Late ART	37166	Late ART	CCL23	C-C motif chemokine 23	0	0	FALSE	FALSE
Plate_01	C_09_B4=37167_Late ART	37167	Late ART	CCL23	C-C motif chemokine 23	0	0	FALSE	FALSE
Plate_01	C_10_B5=36590_Late ART	36590	Late ART	CCL23	C-C motif chemokine 23	0	0	FALSE	FALSE
Plate_01	C_11_B6=37448_Late ART	37448	Late ART	CCL23	C-C motif chemokine 23	0	0	FALSE	FALSE
Plate_01	D_01_C1=35112_Late ART	35112	Late ART	CCL23	C-C motif chemokine 23	0	0	FALSE	FALSE
Plate_01	D_02_C2=36131_Late ART	36131	Late ART	CCL23	C-C motif chemokine 23	0	0	FALSE	FALSE
Plate_01	D_03_C3=37246_Late ART	37246	Late ART	CCL23	C-C motif chemokine 23	0	0	FALSE	FALSE
Plate_01	D_04_C5=36686_Late ART	36686	Late ART	CCL23	C-C motif chemokine 23	0	0	FALSE	FALSE
Plate_01	D_05_C6=36767_Late ART	36767	Late ART	CCL23	C-C motif chemokine 23	0	0	FALSE	FALSE
Plate_01	D_06_D1=38089_Late ART	38089	Late ART	CCL23	C-C motif chemokine 23	0	0	FALSE	FALSE
Plate_01	D_07_D2=38090_Late ART	38090	Late ART	CCL23	C-C motif chemokine 23	0	0	FALSE	FALSE
Plate_01	D_08_D3=35547_Late ART	35547	Late ART	CCL23	C-C motif chemokine 23	0	0	FALSE	FALSE
Plate_01	D_09_D5=36683_Late ART	36683	Late ART	CCL23	C-C motif chemokine 23	0	0	FALSE	FALSE
Plate_01	D_10_D6=37012_Late ART	37012	Late ART	CCL23	C-C motif chemokine 23	0	0	FALSE	FALSE
Plate_01	A_01_A4=36497_Baseline	36497	Baseline	CCL24	C-C motif chemokine 24	0	1.52266	TRUE	TRUE
Plate_01	A_02_A6=36622_Baseline	36622	Baseline	CCL24	C-C motif chemokine 24	0	0	FALSE	TRUE
Plate_01	A_03_B1=37163_Baseline	37163	Baseline	CCL24	C-C motif chemokine 24	0	5.55897	TRUE	TRUE
Plate_01	A_04_B2=38180_Baseline	38180	Baseline	CCL24	C-C motif chemokine 24	0	3.20222	TRUE	TRUE
Plate_01	A_05_B3=37166_Baseline	37166	Baseline	CCL24	C-C motif chemokine 24	0	1.38555	TRUE	TRUE
Plate_01	A_06_B4=37167_Baseline	37167	Baseline	CCL24	C-C motif chemokine 24	0	4.35151	TRUE	TRUE
Plate_01	A_07_B5=36590_Baseline	36590	Baseline	CCL24	C-C motif chemokine 24	0	0	FALSE	TRUE
Plate_01	A_08_B6=37448_Baseline	37448	Baseline	CCL24	C-C motif chemokine 24	0	4.08387	TRUE	TRUE
Plate_01	A_09_C1=35112_Baseline	35112	Baseline	CCL24	C-C motif chemokine 24	0	0	FALSE	TRUE
Plate_01	A_10_C2=36131_Baseline	36131	Baseline	CCL24	C-C motif chemokine 24	0	0	FALSE	TRUE
Plate_01	A_11_C3=37246_Baseline	37246	Baseline	CCL24	C-C motif chemokine 24	0	0	FALSE	TRUE
Plate_01	B_01_C5=36686_Baseline	36686	Baseline	CCL24	C-C motif chemokine 24	0	0	FALSE	TRUE
Plate_01	B_02_C6=36767_Baseline	36767	Baseline	CCL24	C-C motif chemokine 24	0	4.88938	TRUE	TRUE
Plate_01	B_03_D1=38089_Baseline	38089	Baseline	CCL24	C-C motif chemokine 24	0	0	FALSE	TRUE
Plate_01	B_04_D2=38090_Baseline	38090	Baseline	CCL24	C-C motif chemokine 24	0	5.54806	TRUE	TRUE
Plate_01	B_05_D3=35547_Baseline	35547	Baseline	CCL24	C-C motif chemokine 24	0	0	FALSE	TRUE
Plate_01	B_06_D5=36683_Baseline	36683	Baseline	CCL24	C-C motif chemokine 24	0	5.51211	TRUE	TRUE
Plate_01	B_07_D6=37012_Baseline	37012	Baseline	CCL24	C-C motif chemokine 24	0	5.58539	TRUE	TRUE
Plate_01	B_08_A4=36497_Acute Infection	36497	Acute Infection	CCL24	C-C motif chemokine 24	0	0	FALSE	TRUE
Plate_01	B_09_A6=36622_Acute Infection	36622	Acute Infection	CCL24	C-C motif chemokine 24	0	4.73538	TRUE	TRUE
Plate_01	B_10_B1=37163_Acute Infection	37163	Acute Infection	CCL24	C-C motif chemokine 24	0	0	FALSE	TRUE
Plate_01	B_11_D2=38090_Acute Infection	38090	Acute Infection	CCL24	C-C motif chemokine 24	0	0	FALSE	TRUE
Plate_01	C_01_D3=35547_Acute Infection	35547	Acute Infection	CCL24	C-C motif chemokine 24	0	3.7224	TRUE	TRUE
Plate_01	C_02_D5=36683_Acute Infection	36683	Acute Infection	CCL24	C-C motif chemokine 24	0	5.01594	TRUE	TRUE
Plate_01	C_03_D6=37012_Acute Infection	37012	Acute Infection	CCL24	C-C motif chemokine 24	0	0	FALSE	TRUE
Plate_01	C_04_A4=36497_Late ART	36497	Late ART	CCL24	C-C motif chemokine 24	0	4.73019	TRUE	TRUE
Plate_01	C_05_A6=36622_Late ART	36622	Late ART	CCL24	C-C motif chemokine 24	0	0	FALSE	TRUE
Plate_01	C_06_B1=37163_Late ART	37163	Late ART	CCL24	C-C motif chemokine 24	0	4.61421	TRUE	TRUE
Plate_01	C_07_B2=38180_Late ART	38180	Late ART	CCL24	C-C motif chemokine 24	0	0	FALSE	TRUE
Plate_01	C_08_B3=37166_Late ART	37166	Late ART	CCL24	C-C motif chemokine 24	0	5.89843	TRUE	TRUE
Plate_01	C_09_B4=37167_Late ART	37167	Late ART	CCL24	C-C motif chemokine 24	0	2.45964	TRUE	TRUE
Plate_01	C_10_B5=36590_Late ART	36590	Late ART	CCL24	C-C motif chemokine 24	0	5.17358	TRUE	TRUE
Plate_01	C_11_B6=37448_Late ART	37448	Late ART	CCL24	C-C motif chemokine 24	0	3.9876	TRUE	TRUE
Plate_01	D_01_C1=35112_Late ART	35112	Late ART	CCL24	C-C motif chemokine 24	0	0	FALSE	TRUE
Plate_01	D_02_C2=36131_Late ART	36131	Late ART	CCL24	C-C motif chemokine 24	0	5.95169	TRUE	TRUE
Plate_01	D_03_C3=37246_Late ART	37246	Late ART	CCL24	C-C motif chemokine 24	0	3.19959	TRUE	TRUE
Plate_01	D_04_C5=36686_Late ART	36686	Late ART	CCL24	C-C motif chemokine 24	0	0	FALSE	TRUE
Plate_01	D_05_C6=36767_Late ART	36767	Late ART	CCL24	C-C motif chemokine 24	0	0	FALSE	TRUE
Plate_01	D_06_D1=38089_Late ART	38089	Late ART	CCL24	C-C motif chemokine 24	0	0	FALSE	TRUE
Plate_01	D_07_D2=38090_Late ART	38090	Late ART	CCL24	C-C motif chemokine 24	0	3.22014	TRUE	TRUE
Plate_01	D_08_D3=35547_Late ART	35547	Late ART	CCL24	C-C motif chemokine 24	0	2.08272	TRUE	TRUE
Plate_01	D_09_D5=36683_Late ART	36683	Late ART	CCL24	C-C motif chemokine 24	0	0	FALSE	TRUE
Plate_01	D_10_D6=37012_Late ART	37012	Late ART	CCL24	C-C motif chemokine 24	0	3.38118	TRUE	TRUE
Plate_01	A_01_A4=36497_Baseline	36497	Baseline	CCL25	C-C motif chemokine 25	4.3518	3.36277	FALSE	FALSE
Plate_01	A_02_A6=36622_Baseline	36622	Baseline	CCL25	C-C motif chemokine 25	4.3518	4.5623	TRUE	FALSE
Plate_01	A_03_B1=37163_Baseline	37163	Baseline	CCL25	C-C motif chemokine 25	4.3518	1.33173	FALSE	FALSE
Plate_01	A_04_B2=38180_Baseline	38180	Baseline	CCL25	C-C motif chemokine 25	4.3518	3.19135	FALSE	FALSE
Plate_01	A_05_B3=37166_Baseline	37166	Baseline	CCL25	C-C motif chemokine 25	4.3518	4.19926	FALSE	FALSE
Plate_01	A_06_B4=37167_Baseline	37167	Baseline	CCL25	C-C motif chemokine 25	4.3518	3.41693	FALSE	FALSE
Plate_01	A_07_B5=36590_Baseline	36590	Baseline	CCL25	C-C motif chemokine 25	4.3518	2.18774	FALSE	FALSE
Plate_01	A_08_B6=37448_Baseline	37448	Baseline	CCL25	C-C motif chemokine 25	4.3518	5.23566	TRUE	FALSE
Plate_01	A_09_C1=35112_Baseline	35112	Baseline	CCL25	C-C motif chemokine 25	4.3518	0	FALSE	FALSE
Plate_01	A_10_C2=36131_Baseline	36131	Baseline	CCL25	C-C motif chemokine 25	4.3518	3.78505	FALSE	FALSE
Plate_01	A_11_C3=37246_Baseline	37246	Baseline	CCL25	C-C motif chemokine 25	4.3518	2.39647	FALSE	FALSE
Plate_01	B_01_C5=36686_Baseline	36686	Baseline	CCL25	C-C motif chemokine 25	4.3518	0	FALSE	FALSE
Plate_01	B_02_C6=36767_Baseline	36767	Baseline	CCL25	C-C motif chemokine 25	4.3518	0	FALSE	FALSE
Plate_01	B_03_D1=38089_Baseline	38089	Baseline	CCL25	C-C motif chemokine 25	4.3518	2.46918	FALSE	FALSE
Plate_01	B_04_D2=38090_Baseline	38090	Baseline	CCL25	C-C motif chemokine 25	4.3518	2.72058	FALSE	FALSE
Plate_01	B_05_D3=35547_Baseline	35547	Baseline	CCL25	C-C motif chemokine 25	4.3518	3.18801	FALSE	FALSE
Plate_01	B_06_D5=36683_Baseline	36683	Baseline	CCL25	C-C motif chemokine 25	4.3518	3.19493	FALSE	FALSE
Plate_01	B_07_D6=37012_Baseline	37012	Baseline	CCL25	C-C motif chemokine 25	4.3518	1.19937	FALSE	FALSE
Plate_01	B_08_A4=36497_Acute Infection	36497	Acute Infection	CCL25	C-C motif chemokine 25	4.3518	3.02877	FALSE	FALSE
Plate_01	B_09_A6=36622_Acute Infection	36622	Acute Infection	CCL25	C-C motif chemokine 25	4.3518	2.63338	FALSE	FALSE
Plate_01	B_10_B1=37163_Acute Infection	37163	Acute Infection	CCL25	C-C motif chemokine 25	4.3518	2.59982	FALSE	FALSE
Plate_01	B_11_D2=38090_Acute Infection	38090	Acute Infection	CCL25	C-C motif chemokine 25	4.3518	3.47523	FALSE	FALSE
Plate_01	C_01_D3=35547_Acute Infection	35547	Acute Infection	CCL25	C-C motif chemokine 25	4.3518	3.2691	FALSE	FALSE
Plate_01	C_02_D5=36683_Acute Infection	36683	Acute Infection	CCL25	C-C motif chemokine 25	4.3518	2.47417	FALSE	FALSE
Plate_01	C_03_D6=37012_Acute Infection	37012	Acute Infection	CCL25	C-C motif chemokine 25	4.3518	0	FALSE	FALSE
Plate_01	C_04_A4=36497_Late ART	36497	Late ART	CCL25	C-C motif chemokine 25	4.3518	2.28732	FALSE	FALSE
Plate_01	C_05_A6=36622_Late ART	36622	Late ART	CCL25	C-C motif chemokine 25	4.3518	2.88808	FALSE	FALSE
Plate_01	C_06_B1=37163_Late ART	37163	Late ART	CCL25	C-C motif chemokine 25	4.3518	2.70536	FALSE	FALSE
Plate_01	C_07_B2=38180_Late ART	38180	Late ART	CCL25	C-C motif chemokine 25	4.3518	4.02918	FALSE	FALSE
Plate_01	C_08_B3=37166_Late ART	37166	Late ART	CCL25	C-C motif chemokine 25	4.3518	4.71162	TRUE	FALSE
Plate_01	C_09_B4=37167_Late ART	37167	Late ART	CCL25	C-C motif chemokine 25	4.3518	2.67497	FALSE	FALSE
Plate_01	C_10_B5=36590_Late ART	36590	Late ART	CCL25	C-C motif chemokine 25	4.3518	4.45137	TRUE	FALSE
Plate_01	C_11_B6=37448_Late ART	37448	Late ART	CCL25	C-C motif chemokine 25	4.3518	7.45286	TRUE	FALSE
Plate_01	D_01_C1=35112_Late ART	35112	Late ART	CCL25	C-C motif chemokine 25	4.3518	4.26794	FALSE	FALSE
Plate_01	D_02_C2=36131_Late ART	36131	Late ART	CCL25	C-C motif chemokine 25	4.3518	2.94791	FALSE	FALSE
Plate_01	D_03_C3=37246_Late ART	37246	Late ART	CCL25	C-C motif chemokine 25	4.3518	1.69574	FALSE	FALSE
Plate_01	D_04_C5=36686_Late ART	36686	Late ART	CCL25	C-C motif chemokine 25	4.3518	2.91785	FALSE	FALSE
Plate_01	D_05_C6=36767_Late ART	36767	Late ART	CCL25	C-C motif chemokine 25	4.3518	3.61447	FALSE	FALSE
Plate_01	D_06_D1=38089_Late ART	38089	Late ART	CCL25	C-C motif chemokine 25	4.3518	2.89435	FALSE	FALSE
Plate_01	D_07_D2=38090_Late ART	38090	Late ART	CCL25	C-C motif chemokine 25	4.3518	1.94275	FALSE	FALSE
Plate_01	D_08_D3=35547_Late ART	35547	Late ART	CCL25	C-C motif chemokine 25	4.3518	2.2004	FALSE	FALSE
Plate_01	D_09_D5=36683_Late ART	36683	Late ART	CCL25	C-C motif chemokine 25	4.3518	3.68093	FALSE	FALSE
Plate_01	D_10_D6=37012_Late ART	37012	Late ART	CCL25	C-C motif chemokine 25	4.3518	3.30112	FALSE	FALSE
Plate_01	A_01_A4=36497_Baseline	36497	Baseline	CCL28	C-C motif chemokine 28	0	0	FALSE	FALSE
Plate_01	A_02_A6=36622_Baseline	36622	Baseline	CCL28	C-C motif chemokine 28	0	5.12292	TRUE	FALSE
Plate_01	A_03_B1=37163_Baseline	37163	Baseline	CCL28	C-C motif chemokine 28	0	2.22471	TRUE	FALSE
Plate_01	A_04_B2=38180_Baseline	38180	Baseline	CCL28	C-C motif chemokine 28	0	0	FALSE	FALSE
Plate_01	A_05_B3=37166_Baseline	37166	Baseline	CCL28	C-C motif chemokine 28	0	0	FALSE	FALSE
Plate_01	A_06_B4=37167_Baseline	37167	Baseline	CCL28	C-C motif chemokine 28	0	0	FALSE	FALSE
Plate_01	A_07_B5=36590_Baseline	36590	Baseline	CCL28	C-C motif chemokine 28	0	4.86568	TRUE	FALSE
Plate_01	A_08_B6=37448_Baseline	37448	Baseline	CCL28	C-C motif chemokine 28	0	0	FALSE	FALSE
Plate_01	A_09_C1=35112_Baseline	35112	Baseline	CCL28	C-C motif chemokine 28	0	0	FALSE	FALSE
Plate_01	A_10_C2=36131_Baseline	36131	Baseline	CCL28	C-C motif chemokine 28	0	8.99571	TRUE	FALSE
Plate_01	A_11_C3=37246_Baseline	37246	Baseline	CCL28	C-C motif chemokine 28	0	4.91972	TRUE	FALSE
Plate_01	B_01_C5=36686_Baseline	36686	Baseline	CCL28	C-C motif chemokine 28	0	0	FALSE	FALSE
Plate_01	B_02_C6=36767_Baseline	36767	Baseline	CCL28	C-C motif chemokine 28	0	0	FALSE	FALSE
Plate_01	B_03_D1=38089_Baseline	38089	Baseline	CCL28	C-C motif chemokine 28	0	0	FALSE	FALSE
Plate_01	B_04_D2=38090_Baseline	38090	Baseline	CCL28	C-C motif chemokine 28	0	0	FALSE	FALSE
Plate_01	B_05_D3=35547_Baseline	35547	Baseline	CCL28	C-C motif chemokine 28	0	0	FALSE	FALSE
Plate_01	B_06_D5=36683_Baseline	36683	Baseline	CCL28	C-C motif chemokine 28	0	5.7	TRUE	FALSE
Plate_01	B_07_D6=37012_Baseline	37012	Baseline	CCL28	C-C motif chemokine 28	0	0	FALSE	FALSE
Plate_01	B_08_A4=36497_Acute Infection	36497	Acute Infection	CCL28	C-C motif chemokine 28	0	0	FALSE	FALSE
Plate_01	B_09_A6=36622_Acute Infection	36622	Acute Infection	CCL28	C-C motif chemokine 28	0	0	FALSE	FALSE
Plate_01	B_10_B1=37163_Acute Infection	37163	Acute Infection	CCL28	C-C motif chemokine 28	0	3.93577	TRUE	FALSE
Plate_01	B_11_D2=38090_Acute Infection	38090	Acute Infection	CCL28	C-C motif chemokine 28	0	0	FALSE	FALSE
Plate_01	C_01_D3=35547_Acute Infection	35547	Acute Infection	CCL28	C-C motif chemokine 28	0	3.7685	TRUE	FALSE
Plate_01	C_02_D5=36683_Acute Infection	36683	Acute Infection	CCL28	C-C motif chemokine 28	0	0	FALSE	FALSE
Plate_01	C_03_D6=37012_Acute Infection	37012	Acute Infection	CCL28	C-C motif chemokine 28	0	4.11277	TRUE	FALSE
Plate_01	C_04_A4=36497_Late ART	36497	Late ART	CCL28	C-C motif chemokine 28	0	0	FALSE	FALSE
Plate_01	C_05_A6=36622_Late ART	36622	Late ART	CCL28	C-C motif chemokine 28	0	0	FALSE	FALSE
Plate_01	C_06_B1=37163_Late ART	37163	Late ART	CCL28	C-C motif chemokine 28	0	4.90093	TRUE	FALSE
Plate_01	C_07_B2=38180_Late ART	38180	Late ART	CCL28	C-C motif chemokine 28	0	0	FALSE	FALSE
Plate_01	C_08_B3=37166_Late ART	37166	Late ART	CCL28	C-C motif chemokine 28	0	0	FALSE	FALSE
Plate_01	C_09_B4=37167_Late ART	37167	Late ART	CCL28	C-C motif chemokine 28	0	0	FALSE	FALSE
Plate_01	C_10_B5=36590_Late ART	36590	Late ART	CCL28	C-C motif chemokine 28	0	0	FALSE	FALSE
Plate_01	C_11_B6=37448_Late ART	37448	Late ART	CCL28	C-C motif chemokine 28	0	4.90983	TRUE	FALSE
Plate_01	D_01_C1=35112_Late ART	35112	Late ART	CCL28	C-C motif chemokine 28	0	0	FALSE	FALSE
Plate_01	D_02_C2=36131_Late ART	36131	Late ART	CCL28	C-C motif chemokine 28	0	0	FALSE	FALSE
Plate_01	D_03_C3=37246_Late ART	37246	Late ART	CCL28	C-C motif chemokine 28	0	0	FALSE	FALSE
Plate_01	D_04_C5=36686_Late ART	36686	Late ART	CCL28	C-C motif chemokine 28	0	0	FALSE	FALSE
Plate_01	D_05_C6=36767_Late ART	36767	Late ART	CCL28	C-C motif chemokine 28	0	0	FALSE	FALSE
Plate_01	D_06_D1=38089_Late ART	38089	Late ART	CCL28	C-C motif chemokine 28	0	0	FALSE	FALSE
Plate_01	D_07_D2=38090_Late ART	38090	Late ART	CCL28	C-C motif chemokine 28	0	0	FALSE	FALSE
Plate_01	D_08_D3=35547_Late ART	35547	Late ART	CCL28	C-C motif chemokine 28	0	1.41948	TRUE	FALSE
Plate_01	D_09_D5=36683_Late ART	36683	Late ART	CCL28	C-C motif chemokine 28	0	0	FALSE	FALSE
Plate_01	D_10_D6=37012_Late ART	37012	Late ART	CCL28	C-C motif chemokine 28	0	0	FALSE	FALSE
Plate_01	A_01_A4=36497_Baseline	36497	Baseline	CCL3	C-C motif chemokine 3	7.46424	4.94185	FALSE	FALSE
Plate_01	A_02_A6=36622_Baseline	36622	Baseline	CCL3	C-C motif chemokine 3	7.46424	5.62936	FALSE	FALSE
Plate_01	A_03_B1=37163_Baseline	37163	Baseline	CCL3	C-C motif chemokine 3	7.46424	5.44376	FALSE	FALSE
Plate_01	A_04_B2=38180_Baseline	38180	Baseline	CCL3	C-C motif chemokine 3	7.46424	6.93526	FALSE	FALSE
Plate_01	A_05_B3=37166_Baseline	37166	Baseline	CCL3	C-C motif chemokine 3	7.46424	5.49043	FALSE	FALSE
Plate_01	A_06_B4=37167_Baseline	37167	Baseline	CCL3	C-C motif chemokine 3	7.46424	5.85038	FALSE	FALSE
Plate_01	A_07_B5=36590_Baseline	36590	Baseline	CCL3	C-C motif chemokine 3	7.46424	5.69479	FALSE	FALSE
Plate_01	A_08_B6=37448_Baseline	37448	Baseline	CCL3	C-C motif chemokine 3	7.46424	5.49436	FALSE	FALSE
Plate_01	A_09_C1=35112_Baseline	35112	Baseline	CCL3	C-C motif chemokine 3	7.46424	5.83106	FALSE	FALSE
Plate_01	A_10_C2=36131_Baseline	36131	Baseline	CCL3	C-C motif chemokine 3	7.46424	6.53419	FALSE	FALSE
Plate_01	A_11_C3=37246_Baseline	37246	Baseline	CCL3	C-C motif chemokine 3	7.46424	5.47052	FALSE	FALSE
Plate_01	B_01_C5=36686_Baseline	36686	Baseline	CCL3	C-C motif chemokine 3	7.46424	6.15249	FALSE	FALSE
Plate_01	B_02_C6=36767_Baseline	36767	Baseline	CCL3	C-C motif chemokine 3	7.46424	6.51281	FALSE	FALSE
Plate_01	B_03_D1=38089_Baseline	38089	Baseline	CCL3	C-C motif chemokine 3	7.46424	6.48933	FALSE	FALSE
Plate_01	B_04_D2=38090_Baseline	38090	Baseline	CCL3	C-C motif chemokine 3	7.46424	5.10038	FALSE	FALSE
Plate_01	B_05_D3=35547_Baseline	35547	Baseline	CCL3	C-C motif chemokine 3	7.46424	6.5055	FALSE	FALSE
Plate_01	B_06_D5=36683_Baseline	36683	Baseline	CCL3	C-C motif chemokine 3	7.46424	4.86401	FALSE	FALSE
Plate_01	B_07_D6=37012_Baseline	37012	Baseline	CCL3	C-C motif chemokine 3	7.46424	5.84112	FALSE	FALSE
Plate_01	B_08_A4=36497_Acute Infection	36497	Acute Infection	CCL3	C-C motif chemokine 3	7.46424	6.57509	FALSE	FALSE
Plate_01	B_09_A6=36622_Acute Infection	36622	Acute Infection	CCL3	C-C motif chemokine 3	7.46424	3.26883	FALSE	FALSE
Plate_01	B_10_B1=37163_Acute Infection	37163	Acute Infection	CCL3	C-C motif chemokine 3	7.46424	6.40863	FALSE	FALSE
Plate_01	B_11_D2=38090_Acute Infection	38090	Acute Infection	CCL3	C-C motif chemokine 3	7.46424	5.67919	FALSE	FALSE
Plate_01	C_01_D3=35547_Acute Infection	35547	Acute Infection	CCL3	C-C motif chemokine 3	7.46424	6.28043	FALSE	FALSE
Plate_01	C_02_D5=36683_Acute Infection	36683	Acute Infection	CCL3	C-C motif chemokine 3	7.46424	5.84169	FALSE	FALSE
Plate_01	C_03_D6=37012_Acute Infection	37012	Acute Infection	CCL3	C-C motif chemokine 3	7.46424	6.1649	FALSE	FALSE
Plate_01	C_04_A4=36497_Late ART	36497	Late ART	CCL3	C-C motif chemokine 3	7.46424	7.10699	FALSE	FALSE
Plate_01	C_05_A6=36622_Late ART	36622	Late ART	CCL3	C-C motif chemokine 3	7.46424	5.58338	FALSE	FALSE
Plate_01	C_06_B1=37163_Late ART	37163	Late ART	CCL3	C-C motif chemokine 3	7.46424	5.89451	FALSE	FALSE
Plate_01	C_07_B2=38180_Late ART	38180	Late ART	CCL3	C-C motif chemokine 3	7.46424	7.53069	TRUE	FALSE
Plate_01	C_08_B3=37166_Late ART	37166	Late ART	CCL3	C-C motif chemokine 3	7.46424	6.13577	FALSE	FALSE
Plate_01	C_09_B4=37167_Late ART	37167	Late ART	CCL3	C-C motif chemokine 3	7.46424	6.13341	FALSE	FALSE
Plate_01	C_10_B5=36590_Late ART	36590	Late ART	CCL3	C-C motif chemokine 3	7.46424	7.02777	FALSE	FALSE
Plate_01	C_11_B6=37448_Late ART	37448	Late ART	CCL3	C-C motif chemokine 3	7.46424	6.1344	FALSE	FALSE
Plate_01	D_01_C1=35112_Late ART	35112	Late ART	CCL3	C-C motif chemokine 3	7.46424	6.43942	FALSE	FALSE
Plate_01	D_02_C2=36131_Late ART	36131	Late ART	CCL3	C-C motif chemokine 3	7.46424	6.19701	FALSE	FALSE
Plate_01	D_03_C3=37246_Late ART	37246	Late ART	CCL3	C-C motif chemokine 3	7.46424	5.63087	FALSE	FALSE
Plate_01	D_04_C5=36686_Late ART	36686	Late ART	CCL3	C-C motif chemokine 3	7.46424	6.08773	FALSE	FALSE
Plate_01	D_05_C6=36767_Late ART	36767	Late ART	CCL3	C-C motif chemokine 3	7.46424	6.7637	FALSE	FALSE
Plate_01	D_06_D1=38089_Late ART	38089	Late ART	CCL3	C-C motif chemokine 3	7.46424	6.48926	FALSE	FALSE
Plate_01	D_07_D2=38090_Late ART	38090	Late ART	CCL3	C-C motif chemokine 3	7.46424	6.47901	FALSE	FALSE
Plate_01	D_08_D3=35547_Late ART	35547	Late ART	CCL3	C-C motif chemokine 3	7.46424	6.18437	FALSE	FALSE
Plate_01	D_09_D5=36683_Late ART	36683	Late ART	CCL3	C-C motif chemokine 3	7.46424	6.26008	FALSE	FALSE
Plate_01	D_10_D6=37012_Late ART	37012	Late ART	CCL3	C-C motif chemokine 3	7.46424	5.51315	FALSE	FALSE
Plate_01	A_01_A4=36497_Baseline	36497	Baseline	CCL4	C-C motif chemokine ligand 4	7.1982	6.76631	FALSE	FALSE
Plate_01	A_02_A6=36622_Baseline	36622	Baseline	CCL4	C-C motif chemokine ligand 4	7.1982	6.25732	FALSE	FALSE
Plate_01	A_03_B1=37163_Baseline	37163	Baseline	CCL4	C-C motif chemokine ligand 4	7.1982	7.38999	TRUE	FALSE
Plate_01	A_04_B2=38180_Baseline	38180	Baseline	CCL4	C-C motif chemokine ligand 4	7.1982	7.02547	FALSE	FALSE
Plate_01	A_05_B3=37166_Baseline	37166	Baseline	CCL4	C-C motif chemokine ligand 4	7.1982	6.49496	FALSE	FALSE
Plate_01	A_06_B4=37167_Baseline	37167	Baseline	CCL4	C-C motif chemokine ligand 4	7.1982	8.93323	TRUE	FALSE
Plate_01	A_07_B5=36590_Baseline	36590	Baseline	CCL4	C-C motif chemokine ligand 4	7.1982	6.57819	FALSE	FALSE
Plate_01	A_08_B6=37448_Baseline	37448	Baseline	CCL4	C-C motif chemokine ligand 4	7.1982	6.70648	FALSE	FALSE
Plate_01	A_09_C1=35112_Baseline	35112	Baseline	CCL4	C-C motif chemokine ligand 4	7.1982	6.74721	FALSE	FALSE
Plate_01	A_10_C2=36131_Baseline	36131	Baseline	CCL4	C-C motif chemokine ligand 4	7.1982	6.52227	FALSE	FALSE
Plate_01	A_11_C3=37246_Baseline	37246	Baseline	CCL4	C-C motif chemokine ligand 4	7.1982	6.70497	FALSE	FALSE
Plate_01	B_01_C5=36686_Baseline	36686	Baseline	CCL4	C-C motif chemokine ligand 4	7.1982	7.07401	FALSE	FALSE
Plate_01	B_02_C6=36767_Baseline	36767	Baseline	CCL4	C-C motif chemokine ligand 4	7.1982	6.97816	FALSE	FALSE
Plate_01	B_03_D1=38089_Baseline	38089	Baseline	CCL4	C-C motif chemokine ligand 4	7.1982	9.63417	TRUE	FALSE
Plate_01	B_04_D2=38090_Baseline	38090	Baseline	CCL4	C-C motif chemokine ligand 4	7.1982	6.18701	FALSE	FALSE
Plate_01	B_05_D3=35547_Baseline	35547	Baseline	CCL4	C-C motif chemokine ligand 4	7.1982	5.99825	FALSE	FALSE
Plate_01	B_06_D5=36683_Baseline	36683	Baseline	CCL4	C-C motif chemokine ligand 4	7.1982	7.65516	TRUE	FALSE
Plate_01	B_07_D6=37012_Baseline	37012	Baseline	CCL4	C-C motif chemokine ligand 4	7.1982	5.89723	FALSE	FALSE
Plate_01	B_08_A4=36497_Acute Infection	36497	Acute Infection	CCL4	C-C motif chemokine ligand 4	7.1982	7.51195	TRUE	FALSE
Plate_01	B_09_A6=36622_Acute Infection	36622	Acute Infection	CCL4	C-C motif chemokine ligand 4	7.1982	8.00645	TRUE	FALSE
Plate_01	B_10_B1=37163_Acute Infection	37163	Acute Infection	CCL4	C-C motif chemokine ligand 4	7.1982	8.01253	TRUE	FALSE
Plate_01	B_11_D2=38090_Acute Infection	38090	Acute Infection	CCL4	C-C motif chemokine ligand 4	7.1982	8.08407	TRUE	FALSE
Plate_01	C_01_D3=35547_Acute Infection	35547	Acute Infection	CCL4	C-C motif chemokine ligand 4	7.1982	6.9518	FALSE	FALSE
Plate_01	C_02_D5=36683_Acute Infection	36683	Acute Infection	CCL4	C-C motif chemokine ligand 4	7.1982	6.58531	FALSE	FALSE
Plate_01	C_03_D6=37012_Acute Infection	37012	Acute Infection	CCL4	C-C motif chemokine ligand 4	7.1982	8.7971	TRUE	FALSE
Plate_01	C_04_A4=36497_Late ART	36497	Late ART	CCL4	C-C motif chemokine ligand 4	7.1982	11.1852	TRUE	FALSE
Plate_01	C_05_A6=36622_Late ART	36622	Late ART	CCL4	C-C motif chemokine ligand 4	7.1982	7.41107	TRUE	FALSE
Plate_01	C_06_B1=37163_Late ART	37163	Late ART	CCL4	C-C motif chemokine ligand 4	7.1982	6.65982	FALSE	FALSE
Plate_01	C_07_B2=38180_Late ART	38180	Late ART	CCL4	C-C motif chemokine ligand 4	7.1982	10.4504	TRUE	FALSE
Plate_01	C_08_B3=37166_Late ART	37166	Late ART	CCL4	C-C motif chemokine ligand 4	7.1982	7.49135	TRUE	FALSE
Plate_01	C_09_B4=37167_Late ART	37167	Late ART	CCL4	C-C motif chemokine ligand 4	7.1982	9.22062	TRUE	FALSE
Plate_01	C_10_B5=36590_Late ART	36590	Late ART	CCL4	C-C motif chemokine ligand 4	7.1982	10.5785	TRUE	FALSE
Plate_01	C_11_B6=37448_Late ART	37448	Late ART	CCL4	C-C motif chemokine ligand 4	7.1982	8.49722	TRUE	FALSE
Plate_01	D_01_C1=35112_Late ART	35112	Late ART	CCL4	C-C motif chemokine ligand 4	7.1982	8.02822	TRUE	FALSE
Plate_01	D_02_C2=36131_Late ART	36131	Late ART	CCL4	C-C motif chemokine ligand 4	7.1982	9.702	TRUE	FALSE
Plate_01	D_03_C3=37246_Late ART	37246	Late ART	CCL4	C-C motif chemokine ligand 4	7.1982	7.28602	TRUE	FALSE
Plate_01	D_04_C5=36686_Late ART	36686	Late ART	CCL4	C-C motif chemokine ligand 4	7.1982	7.20461	TRUE	FALSE
Plate_01	D_05_C6=36767_Late ART	36767	Late ART	CCL4	C-C motif chemokine ligand 4	7.1982	8.58026	TRUE	FALSE
Plate_01	D_06_D1=38089_Late ART	38089	Late ART	CCL4	C-C motif chemokine ligand 4	7.1982	11.0997	TRUE	FALSE
Plate_01	D_07_D2=38090_Late ART	38090	Late ART	CCL4	C-C motif chemokine ligand 4	7.1982	5.94261	FALSE	FALSE
Plate_01	D_08_D3=35547_Late ART	35547	Late ART	CCL4	C-C motif chemokine ligand 4	7.1982	5.84272	FALSE	FALSE
Plate_01	D_09_D5=36683_Late ART	36683	Late ART	CCL4	C-C motif chemokine ligand 4	7.1982	6.83721	FALSE	FALSE
Plate_01	D_10_D6=37012_Late ART	37012	Late ART	CCL4	C-C motif chemokine ligand 4	7.1982	6.83278	FALSE	FALSE
Plate_01	A_01_A4=36497_Baseline	36497	Baseline	CCL5	C-C motif chemokine 5	7.74506	8.49355	TRUE	TRUE
Plate_01	A_02_A6=36622_Baseline	36622	Baseline	CCL5	C-C motif chemokine 5	7.74506	9.42484	TRUE	TRUE
Plate_01	A_03_B1=37163_Baseline	37163	Baseline	CCL5	C-C motif chemokine 5	7.74506	6.50357	FALSE	TRUE
Plate_01	A_04_B2=38180_Baseline	38180	Baseline	CCL5	C-C motif chemokine 5	7.74506	8.29321	TRUE	TRUE
Plate_01	A_05_B3=37166_Baseline	37166	Baseline	CCL5	C-C motif chemokine 5	7.74506	9.50068	TRUE	TRUE
Plate_01	A_06_B4=37167_Baseline	37167	Baseline	CCL5	C-C motif chemokine 5	7.74506	7.36286	FALSE	TRUE
Plate_01	A_07_B5=36590_Baseline	36590	Baseline	CCL5	C-C motif chemokine 5	7.74506	7.62978	FALSE	TRUE
Plate_01	A_08_B6=37448_Baseline	37448	Baseline	CCL5	C-C motif chemokine 5	7.74506	8.16008	TRUE	TRUE
Plate_01	A_09_C1=35112_Baseline	35112	Baseline	CCL5	C-C motif chemokine 5	7.74506	7.75777	TRUE	TRUE
Plate_01	A_10_C2=36131_Baseline	36131	Baseline	CCL5	C-C motif chemokine 5	7.74506	10.8948	TRUE	TRUE
Plate_01	A_11_C3=37246_Baseline	37246	Baseline	CCL5	C-C motif chemokine 5	7.74506	6.33597	FALSE	TRUE
Plate_01	B_01_C5=36686_Baseline	36686	Baseline	CCL5	C-C motif chemokine 5	7.74506	10.6941	TRUE	TRUE
Plate_01	B_02_C6=36767_Baseline	36767	Baseline	CCL5	C-C motif chemokine 5	7.74506	8.14332	TRUE	TRUE
Plate_01	B_03_D1=38089_Baseline	38089	Baseline	CCL5	C-C motif chemokine 5	7.74506	11.9409	TRUE	TRUE
Plate_01	B_04_D2=38090_Baseline	38090	Baseline	CCL5	C-C motif chemokine 5	7.74506	11.2446	TRUE	TRUE
Plate_01	B_05_D3=35547_Baseline	35547	Baseline	CCL5	C-C motif chemokine 5	7.74506	11.7774	TRUE	TRUE
Plate_01	B_06_D5=36683_Baseline	36683	Baseline	CCL5	C-C motif chemokine 5	7.74506	12.795	TRUE	TRUE
Plate_01	B_07_D6=37012_Baseline	37012	Baseline	CCL5	C-C motif chemokine 5	7.74506	11.299	TRUE	TRUE
Plate_01	B_08_A4=36497_Acute Infection	36497	Acute Infection	CCL5	C-C motif chemokine 5	7.74506	9.88887	TRUE	TRUE
Plate_01	B_09_A6=36622_Acute Infection	36622	Acute Infection	CCL5	C-C motif chemokine 5	7.74506	8.30724	TRUE	TRUE
Plate_01	B_10_B1=37163_Acute Infection	37163	Acute Infection	CCL5	C-C motif chemokine 5	7.74506	7.36446	FALSE	TRUE
Plate_01	B_11_D2=38090_Acute Infection	38090	Acute Infection	CCL5	C-C motif chemokine 5	7.74506	10.3531	TRUE	TRUE
Plate_01	C_01_D3=35547_Acute Infection	35547	Acute Infection	CCL5	C-C motif chemokine 5	7.74506	11.0654	TRUE	TRUE
Plate_01	C_02_D5=36683_Acute Infection	36683	Acute Infection	CCL5	C-C motif chemokine 5	7.74506	10.9143	TRUE	TRUE
Plate_01	C_03_D6=37012_Acute Infection	37012	Acute Infection	CCL5	C-C motif chemokine 5	7.74506	11.2651	TRUE	TRUE
Plate_01	C_04_A4=36497_Late ART	36497	Late ART	CCL5	C-C motif chemokine 5	7.74506	11.7525	TRUE	TRUE
Plate_01	C_05_A6=36622_Late ART	36622	Late ART	CCL5	C-C motif chemokine 5	7.74506	10.0428	TRUE	TRUE
Plate_01	C_06_B1=37163_Late ART	37163	Late ART	CCL5	C-C motif chemokine 5	7.74506	8.96496	TRUE	TRUE
Plate_01	C_07_B2=38180_Late ART	38180	Late ART	CCL5	C-C motif chemokine 5	7.74506	8.2462	TRUE	TRUE
Plate_01	C_08_B3=37166_Late ART	37166	Late ART	CCL5	C-C motif chemokine 5	7.74506	6.22846	FALSE	TRUE
Plate_01	C_09_B4=37167_Late ART	37167	Late ART	CCL5	C-C motif chemokine 5	7.74506	7.68109	FALSE	TRUE
Plate_01	C_10_B5=36590_Late ART	36590	Late ART	CCL5	C-C motif chemokine 5	7.74506	7.93575	TRUE	TRUE
Plate_01	C_11_B6=37448_Late ART	37448	Late ART	CCL5	C-C motif chemokine 5	7.74506	8.43341	TRUE	TRUE
Plate_01	D_01_C1=35112_Late ART	35112	Late ART	CCL5	C-C motif chemokine 5	7.74506	7.75581	TRUE	TRUE
Plate_01	D_02_C2=36131_Late ART	36131	Late ART	CCL5	C-C motif chemokine 5	7.74506	13.2249	TRUE	TRUE
Plate_01	D_03_C3=37246_Late ART	37246	Late ART	CCL5	C-C motif chemokine 5	7.74506	6.71449	FALSE	TRUE
Plate_01	D_04_C5=36686_Late ART	36686	Late ART	CCL5	C-C motif chemokine 5	7.74506	8.60924	TRUE	TRUE
Plate_01	D_05_C6=36767_Late ART	36767	Late ART	CCL5	C-C motif chemokine 5	7.74506	8.93021	TRUE	TRUE
Plate_01	D_06_D1=38089_Late ART	38089	Late ART	CCL5	C-C motif chemokine 5	7.74506	11.6475	TRUE	TRUE
Plate_01	D_07_D2=38090_Late ART	38090	Late ART	CCL5	C-C motif chemokine 5	7.74506	9.03064	TRUE	TRUE
Plate_01	D_08_D3=35547_Late ART	35547	Late ART	CCL5	C-C motif chemokine 5	7.74506	15.5857	TRUE	TRUE
Plate_01	D_09_D5=36683_Late ART	36683	Late ART	CCL5	C-C motif chemokine 5	7.74506	11.8673	TRUE	TRUE
Plate_01	D_10_D6=37012_Late ART	37012	Late ART	CCL5	C-C motif chemokine 5	7.74506	7.66173	FALSE	TRUE
Plate_01	A_01_A4=36497_Baseline	36497	Baseline	CCL7	C-C motif chemokine 7	11.5332	17.5699	TRUE	TRUE
Plate_01	A_02_A6=36622_Baseline	36622	Baseline	CCL7	C-C motif chemokine 7	11.5332	12.3068	TRUE	TRUE
Plate_01	A_03_B1=37163_Baseline	37163	Baseline	CCL7	C-C motif chemokine 7	11.5332	11.243	FALSE	TRUE
Plate_01	A_04_B2=38180_Baseline	38180	Baseline	CCL7	C-C motif chemokine 7	11.5332	11.5499	TRUE	TRUE
Plate_01	A_05_B3=37166_Baseline	37166	Baseline	CCL7	C-C motif chemokine 7	11.5332	11.9257	TRUE	TRUE
Plate_01	A_06_B4=37167_Baseline	37167	Baseline	CCL7	C-C motif chemokine 7	11.5332	12.0842	TRUE	TRUE
Plate_01	A_07_B5=36590_Baseline	36590	Baseline	CCL7	C-C motif chemokine 7	11.5332	11.1771	FALSE	TRUE
Plate_01	A_08_B6=37448_Baseline	37448	Baseline	CCL7	C-C motif chemokine 7	11.5332	11.139	FALSE	TRUE
Plate_01	A_09_C1=35112_Baseline	35112	Baseline	CCL7	C-C motif chemokine 7	11.5332	11.7689	TRUE	TRUE
Plate_01	A_10_C2=36131_Baseline	36131	Baseline	CCL7	C-C motif chemokine 7	11.5332	11.2371	FALSE	TRUE
Plate_01	A_11_C3=37246_Baseline	37246	Baseline	CCL7	C-C motif chemokine 7	11.5332	13.2951	TRUE	TRUE
Plate_01	B_01_C5=36686_Baseline	36686	Baseline	CCL7	C-C motif chemokine 7	11.5332	11.214	FALSE	TRUE
Plate_01	B_02_C6=36767_Baseline	36767	Baseline	CCL7	C-C motif chemokine 7	11.5332	11.4097	FALSE	TRUE
Plate_01	B_03_D1=38089_Baseline	38089	Baseline	CCL7	C-C motif chemokine 7	11.5332	11.2137	FALSE	TRUE
Plate_01	B_04_D2=38090_Baseline	38090	Baseline	CCL7	C-C motif chemokine 7	11.5332	13.6404	TRUE	TRUE
Plate_01	B_05_D3=35547_Baseline	35547	Baseline	CCL7	C-C motif chemokine 7	11.5332	11.2503	FALSE	TRUE
Plate_01	B_06_D5=36683_Baseline	36683	Baseline	CCL7	C-C motif chemokine 7	11.5332	11.7174	TRUE	TRUE
Plate_01	B_07_D6=37012_Baseline	37012	Baseline	CCL7	C-C motif chemokine 7	11.5332	11.117	FALSE	TRUE
Plate_01	B_08_A4=36497_Acute Infection	36497	Acute Infection	CCL7	C-C motif chemokine 7	11.5332	17.8672	TRUE	TRUE
Plate_01	B_09_A6=36622_Acute Infection	36622	Acute Infection	CCL7	C-C motif chemokine 7	11.5332	13.8322	TRUE	TRUE
Plate_01	B_10_B1=37163_Acute Infection	37163	Acute Infection	CCL7	C-C motif chemokine 7	11.5332	11.775	TRUE	TRUE
Plate_01	B_11_D2=38090_Acute Infection	38090	Acute Infection	CCL7	C-C motif chemokine 7	11.5332	16.1672	TRUE	TRUE
Plate_01	C_01_D3=35547_Acute Infection	35547	Acute Infection	CCL7	C-C motif chemokine 7	11.5332	11.3817	FALSE	TRUE
Plate_01	C_02_D5=36683_Acute Infection	36683	Acute Infection	CCL7	C-C motif chemokine 7	11.5332	11.7698	TRUE	TRUE
Plate_01	C_03_D6=37012_Acute Infection	37012	Acute Infection	CCL7	C-C motif chemokine 7	11.5332	13.2593	TRUE	TRUE
Plate_01	C_04_A4=36497_Late ART	36497	Late ART	CCL7	C-C motif chemokine 7	11.5332	17.8414	TRUE	TRUE
Plate_01	C_05_A6=36622_Late ART	36622	Late ART	CCL7	C-C motif chemokine 7	11.5332	11.9169	TRUE	TRUE
Plate_01	C_06_B1=37163_Late ART	37163	Late ART	CCL7	C-C motif chemokine 7	11.5332	12.0078	TRUE	TRUE
Plate_01	C_07_B2=38180_Late ART	38180	Late ART	CCL7	C-C motif chemokine 7	11.5332	11.3456	FALSE	TRUE
Plate_01	C_08_B3=37166_Late ART	37166	Late ART	CCL7	C-C motif chemokine 7	11.5332	12.3821	TRUE	TRUE
Plate_01	C_09_B4=37167_Late ART	37167	Late ART	CCL7	C-C motif chemokine 7	11.5332	13.0286	TRUE	TRUE
Plate_01	C_10_B5=36590_Late ART	36590	Late ART	CCL7	C-C motif chemokine 7	11.5332	11.8031	TRUE	TRUE
Plate_01	C_11_B6=37448_Late ART	37448	Late ART	CCL7	C-C motif chemokine 7	11.5332	12.0898	TRUE	TRUE
Plate_01	D_01_C1=35112_Late ART	35112	Late ART	CCL7	C-C motif chemokine 7	11.5332	12.437	TRUE	TRUE
Plate_01	D_02_C2=36131_Late ART	36131	Late ART	CCL7	C-C motif chemokine 7	11.5332	11.3144	FALSE	TRUE
Plate_01	D_03_C3=37246_Late ART	37246	Late ART	CCL7	C-C motif chemokine 7	11.5332	13.0847	TRUE	TRUE
Plate_01	D_04_C5=36686_Late ART	36686	Late ART	CCL7	C-C motif chemokine 7	11.5332	12.6051	TRUE	TRUE
Plate_01	D_05_C6=36767_Late ART	36767	Late ART	CCL7	C-C motif chemokine 7	11.5332	11.3916	FALSE	TRUE
Plate_01	D_06_D1=38089_Late ART	38089	Late ART	CCL7	C-C motif chemokine 7	11.5332	12.2263	TRUE	TRUE
Plate_01	D_07_D2=38090_Late ART	38090	Late ART	CCL7	C-C motif chemokine 7	11.5332	14.2488	TRUE	TRUE
Plate_01	D_08_D3=35547_Late ART	35547	Late ART	CCL7	C-C motif chemokine 7	11.5332	11.7698	TRUE	TRUE
Plate_01	D_09_D5=36683_Late ART	36683	Late ART	CCL7	C-C motif chemokine 7	11.5332	11.4978	FALSE	TRUE
Plate_01	D_10_D6=37012_Late ART	37012	Late ART	CCL7	C-C motif chemokine 7	11.5332	11.7955	TRUE	TRUE
Plate_01	A_01_A4=36497_Baseline	36497	Baseline	CCL8	C-C motif chemokine 8	5.6012	2.41306	FALSE	FALSE
Plate_01	A_02_A6=36622_Baseline	36622	Baseline	CCL8	C-C motif chemokine 8	5.6012	3.48389	FALSE	FALSE
Plate_01	A_03_B1=37163_Baseline	37163	Baseline	CCL8	C-C motif chemokine 8	5.6012	0	FALSE	FALSE
Plate_01	A_04_B2=38180_Baseline	38180	Baseline	CCL8	C-C motif chemokine 8	5.6012	3.20319	FALSE	FALSE
Plate_01	A_05_B3=37166_Baseline	37166	Baseline	CCL8	C-C motif chemokine 8	5.6012	4.33935	FALSE	FALSE
Plate_01	A_06_B4=37167_Baseline	37167	Baseline	CCL8	C-C motif chemokine 8	5.6012	0	FALSE	FALSE
Plate_01	A_07_B5=36590_Baseline	36590	Baseline	CCL8	C-C motif chemokine 8	5.6012	3.44007	FALSE	FALSE
Plate_01	A_08_B6=37448_Baseline	37448	Baseline	CCL8	C-C motif chemokine 8	5.6012	0	FALSE	FALSE
Plate_01	A_09_C1=35112_Baseline	35112	Baseline	CCL8	C-C motif chemokine 8	5.6012	2.64962	FALSE	FALSE
Plate_01	A_10_C2=36131_Baseline	36131	Baseline	CCL8	C-C motif chemokine 8	5.6012	0	FALSE	FALSE
Plate_01	A_11_C3=37246_Baseline	37246	Baseline	CCL8	C-C motif chemokine 8	5.6012	2.27532	FALSE	FALSE
Plate_01	B_01_C5=36686_Baseline	36686	Baseline	CCL8	C-C motif chemokine 8	5.6012	3.7527	FALSE	FALSE
Plate_01	B_02_C6=36767_Baseline	36767	Baseline	CCL8	C-C motif chemokine 8	5.6012	2.28997	FALSE	FALSE
Plate_01	B_03_D1=38089_Baseline	38089	Baseline	CCL8	C-C motif chemokine 8	5.6012	2.6799	FALSE	FALSE
Plate_01	B_04_D2=38090_Baseline	38090	Baseline	CCL8	C-C motif chemokine 8	5.6012	0	FALSE	FALSE
Plate_01	B_05_D3=35547_Baseline	35547	Baseline	CCL8	C-C motif chemokine 8	5.6012	0	FALSE	FALSE
Plate_01	B_06_D5=36683_Baseline	36683	Baseline	CCL8	C-C motif chemokine 8	5.6012	0	FALSE	FALSE
Plate_01	B_07_D6=37012_Baseline	37012	Baseline	CCL8	C-C motif chemokine 8	5.6012	2.17072	FALSE	FALSE
Plate_01	B_08_A4=36497_Acute Infection	36497	Acute Infection	CCL8	C-C motif chemokine 8	5.6012	1.55322	FALSE	FALSE
Plate_01	B_09_A6=36622_Acute Infection	36622	Acute Infection	CCL8	C-C motif chemokine 8	5.6012	4.45742	FALSE	FALSE
Plate_01	B_10_B1=37163_Acute Infection	37163	Acute Infection	CCL8	C-C motif chemokine 8	5.6012	0	FALSE	FALSE
Plate_01	B_11_D2=38090_Acute Infection	38090	Acute Infection	CCL8	C-C motif chemokine 8	5.6012	4.40973	FALSE	FALSE
Plate_01	C_01_D3=35547_Acute Infection	35547	Acute Infection	CCL8	C-C motif chemokine 8	5.6012	3.06675	FALSE	FALSE
Plate_01	C_02_D5=36683_Acute Infection	36683	Acute Infection	CCL8	C-C motif chemokine 8	5.6012	0	FALSE	FALSE
Plate_01	C_03_D6=37012_Acute Infection	37012	Acute Infection	CCL8	C-C motif chemokine 8	5.6012	2.93875	FALSE	FALSE
Plate_01	C_04_A4=36497_Late ART	36497	Late ART	CCL8	C-C motif chemokine 8	5.6012	0	FALSE	FALSE
Plate_01	C_05_A6=36622_Late ART	36622	Late ART	CCL8	C-C motif chemokine 8	5.6012	2.98929	FALSE	FALSE
Plate_01	C_06_B1=37163_Late ART	37163	Late ART	CCL8	C-C motif chemokine 8	5.6012	2.85128	FALSE	FALSE
Plate_01	C_07_B2=38180_Late ART	38180	Late ART	CCL8	C-C motif chemokine 8	5.6012	0	FALSE	FALSE
Plate_01	C_08_B3=37166_Late ART	37166	Late ART	CCL8	C-C motif chemokine 8	5.6012	4.22446	FALSE	FALSE
Plate_01	C_09_B4=37167_Late ART	37167	Late ART	CCL8	C-C motif chemokine 8	5.6012	0	FALSE	FALSE
Plate_01	C_10_B5=36590_Late ART	36590	Late ART	CCL8	C-C motif chemokine 8	5.6012	1.88806	FALSE	FALSE
Plate_01	C_11_B6=37448_Late ART	37448	Late ART	CCL8	C-C motif chemokine 8	5.6012	0	FALSE	FALSE
Plate_01	D_01_C1=35112_Late ART	35112	Late ART	CCL8	C-C motif chemokine 8	5.6012	1.45939	FALSE	FALSE
Plate_01	D_02_C2=36131_Late ART	36131	Late ART	CCL8	C-C motif chemokine 8	5.6012	0	FALSE	FALSE
Plate_01	D_03_C3=37246_Late ART	37246	Late ART	CCL8	C-C motif chemokine 8	5.6012	4.26881	FALSE	FALSE
Plate_01	D_04_C5=36686_Late ART	36686	Late ART	CCL8	C-C motif chemokine 8	5.6012	2.70843	FALSE	FALSE
Plate_01	D_05_C6=36767_Late ART	36767	Late ART	CCL8	C-C motif chemokine 8	5.6012	0	FALSE	FALSE
Plate_01	D_06_D1=38089_Late ART	38089	Late ART	CCL8	C-C motif chemokine 8	5.6012	3.51493	FALSE	FALSE
Plate_01	D_07_D2=38090_Late ART	38090	Late ART	CCL8	C-C motif chemokine 8	5.6012	0	FALSE	FALSE
Plate_01	D_08_D3=35547_Late ART	35547	Late ART	CCL8	C-C motif chemokine 8	5.6012	3.18527	FALSE	FALSE
Plate_01	D_09_D5=36683_Late ART	36683	Late ART	CCL8	C-C motif chemokine 8	5.6012	1.7977	FALSE	FALSE
Plate_01	D_10_D6=37012_Late ART	37012	Late ART	CCL8	C-C motif chemokine 8	5.6012	0	FALSE	FALSE
Plate_01	A_01_A4=36497_Baseline	36497	Baseline	CD200	OX-2 membrane glycoprotein	4.59834	0	FALSE	FALSE
Plate_01	A_02_A6=36622_Baseline	36622	Baseline	CD200	OX-2 membrane glycoprotein	4.59834	2.49203	FALSE	FALSE
Plate_01	A_03_B1=37163_Baseline	37163	Baseline	CD200	OX-2 membrane glycoprotein	4.59834	0	FALSE	FALSE
Plate_01	A_04_B2=38180_Baseline	38180	Baseline	CD200	OX-2 membrane glycoprotein	4.59834	0	FALSE	FALSE
Plate_01	A_05_B3=37166_Baseline	37166	Baseline	CD200	OX-2 membrane glycoprotein	4.59834	0	FALSE	FALSE
Plate_01	A_06_B4=37167_Baseline	37167	Baseline	CD200	OX-2 membrane glycoprotein	4.59834	0	FALSE	FALSE
Plate_01	A_07_B5=36590_Baseline	36590	Baseline	CD200	OX-2 membrane glycoprotein	4.59834	0	FALSE	FALSE
Plate_01	A_08_B6=37448_Baseline	37448	Baseline	CD200	OX-2 membrane glycoprotein	4.59834	0	FALSE	FALSE
Plate_01	A_09_C1=35112_Baseline	35112	Baseline	CD200	OX-2 membrane glycoprotein	4.59834	0	FALSE	FALSE
Plate_01	A_10_C2=36131_Baseline	36131	Baseline	CD200	OX-2 membrane glycoprotein	4.59834	3.95115	FALSE	FALSE
Plate_01	A_11_C3=37246_Baseline	37246	Baseline	CD200	OX-2 membrane glycoprotein	4.59834	0	FALSE	FALSE
Plate_01	B_01_C5=36686_Baseline	36686	Baseline	CD200	OX-2 membrane glycoprotein	4.59834	3.41039	FALSE	FALSE
Plate_01	B_02_C6=36767_Baseline	36767	Baseline	CD200	OX-2 membrane glycoprotein	4.59834	0	FALSE	FALSE
Plate_01	B_03_D1=38089_Baseline	38089	Baseline	CD200	OX-2 membrane glycoprotein	4.59834	2.23586	FALSE	FALSE
Plate_01	B_04_D2=38090_Baseline	38090	Baseline	CD200	OX-2 membrane glycoprotein	4.59834	0	FALSE	FALSE
Plate_01	B_05_D3=35547_Baseline	35547	Baseline	CD200	OX-2 membrane glycoprotein	4.59834	0	FALSE	FALSE
Plate_01	B_06_D5=36683_Baseline	36683	Baseline	CD200	OX-2 membrane glycoprotein	4.59834	3.46728	FALSE	FALSE
Plate_01	B_07_D6=37012_Baseline	37012	Baseline	CD200	OX-2 membrane glycoprotein	4.59834	4.38023	FALSE	FALSE
Plate_01	B_08_A4=36497_Acute Infection	36497	Acute Infection	CD200	OX-2 membrane glycoprotein	4.59834	0	FALSE	FALSE
Plate_01	B_09_A6=36622_Acute Infection	36622	Acute Infection	CD200	OX-2 membrane glycoprotein	4.59834	2.93819	FALSE	FALSE
Plate_01	B_10_B1=37163_Acute Infection	37163	Acute Infection	CD200	OX-2 membrane glycoprotein	4.59834	0	FALSE	FALSE
Plate_01	B_11_D2=38090_Acute Infection	38090	Acute Infection	CD200	OX-2 membrane glycoprotein	4.59834	0	FALSE	FALSE
Plate_01	C_01_D3=35547_Acute Infection	35547	Acute Infection	CD200	OX-2 membrane glycoprotein	4.59834	3.74697	FALSE	FALSE
Plate_01	C_02_D5=36683_Acute Infection	36683	Acute Infection	CD200	OX-2 membrane glycoprotein	4.59834	0	FALSE	FALSE
Plate_01	C_03_D6=37012_Acute Infection	37012	Acute Infection	CD200	OX-2 membrane glycoprotein	4.59834	0.952845	FALSE	FALSE
Plate_01	C_04_A4=36497_Late ART	36497	Late ART	CD200	OX-2 membrane glycoprotein	4.59834	0	FALSE	FALSE
Plate_01	C_05_A6=36622_Late ART	36622	Late ART	CD200	OX-2 membrane glycoprotein	4.59834	0	FALSE	FALSE
Plate_01	C_06_B1=37163_Late ART	37163	Late ART	CD200	OX-2 membrane glycoprotein	4.59834	0	FALSE	FALSE
Plate_01	C_07_B2=38180_Late ART	38180	Late ART	CD200	OX-2 membrane glycoprotein	4.59834	3.59166	FALSE	FALSE
Plate_01	C_08_B3=37166_Late ART	37166	Late ART	CD200	OX-2 membrane glycoprotein	4.59834	0	FALSE	FALSE
Plate_01	C_09_B4=37167_Late ART	37167	Late ART	CD200	OX-2 membrane glycoprotein	4.59834	0	FALSE	FALSE
Plate_01	C_10_B5=36590_Late ART	36590	Late ART	CD200	OX-2 membrane glycoprotein	4.59834	0	FALSE	FALSE
Plate_01	C_11_B6=37448_Late ART	37448	Late ART	CD200	OX-2 membrane glycoprotein	4.59834	0	FALSE	FALSE
Plate_01	D_01_C1=35112_Late ART	35112	Late ART	CD200	OX-2 membrane glycoprotein	4.59834	3.85865	FALSE	FALSE
Plate_01	D_02_C2=36131_Late ART	36131	Late ART	CD200	OX-2 membrane glycoprotein	4.59834	0	FALSE	FALSE
Plate_01	D_03_C3=37246_Late ART	37246	Late ART	CD200	OX-2 membrane glycoprotein	4.59834	0	FALSE	FALSE
Plate_01	D_04_C5=36686_Late ART	36686	Late ART	CD200	OX-2 membrane glycoprotein	4.59834	0	FALSE	FALSE
Plate_01	D_05_C6=36767_Late ART	36767	Late ART	CD200	OX-2 membrane glycoprotein	4.59834	0	FALSE	FALSE
Plate_01	D_06_D1=38089_Late ART	38089	Late ART	CD200	OX-2 membrane glycoprotein	4.59834	0	FALSE	FALSE
Plate_01	D_07_D2=38090_Late ART	38090	Late ART	CD200	OX-2 membrane glycoprotein	4.59834	0	FALSE	FALSE
Plate_01	D_08_D3=35547_Late ART	35547	Late ART	CD200	OX-2 membrane glycoprotein	4.59834	0	FALSE	FALSE
Plate_01	D_09_D5=36683_Late ART	36683	Late ART	CD200	OX-2 membrane glycoprotein	4.59834	0	FALSE	FALSE
Plate_01	D_10_D6=37012_Late ART	37012	Late ART	CD200	OX-2 membrane glycoprotein	4.59834	0	FALSE	FALSE
Plate_01	A_01_A4=36497_Baseline	36497	Baseline	CD200R1	Cell surface glycoprotein CD200 receptor 1	0	4.56386	TRUE	FALSE
Plate_01	A_02_A6=36622_Baseline	36622	Baseline	CD200R1	Cell surface glycoprotein CD200 receptor 1	0	0	FALSE	FALSE
Plate_01	A_03_B1=37163_Baseline	37163	Baseline	CD200R1	Cell surface glycoprotein CD200 receptor 1	0	0	FALSE	FALSE
Plate_01	A_04_B2=38180_Baseline	38180	Baseline	CD200R1	Cell surface glycoprotein CD200 receptor 1	0	0	FALSE	FALSE
Plate_01	A_05_B3=37166_Baseline	37166	Baseline	CD200R1	Cell surface glycoprotein CD200 receptor 1	0	0	FALSE	FALSE
Plate_01	A_06_B4=37167_Baseline	37167	Baseline	CD200R1	Cell surface glycoprotein CD200 receptor 1	0	0	FALSE	FALSE
Plate_01	A_07_B5=36590_Baseline	36590	Baseline	CD200R1	Cell surface glycoprotein CD200 receptor 1	0	0	FALSE	FALSE
Plate_01	A_08_B6=37448_Baseline	37448	Baseline	CD200R1	Cell surface glycoprotein CD200 receptor 1	0	0	FALSE	FALSE
Plate_01	A_09_C1=35112_Baseline	35112	Baseline	CD200R1	Cell surface glycoprotein CD200 receptor 1	0	0	FALSE	FALSE
Plate_01	A_10_C2=36131_Baseline	36131	Baseline	CD200R1	Cell surface glycoprotein CD200 receptor 1	0	3.08932	TRUE	FALSE
Plate_01	A_11_C3=37246_Baseline	37246	Baseline	CD200R1	Cell surface glycoprotein CD200 receptor 1	0	0	FALSE	FALSE
Plate_01	B_01_C5=36686_Baseline	36686	Baseline	CD200R1	Cell surface glycoprotein CD200 receptor 1	0	3.13406	TRUE	FALSE
Plate_01	B_02_C6=36767_Baseline	36767	Baseline	CD200R1	Cell surface glycoprotein CD200 receptor 1	0	0	FALSE	FALSE
Plate_01	B_03_D1=38089_Baseline	38089	Baseline	CD200R1	Cell surface glycoprotein CD200 receptor 1	0	0	FALSE	FALSE
Plate_01	B_04_D2=38090_Baseline	38090	Baseline	CD200R1	Cell surface glycoprotein CD200 receptor 1	0	0	FALSE	FALSE
Plate_01	B_05_D3=35547_Baseline	35547	Baseline	CD200R1	Cell surface glycoprotein CD200 receptor 1	0	0	FALSE	FALSE
Plate_01	B_06_D5=36683_Baseline	36683	Baseline	CD200R1	Cell surface glycoprotein CD200 receptor 1	0	2.93494	TRUE	FALSE
Plate_01	B_07_D6=37012_Baseline	37012	Baseline	CD200R1	Cell surface glycoprotein CD200 receptor 1	0	4.45674	TRUE	FALSE
Plate_01	B_08_A4=36497_Acute Infection	36497	Acute Infection	CD200R1	Cell surface glycoprotein CD200 receptor 1	0	4.30841	TRUE	FALSE
Plate_01	B_09_A6=36622_Acute Infection	36622	Acute Infection	CD200R1	Cell surface glycoprotein CD200 receptor 1	0	0	FALSE	FALSE
Plate_01	B_10_B1=37163_Acute Infection	37163	Acute Infection	CD200R1	Cell surface glycoprotein CD200 receptor 1	0	0	FALSE	FALSE
Plate_01	B_11_D2=38090_Acute Infection	38090	Acute Infection	CD200R1	Cell surface glycoprotein CD200 receptor 1	0	0	FALSE	FALSE
Plate_01	C_01_D3=35547_Acute Infection	35547	Acute Infection	CD200R1	Cell surface glycoprotein CD200 receptor 1	0	0	FALSE	FALSE
Plate_01	C_02_D5=36683_Acute Infection	36683	Acute Infection	CD200R1	Cell surface glycoprotein CD200 receptor 1	0	0	FALSE	FALSE
Plate_01	C_03_D6=37012_Acute Infection	37012	Acute Infection	CD200R1	Cell surface glycoprotein CD200 receptor 1	0	0	FALSE	FALSE
Plate_01	C_04_A4=36497_Late ART	36497	Late ART	CD200R1	Cell surface glycoprotein CD200 receptor 1	0	0	FALSE	FALSE
Plate_01	C_05_A6=36622_Late ART	36622	Late ART	CD200R1	Cell surface glycoprotein CD200 receptor 1	0	0	FALSE	FALSE
Plate_01	C_06_B1=37163_Late ART	37163	Late ART	CD200R1	Cell surface glycoprotein CD200 receptor 1	0	0	FALSE	FALSE
Plate_01	C_07_B2=38180_Late ART	38180	Late ART	CD200R1	Cell surface glycoprotein CD200 receptor 1	0	0	FALSE	FALSE
Plate_01	C_08_B3=37166_Late ART	37166	Late ART	CD200R1	Cell surface glycoprotein CD200 receptor 1	0	0	FALSE	FALSE
Plate_01	C_09_B4=37167_Late ART	37167	Late ART	CD200R1	Cell surface glycoprotein CD200 receptor 1	0	0	FALSE	FALSE
Plate_01	C_10_B5=36590_Late ART	36590	Late ART	CD200R1	Cell surface glycoprotein CD200 receptor 1	0	0	FALSE	FALSE
Plate_01	C_11_B6=37448_Late ART	37448	Late ART	CD200R1	Cell surface glycoprotein CD200 receptor 1	0	0	FALSE	FALSE
Plate_01	D_01_C1=35112_Late ART	35112	Late ART	CD200R1	Cell surface glycoprotein CD200 receptor 1	0	0	FALSE	FALSE
Plate_01	D_02_C2=36131_Late ART	36131	Late ART	CD200R1	Cell surface glycoprotein CD200 receptor 1	0	0	FALSE	FALSE
Plate_01	D_03_C3=37246_Late ART	37246	Late ART	CD200R1	Cell surface glycoprotein CD200 receptor 1	0	0	FALSE	FALSE
Plate_01	D_04_C5=36686_Late ART	36686	Late ART	CD200R1	Cell surface glycoprotein CD200 receptor 1	0	0	FALSE	FALSE
Plate_01	D_05_C6=36767_Late ART	36767	Late ART	CD200R1	Cell surface glycoprotein CD200 receptor 1	0	0	FALSE	FALSE
Plate_01	D_06_D1=38089_Late ART	38089	Late ART	CD200R1	Cell surface glycoprotein CD200 receptor 1	0	0	FALSE	FALSE
Plate_01	D_07_D2=38090_Late ART	38090	Late ART	CD200R1	Cell surface glycoprotein CD200 receptor 1	0	0	FALSE	FALSE
Plate_01	D_08_D3=35547_Late ART	35547	Late ART	CD200R1	Cell surface glycoprotein CD200 receptor 1	0	0	FALSE	FALSE
Plate_01	D_09_D5=36683_Late ART	36683	Late ART	CD200R1	Cell surface glycoprotein CD200 receptor 1	0	0	FALSE	FALSE
Plate_01	D_10_D6=37012_Late ART	37012	Late ART	CD200R1	Cell surface glycoprotein CD200 receptor 1	0	0	FALSE	FALSE
Plate_01	A_01_A4=36497_Baseline	36497	Baseline	CD274	Programmed cell death 1 ligand 1, PD-L1	3.639	11.5983	TRUE	TRUE
Plate_01	A_02_A6=36622_Baseline	36622	Baseline	CD274	Programmed cell death 1 ligand 1, PD-L1	3.639	11.6753	TRUE	TRUE
Plate_01	A_03_B1=37163_Baseline	37163	Baseline	CD274	Programmed cell death 1 ligand 1, PD-L1	3.639	11.3371	TRUE	TRUE
Plate_01	A_04_B2=38180_Baseline	38180	Baseline	CD274	Programmed cell death 1 ligand 1, PD-L1	3.639	12.5845	TRUE	TRUE
Plate_01	A_05_B3=37166_Baseline	37166	Baseline	CD274	Programmed cell death 1 ligand 1, PD-L1	3.639	11.3877	TRUE	TRUE
Plate_01	A_06_B4=37167_Baseline	37167	Baseline	CD274	Programmed cell death 1 ligand 1, PD-L1	3.639	11.2423	TRUE	TRUE
Plate_01	A_07_B5=36590_Baseline	36590	Baseline	CD274	Programmed cell death 1 ligand 1, PD-L1	3.639	10.6541	TRUE	TRUE
Plate_01	A_08_B6=37448_Baseline	37448	Baseline	CD274	Programmed cell death 1 ligand 1, PD-L1	3.639	11.5258	TRUE	TRUE
Plate_01	A_09_C1=35112_Baseline	35112	Baseline	CD274	Programmed cell death 1 ligand 1, PD-L1	3.639	11.7883	TRUE	TRUE
Plate_01	A_10_C2=36131_Baseline	36131	Baseline	CD274	Programmed cell death 1 ligand 1, PD-L1	3.639	11.4826	TRUE	TRUE
Plate_01	A_11_C3=37246_Baseline	37246	Baseline	CD274	Programmed cell death 1 ligand 1, PD-L1	3.639	11.7814	TRUE	TRUE
Plate_01	B_01_C5=36686_Baseline	36686	Baseline	CD274	Programmed cell death 1 ligand 1, PD-L1	3.639	11.4553	TRUE	TRUE
Plate_01	B_02_C6=36767_Baseline	36767	Baseline	CD274	Programmed cell death 1 ligand 1, PD-L1	3.639	11.3168	TRUE	TRUE
Plate_01	B_03_D1=38089_Baseline	38089	Baseline	CD274	Programmed cell death 1 ligand 1, PD-L1	3.639	12.1008	TRUE	TRUE
Plate_01	B_04_D2=38090_Baseline	38090	Baseline	CD274	Programmed cell death 1 ligand 1, PD-L1	3.639	11.4259	TRUE	TRUE
Plate_01	B_05_D3=35547_Baseline	35547	Baseline	CD274	Programmed cell death 1 ligand 1, PD-L1	3.639	11.613	TRUE	TRUE
Plate_01	B_06_D5=36683_Baseline	36683	Baseline	CD274	Programmed cell death 1 ligand 1, PD-L1	3.639	11.7566	TRUE	TRUE
Plate_01	B_07_D6=37012_Baseline	37012	Baseline	CD274	Programmed cell death 1 ligand 1, PD-L1	3.639	11.1792	TRUE	TRUE
Plate_01	B_08_A4=36497_Acute Infection	36497	Acute Infection	CD274	Programmed cell death 1 ligand 1, PD-L1	3.639	13.8605	TRUE	TRUE
Plate_01	B_09_A6=36622_Acute Infection	36622	Acute Infection	CD274	Programmed cell death 1 ligand 1, PD-L1	3.639	13.5822	TRUE	TRUE
Plate_01	B_10_B1=37163_Acute Infection	37163	Acute Infection	CD274	Programmed cell death 1 ligand 1, PD-L1	3.639	13.0505	TRUE	TRUE
Plate_01	B_11_D2=38090_Acute Infection	38090	Acute Infection	CD274	Programmed cell death 1 ligand 1, PD-L1	3.639	12.8264	TRUE	TRUE
Plate_01	C_01_D3=35547_Acute Infection	35547	Acute Infection	CD274	Programmed cell death 1 ligand 1, PD-L1	3.639	13.4023	TRUE	TRUE
Plate_01	C_02_D5=36683_Acute Infection	36683	Acute Infection	CD274	Programmed cell death 1 ligand 1, PD-L1	3.639	13.2275	TRUE	TRUE
Plate_01	C_03_D6=37012_Acute Infection	37012	Acute Infection	CD274	Programmed cell death 1 ligand 1, PD-L1	3.639	13.4956	TRUE	TRUE
Plate_01	C_04_A4=36497_Late ART	36497	Late ART	CD274	Programmed cell death 1 ligand 1, PD-L1	3.639	12.1513	TRUE	TRUE
Plate_01	C_05_A6=36622_Late ART	36622	Late ART	CD274	Programmed cell death 1 ligand 1, PD-L1	3.639	12.0063	TRUE	TRUE
Plate_01	C_06_B1=37163_Late ART	37163	Late ART	CD274	Programmed cell death 1 ligand 1, PD-L1	3.639	12.4677	TRUE	TRUE
Plate_01	C_07_B2=38180_Late ART	38180	Late ART	CD274	Programmed cell death 1 ligand 1, PD-L1	3.639	11.7447	TRUE	TRUE
Plate_01	C_08_B3=37166_Late ART	37166	Late ART	CD274	Programmed cell death 1 ligand 1, PD-L1	3.639	11.3114	TRUE	TRUE
Plate_01	C_09_B4=37167_Late ART	37167	Late ART	CD274	Programmed cell death 1 ligand 1, PD-L1	3.639	11.7339	TRUE	TRUE
Plate_01	C_10_B5=36590_Late ART	36590	Late ART	CD274	Programmed cell death 1 ligand 1, PD-L1	3.639	11.4365	TRUE	TRUE
Plate_01	C_11_B6=37448_Late ART	37448	Late ART	CD274	Programmed cell death 1 ligand 1, PD-L1	3.639	11.4898	TRUE	TRUE
Plate_01	D_01_C1=35112_Late ART	35112	Late ART	CD274	Programmed cell death 1 ligand 1, PD-L1	3.639	12.4191	TRUE	TRUE
Plate_01	D_02_C2=36131_Late ART	36131	Late ART	CD274	Programmed cell death 1 ligand 1, PD-L1	3.639	12.4116	TRUE	TRUE
Plate_01	D_03_C3=37246_Late ART	37246	Late ART	CD274	Programmed cell death 1 ligand 1, PD-L1	3.639	12.1192	TRUE	TRUE
Plate_01	D_04_C5=36686_Late ART	36686	Late ART	CD274	Programmed cell death 1 ligand 1, PD-L1	3.639	11.6079	TRUE	TRUE
Plate_01	D_05_C6=36767_Late ART	36767	Late ART	CD274	Programmed cell death 1 ligand 1, PD-L1	3.639	11.8902	TRUE	TRUE
Plate_01	D_06_D1=38089_Late ART	38089	Late ART	CD274	Programmed cell death 1 ligand 1, PD-L1	3.639	12.0607	TRUE	TRUE
Plate_01	D_07_D2=38090_Late ART	38090	Late ART	CD274	Programmed cell death 1 ligand 1, PD-L1	3.639	11.4406	TRUE	TRUE
Plate_01	D_08_D3=35547_Late ART	35547	Late ART	CD274	Programmed cell death 1 ligand 1, PD-L1	3.639	13.0591	TRUE	TRUE
Plate_01	D_09_D5=36683_Late ART	36683	Late ART	CD274	Programmed cell death 1 ligand 1, PD-L1	3.639	12.2229	TRUE	TRUE
Plate_01	D_10_D6=37012_Late ART	37012	Late ART	CD274	Programmed cell death 1 ligand 1, PD-L1	3.639	11.6682	TRUE	TRUE
Plate_01	A_01_A4=36497_Baseline	36497	Baseline	CD276	CD276 molecule	7.98004	14.6662	TRUE	TRUE
Plate_01	A_02_A6=36622_Baseline	36622	Baseline	CD276	CD276 molecule	7.98004	14.2898	TRUE	TRUE
Plate_01	A_03_B1=37163_Baseline	37163	Baseline	CD276	CD276 molecule	7.98004	14.1642	TRUE	TRUE
Plate_01	A_04_B2=38180_Baseline	38180	Baseline	CD276	CD276 molecule	7.98004	13.7622	TRUE	TRUE
Plate_01	A_05_B3=37166_Baseline	37166	Baseline	CD276	CD276 molecule	7.98004	13.9073	TRUE	TRUE
Plate_01	A_06_B4=37167_Baseline	37167	Baseline	CD276	CD276 molecule	7.98004	14.3752	TRUE	TRUE
Plate_01	A_07_B5=36590_Baseline	36590	Baseline	CD276	CD276 molecule	7.98004	13.3284	TRUE	TRUE
Plate_01	A_08_B6=37448_Baseline	37448	Baseline	CD276	CD276 molecule	7.98004	13.6886	TRUE	TRUE
Plate_01	A_09_C1=35112_Baseline	35112	Baseline	CD276	CD276 molecule	7.98004	14.2259	TRUE	TRUE
Plate_01	A_10_C2=36131_Baseline	36131	Baseline	CD276	CD276 molecule	7.98004	13.8164	TRUE	TRUE
Plate_01	A_11_C3=37246_Baseline	37246	Baseline	CD276	CD276 molecule	7.98004	14.0965	TRUE	TRUE
Plate_01	B_01_C5=36686_Baseline	36686	Baseline	CD276	CD276 molecule	7.98004	14.1214	TRUE	TRUE
Plate_01	B_02_C6=36767_Baseline	36767	Baseline	CD276	CD276 molecule	7.98004	13.957	TRUE	TRUE
Plate_01	B_03_D1=38089_Baseline	38089	Baseline	CD276	CD276 molecule	7.98004	13.8337	TRUE	TRUE
Plate_01	B_04_D2=38090_Baseline	38090	Baseline	CD276	CD276 molecule	7.98004	13.6575	TRUE	TRUE
Plate_01	B_05_D3=35547_Baseline	35547	Baseline	CD276	CD276 molecule	7.98004	14.4233	TRUE	TRUE
Plate_01	B_06_D5=36683_Baseline	36683	Baseline	CD276	CD276 molecule	7.98004	13.5073	TRUE	TRUE
Plate_01	B_07_D6=37012_Baseline	37012	Baseline	CD276	CD276 molecule	7.98004	13.9438	TRUE	TRUE
Plate_01	B_08_A4=36497_Acute Infection	36497	Acute Infection	CD276	CD276 molecule	7.98004	14.1132	TRUE	TRUE
Plate_01	B_09_A6=36622_Acute Infection	36622	Acute Infection	CD276	CD276 molecule	7.98004	14.1599	TRUE	TRUE
Plate_01	B_10_B1=37163_Acute Infection	37163	Acute Infection	CD276	CD276 molecule	7.98004	14.228	TRUE	TRUE
Plate_01	B_11_D2=38090_Acute Infection	38090	Acute Infection	CD276	CD276 molecule	7.98004	13.2428	TRUE	TRUE
Plate_01	C_01_D3=35547_Acute Infection	35547	Acute Infection	CD276	CD276 molecule	7.98004	14.0901	TRUE	TRUE
Plate_01	C_02_D5=36683_Acute Infection	36683	Acute Infection	CD276	CD276 molecule	7.98004	13.7633	TRUE	TRUE
Plate_01	C_03_D6=37012_Acute Infection	37012	Acute Infection	CD276	CD276 molecule	7.98004	14.4618	TRUE	TRUE
Plate_01	C_04_A4=36497_Late ART	36497	Late ART	CD276	CD276 molecule	7.98004	13.7098	TRUE	TRUE
Plate_01	C_05_A6=36622_Late ART	36622	Late ART	CD276	CD276 molecule	7.98004	14.228	TRUE	TRUE
Plate_01	C_06_B1=37163_Late ART	37163	Late ART	CD276	CD276 molecule	7.98004	14.0995	TRUE	TRUE
Plate_01	C_07_B2=38180_Late ART	38180	Late ART	CD276	CD276 molecule	7.98004	13.5957	TRUE	TRUE
Plate_01	C_08_B3=37166_Late ART	37166	Late ART	CD276	CD276 molecule	7.98004	13.5525	TRUE	TRUE
Plate_01	C_09_B4=37167_Late ART	37167	Late ART	CD276	CD276 molecule	7.98004	14.206	TRUE	TRUE
Plate_01	C_10_B5=36590_Late ART	36590	Late ART	CD276	CD276 molecule	7.98004	13.4595	TRUE	TRUE
Plate_01	C_11_B6=37448_Late ART	37448	Late ART	CD276	CD276 molecule	7.98004	13.5166	TRUE	TRUE
Plate_01	D_01_C1=35112_Late ART	35112	Late ART	CD276	CD276 molecule	7.98004	13.8478	TRUE	TRUE
Plate_01	D_02_C2=36131_Late ART	36131	Late ART	CD276	CD276 molecule	7.98004	13.4895	TRUE	TRUE
Plate_01	D_03_C3=37246_Late ART	37246	Late ART	CD276	CD276 molecule	7.98004	14.2606	TRUE	TRUE
Plate_01	D_04_C5=36686_Late ART	36686	Late ART	CD276	CD276 molecule	7.98004	14.0545	TRUE	TRUE
Plate_01	D_05_C6=36767_Late ART	36767	Late ART	CD276	CD276 molecule	7.98004	13.8045	TRUE	TRUE
Plate_01	D_06_D1=38089_Late ART	38089	Late ART	CD276	CD276 molecule	7.98004	13.8954	TRUE	TRUE
Plate_01	D_07_D2=38090_Late ART	38090	Late ART	CD276	CD276 molecule	7.98004	13.8632	TRUE	TRUE
Plate_01	D_08_D3=35547_Late ART	35547	Late ART	CD276	CD276 molecule	7.98004	14.1824	TRUE	TRUE
Plate_01	D_09_D5=36683_Late ART	36683	Late ART	CD276	CD276 molecule	7.98004	13.8097	TRUE	TRUE
Plate_01	D_10_D6=37012_Late ART	37012	Late ART	CD276	CD276 molecule	7.98004	13.9929	TRUE	TRUE
Plate_01	A_01_A4=36497_Baseline	36497	Baseline	CD40	CD40 molecule	7.36374	14.265	TRUE	TRUE
Plate_01	A_02_A6=36622_Baseline	36622	Baseline	CD40	CD40 molecule	7.36374	14.1464	TRUE	TRUE
Plate_01	A_03_B1=37163_Baseline	37163	Baseline	CD40	CD40 molecule	7.36374	14.2541	TRUE	TRUE
Plate_01	A_04_B2=38180_Baseline	38180	Baseline	CD40	CD40 molecule	7.36374	14.1386	TRUE	TRUE
Plate_01	A_05_B3=37166_Baseline	37166	Baseline	CD40	CD40 molecule	7.36374	14.2703	TRUE	TRUE
Plate_01	A_06_B4=37167_Baseline	37167	Baseline	CD40	CD40 molecule	7.36374	14.2748	TRUE	TRUE
Plate_01	A_07_B5=36590_Baseline	36590	Baseline	CD40	CD40 molecule	7.36374	13.7755	TRUE	TRUE
Plate_01	A_08_B6=37448_Baseline	37448	Baseline	CD40	CD40 molecule	7.36374	13.868	TRUE	TRUE
Plate_01	A_09_C1=35112_Baseline	35112	Baseline	CD40	CD40 molecule	7.36374	14.4693	TRUE	TRUE
Plate_01	A_10_C2=36131_Baseline	36131	Baseline	CD40	CD40 molecule	7.36374	15.0822	TRUE	TRUE
Plate_01	A_11_C3=37246_Baseline	37246	Baseline	CD40	CD40 molecule	7.36374	14.3812	TRUE	TRUE
Plate_01	B_01_C5=36686_Baseline	36686	Baseline	CD40	CD40 molecule	7.36374	14.9878	TRUE	TRUE
Plate_01	B_02_C6=36767_Baseline	36767	Baseline	CD40	CD40 molecule	7.36374	14.2137	TRUE	TRUE
Plate_01	B_03_D1=38089_Baseline	38089	Baseline	CD40	CD40 molecule	7.36374	16.1207	TRUE	TRUE
Plate_01	B_04_D2=38090_Baseline	38090	Baseline	CD40	CD40 molecule	7.36374	14.8404	TRUE	TRUE
Plate_01	B_05_D3=35547_Baseline	35547	Baseline	CD40	CD40 molecule	7.36374	14.3413	TRUE	TRUE
Plate_01	B_06_D5=36683_Baseline	36683	Baseline	CD40	CD40 molecule	7.36374	15.5293	TRUE	TRUE
Plate_01	B_07_D6=37012_Baseline	37012	Baseline	CD40	CD40 molecule	7.36374	14.5467	TRUE	TRUE
Plate_01	B_08_A4=36497_Acute Infection	36497	Acute Infection	CD40	CD40 molecule	7.36374	14.374	TRUE	TRUE
Plate_01	B_09_A6=36622_Acute Infection	36622	Acute Infection	CD40	CD40 molecule	7.36374	13.7831	TRUE	TRUE
Plate_01	B_10_B1=37163_Acute Infection	37163	Acute Infection	CD40	CD40 molecule	7.36374	14.2528	TRUE	TRUE
Plate_01	B_11_D2=38090_Acute Infection	38090	Acute Infection	CD40	CD40 molecule	7.36374	14.3508	TRUE	TRUE
Plate_01	C_01_D3=35547_Acute Infection	35547	Acute Infection	CD40	CD40 molecule	7.36374	13.7907	TRUE	TRUE
Plate_01	C_02_D5=36683_Acute Infection	36683	Acute Infection	CD40	CD40 molecule	7.36374	14.8176	TRUE	TRUE
Plate_01	C_03_D6=37012_Acute Infection	37012	Acute Infection	CD40	CD40 molecule	7.36374	14.4314	TRUE	TRUE
Plate_01	C_04_A4=36497_Late ART	36497	Late ART	CD40	CD40 molecule	7.36374	15.7664	TRUE	TRUE
Plate_01	C_05_A6=36622_Late ART	36622	Late ART	CD40	CD40 molecule	7.36374	14.1763	TRUE	TRUE
Plate_01	C_06_B1=37163_Late ART	37163	Late ART	CD40	CD40 molecule	7.36374	14.9574	TRUE	TRUE
Plate_01	C_07_B2=38180_Late ART	38180	Late ART	CD40	CD40 molecule	7.36374	14.2632	TRUE	TRUE
Plate_01	C_08_B3=37166_Late ART	37166	Late ART	CD40	CD40 molecule	7.36374	13.5297	TRUE	TRUE
Plate_01	C_09_B4=37167_Late ART	37167	Late ART	CD40	CD40 molecule	7.36374	14.0295	TRUE	TRUE
Plate_01	C_10_B5=36590_Late ART	36590	Late ART	CD40	CD40 molecule	7.36374	14.0025	TRUE	TRUE
Plate_01	C_11_B6=37448_Late ART	37448	Late ART	CD40	CD40 molecule	7.36374	14.0796	TRUE	TRUE
Plate_01	D_01_C1=35112_Late ART	35112	Late ART	CD40	CD40 molecule	7.36374	14.284	TRUE	TRUE
Plate_01	D_02_C2=36131_Late ART	36131	Late ART	CD40	CD40 molecule	7.36374	15.0792	TRUE	TRUE
Plate_01	D_03_C3=37246_Late ART	37246	Late ART	CD40	CD40 molecule	7.36374	14.0646	TRUE	TRUE
Plate_01	D_04_C5=36686_Late ART	36686	Late ART	CD40	CD40 molecule	7.36374	14.1609	TRUE	TRUE
Plate_01	D_05_C6=36767_Late ART	36767	Late ART	CD40	CD40 molecule	7.36374	14.1697	TRUE	TRUE
Plate_01	D_06_D1=38089_Late ART	38089	Late ART	CD40	CD40 molecule	7.36374	14.9336	TRUE	TRUE
Plate_01	D_07_D2=38090_Late ART	38090	Late ART	CD40	CD40 molecule	7.36374	14.2845	TRUE	TRUE
Plate_01	D_08_D3=35547_Late ART	35547	Late ART	CD40	CD40 molecule	7.36374	16.2469	TRUE	TRUE
Plate_01	D_09_D5=36683_Late ART	36683	Late ART	CD40	CD40 molecule	7.36374	14.8331	TRUE	TRUE
Plate_01	D_10_D6=37012_Late ART	37012	Late ART	CD40	CD40 molecule	7.36374	13.9116	TRUE	TRUE
Plate_01	A_01_A4=36497_Baseline	36497	Baseline	CD70	CD70 antigen	12.4276	11.1122	FALSE	FALSE
Plate_01	A_02_A6=36622_Baseline	36622	Baseline	CD70	CD70 antigen	12.4276	10.309	FALSE	FALSE
Plate_01	A_03_B1=37163_Baseline	37163	Baseline	CD70	CD70 antigen	12.4276	10.0428	FALSE	FALSE
Plate_01	A_04_B2=38180_Baseline	38180	Baseline	CD70	CD70 antigen	12.4276	11.2445	FALSE	FALSE
Plate_01	A_05_B3=37166_Baseline	37166	Baseline	CD70	CD70 antigen	12.4276	10.6412	FALSE	FALSE
Plate_01	A_06_B4=37167_Baseline	37167	Baseline	CD70	CD70 antigen	12.4276	10.4939	FALSE	FALSE
Plate_01	A_07_B5=36590_Baseline	36590	Baseline	CD70	CD70 antigen	12.4276	9.90115	FALSE	FALSE
Plate_01	A_08_B6=37448_Baseline	37448	Baseline	CD70	CD70 antigen	12.4276	10.4963	FALSE	FALSE
Plate_01	A_09_C1=35112_Baseline	35112	Baseline	CD70	CD70 antigen	12.4276	11.0519	FALSE	FALSE
Plate_01	A_10_C2=36131_Baseline	36131	Baseline	CD70	CD70 antigen	12.4276	10.6187	FALSE	FALSE
Plate_01	A_11_C3=37246_Baseline	37246	Baseline	CD70	CD70 antigen	12.4276	10.5543	FALSE	FALSE
Plate_01	B_01_C5=36686_Baseline	36686	Baseline	CD70	CD70 antigen	12.4276	11.1056	FALSE	FALSE
Plate_01	B_02_C6=36767_Baseline	36767	Baseline	CD70	CD70 antigen	12.4276	11.024	FALSE	FALSE
Plate_01	B_03_D1=38089_Baseline	38089	Baseline	CD70	CD70 antigen	12.4276	10.7402	FALSE	FALSE
Plate_01	B_04_D2=38090_Baseline	38090	Baseline	CD70	CD70 antigen	12.4276	10.6331	FALSE	FALSE
Plate_01	B_05_D3=35547_Baseline	35547	Baseline	CD70	CD70 antigen	12.4276	11.178	FALSE	FALSE
Plate_01	B_06_D5=36683_Baseline	36683	Baseline	CD70	CD70 antigen	12.4276	10.6684	FALSE	FALSE
Plate_01	B_07_D6=37012_Baseline	37012	Baseline	CD70	CD70 antigen	12.4276	11.2563	FALSE	FALSE
Plate_01	B_08_A4=36497_Acute Infection	36497	Acute Infection	CD70	CD70 antigen	12.4276	10.6963	FALSE	FALSE
Plate_01	B_09_A6=36622_Acute Infection	36622	Acute Infection	CD70	CD70 antigen	12.4276	11.4215	FALSE	FALSE
Plate_01	B_10_B1=37163_Acute Infection	37163	Acute Infection	CD70	CD70 antigen	12.4276	10.7807	FALSE	FALSE
Plate_01	B_11_D2=38090_Acute Infection	38090	Acute Infection	CD70	CD70 antigen	12.4276	10.6412	FALSE	FALSE
Plate_01	C_01_D3=35547_Acute Infection	35547	Acute Infection	CD70	CD70 antigen	12.4276	10.9115	FALSE	FALSE
Plate_01	C_02_D5=36683_Acute Infection	36683	Acute Infection	CD70	CD70 antigen	12.4276	10.8478	FALSE	FALSE
Plate_01	C_03_D6=37012_Acute Infection	37012	Acute Infection	CD70	CD70 antigen	12.4276	11.072	FALSE	FALSE
Plate_01	C_04_A4=36497_Late ART	36497	Late ART	CD70	CD70 antigen	12.4276	10.6882	FALSE	FALSE
Plate_01	C_05_A6=36622_Late ART	36622	Late ART	CD70	CD70 antigen	12.4276	10.9452	FALSE	FALSE
Plate_01	C_06_B1=37163_Late ART	37163	Late ART	CD70	CD70 antigen	12.4276	11.1182	FALSE	FALSE
Plate_01	C_07_B2=38180_Late ART	38180	Late ART	CD70	CD70 antigen	12.4276	11.2183	FALSE	FALSE
Plate_01	C_08_B3=37166_Late ART	37166	Late ART	CD70	CD70 antigen	12.4276	10.5301	FALSE	FALSE
Plate_01	C_09_B4=37167_Late ART	37167	Late ART	CD70	CD70 antigen	12.4276	10.8494	FALSE	FALSE
Plate_01	C_10_B5=36590_Late ART	36590	Late ART	CD70	CD70 antigen	12.4276	10.5529	FALSE	FALSE
Plate_01	C_11_B6=37448_Late ART	37448	Late ART	CD70	CD70 antigen	12.4276	10.3653	FALSE	FALSE
Plate_01	D_01_C1=35112_Late ART	35112	Late ART	CD70	CD70 antigen	12.4276	11.5429	FALSE	FALSE
Plate_01	D_02_C2=36131_Late ART	36131	Late ART	CD70	CD70 antigen	12.4276	10.6664	FALSE	FALSE
Plate_01	D_03_C3=37246_Late ART	37246	Late ART	CD70	CD70 antigen	12.4276	11.2815	FALSE	FALSE
Plate_01	D_04_C5=36686_Late ART	36686	Late ART	CD70	CD70 antigen	12.4276	10.7442	FALSE	FALSE
Plate_01	D_05_C6=36767_Late ART	36767	Late ART	CD70	CD70 antigen	12.4276	11.1092	FALSE	FALSE
Plate_01	D_06_D1=38089_Late ART	38089	Late ART	CD70	CD70 antigen	12.4276	10.6235	FALSE	FALSE
Plate_01	D_07_D2=38090_Late ART	38090	Late ART	CD70	CD70 antigen	12.4276	10.4546	FALSE	FALSE
Plate_01	D_08_D3=35547_Late ART	35547	Late ART	CD70	CD70 antigen	12.4276	10.7621	FALSE	FALSE
Plate_01	D_09_D5=36683_Late ART	36683	Late ART	CD70	CD70 antigen	12.4276	10.3895	FALSE	FALSE
Plate_01	D_10_D6=37012_Late ART	37012	Late ART	CD70	CD70 antigen	12.4276	10.9949	FALSE	FALSE
Plate_01	A_01_A4=36497_Baseline	36497	Baseline	CD83	CD83 antigen	8.85962	13.1179	TRUE	TRUE
Plate_01	A_02_A6=36622_Baseline	36622	Baseline	CD83	CD83 antigen	8.85962	12.9444	TRUE	TRUE
Plate_01	A_03_B1=37163_Baseline	37163	Baseline	CD83	CD83 antigen	8.85962	12.3827	TRUE	TRUE
Plate_01	A_04_B2=38180_Baseline	38180	Baseline	CD83	CD83 antigen	8.85962	13.1528	TRUE	TRUE
Plate_01	A_05_B3=37166_Baseline	37166	Baseline	CD83	CD83 antigen	8.85962	12.3531	TRUE	TRUE
Plate_01	A_06_B4=37167_Baseline	37167	Baseline	CD83	CD83 antigen	8.85962	12.8748	TRUE	TRUE
Plate_01	A_07_B5=36590_Baseline	36590	Baseline	CD83	CD83 antigen	8.85962	11.9747	TRUE	TRUE
Plate_01	A_08_B6=37448_Baseline	37448	Baseline	CD83	CD83 antigen	8.85962	12.3079	TRUE	TRUE
Plate_01	A_09_C1=35112_Baseline	35112	Baseline	CD83	CD83 antigen	8.85962	12.7851	TRUE	TRUE
Plate_01	A_10_C2=36131_Baseline	36131	Baseline	CD83	CD83 antigen	8.85962	12.5842	TRUE	TRUE
Plate_01	A_11_C3=37246_Baseline	37246	Baseline	CD83	CD83 antigen	8.85962	13.0489	TRUE	TRUE
Plate_01	B_01_C5=36686_Baseline	36686	Baseline	CD83	CD83 antigen	8.85962	12.4626	TRUE	TRUE
Plate_01	B_02_C6=36767_Baseline	36767	Baseline	CD83	CD83 antigen	8.85962	13.1275	TRUE	TRUE
Plate_01	B_03_D1=38089_Baseline	38089	Baseline	CD83	CD83 antigen	8.85962	12.9609	TRUE	TRUE
Plate_01	B_04_D2=38090_Baseline	38090	Baseline	CD83	CD83 antigen	8.85962	12.8032	TRUE	TRUE
Plate_01	B_05_D3=35547_Baseline	35547	Baseline	CD83	CD83 antigen	8.85962	12.2761	TRUE	TRUE
Plate_01	B_06_D5=36683_Baseline	36683	Baseline	CD83	CD83 antigen	8.85962	12.038	TRUE	TRUE
Plate_01	B_07_D6=37012_Baseline	37012	Baseline	CD83	CD83 antigen	8.85962	12.5888	TRUE	TRUE
Plate_01	B_08_A4=36497_Acute Infection	36497	Acute Infection	CD83	CD83 antigen	8.85962	13.2007	TRUE	TRUE
Plate_01	B_09_A6=36622_Acute Infection	36622	Acute Infection	CD83	CD83 antigen	8.85962	13.4789	TRUE	TRUE
Plate_01	B_10_B1=37163_Acute Infection	37163	Acute Infection	CD83	CD83 antigen	8.85962	12.4774	TRUE	TRUE
Plate_01	B_11_D2=38090_Acute Infection	38090	Acute Infection	CD83	CD83 antigen	8.85962	12.6735	TRUE	TRUE
Plate_01	C_01_D3=35547_Acute Infection	35547	Acute Infection	CD83	CD83 antigen	8.85962	12.6691	TRUE	TRUE
Plate_01	C_02_D5=36683_Acute Infection	36683	Acute Infection	CD83	CD83 antigen	8.85962	12.3007	TRUE	TRUE
Plate_01	C_03_D6=37012_Acute Infection	37012	Acute Infection	CD83	CD83 antigen	8.85962	13.0391	TRUE	TRUE
Plate_01	C_04_A4=36497_Late ART	36497	Late ART	CD83	CD83 antigen	8.85962	12.7413	TRUE	TRUE
Plate_01	C_05_A6=36622_Late ART	36622	Late ART	CD83	CD83 antigen	8.85962	12.8417	TRUE	TRUE
Plate_01	C_06_B1=37163_Late ART	37163	Late ART	CD83	CD83 antigen	8.85962	12.8262	TRUE	TRUE
Plate_01	C_07_B2=38180_Late ART	38180	Late ART	CD83	CD83 antigen	8.85962	12.6888	TRUE	TRUE
Plate_01	C_08_B3=37166_Late ART	37166	Late ART	CD83	CD83 antigen	8.85962	11.6958	TRUE	TRUE
Plate_01	C_09_B4=37167_Late ART	37167	Late ART	CD83	CD83 antigen	8.85962	12.4313	TRUE	TRUE
Plate_01	C_10_B5=36590_Late ART	36590	Late ART	CD83	CD83 antigen	8.85962	12.0278	TRUE	TRUE
Plate_01	C_11_B6=37448_Late ART	37448	Late ART	CD83	CD83 antigen	8.85962	12.1053	TRUE	TRUE
Plate_01	D_01_C1=35112_Late ART	35112	Late ART	CD83	CD83 antigen	8.85962	12.6247	TRUE	TRUE
Plate_01	D_02_C2=36131_Late ART	36131	Late ART	CD83	CD83 antigen	8.85962	12.7579	TRUE	TRUE
Plate_01	D_03_C3=37246_Late ART	37246	Late ART	CD83	CD83 antigen	8.85962	13.0086	TRUE	TRUE
Plate_01	D_04_C5=36686_Late ART	36686	Late ART	CD83	CD83 antigen	8.85962	12.6049	TRUE	TRUE
Plate_01	D_05_C6=36767_Late ART	36767	Late ART	CD83	CD83 antigen	8.85962	12.994	TRUE	TRUE
Plate_01	D_06_D1=38089_Late ART	38089	Late ART	CD83	CD83 antigen	8.85962	12.414	TRUE	TRUE
Plate_01	D_07_D2=38090_Late ART	38090	Late ART	CD83	CD83 antigen	8.85962	12.3626	TRUE	TRUE
Plate_01	D_08_D3=35547_Late ART	35547	Late ART	CD83	CD83 antigen	8.85962	12.4809	TRUE	TRUE
Plate_01	D_09_D5=36683_Late ART	36683	Late ART	CD83	CD83 antigen	8.85962	12.2064	TRUE	TRUE
Plate_01	D_10_D6=37012_Late ART	37012	Late ART	CD83	CD83 antigen	8.85962	12.1029	TRUE	TRUE
Plate_01	A_01_A4=36497_Baseline	36497	Baseline	CD93	Complement component C1q receptor	0	0	FALSE	FALSE
Plate_01	A_02_A6=36622_Baseline	36622	Baseline	CD93	Complement component C1q receptor	0	0	FALSE	FALSE
Plate_01	A_03_B1=37163_Baseline	37163	Baseline	CD93	Complement component C1q receptor	0	0	FALSE	FALSE
Plate_01	A_04_B2=38180_Baseline	38180	Baseline	CD93	Complement component C1q receptor	0	0	FALSE	FALSE
Plate_01	A_05_B3=37166_Baseline	37166	Baseline	CD93	Complement component C1q receptor	0	0	FALSE	FALSE
Plate_01	A_06_B4=37167_Baseline	37167	Baseline	CD93	Complement component C1q receptor	0	0	FALSE	FALSE
Plate_01	A_07_B5=36590_Baseline	36590	Baseline	CD93	Complement component C1q receptor	0	0	FALSE	FALSE
Plate_01	A_08_B6=37448_Baseline	37448	Baseline	CD93	Complement component C1q receptor	0	0	FALSE	FALSE
Plate_01	A_09_C1=35112_Baseline	35112	Baseline	CD93	Complement component C1q receptor	0	0	FALSE	FALSE
Plate_01	A_10_C2=36131_Baseline	36131	Baseline	CD93	Complement component C1q receptor	0	0	FALSE	FALSE
Plate_01	A_11_C3=37246_Baseline	37246	Baseline	CD93	Complement component C1q receptor	0	0	FALSE	FALSE
Plate_01	B_01_C5=36686_Baseline	36686	Baseline	CD93	Complement component C1q receptor	0	0	FALSE	FALSE
Plate_01	B_02_C6=36767_Baseline	36767	Baseline	CD93	Complement component C1q receptor	0	0	FALSE	FALSE
Plate_01	B_03_D1=38089_Baseline	38089	Baseline	CD93	Complement component C1q receptor	0	0	FALSE	FALSE
Plate_01	B_04_D2=38090_Baseline	38090	Baseline	CD93	Complement component C1q receptor	0	0	FALSE	FALSE
Plate_01	B_05_D3=35547_Baseline	35547	Baseline	CD93	Complement component C1q receptor	0	0	FALSE	FALSE
Plate_01	B_06_D5=36683_Baseline	36683	Baseline	CD93	Complement component C1q receptor	0	0	FALSE	FALSE
Plate_01	B_07_D6=37012_Baseline	37012	Baseline	CD93	Complement component C1q receptor	0	0	FALSE	FALSE
Plate_01	B_08_A4=36497_Acute Infection	36497	Acute Infection	CD93	Complement component C1q receptor	0	0	FALSE	FALSE
Plate_01	B_09_A6=36622_Acute Infection	36622	Acute Infection	CD93	Complement component C1q receptor	0	0	FALSE	FALSE
Plate_01	B_10_B1=37163_Acute Infection	37163	Acute Infection	CD93	Complement component C1q receptor	0	0	FALSE	FALSE
Plate_01	B_11_D2=38090_Acute Infection	38090	Acute Infection	CD93	Complement component C1q receptor	0	0	FALSE	FALSE
Plate_01	C_01_D3=35547_Acute Infection	35547	Acute Infection	CD93	Complement component C1q receptor	0	0	FALSE	FALSE
Plate_01	C_02_D5=36683_Acute Infection	36683	Acute Infection	CD93	Complement component C1q receptor	0	2.69402	TRUE	FALSE
Plate_01	C_03_D6=37012_Acute Infection	37012	Acute Infection	CD93	Complement component C1q receptor	0	0	FALSE	FALSE
Plate_01	C_04_A4=36497_Late ART	36497	Late ART	CD93	Complement component C1q receptor	0	0	FALSE	FALSE
Plate_01	C_05_A6=36622_Late ART	36622	Late ART	CD93	Complement component C1q receptor	0	0	FALSE	FALSE
Plate_01	C_06_B1=37163_Late ART	37163	Late ART	CD93	Complement component C1q receptor	0	0	FALSE	FALSE
Plate_01	C_07_B2=38180_Late ART	38180	Late ART	CD93	Complement component C1q receptor	0	0	FALSE	FALSE
Plate_01	C_08_B3=37166_Late ART	37166	Late ART	CD93	Complement component C1q receptor	0	0	FALSE	FALSE
Plate_01	C_09_B4=37167_Late ART	37167	Late ART	CD93	Complement component C1q receptor	0	3.62571	TRUE	FALSE
Plate_01	C_10_B5=36590_Late ART	36590	Late ART	CD93	Complement component C1q receptor	0	0	FALSE	FALSE
Plate_01	C_11_B6=37448_Late ART	37448	Late ART	CD93	Complement component C1q receptor	0	0	FALSE	FALSE
Plate_01	D_01_C1=35112_Late ART	35112	Late ART	CD93	Complement component C1q receptor	0	0	FALSE	FALSE
Plate_01	D_02_C2=36131_Late ART	36131	Late ART	CD93	Complement component C1q receptor	0	0	FALSE	FALSE
Plate_01	D_03_C3=37246_Late ART	37246	Late ART	CD93	Complement component C1q receptor	0	0	FALSE	FALSE
Plate_01	D_04_C5=36686_Late ART	36686	Late ART	CD93	Complement component C1q receptor	0	0	FALSE	FALSE
Plate_01	D_05_C6=36767_Late ART	36767	Late ART	CD93	Complement component C1q receptor	0	0	FALSE	FALSE
Plate_01	D_06_D1=38089_Late ART	38089	Late ART	CD93	Complement component C1q receptor	0	0	FALSE	FALSE
Plate_01	D_07_D2=38090_Late ART	38090	Late ART	CD93	Complement component C1q receptor	0	0	FALSE	FALSE
Plate_01	D_08_D3=35547_Late ART	35547	Late ART	CD93	Complement component C1q receptor	0	0	FALSE	FALSE
Plate_01	D_09_D5=36683_Late ART	36683	Late ART	CD93	Complement component C1q receptor	0	0	FALSE	FALSE
Plate_01	D_10_D6=37012_Late ART	37012	Late ART	CD93	Complement component C1q receptor	0	0	FALSE	FALSE
Plate_01	A_01_A4=36497_Baseline	36497	Baseline	CEACAM5	Carcinoembryonic antigen related cell adhesion molecule 5	7.7459	6.77706	FALSE	FALSE
Plate_01	A_02_A6=36622_Baseline	36622	Baseline	CEACAM5	Carcinoembryonic antigen related cell adhesion molecule 5	7.7459	6.56031	FALSE	FALSE
Plate_01	A_03_B1=37163_Baseline	37163	Baseline	CEACAM5	Carcinoembryonic antigen related cell adhesion molecule 5	7.7459	6.45555	FALSE	FALSE
Plate_01	A_04_B2=38180_Baseline	38180	Baseline	CEACAM5	Carcinoembryonic antigen related cell adhesion molecule 5	7.7459	6.19362	FALSE	FALSE
Plate_01	A_05_B3=37166_Baseline	37166	Baseline	CEACAM5	Carcinoembryonic antigen related cell adhesion molecule 5	7.7459	6.84623	FALSE	FALSE
Plate_01	A_06_B4=37167_Baseline	37167	Baseline	CEACAM5	Carcinoembryonic antigen related cell adhesion molecule 5	7.7459	5.73342	FALSE	FALSE
Plate_01	A_07_B5=36590_Baseline	36590	Baseline	CEACAM5	Carcinoembryonic antigen related cell adhesion molecule 5	7.7459	6.05972	FALSE	FALSE
Plate_01	A_08_B6=37448_Baseline	37448	Baseline	CEACAM5	Carcinoembryonic antigen related cell adhesion molecule 5	7.7459	6.32499	FALSE	FALSE
Plate_01	A_09_C1=35112_Baseline	35112	Baseline	CEACAM5	Carcinoembryonic antigen related cell adhesion molecule 5	7.7459	5.61521	FALSE	FALSE
Plate_01	A_10_C2=36131_Baseline	36131	Baseline	CEACAM5	Carcinoembryonic antigen related cell adhesion molecule 5	7.7459	6.74907	FALSE	FALSE
Plate_01	A_11_C3=37246_Baseline	37246	Baseline	CEACAM5	Carcinoembryonic antigen related cell adhesion molecule 5	7.7459	6.43709	FALSE	FALSE
Plate_01	B_01_C5=36686_Baseline	36686	Baseline	CEACAM5	Carcinoembryonic antigen related cell adhesion molecule 5	7.7459	6.89482	FALSE	FALSE
Plate_01	B_02_C6=36767_Baseline	36767	Baseline	CEACAM5	Carcinoembryonic antigen related cell adhesion molecule 5	7.7459	5.19724	FALSE	FALSE
Plate_01	B_03_D1=38089_Baseline	38089	Baseline	CEACAM5	Carcinoembryonic antigen related cell adhesion molecule 5	7.7459	6.37365	FALSE	FALSE
Plate_01	B_04_D2=38090_Baseline	38090	Baseline	CEACAM5	Carcinoembryonic antigen related cell adhesion molecule 5	7.7459	5.59797	FALSE	FALSE
Plate_01	B_05_D3=35547_Baseline	35547	Baseline	CEACAM5	Carcinoembryonic antigen related cell adhesion molecule 5	7.7459	6.65012	FALSE	FALSE
Plate_01	B_06_D5=36683_Baseline	36683	Baseline	CEACAM5	Carcinoembryonic antigen related cell adhesion molecule 5	7.7459	6.11322	FALSE	FALSE
Plate_01	B_07_D6=37012_Baseline	37012	Baseline	CEACAM5	Carcinoembryonic antigen related cell adhesion molecule 5	7.7459	5.61313	FALSE	FALSE
Plate_01	B_08_A4=36497_Acute Infection	36497	Acute Infection	CEACAM5	Carcinoembryonic antigen related cell adhesion molecule 5	7.7459	6.21286	FALSE	FALSE
Plate_01	B_09_A6=36622_Acute Infection	36622	Acute Infection	CEACAM5	Carcinoembryonic antigen related cell adhesion molecule 5	7.7459	6.11713	FALSE	FALSE
Plate_01	B_10_B1=37163_Acute Infection	37163	Acute Infection	CEACAM5	Carcinoembryonic antigen related cell adhesion molecule 5	7.7459	5.76551	FALSE	FALSE
Plate_01	B_11_D2=38090_Acute Infection	38090	Acute Infection	CEACAM5	Carcinoembryonic antigen related cell adhesion molecule 5	7.7459	5.79881	FALSE	FALSE
Plate_01	C_01_D3=35547_Acute Infection	35547	Acute Infection	CEACAM5	Carcinoembryonic antigen related cell adhesion molecule 5	7.7459	6.81159	FALSE	FALSE
Plate_01	C_02_D5=36683_Acute Infection	36683	Acute Infection	CEACAM5	Carcinoembryonic antigen related cell adhesion molecule 5	7.7459	6.27884	FALSE	FALSE
Plate_01	C_03_D6=37012_Acute Infection	37012	Acute Infection	CEACAM5	Carcinoembryonic antigen related cell adhesion molecule 5	7.7459	6.32266	FALSE	FALSE
Plate_01	C_04_A4=36497_Late ART	36497	Late ART	CEACAM5	Carcinoembryonic antigen related cell adhesion molecule 5	7.7459	6.02868	FALSE	FALSE
Plate_01	C_05_A6=36622_Late ART	36622	Late ART	CEACAM5	Carcinoembryonic antigen related cell adhesion molecule 5	7.7459	6.38772	FALSE	FALSE
Plate_01	C_06_B1=37163_Late ART	37163	Late ART	CEACAM5	Carcinoembryonic antigen related cell adhesion molecule 5	7.7459	6.8501	FALSE	FALSE
Plate_01	C_07_B2=38180_Late ART	38180	Late ART	CEACAM5	Carcinoembryonic antigen related cell adhesion molecule 5	7.7459	6.95993	FALSE	FALSE
Plate_01	C_08_B3=37166_Late ART	37166	Late ART	CEACAM5	Carcinoembryonic antigen related cell adhesion molecule 5	7.7459	6.53048	FALSE	FALSE
Plate_01	C_09_B4=37167_Late ART	37167	Late ART	CEACAM5	Carcinoembryonic antigen related cell adhesion molecule 5	7.7459	7.15292	FALSE	FALSE
Plate_01	C_10_B5=36590_Late ART	36590	Late ART	CEACAM5	Carcinoembryonic antigen related cell adhesion molecule 5	7.7459	6.53844	FALSE	FALSE
Plate_01	C_11_B6=37448_Late ART	37448	Late ART	CEACAM5	Carcinoembryonic antigen related cell adhesion molecule 5	7.7459	6.17089	FALSE	FALSE
Plate_01	D_01_C1=35112_Late ART	35112	Late ART	CEACAM5	Carcinoembryonic antigen related cell adhesion molecule 5	7.7459	5.10181	FALSE	FALSE
Plate_01	D_02_C2=36131_Late ART	36131	Late ART	CEACAM5	Carcinoembryonic antigen related cell adhesion molecule 5	7.7459	6.38519	FALSE	FALSE
Plate_01	D_03_C3=37246_Late ART	37246	Late ART	CEACAM5	Carcinoembryonic antigen related cell adhesion molecule 5	7.7459	6.63218	FALSE	FALSE
Plate_01	D_04_C5=36686_Late ART	36686	Late ART	CEACAM5	Carcinoembryonic antigen related cell adhesion molecule 5	7.7459	5.87813	FALSE	FALSE
Plate_01	D_05_C6=36767_Late ART	36767	Late ART	CEACAM5	Carcinoembryonic antigen related cell adhesion molecule 5	7.7459	6.69362	FALSE	FALSE
Plate_01	D_06_D1=38089_Late ART	38089	Late ART	CEACAM5	Carcinoembryonic antigen related cell adhesion molecule 5	7.7459	5.89227	FALSE	FALSE
Plate_01	D_07_D2=38090_Late ART	38090	Late ART	CEACAM5	Carcinoembryonic antigen related cell adhesion molecule 5	7.7459	6.8164	FALSE	FALSE
Plate_01	D_08_D3=35547_Late ART	35547	Late ART	CEACAM5	Carcinoembryonic antigen related cell adhesion molecule 5	7.7459	5.45008	FALSE	FALSE
Plate_01	D_09_D5=36683_Late ART	36683	Late ART	CEACAM5	Carcinoembryonic antigen related cell adhesion molecule 5	7.7459	6.74724	FALSE	FALSE
Plate_01	D_10_D6=37012_Late ART	37012	Late ART	CEACAM5	Carcinoembryonic antigen related cell adhesion molecule 5	7.7459	5.90306	FALSE	FALSE
Plate_01	A_01_A4=36497_Baseline	36497	Baseline	CHI3L1	Chitinase-3-like protein 1	6.78463	13.9802	TRUE	TRUE
Plate_01	A_02_A6=36622_Baseline	36622	Baseline	CHI3L1	Chitinase-3-like protein 1	6.78463	14.8631	TRUE	TRUE
Plate_01	A_03_B1=37163_Baseline	37163	Baseline	CHI3L1	Chitinase-3-like protein 1	6.78463	14.9686	TRUE	TRUE
Plate_01	A_04_B2=38180_Baseline	38180	Baseline	CHI3L1	Chitinase-3-like protein 1	6.78463	15.3095	TRUE	TRUE
Plate_01	A_05_B3=37166_Baseline	37166	Baseline	CHI3L1	Chitinase-3-like protein 1	6.78463	13.7086	TRUE	TRUE
Plate_01	A_06_B4=37167_Baseline	37167	Baseline	CHI3L1	Chitinase-3-like protein 1	6.78463	14.4445	TRUE	TRUE
Plate_01	A_07_B5=36590_Baseline	36590	Baseline	CHI3L1	Chitinase-3-like protein 1	6.78463	13.8344	TRUE	TRUE
Plate_01	A_08_B6=37448_Baseline	37448	Baseline	CHI3L1	Chitinase-3-like protein 1	6.78463	16.1275	TRUE	TRUE
Plate_01	A_09_C1=35112_Baseline	35112	Baseline	CHI3L1	Chitinase-3-like protein 1	6.78463	14.4498	TRUE	TRUE
Plate_01	A_10_C2=36131_Baseline	36131	Baseline	CHI3L1	Chitinase-3-like protein 1	6.78463	13.7306	TRUE	TRUE
Plate_01	A_11_C3=37246_Baseline	37246	Baseline	CHI3L1	Chitinase-3-like protein 1	6.78463	15.8445	TRUE	TRUE
Plate_01	B_01_C5=36686_Baseline	36686	Baseline	CHI3L1	Chitinase-3-like protein 1	6.78463	13.0886	TRUE	TRUE
Plate_01	B_02_C6=36767_Baseline	36767	Baseline	CHI3L1	Chitinase-3-like protein 1	6.78463	14.6301	TRUE	TRUE
Plate_01	B_03_D1=38089_Baseline	38089	Baseline	CHI3L1	Chitinase-3-like protein 1	6.78463	16.0026	TRUE	TRUE
Plate_01	B_04_D2=38090_Baseline	38090	Baseline	CHI3L1	Chitinase-3-like protein 1	6.78463	14.9861	TRUE	TRUE
Plate_01	B_05_D3=35547_Baseline	35547	Baseline	CHI3L1	Chitinase-3-like protein 1	6.78463	14.1533	TRUE	TRUE
Plate_01	B_06_D5=36683_Baseline	36683	Baseline	CHI3L1	Chitinase-3-like protein 1	6.78463	13.9068	TRUE	TRUE
Plate_01	B_07_D6=37012_Baseline	37012	Baseline	CHI3L1	Chitinase-3-like protein 1	6.78463	14.2167	TRUE	TRUE
Plate_01	B_08_A4=36497_Acute Infection	36497	Acute Infection	CHI3L1	Chitinase-3-like protein 1	6.78463	12.3503	TRUE	TRUE
Plate_01	B_09_A6=36622_Acute Infection	36622	Acute Infection	CHI3L1	Chitinase-3-like protein 1	6.78463	13.418	TRUE	TRUE
Plate_01	B_10_B1=37163_Acute Infection	37163	Acute Infection	CHI3L1	Chitinase-3-like protein 1	6.78463	14.6245	TRUE	TRUE
Plate_01	B_11_D2=38090_Acute Infection	38090	Acute Infection	CHI3L1	Chitinase-3-like protein 1	6.78463	14.593	TRUE	TRUE
Plate_01	C_01_D3=35547_Acute Infection	35547	Acute Infection	CHI3L1	Chitinase-3-like protein 1	6.78463	13.6742	TRUE	TRUE
Plate_01	C_02_D5=36683_Acute Infection	36683	Acute Infection	CHI3L1	Chitinase-3-like protein 1	6.78463	14.0735	TRUE	TRUE
Plate_01	C_03_D6=37012_Acute Infection	37012	Acute Infection	CHI3L1	Chitinase-3-like protein 1	6.78463	15.3687	TRUE	TRUE
Plate_01	C_04_A4=36497_Late ART	36497	Late ART	CHI3L1	Chitinase-3-like protein 1	6.78463	15.0518	TRUE	TRUE
Plate_01	C_05_A6=36622_Late ART	36622	Late ART	CHI3L1	Chitinase-3-like protein 1	6.78463	15.5884	TRUE	TRUE
Plate_01	C_06_B1=37163_Late ART	37163	Late ART	CHI3L1	Chitinase-3-like protein 1	6.78463	16.1028	TRUE	TRUE
Plate_01	C_07_B2=38180_Late ART	38180	Late ART	CHI3L1	Chitinase-3-like protein 1	6.78463	15.923	TRUE	TRUE
Plate_01	C_08_B3=37166_Late ART	37166	Late ART	CHI3L1	Chitinase-3-like protein 1	6.78463	14.6421	TRUE	TRUE
Plate_01	C_09_B4=37167_Late ART	37167	Late ART	CHI3L1	Chitinase-3-like protein 1	6.78463	15.196	TRUE	TRUE
Plate_01	C_10_B5=36590_Late ART	36590	Late ART	CHI3L1	Chitinase-3-like protein 1	6.78463	15.819	TRUE	TRUE
Plate_01	C_11_B6=37448_Late ART	37448	Late ART	CHI3L1	Chitinase-3-like protein 1	6.78463	16.0104	TRUE	TRUE
Plate_01	D_01_C1=35112_Late ART	35112	Late ART	CHI3L1	Chitinase-3-like protein 1	6.78463	15.2353	TRUE	TRUE
Plate_01	D_02_C2=36131_Late ART	36131	Late ART	CHI3L1	Chitinase-3-like protein 1	6.78463	15.5236	TRUE	TRUE
Plate_01	D_03_C3=37246_Late ART	37246	Late ART	CHI3L1	Chitinase-3-like protein 1	6.78463	16.9816	TRUE	TRUE
Plate_01	D_04_C5=36686_Late ART	36686	Late ART	CHI3L1	Chitinase-3-like protein 1	6.78463	14.7974	TRUE	TRUE
Plate_01	D_05_C6=36767_Late ART	36767	Late ART	CHI3L1	Chitinase-3-like protein 1	6.78463	16.0769	TRUE	TRUE
Plate_01	D_06_D1=38089_Late ART	38089	Late ART	CHI3L1	Chitinase-3-like protein 1	6.78463	17.1775	TRUE	TRUE
Plate_01	D_07_D2=38090_Late ART	38090	Late ART	CHI3L1	Chitinase-3-like protein 1	6.78463	14.7528	TRUE	TRUE
Plate_01	D_08_D3=35547_Late ART	35547	Late ART	CHI3L1	Chitinase-3-like protein 1	6.78463	15.2961	TRUE	TRUE
Plate_01	D_09_D5=36683_Late ART	36683	Late ART	CHI3L1	Chitinase-3-like protein 1	6.78463	15.9173	TRUE	TRUE
Plate_01	D_10_D6=37012_Late ART	37012	Late ART	CHI3L1	Chitinase-3-like protein 1	6.78463	16.73	TRUE	TRUE
Plate_01	A_01_A4=36497_Baseline	36497	Baseline	CLCF1	Cardiotrophin like cytokine factor 1	13.6362	13.6833	TRUE	FALSE
Plate_01	A_02_A6=36622_Baseline	36622	Baseline	CLCF1	Cardiotrophin like cytokine factor 1	13.6362	13.7048	TRUE	FALSE
Plate_01	A_03_B1=37163_Baseline	37163	Baseline	CLCF1	Cardiotrophin like cytokine factor 1	13.6362	13.1718	FALSE	FALSE
Plate_01	A_04_B2=38180_Baseline	38180	Baseline	CLCF1	Cardiotrophin like cytokine factor 1	13.6362	13.5466	FALSE	FALSE
Plate_01	A_05_B3=37166_Baseline	37166	Baseline	CLCF1	Cardiotrophin like cytokine factor 1	13.6362	13.6248	FALSE	FALSE
Plate_01	A_06_B4=37167_Baseline	37167	Baseline	CLCF1	Cardiotrophin like cytokine factor 1	13.6362	13.5659	FALSE	FALSE
Plate_01	A_07_B5=36590_Baseline	36590	Baseline	CLCF1	Cardiotrophin like cytokine factor 1	13.6362	13.3993	FALSE	FALSE
Plate_01	A_08_B6=37448_Baseline	37448	Baseline	CLCF1	Cardiotrophin like cytokine factor 1	13.6362	12.3956	FALSE	FALSE
Plate_01	A_09_C1=35112_Baseline	35112	Baseline	CLCF1	Cardiotrophin like cytokine factor 1	13.6362	13.5122	FALSE	FALSE
Plate_01	A_10_C2=36131_Baseline	36131	Baseline	CLCF1	Cardiotrophin like cytokine factor 1	13.6362	13.4607	FALSE	FALSE
Plate_01	A_11_C3=37246_Baseline	37246	Baseline	CLCF1	Cardiotrophin like cytokine factor 1	13.6362	13.0968	FALSE	FALSE
Plate_01	B_01_C5=36686_Baseline	36686	Baseline	CLCF1	Cardiotrophin like cytokine factor 1	13.6362	13.481	FALSE	FALSE
Plate_01	B_02_C6=36767_Baseline	36767	Baseline	CLCF1	Cardiotrophin like cytokine factor 1	13.6362	14.1335	TRUE	FALSE
Plate_01	B_03_D1=38089_Baseline	38089	Baseline	CLCF1	Cardiotrophin like cytokine factor 1	13.6362	13.305	FALSE	FALSE
Plate_01	B_04_D2=38090_Baseline	38090	Baseline	CLCF1	Cardiotrophin like cytokine factor 1	13.6362	13.1089	FALSE	FALSE
Plate_01	B_05_D3=35547_Baseline	35547	Baseline	CLCF1	Cardiotrophin like cytokine factor 1	13.6362	13.4085	FALSE	FALSE
Plate_01	B_06_D5=36683_Baseline	36683	Baseline	CLCF1	Cardiotrophin like cytokine factor 1	13.6362	12.6996	FALSE	FALSE
Plate_01	B_07_D6=37012_Baseline	37012	Baseline	CLCF1	Cardiotrophin like cytokine factor 1	13.6362	14.1539	TRUE	FALSE
Plate_01	B_08_A4=36497_Acute Infection	36497	Acute Infection	CLCF1	Cardiotrophin like cytokine factor 1	13.6362	14.0698	TRUE	FALSE
Plate_01	B_09_A6=36622_Acute Infection	36622	Acute Infection	CLCF1	Cardiotrophin like cytokine factor 1	13.6362	12.7118	FALSE	FALSE
Plate_01	B_10_B1=37163_Acute Infection	37163	Acute Infection	CLCF1	Cardiotrophin like cytokine factor 1	13.6362	14.1565	TRUE	FALSE
Plate_01	B_11_D2=38090_Acute Infection	38090	Acute Infection	CLCF1	Cardiotrophin like cytokine factor 1	13.6362	13.1349	FALSE	FALSE
Plate_01	C_01_D3=35547_Acute Infection	35547	Acute Infection	CLCF1	Cardiotrophin like cytokine factor 1	13.6362	11.634	FALSE	FALSE
Plate_01	C_02_D5=36683_Acute Infection	36683	Acute Infection	CLCF1	Cardiotrophin like cytokine factor 1	13.6362	13.7595	TRUE	FALSE
Plate_01	C_03_D6=37012_Acute Infection	37012	Acute Infection	CLCF1	Cardiotrophin like cytokine factor 1	13.6362	13.474	FALSE	FALSE
Plate_01	C_04_A4=36497_Late ART	36497	Late ART	CLCF1	Cardiotrophin like cytokine factor 1	13.6362	13.6697	TRUE	FALSE
Plate_01	C_05_A6=36622_Late ART	36622	Late ART	CLCF1	Cardiotrophin like cytokine factor 1	13.6362	14.0808	TRUE	FALSE
Plate_01	C_06_B1=37163_Late ART	37163	Late ART	CLCF1	Cardiotrophin like cytokine factor 1	13.6362	13.6427	TRUE	FALSE
Plate_01	C_07_B2=38180_Late ART	38180	Late ART	CLCF1	Cardiotrophin like cytokine factor 1	13.6362	13.1395	FALSE	FALSE
Plate_01	C_08_B3=37166_Late ART	37166	Late ART	CLCF1	Cardiotrophin like cytokine factor 1	13.6362	12.4145	FALSE	FALSE
Plate_01	C_09_B4=37167_Late ART	37167	Late ART	CLCF1	Cardiotrophin like cytokine factor 1	13.6362	13.7711	TRUE	FALSE
Plate_01	C_10_B5=36590_Late ART	36590	Late ART	CLCF1	Cardiotrophin like cytokine factor 1	13.6362	14.8144	TRUE	FALSE
Plate_01	C_11_B6=37448_Late ART	37448	Late ART	CLCF1	Cardiotrophin like cytokine factor 1	13.6362	15.5425	TRUE	FALSE
Plate_01	D_01_C1=35112_Late ART	35112	Late ART	CLCF1	Cardiotrophin like cytokine factor 1	13.6362	12.5841	FALSE	FALSE
Plate_01	D_02_C2=36131_Late ART	36131	Late ART	CLCF1	Cardiotrophin like cytokine factor 1	13.6362	13.0056	FALSE	FALSE
Plate_01	D_03_C3=37246_Late ART	37246	Late ART	CLCF1	Cardiotrophin like cytokine factor 1	13.6362	13.5832	FALSE	FALSE
Plate_01	D_04_C5=36686_Late ART	36686	Late ART	CLCF1	Cardiotrophin like cytokine factor 1	13.6362	13.9825	TRUE	FALSE
Plate_01	D_05_C6=36767_Late ART	36767	Late ART	CLCF1	Cardiotrophin like cytokine factor 1	13.6362	13.7254	TRUE	FALSE
Plate_01	D_06_D1=38089_Late ART	38089	Late ART	CLCF1	Cardiotrophin like cytokine factor 1	13.6362	13.5006	FALSE	FALSE
Plate_01	D_07_D2=38090_Late ART	38090	Late ART	CLCF1	Cardiotrophin like cytokine factor 1	13.6362	13.8886	TRUE	FALSE
Plate_01	D_08_D3=35547_Late ART	35547	Late ART	CLCF1	Cardiotrophin like cytokine factor 1	13.6362	13.2635	FALSE	FALSE
Plate_01	D_09_D5=36683_Late ART	36683	Late ART	CLCF1	Cardiotrophin like cytokine factor 1	13.6362	13.4214	FALSE	FALSE
Plate_01	D_10_D6=37012_Late ART	37012	Late ART	CLCF1	Cardiotrophin like cytokine factor 1	13.6362	14.1458	TRUE	FALSE
Plate_01	A_01_A4=36497_Baseline	36497	Baseline	CLEC4A	C-type lectin domain family 4 member A	11.5488	8.85867	FALSE	FALSE
Plate_01	A_02_A6=36622_Baseline	36622	Baseline	CLEC4A	C-type lectin domain family 4 member A	11.5488	8.64587	FALSE	FALSE
Plate_01	A_03_B1=37163_Baseline	37163	Baseline	CLEC4A	C-type lectin domain family 4 member A	11.5488	9.76563	FALSE	FALSE
Plate_01	A_04_B2=38180_Baseline	38180	Baseline	CLEC4A	C-type lectin domain family 4 member A	11.5488	9.97134	FALSE	FALSE
Plate_01	A_05_B3=37166_Baseline	37166	Baseline	CLEC4A	C-type lectin domain family 4 member A	11.5488	8.95891	FALSE	FALSE
Plate_01	A_06_B4=37167_Baseline	37167	Baseline	CLEC4A	C-type lectin domain family 4 member A	11.5488	10.433	FALSE	FALSE
Plate_01	A_07_B5=36590_Baseline	36590	Baseline	CLEC4A	C-type lectin domain family 4 member A	11.5488	9.05264	FALSE	FALSE
Plate_01	A_08_B6=37448_Baseline	37448	Baseline	CLEC4A	C-type lectin domain family 4 member A	11.5488	8.75217	FALSE	FALSE
Plate_01	A_09_C1=35112_Baseline	35112	Baseline	CLEC4A	C-type lectin domain family 4 member A	11.5488	8.61712	FALSE	FALSE
Plate_01	A_10_C2=36131_Baseline	36131	Baseline	CLEC4A	C-type lectin domain family 4 member A	11.5488	9.23239	FALSE	FALSE
Plate_01	A_11_C3=37246_Baseline	37246	Baseline	CLEC4A	C-type lectin domain family 4 member A	11.5488	9.5727	FALSE	FALSE
Plate_01	B_01_C5=36686_Baseline	36686	Baseline	CLEC4A	C-type lectin domain family 4 member A	11.5488	9.0738	FALSE	FALSE
Plate_01	B_02_C6=36767_Baseline	36767	Baseline	CLEC4A	C-type lectin domain family 4 member A	11.5488	9.62022	FALSE	FALSE
Plate_01	B_03_D1=38089_Baseline	38089	Baseline	CLEC4A	C-type lectin domain family 4 member A	11.5488	12.0745	TRUE	FALSE
Plate_01	B_04_D2=38090_Baseline	38090	Baseline	CLEC4A	C-type lectin domain family 4 member A	11.5488	9.72778	FALSE	FALSE
Plate_01	B_05_D3=35547_Baseline	35547	Baseline	CLEC4A	C-type lectin domain family 4 member A	11.5488	9.47724	FALSE	FALSE
Plate_01	B_06_D5=36683_Baseline	36683	Baseline	CLEC4A	C-type lectin domain family 4 member A	11.5488	8.70573	FALSE	FALSE
Plate_01	B_07_D6=37012_Baseline	37012	Baseline	CLEC4A	C-type lectin domain family 4 member A	11.5488	8.80347	FALSE	FALSE
Plate_01	B_08_A4=36497_Acute Infection	36497	Acute Infection	CLEC4A	C-type lectin domain family 4 member A	11.5488	9.03556	FALSE	FALSE
Plate_01	B_09_A6=36622_Acute Infection	36622	Acute Infection	CLEC4A	C-type lectin domain family 4 member A	11.5488	9.3802	FALSE	FALSE
Plate_01	B_10_B1=37163_Acute Infection	37163	Acute Infection	CLEC4A	C-type lectin domain family 4 member A	11.5488	8.98744	FALSE	FALSE
Plate_01	B_11_D2=38090_Acute Infection	38090	Acute Infection	CLEC4A	C-type lectin domain family 4 member A	11.5488	9.5855	FALSE	FALSE
Plate_01	C_01_D3=35547_Acute Infection	35547	Acute Infection	CLEC4A	C-type lectin domain family 4 member A	11.5488	8.72736	FALSE	FALSE
Plate_01	C_02_D5=36683_Acute Infection	36683	Acute Infection	CLEC4A	C-type lectin domain family 4 member A	11.5488	10.4111	FALSE	FALSE
Plate_01	C_03_D6=37012_Acute Infection	37012	Acute Infection	CLEC4A	C-type lectin domain family 4 member A	11.5488	8.73862	FALSE	FALSE
Plate_01	C_04_A4=36497_Late ART	36497	Late ART	CLEC4A	C-type lectin domain family 4 member A	11.5488	9.9084	FALSE	FALSE
Plate_01	C_05_A6=36622_Late ART	36622	Late ART	CLEC4A	C-type lectin domain family 4 member A	11.5488	9.60296	FALSE	FALSE
Plate_01	C_06_B1=37163_Late ART	37163	Late ART	CLEC4A	C-type lectin domain family 4 member A	11.5488	9.78906	FALSE	FALSE
Plate_01	C_07_B2=38180_Late ART	38180	Late ART	CLEC4A	C-type lectin domain family 4 member A	11.5488	10.4893	FALSE	FALSE
Plate_01	C_08_B3=37166_Late ART	37166	Late ART	CLEC4A	C-type lectin domain family 4 member A	11.5488	9.78317	FALSE	FALSE
Plate_01	C_09_B4=37167_Late ART	37167	Late ART	CLEC4A	C-type lectin domain family 4 member A	11.5488	9.52355	FALSE	FALSE
Plate_01	C_10_B5=36590_Late ART	36590	Late ART	CLEC4A	C-type lectin domain family 4 member A	11.5488	9.93196	FALSE	FALSE
Plate_01	C_11_B6=37448_Late ART	37448	Late ART	CLEC4A	C-type lectin domain family 4 member A	11.5488	9.57711	FALSE	FALSE
Plate_01	D_01_C1=35112_Late ART	35112	Late ART	CLEC4A	C-type lectin domain family 4 member A	11.5488	5.03645	FALSE	FALSE
Plate_01	D_02_C2=36131_Late ART	36131	Late ART	CLEC4A	C-type lectin domain family 4 member A	11.5488	10.0049	FALSE	FALSE
Plate_01	D_03_C3=37246_Late ART	37246	Late ART	CLEC4A	C-type lectin domain family 4 member A	11.5488	10.394	FALSE	FALSE
Plate_01	D_04_C5=36686_Late ART	36686	Late ART	CLEC4A	C-type lectin domain family 4 member A	11.5488	9.91123	FALSE	FALSE
Plate_01	D_05_C6=36767_Late ART	36767	Late ART	CLEC4A	C-type lectin domain family 4 member A	11.5488	9.62051	FALSE	FALSE
Plate_01	D_06_D1=38089_Late ART	38089	Late ART	CLEC4A	C-type lectin domain family 4 member A	11.5488	10.6714	FALSE	FALSE
Plate_01	D_07_D2=38090_Late ART	38090	Late ART	CLEC4A	C-type lectin domain family 4 member A	11.5488	8.91376	FALSE	FALSE
Plate_01	D_08_D3=35547_Late ART	35547	Late ART	CLEC4A	C-type lectin domain family 4 member A	11.5488	9.32801	FALSE	FALSE
Plate_01	D_09_D5=36683_Late ART	36683	Late ART	CLEC4A	C-type lectin domain family 4 member A	11.5488	9.85202	FALSE	FALSE
Plate_01	D_10_D6=37012_Late ART	37012	Late ART	CLEC4A	C-type lectin domain family 4 member A	11.5488	9.54714	FALSE	FALSE
Plate_01	A_01_A4=36497_Baseline	36497	Baseline	CSF1	Macrophage colony-stimulating factor 1	7.29024	12.1207	TRUE	TRUE
Plate_01	A_02_A6=36622_Baseline	36622	Baseline	CSF1	Macrophage colony-stimulating factor 1	7.29024	11.8867	TRUE	TRUE
Plate_01	A_03_B1=37163_Baseline	37163	Baseline	CSF1	Macrophage colony-stimulating factor 1	7.29024	12.1787	TRUE	TRUE
Plate_01	A_04_B2=38180_Baseline	38180	Baseline	CSF1	Macrophage colony-stimulating factor 1	7.29024	12.6588	TRUE	TRUE
Plate_01	A_05_B3=37166_Baseline	37166	Baseline	CSF1	Macrophage colony-stimulating factor 1	7.29024	11.6569	TRUE	TRUE
Plate_01	A_06_B4=37167_Baseline	37167	Baseline	CSF1	Macrophage colony-stimulating factor 1	7.29024	11.6165	TRUE	TRUE
Plate_01	A_07_B5=36590_Baseline	36590	Baseline	CSF1	Macrophage colony-stimulating factor 1	7.29024	11.4234	TRUE	TRUE
Plate_01	A_08_B6=37448_Baseline	37448	Baseline	CSF1	Macrophage colony-stimulating factor 1	7.29024	11.5674	TRUE	TRUE
Plate_01	A_09_C1=35112_Baseline	35112	Baseline	CSF1	Macrophage colony-stimulating factor 1	7.29024	12.0546	TRUE	TRUE
Plate_01	A_10_C2=36131_Baseline	36131	Baseline	CSF1	Macrophage colony-stimulating factor 1	7.29024	11.9755	TRUE	TRUE
Plate_01	A_11_C3=37246_Baseline	37246	Baseline	CSF1	Macrophage colony-stimulating factor 1	7.29024	12.061	TRUE	TRUE
Plate_01	B_01_C5=36686_Baseline	36686	Baseline	CSF1	Macrophage colony-stimulating factor 1	7.29024	12.2689	TRUE	TRUE
Plate_01	B_02_C6=36767_Baseline	36767	Baseline	CSF1	Macrophage colony-stimulating factor 1	7.29024	12.3212	TRUE	TRUE
Plate_01	B_03_D1=38089_Baseline	38089	Baseline	CSF1	Macrophage colony-stimulating factor 1	7.29024	12.0537	TRUE	TRUE
Plate_01	B_04_D2=38090_Baseline	38090	Baseline	CSF1	Macrophage colony-stimulating factor 1	7.29024	11.7578	TRUE	TRUE
Plate_01	B_05_D3=35547_Baseline	35547	Baseline	CSF1	Macrophage colony-stimulating factor 1	7.29024	12.7334	TRUE	TRUE
Plate_01	B_06_D5=36683_Baseline	36683	Baseline	CSF1	Macrophage colony-stimulating factor 1	7.29024	11.8246	TRUE	TRUE
Plate_01	B_07_D6=37012_Baseline	37012	Baseline	CSF1	Macrophage colony-stimulating factor 1	7.29024	12.0237	TRUE	TRUE
Plate_01	B_08_A4=36497_Acute Infection	36497	Acute Infection	CSF1	Macrophage colony-stimulating factor 1	7.29024	13.4529	TRUE	TRUE
Plate_01	B_09_A6=36622_Acute Infection	36622	Acute Infection	CSF1	Macrophage colony-stimulating factor 1	7.29024	14.0208	TRUE	TRUE
Plate_01	B_10_B1=37163_Acute Infection	37163	Acute Infection	CSF1	Macrophage colony-stimulating factor 1	7.29024	13.3293	TRUE	TRUE
Plate_01	B_11_D2=38090_Acute Infection	38090	Acute Infection	CSF1	Macrophage colony-stimulating factor 1	7.29024	12.6407	TRUE	TRUE
Plate_01	C_01_D3=35547_Acute Infection	35547	Acute Infection	CSF1	Macrophage colony-stimulating factor 1	7.29024	13.7239	TRUE	TRUE
Plate_01	C_02_D5=36683_Acute Infection	36683	Acute Infection	CSF1	Macrophage colony-stimulating factor 1	7.29024	13.1323	TRUE	TRUE
Plate_01	C_03_D6=37012_Acute Infection	37012	Acute Infection	CSF1	Macrophage colony-stimulating factor 1	7.29024	13.8774	TRUE	TRUE
Plate_01	C_04_A4=36497_Late ART	36497	Late ART	CSF1	Macrophage colony-stimulating factor 1	7.29024	12.2547	TRUE	TRUE
Plate_01	C_05_A6=36622_Late ART	36622	Late ART	CSF1	Macrophage colony-stimulating factor 1	7.29024	12.2544	TRUE	TRUE
Plate_01	C_06_B1=37163_Late ART	37163	Late ART	CSF1	Macrophage colony-stimulating factor 1	7.29024	12.0867	TRUE	TRUE
Plate_01	C_07_B2=38180_Late ART	38180	Late ART	CSF1	Macrophage colony-stimulating factor 1	7.29024	12.3203	TRUE	TRUE
Plate_01	C_08_B3=37166_Late ART	37166	Late ART	CSF1	Macrophage colony-stimulating factor 1	7.29024	11.5714	TRUE	TRUE
Plate_01	C_09_B4=37167_Late ART	37167	Late ART	CSF1	Macrophage colony-stimulating factor 1	7.29024	11.74	TRUE	TRUE
Plate_01	C_10_B5=36590_Late ART	36590	Late ART	CSF1	Macrophage colony-stimulating factor 1	7.29024	12.0768	TRUE	TRUE
Plate_01	C_11_B6=37448_Late ART	37448	Late ART	CSF1	Macrophage colony-stimulating factor 1	7.29024	11.9041	TRUE	TRUE
Plate_01	D_01_C1=35112_Late ART	35112	Late ART	CSF1	Macrophage colony-stimulating factor 1	7.29024	12.1734	TRUE	TRUE
Plate_01	D_02_C2=36131_Late ART	36131	Late ART	CSF1	Macrophage colony-stimulating factor 1	7.29024	12.7149	TRUE	TRUE
Plate_01	D_03_C3=37246_Late ART	37246	Late ART	CSF1	Macrophage colony-stimulating factor 1	7.29024	12.0936	TRUE	TRUE
Plate_01	D_04_C5=36686_Late ART	36686	Late ART	CSF1	Macrophage colony-stimulating factor 1	7.29024	12.3111	TRUE	TRUE
Plate_01	D_05_C6=36767_Late ART	36767	Late ART	CSF1	Macrophage colony-stimulating factor 1	7.29024	12.3847	TRUE	TRUE
Plate_01	D_06_D1=38089_Late ART	38089	Late ART	CSF1	Macrophage colony-stimulating factor 1	7.29024	12.3066	TRUE	TRUE
Plate_01	D_07_D2=38090_Late ART	38090	Late ART	CSF1	Macrophage colony-stimulating factor 1	7.29024	11.6781	TRUE	TRUE
Plate_01	D_08_D3=35547_Late ART	35547	Late ART	CSF1	Macrophage colony-stimulating factor 1	7.29024	12.4875	TRUE	TRUE
Plate_01	D_09_D5=36683_Late ART	36683	Late ART	CSF1	Macrophage colony-stimulating factor 1	7.29024	12.1795	TRUE	TRUE
Plate_01	D_10_D6=37012_Late ART	37012	Late ART	CSF1	Macrophage colony-stimulating factor 1	7.29024	12.2265	TRUE	TRUE
Plate_01	A_01_A4=36497_Baseline	36497	Baseline	CSF2RB	Cytokine receptor common subunit beta	12.5536	9.90365	FALSE	FALSE
Plate_01	A_02_A6=36622_Baseline	36622	Baseline	CSF2RB	Cytokine receptor common subunit beta	12.5536	9.76403	FALSE	FALSE
Plate_01	A_03_B1=37163_Baseline	37163	Baseline	CSF2RB	Cytokine receptor common subunit beta	12.5536	9.59881	FALSE	FALSE
Plate_01	A_04_B2=38180_Baseline	38180	Baseline	CSF2RB	Cytokine receptor common subunit beta	12.5536	9.38776	FALSE	FALSE
Plate_01	A_05_B3=37166_Baseline	37166	Baseline	CSF2RB	Cytokine receptor common subunit beta	12.5536	9.84434	FALSE	FALSE
Plate_01	A_06_B4=37167_Baseline	37167	Baseline	CSF2RB	Cytokine receptor common subunit beta	12.5536	9.25313	FALSE	FALSE
Plate_01	A_07_B5=36590_Baseline	36590	Baseline	CSF2RB	Cytokine receptor common subunit beta	12.5536	9.87402	FALSE	FALSE
Plate_01	A_08_B6=37448_Baseline	37448	Baseline	CSF2RB	Cytokine receptor common subunit beta	12.5536	9.6035	FALSE	FALSE
Plate_01	A_09_C1=35112_Baseline	35112	Baseline	CSF2RB	Cytokine receptor common subunit beta	12.5536	9.38823	FALSE	FALSE
Plate_01	A_10_C2=36131_Baseline	36131	Baseline	CSF2RB	Cytokine receptor common subunit beta	12.5536	9.41225	FALSE	FALSE
Plate_01	A_11_C3=37246_Baseline	37246	Baseline	CSF2RB	Cytokine receptor common subunit beta	12.5536	9.85596	FALSE	FALSE
Plate_01	B_01_C5=36686_Baseline	36686	Baseline	CSF2RB	Cytokine receptor common subunit beta	12.5536	9.67746	FALSE	FALSE
Plate_01	B_02_C6=36767_Baseline	36767	Baseline	CSF2RB	Cytokine receptor common subunit beta	12.5536	9.56933	FALSE	FALSE
Plate_01	B_03_D1=38089_Baseline	38089	Baseline	CSF2RB	Cytokine receptor common subunit beta	12.5536	9.81442	FALSE	FALSE
Plate_01	B_04_D2=38090_Baseline	38090	Baseline	CSF2RB	Cytokine receptor common subunit beta	12.5536	9.07657	FALSE	FALSE
Plate_01	B_05_D3=35547_Baseline	35547	Baseline	CSF2RB	Cytokine receptor common subunit beta	12.5536	9.57031	FALSE	FALSE
Plate_01	B_06_D5=36683_Baseline	36683	Baseline	CSF2RB	Cytokine receptor common subunit beta	12.5536	9.11932	FALSE	FALSE
Plate_01	B_07_D6=37012_Baseline	37012	Baseline	CSF2RB	Cytokine receptor common subunit beta	12.5536	9.31062	FALSE	FALSE
Plate_01	B_08_A4=36497_Acute Infection	36497	Acute Infection	CSF2RB	Cytokine receptor common subunit beta	12.5536	9.87916	FALSE	FALSE
Plate_01	B_09_A6=36622_Acute Infection	36622	Acute Infection	CSF2RB	Cytokine receptor common subunit beta	12.5536	9.1377	FALSE	FALSE
Plate_01	B_10_B1=37163_Acute Infection	37163	Acute Infection	CSF2RB	Cytokine receptor common subunit beta	12.5536	9.36887	FALSE	FALSE
Plate_01	B_11_D2=38090_Acute Infection	38090	Acute Infection	CSF2RB	Cytokine receptor common subunit beta	12.5536	9.21949	FALSE	FALSE
Plate_01	C_01_D3=35547_Acute Infection	35547	Acute Infection	CSF2RB	Cytokine receptor common subunit beta	12.5536	9.40621	FALSE	FALSE
Plate_01	C_02_D5=36683_Acute Infection	36683	Acute Infection	CSF2RB	Cytokine receptor common subunit beta	12.5536	9.5529	FALSE	FALSE
Plate_01	C_03_D6=37012_Acute Infection	37012	Acute Infection	CSF2RB	Cytokine receptor common subunit beta	12.5536	9.26244	FALSE	FALSE
Plate_01	C_04_A4=36497_Late ART	36497	Late ART	CSF2RB	Cytokine receptor common subunit beta	12.5536	9.9935	FALSE	FALSE
Plate_01	C_05_A6=36622_Late ART	36622	Late ART	CSF2RB	Cytokine receptor common subunit beta	12.5536	9.14589	FALSE	FALSE
Plate_01	C_06_B1=37163_Late ART	37163	Late ART	CSF2RB	Cytokine receptor common subunit beta	12.5536	9.48749	FALSE	FALSE
Plate_01	C_07_B2=38180_Late ART	38180	Late ART	CSF2RB	Cytokine receptor common subunit beta	12.5536	9.59657	FALSE	FALSE
Plate_01	C_08_B3=37166_Late ART	37166	Late ART	CSF2RB	Cytokine receptor common subunit beta	12.5536	9.7547	FALSE	FALSE
Plate_01	C_09_B4=37167_Late ART	37167	Late ART	CSF2RB	Cytokine receptor common subunit beta	12.5536	9.54182	FALSE	FALSE
Plate_01	C_10_B5=36590_Late ART	36590	Late ART	CSF2RB	Cytokine receptor common subunit beta	12.5536	9.72826	FALSE	FALSE
Plate_01	C_11_B6=37448_Late ART	37448	Late ART	CSF2RB	Cytokine receptor common subunit beta	12.5536	9.70997	FALSE	FALSE
Plate_01	D_01_C1=35112_Late ART	35112	Late ART	CSF2RB	Cytokine receptor common subunit beta	12.5536	9.63898	FALSE	FALSE
Plate_01	D_02_C2=36131_Late ART	36131	Late ART	CSF2RB	Cytokine receptor common subunit beta	12.5536	9.53495	FALSE	FALSE
Plate_01	D_03_C3=37246_Late ART	37246	Late ART	CSF2RB	Cytokine receptor common subunit beta	12.5536	9.81593	FALSE	FALSE
Plate_01	D_04_C5=36686_Late ART	36686	Late ART	CSF2RB	Cytokine receptor common subunit beta	12.5536	9.75513	FALSE	FALSE
Plate_01	D_05_C6=36767_Late ART	36767	Late ART	CSF2RB	Cytokine receptor common subunit beta	12.5536	9.73476	FALSE	FALSE
Plate_01	D_06_D1=38089_Late ART	38089	Late ART	CSF2RB	Cytokine receptor common subunit beta	12.5536	10.2112	FALSE	FALSE
Plate_01	D_07_D2=38090_Late ART	38090	Late ART	CSF2RB	Cytokine receptor common subunit beta	12.5536	9.72586	FALSE	FALSE
Plate_01	D_08_D3=35547_Late ART	35547	Late ART	CSF2RB	Cytokine receptor common subunit beta	12.5536	9.50733	FALSE	FALSE
Plate_01	D_09_D5=36683_Late ART	36683	Late ART	CSF2RB	Cytokine receptor common subunit beta	12.5536	9.03411	FALSE	FALSE
Plate_01	D_10_D6=37012_Late ART	37012	Late ART	CSF2RB	Cytokine receptor common subunit beta	12.5536	9.13798	FALSE	FALSE
Plate_01	A_01_A4=36497_Baseline	36497	Baseline	CSF3	Granulocyte colony-stimulating factor, G-CSF	7.93272	13.5456	TRUE	TRUE
Plate_01	A_02_A6=36622_Baseline	36622	Baseline	CSF3	Granulocyte colony-stimulating factor, G-CSF	7.93272	12.9139	TRUE	TRUE
Plate_01	A_03_B1=37163_Baseline	37163	Baseline	CSF3	Granulocyte colony-stimulating factor, G-CSF	7.93272	11.6742	TRUE	TRUE
Plate_01	A_04_B2=38180_Baseline	38180	Baseline	CSF3	Granulocyte colony-stimulating factor, G-CSF	7.93272	13.4581	TRUE	TRUE
Plate_01	A_05_B3=37166_Baseline	37166	Baseline	CSF3	Granulocyte colony-stimulating factor, G-CSF	7.93272	12.621	TRUE	TRUE
Plate_01	A_06_B4=37167_Baseline	37167	Baseline	CSF3	Granulocyte colony-stimulating factor, G-CSF	7.93272	11.4638	TRUE	TRUE
Plate_01	A_07_B5=36590_Baseline	36590	Baseline	CSF3	Granulocyte colony-stimulating factor, G-CSF	7.93272	12.1795	TRUE	TRUE
Plate_01	A_08_B6=37448_Baseline	37448	Baseline	CSF3	Granulocyte colony-stimulating factor, G-CSF	7.93272	12.3365	TRUE	TRUE
Plate_01	A_09_C1=35112_Baseline	35112	Baseline	CSF3	Granulocyte colony-stimulating factor, G-CSF	7.93272	12.5691	TRUE	TRUE
Plate_01	A_10_C2=36131_Baseline	36131	Baseline	CSF3	Granulocyte colony-stimulating factor, G-CSF	7.93272	12.9146	TRUE	TRUE
Plate_01	A_11_C3=37246_Baseline	37246	Baseline	CSF3	Granulocyte colony-stimulating factor, G-CSF	7.93272	14.6916	TRUE	TRUE
Plate_01	B_01_C5=36686_Baseline	36686	Baseline	CSF3	Granulocyte colony-stimulating factor, G-CSF	7.93272	12.9458	TRUE	TRUE
Plate_01	B_02_C6=36767_Baseline	36767	Baseline	CSF3	Granulocyte colony-stimulating factor, G-CSF	7.93272	12.1319	TRUE	TRUE
Plate_01	B_03_D1=38089_Baseline	38089	Baseline	CSF3	Granulocyte colony-stimulating factor, G-CSF	7.93272	13.3446	TRUE	TRUE
Plate_01	B_04_D2=38090_Baseline	38090	Baseline	CSF3	Granulocyte colony-stimulating factor, G-CSF	7.93272	11.8266	TRUE	TRUE
Plate_01	B_05_D3=35547_Baseline	35547	Baseline	CSF3	Granulocyte colony-stimulating factor, G-CSF	7.93272	13.113	TRUE	TRUE
Plate_01	B_06_D5=36683_Baseline	36683	Baseline	CSF3	Granulocyte colony-stimulating factor, G-CSF	7.93272	13.1039	TRUE	TRUE
Plate_01	B_07_D6=37012_Baseline	37012	Baseline	CSF3	Granulocyte colony-stimulating factor, G-CSF	7.93272	12.3643	TRUE	TRUE
Plate_01	B_08_A4=36497_Acute Infection	36497	Acute Infection	CSF3	Granulocyte colony-stimulating factor, G-CSF	7.93272	14.8586	TRUE	TRUE
Plate_01	B_09_A6=36622_Acute Infection	36622	Acute Infection	CSF3	Granulocyte colony-stimulating factor, G-CSF	7.93272	13.6835	TRUE	TRUE
Plate_01	B_10_B1=37163_Acute Infection	37163	Acute Infection	CSF3	Granulocyte colony-stimulating factor, G-CSF	7.93272	12.7449	TRUE	TRUE
Plate_01	B_11_D2=38090_Acute Infection	38090	Acute Infection	CSF3	Granulocyte colony-stimulating factor, G-CSF	7.93272	12.6572	TRUE	TRUE
Plate_01	C_01_D3=35547_Acute Infection	35547	Acute Infection	CSF3	Granulocyte colony-stimulating factor, G-CSF	7.93272	13.4625	TRUE	TRUE
Plate_01	C_02_D5=36683_Acute Infection	36683	Acute Infection	CSF3	Granulocyte colony-stimulating factor, G-CSF	7.93272	13.4057	TRUE	TRUE
Plate_01	C_03_D6=37012_Acute Infection	37012	Acute Infection	CSF3	Granulocyte colony-stimulating factor, G-CSF	7.93272	13.2875	TRUE	TRUE
Plate_01	C_04_A4=36497_Late ART	36497	Late ART	CSF3	Granulocyte colony-stimulating factor, G-CSF	7.93272	13.2132	TRUE	TRUE
Plate_01	C_05_A6=36622_Late ART	36622	Late ART	CSF3	Granulocyte colony-stimulating factor, G-CSF	7.93272	13.3812	TRUE	TRUE
Plate_01	C_06_B1=37163_Late ART	37163	Late ART	CSF3	Granulocyte colony-stimulating factor, G-CSF	7.93272	13.2138	TRUE	TRUE
Plate_01	C_07_B2=38180_Late ART	38180	Late ART	CSF3	Granulocyte colony-stimulating factor, G-CSF	7.93272	13.7992	TRUE	TRUE
Plate_01	C_08_B3=37166_Late ART	37166	Late ART	CSF3	Granulocyte colony-stimulating factor, G-CSF	7.93272	11.5251	TRUE	TRUE
Plate_01	C_09_B4=37167_Late ART	37167	Late ART	CSF3	Granulocyte colony-stimulating factor, G-CSF	7.93272	11.4015	TRUE	TRUE
Plate_01	C_10_B5=36590_Late ART	36590	Late ART	CSF3	Granulocyte colony-stimulating factor, G-CSF	7.93272	11.9043	TRUE	TRUE
Plate_01	C_11_B6=37448_Late ART	37448	Late ART	CSF3	Granulocyte colony-stimulating factor, G-CSF	7.93272	12.2195	TRUE	TRUE
Plate_01	D_01_C1=35112_Late ART	35112	Late ART	CSF3	Granulocyte colony-stimulating factor, G-CSF	7.93272	13.3582	TRUE	TRUE
Plate_01	D_02_C2=36131_Late ART	36131	Late ART	CSF3	Granulocyte colony-stimulating factor, G-CSF	7.93272	13.0511	TRUE	TRUE
Plate_01	D_03_C3=37246_Late ART	37246	Late ART	CSF3	Granulocyte colony-stimulating factor, G-CSF	7.93272	14.2184	TRUE	TRUE
Plate_01	D_04_C5=36686_Late ART	36686	Late ART	CSF3	Granulocyte colony-stimulating factor, G-CSF	7.93272	12.2554	TRUE	TRUE
Plate_01	D_05_C6=36767_Late ART	36767	Late ART	CSF3	Granulocyte colony-stimulating factor, G-CSF	7.93272	11.3698	TRUE	TRUE
Plate_01	D_06_D1=38089_Late ART	38089	Late ART	CSF3	Granulocyte colony-stimulating factor, G-CSF	7.93272	12.1195	TRUE	TRUE
Plate_01	D_07_D2=38090_Late ART	38090	Late ART	CSF3	Granulocyte colony-stimulating factor, G-CSF	7.93272	12.5324	TRUE	TRUE
Plate_01	D_08_D3=35547_Late ART	35547	Late ART	CSF3	Granulocyte colony-stimulating factor, G-CSF	7.93272	12.3878	TRUE	TRUE
Plate_01	D_09_D5=36683_Late ART	36683	Late ART	CSF3	Granulocyte colony-stimulating factor, G-CSF	7.93272	12.7117	TRUE	TRUE
Plate_01	D_10_D6=37012_Late ART	37012	Late ART	CSF3	Granulocyte colony-stimulating factor, G-CSF	7.93272	12.038	TRUE	TRUE
Plate_01	A_01_A4=36497_Baseline	36497	Baseline	CSF3R	Granulocyte colony-stimulating factor receptor	3.72186	1.83108	FALSE	FALSE
Plate_01	A_02_A6=36622_Baseline	36622	Baseline	CSF3R	Granulocyte colony-stimulating factor receptor	3.72186	3.66611	FALSE	FALSE
Plate_01	A_03_B1=37163_Baseline	37163	Baseline	CSF3R	Granulocyte colony-stimulating factor receptor	3.72186	0	FALSE	FALSE
Plate_01	A_04_B2=38180_Baseline	38180	Baseline	CSF3R	Granulocyte colony-stimulating factor receptor	3.72186	4.80153	TRUE	FALSE
Plate_01	A_05_B3=37166_Baseline	37166	Baseline	CSF3R	Granulocyte colony-stimulating factor receptor	3.72186	0	FALSE	FALSE
Plate_01	A_06_B4=37167_Baseline	37167	Baseline	CSF3R	Granulocyte colony-stimulating factor receptor	3.72186	3.29827	FALSE	FALSE
Plate_01	A_07_B5=36590_Baseline	36590	Baseline	CSF3R	Granulocyte colony-stimulating factor receptor	3.72186	3.70233	FALSE	FALSE
Plate_01	A_08_B6=37448_Baseline	37448	Baseline	CSF3R	Granulocyte colony-stimulating factor receptor	3.72186	0	FALSE	FALSE
Plate_01	A_09_C1=35112_Baseline	35112	Baseline	CSF3R	Granulocyte colony-stimulating factor receptor	3.72186	0	FALSE	FALSE
Plate_01	A_10_C2=36131_Baseline	36131	Baseline	CSF3R	Granulocyte colony-stimulating factor receptor	3.72186	4.23363	TRUE	FALSE
Plate_01	A_11_C3=37246_Baseline	37246	Baseline	CSF3R	Granulocyte colony-stimulating factor receptor	3.72186	0	FALSE	FALSE
Plate_01	B_01_C5=36686_Baseline	36686	Baseline	CSF3R	Granulocyte colony-stimulating factor receptor	3.72186	7.44637	TRUE	FALSE
Plate_01	B_02_C6=36767_Baseline	36767	Baseline	CSF3R	Granulocyte colony-stimulating factor receptor	3.72186	0	FALSE	FALSE
Plate_01	B_03_D1=38089_Baseline	38089	Baseline	CSF3R	Granulocyte colony-stimulating factor receptor	3.72186	5.13384	TRUE	FALSE
Plate_01	B_04_D2=38090_Baseline	38090	Baseline	CSF3R	Granulocyte colony-stimulating factor receptor	3.72186	0	FALSE	FALSE
Plate_01	B_05_D3=35547_Baseline	35547	Baseline	CSF3R	Granulocyte colony-stimulating factor receptor	3.72186	3.89604	TRUE	FALSE
Plate_01	B_06_D5=36683_Baseline	36683	Baseline	CSF3R	Granulocyte colony-stimulating factor receptor	3.72186	0	FALSE	FALSE
Plate_01	B_07_D6=37012_Baseline	37012	Baseline	CSF3R	Granulocyte colony-stimulating factor receptor	3.72186	3.04416	FALSE	FALSE
Plate_01	B_08_A4=36497_Acute Infection	36497	Acute Infection	CSF3R	Granulocyte colony-stimulating factor receptor	3.72186	0	FALSE	FALSE
Plate_01	B_09_A6=36622_Acute Infection	36622	Acute Infection	CSF3R	Granulocyte colony-stimulating factor receptor	3.72186	0	FALSE	FALSE
Plate_01	B_10_B1=37163_Acute Infection	37163	Acute Infection	CSF3R	Granulocyte colony-stimulating factor receptor	3.72186	6.7479	TRUE	FALSE
Plate_01	B_11_D2=38090_Acute Infection	38090	Acute Infection	CSF3R	Granulocyte colony-stimulating factor receptor	3.72186	0	FALSE	FALSE
Plate_01	C_01_D3=35547_Acute Infection	35547	Acute Infection	CSF3R	Granulocyte colony-stimulating factor receptor	3.72186	3.68925	FALSE	FALSE
Plate_01	C_02_D5=36683_Acute Infection	36683	Acute Infection	CSF3R	Granulocyte colony-stimulating factor receptor	3.72186	5.97928	TRUE	FALSE
Plate_01	C_03_D6=37012_Acute Infection	37012	Acute Infection	CSF3R	Granulocyte colony-stimulating factor receptor	3.72186	0	FALSE	FALSE
Plate_01	C_04_A4=36497_Late ART	36497	Late ART	CSF3R	Granulocyte colony-stimulating factor receptor	3.72186	2.96018	FALSE	FALSE
Plate_01	C_05_A6=36622_Late ART	36622	Late ART	CSF3R	Granulocyte colony-stimulating factor receptor	3.72186	6.03131	TRUE	FALSE
Plate_01	C_06_B1=37163_Late ART	37163	Late ART	CSF3R	Granulocyte colony-stimulating factor receptor	3.72186	5.21296	TRUE	FALSE
Plate_01	C_07_B2=38180_Late ART	38180	Late ART	CSF3R	Granulocyte colony-stimulating factor receptor	3.72186	5.37241	TRUE	FALSE
Plate_01	C_08_B3=37166_Late ART	37166	Late ART	CSF3R	Granulocyte colony-stimulating factor receptor	3.72186	0	FALSE	FALSE
Plate_01	C_09_B4=37167_Late ART	37167	Late ART	CSF3R	Granulocyte colony-stimulating factor receptor	3.72186	3.61685	FALSE	FALSE
Plate_01	C_10_B5=36590_Late ART	36590	Late ART	CSF3R	Granulocyte colony-stimulating factor receptor	3.72186	4.52628	TRUE	FALSE
Plate_01	C_11_B6=37448_Late ART	37448	Late ART	CSF3R	Granulocyte colony-stimulating factor receptor	3.72186	5.3783	TRUE	FALSE
Plate_01	D_01_C1=35112_Late ART	35112	Late ART	CSF3R	Granulocyte colony-stimulating factor receptor	3.72186	0	FALSE	FALSE
Plate_01	D_02_C2=36131_Late ART	36131	Late ART	CSF3R	Granulocyte colony-stimulating factor receptor	3.72186	0	FALSE	FALSE
Plate_01	D_03_C3=37246_Late ART	37246	Late ART	CSF3R	Granulocyte colony-stimulating factor receptor	3.72186	0	FALSE	FALSE
Plate_01	D_04_C5=36686_Late ART	36686	Late ART	CSF3R	Granulocyte colony-stimulating factor receptor	3.72186	7.24398	TRUE	FALSE
Plate_01	D_05_C6=36767_Late ART	36767	Late ART	CSF3R	Granulocyte colony-stimulating factor receptor	3.72186	0	FALSE	FALSE
Plate_01	D_06_D1=38089_Late ART	38089	Late ART	CSF3R	Granulocyte colony-stimulating factor receptor	3.72186	0	FALSE	FALSE
Plate_01	D_07_D2=38090_Late ART	38090	Late ART	CSF3R	Granulocyte colony-stimulating factor receptor	3.72186	5.08509	TRUE	FALSE
Plate_01	D_08_D3=35547_Late ART	35547	Late ART	CSF3R	Granulocyte colony-stimulating factor receptor	3.72186	4.38448	TRUE	FALSE
Plate_01	D_09_D5=36683_Late ART	36683	Late ART	CSF3R	Granulocyte colony-stimulating factor receptor	3.72186	4.77402	TRUE	FALSE
Plate_01	D_10_D6=37012_Late ART	37012	Late ART	CSF3R	Granulocyte colony-stimulating factor receptor	3.72186	0	FALSE	FALSE
Plate_01	A_01_A4=36497_Baseline	36497	Baseline	CST7	Cystatin-F	1.04815	0	FALSE	FALSE
Plate_01	A_02_A6=36622_Baseline	36622	Baseline	CST7	Cystatin-F	1.04815	0.642551	FALSE	FALSE
Plate_01	A_03_B1=37163_Baseline	37163	Baseline	CST7	Cystatin-F	1.04815	0.0894369	FALSE	FALSE
Plate_01	A_04_B2=38180_Baseline	38180	Baseline	CST7	Cystatin-F	1.04815	0.23558	FALSE	FALSE
Plate_01	A_05_B3=37166_Baseline	37166	Baseline	CST7	Cystatin-F	1.04815	1.2599	TRUE	FALSE
Plate_01	A_06_B4=37167_Baseline	37167	Baseline	CST7	Cystatin-F	1.04815	0	FALSE	FALSE
Plate_01	A_07_B5=36590_Baseline	36590	Baseline	CST7	Cystatin-F	1.04815	0	FALSE	FALSE
Plate_01	A_08_B6=37448_Baseline	37448	Baseline	CST7	Cystatin-F	1.04815	0	FALSE	FALSE
Plate_01	A_09_C1=35112_Baseline	35112	Baseline	CST7	Cystatin-F	1.04815	0	FALSE	FALSE
Plate_01	A_10_C2=36131_Baseline	36131	Baseline	CST7	Cystatin-F	1.04815	0	FALSE	FALSE
Plate_01	A_11_C3=37246_Baseline	37246	Baseline	CST7	Cystatin-F	1.04815	0	FALSE	FALSE
Plate_01	B_01_C5=36686_Baseline	36686	Baseline	CST7	Cystatin-F	1.04815	0.663747	FALSE	FALSE
Plate_01	B_02_C6=36767_Baseline	36767	Baseline	CST7	Cystatin-F	1.04815	0	FALSE	FALSE
Plate_01	B_03_D1=38089_Baseline	38089	Baseline	CST7	Cystatin-F	1.04815	0	FALSE	FALSE
Plate_01	B_04_D2=38090_Baseline	38090	Baseline	CST7	Cystatin-F	1.04815	0.771591	FALSE	FALSE
Plate_01	B_05_D3=35547_Baseline	35547	Baseline	CST7	Cystatin-F	1.04815	0	FALSE	FALSE
Plate_01	B_06_D5=36683_Baseline	36683	Baseline	CST7	Cystatin-F	1.04815	0	FALSE	FALSE
Plate_01	B_07_D6=37012_Baseline	37012	Baseline	CST7	Cystatin-F	1.04815	0	FALSE	FALSE
Plate_01	B_08_A4=36497_Acute Infection	36497	Acute Infection	CST7	Cystatin-F	1.04815	0.508581	FALSE	FALSE
Plate_01	B_09_A6=36622_Acute Infection	36622	Acute Infection	CST7	Cystatin-F	1.04815	0	FALSE	FALSE
Plate_01	B_10_B1=37163_Acute Infection	37163	Acute Infection	CST7	Cystatin-F	1.04815	0	FALSE	FALSE
Plate_01	B_11_D2=38090_Acute Infection	38090	Acute Infection	CST7	Cystatin-F	1.04815	0	FALSE	FALSE
Plate_01	C_01_D3=35547_Acute Infection	35547	Acute Infection	CST7	Cystatin-F	1.04815	0.957576	FALSE	FALSE
Plate_01	C_02_D5=36683_Acute Infection	36683	Acute Infection	CST7	Cystatin-F	1.04815	0	FALSE	FALSE
Plate_01	C_03_D6=37012_Acute Infection	37012	Acute Infection	CST7	Cystatin-F	1.04815	0	FALSE	FALSE
Plate_01	C_04_A4=36497_Late ART	36497	Late ART	CST7	Cystatin-F	1.04815	0	FALSE	FALSE
Plate_01	C_05_A6=36622_Late ART	36622	Late ART	CST7	Cystatin-F	1.04815	3.00865	TRUE	FALSE
Plate_01	C_06_B1=37163_Late ART	37163	Late ART	CST7	Cystatin-F	1.04815	0	FALSE	FALSE
Plate_01	C_07_B2=38180_Late ART	38180	Late ART	CST7	Cystatin-F	1.04815	1.02593	FALSE	FALSE
Plate_01	C_08_B3=37166_Late ART	37166	Late ART	CST7	Cystatin-F	1.04815	0.485273	FALSE	FALSE
Plate_01	C_09_B4=37167_Late ART	37167	Late ART	CST7	Cystatin-F	1.04815	0.282447	FALSE	FALSE
Plate_01	C_10_B5=36590_Late ART	36590	Late ART	CST7	Cystatin-F	1.04815	0.814539	FALSE	FALSE
Plate_01	C_11_B6=37448_Late ART	37448	Late ART	CST7	Cystatin-F	1.04815	0.375803	FALSE	FALSE
Plate_01	D_01_C1=35112_Late ART	35112	Late ART	CST7	Cystatin-F	1.04815	0	FALSE	FALSE
Plate_01	D_02_C2=36131_Late ART	36131	Late ART	CST7	Cystatin-F	1.04815	0	FALSE	FALSE
Plate_01	D_03_C3=37246_Late ART	37246	Late ART	CST7	Cystatin-F	1.04815	0	FALSE	FALSE
Plate_01	D_04_C5=36686_Late ART	36686	Late ART	CST7	Cystatin-F	1.04815	0.157277	FALSE	FALSE
Plate_01	D_05_C6=36767_Late ART	36767	Late ART	CST7	Cystatin-F	1.04815	0	FALSE	FALSE
Plate_01	D_06_D1=38089_Late ART	38089	Late ART	CST7	Cystatin-F	1.04815	0.520101	FALSE	FALSE
Plate_01	D_07_D2=38090_Late ART	38090	Late ART	CST7	Cystatin-F	1.04815	0	FALSE	FALSE
Plate_01	D_08_D3=35547_Late ART	35547	Late ART	CST7	Cystatin-F	1.04815	0.608593	FALSE	FALSE
Plate_01	D_09_D5=36683_Late ART	36683	Late ART	CST7	Cystatin-F	1.04815	0	FALSE	FALSE
Plate_01	D_10_D6=37012_Late ART	37012	Late ART	CST7	Cystatin-F	1.04815	0.97213	FALSE	FALSE
Plate_01	A_01_A4=36497_Baseline	36497	Baseline	CTF1	Cardiotrophin-1	6.72625	5.41241	FALSE	FALSE
Plate_01	A_02_A6=36622_Baseline	36622	Baseline	CTF1	Cardiotrophin-1	6.72625	4.86885	FALSE	FALSE
Plate_01	A_03_B1=37163_Baseline	37163	Baseline	CTF1	Cardiotrophin-1	6.72625	6.54652	FALSE	FALSE
Plate_01	A_04_B2=38180_Baseline	38180	Baseline	CTF1	Cardiotrophin-1	6.72625	4.44732	FALSE	FALSE
Plate_01	A_05_B3=37166_Baseline	37166	Baseline	CTF1	Cardiotrophin-1	6.72625	3.82304	FALSE	FALSE
Plate_01	A_06_B4=37167_Baseline	37167	Baseline	CTF1	Cardiotrophin-1	6.72625	4.21672	FALSE	FALSE
Plate_01	A_07_B5=36590_Baseline	36590	Baseline	CTF1	Cardiotrophin-1	6.72625	5.32723	FALSE	FALSE
Plate_01	A_08_B6=37448_Baseline	37448	Baseline	CTF1	Cardiotrophin-1	6.72625	5.64405	FALSE	FALSE
Plate_01	A_09_C1=35112_Baseline	35112	Baseline	CTF1	Cardiotrophin-1	6.72625	5.00218	FALSE	FALSE
Plate_01	A_10_C2=36131_Baseline	36131	Baseline	CTF1	Cardiotrophin-1	6.72625	6.57838	FALSE	FALSE
Plate_01	A_11_C3=37246_Baseline	37246	Baseline	CTF1	Cardiotrophin-1	6.72625	6.28295	FALSE	FALSE
Plate_01	B_01_C5=36686_Baseline	36686	Baseline	CTF1	Cardiotrophin-1	6.72625	4.47378	FALSE	FALSE
Plate_01	B_02_C6=36767_Baseline	36767	Baseline	CTF1	Cardiotrophin-1	6.72625	5.90144	FALSE	FALSE
Plate_01	B_03_D1=38089_Baseline	38089	Baseline	CTF1	Cardiotrophin-1	6.72625	5.82991	FALSE	FALSE
Plate_01	B_04_D2=38090_Baseline	38090	Baseline	CTF1	Cardiotrophin-1	6.72625	4.90193	FALSE	FALSE
Plate_01	B_05_D3=35547_Baseline	35547	Baseline	CTF1	Cardiotrophin-1	6.72625	5.85376	FALSE	FALSE
Plate_01	B_06_D5=36683_Baseline	36683	Baseline	CTF1	Cardiotrophin-1	6.72625	10.5491	TRUE	FALSE
Plate_01	B_07_D6=37012_Baseline	37012	Baseline	CTF1	Cardiotrophin-1	6.72625	5.40021	FALSE	FALSE
Plate_01	B_08_A4=36497_Acute Infection	36497	Acute Infection	CTF1	Cardiotrophin-1	6.72625	5.22652	FALSE	FALSE
Plate_01	B_09_A6=36622_Acute Infection	36622	Acute Infection	CTF1	Cardiotrophin-1	6.72625	5.10421	FALSE	FALSE
Plate_01	B_10_B1=37163_Acute Infection	37163	Acute Infection	CTF1	Cardiotrophin-1	6.72625	4.70286	FALSE	FALSE
Plate_01	B_11_D2=38090_Acute Infection	38090	Acute Infection	CTF1	Cardiotrophin-1	6.72625	6.89153	TRUE	FALSE
Plate_01	C_01_D3=35547_Acute Infection	35547	Acute Infection	CTF1	Cardiotrophin-1	6.72625	6.71746	FALSE	FALSE
Plate_01	C_02_D5=36683_Acute Infection	36683	Acute Infection	CTF1	Cardiotrophin-1	6.72625	10.7218	TRUE	FALSE
Plate_01	C_03_D6=37012_Acute Infection	37012	Acute Infection	CTF1	Cardiotrophin-1	6.72625	4.28923	FALSE	FALSE
Plate_01	C_04_A4=36497_Late ART	36497	Late ART	CTF1	Cardiotrophin-1	6.72625	5.25894	FALSE	FALSE
Plate_01	C_05_A6=36622_Late ART	36622	Late ART	CTF1	Cardiotrophin-1	6.72625	4.44233	FALSE	FALSE
Plate_01	C_06_B1=37163_Late ART	37163	Late ART	CTF1	Cardiotrophin-1	6.72625	6.30077	FALSE	FALSE
Plate_01	C_07_B2=38180_Late ART	38180	Late ART	CTF1	Cardiotrophin-1	6.72625	4.43922	FALSE	FALSE
Plate_01	C_08_B3=37166_Late ART	37166	Late ART	CTF1	Cardiotrophin-1	6.72625	6.34768	FALSE	FALSE
Plate_01	C_09_B4=37167_Late ART	37167	Late ART	CTF1	Cardiotrophin-1	6.72625	5.82634	FALSE	FALSE
Plate_01	C_10_B5=36590_Late ART	36590	Late ART	CTF1	Cardiotrophin-1	6.72625	5.94063	FALSE	FALSE
Plate_01	C_11_B6=37448_Late ART	37448	Late ART	CTF1	Cardiotrophin-1	6.72625	5.11572	FALSE	FALSE
Plate_01	D_01_C1=35112_Late ART	35112	Late ART	CTF1	Cardiotrophin-1	6.72625	4.56436	FALSE	FALSE
Plate_01	D_02_C2=36131_Late ART	36131	Late ART	CTF1	Cardiotrophin-1	6.72625	6.40364	FALSE	FALSE
Plate_01	D_03_C3=37246_Late ART	37246	Late ART	CTF1	Cardiotrophin-1	6.72625	5.41098	FALSE	FALSE
Plate_01	D_04_C5=36686_Late ART	36686	Late ART	CTF1	Cardiotrophin-1	6.72625	5.10052	FALSE	FALSE
Plate_01	D_05_C6=36767_Late ART	36767	Late ART	CTF1	Cardiotrophin-1	6.72625	5.69757	FALSE	FALSE
Plate_01	D_06_D1=38089_Late ART	38089	Late ART	CTF1	Cardiotrophin-1	6.72625	4.82212	FALSE	FALSE
Plate_01	D_07_D2=38090_Late ART	38090	Late ART	CTF1	Cardiotrophin-1	6.72625	5.45843	FALSE	FALSE
Plate_01	D_08_D3=35547_Late ART	35547	Late ART	CTF1	Cardiotrophin-1	6.72625	6.08141	FALSE	FALSE
Plate_01	D_09_D5=36683_Late ART	36683	Late ART	CTF1	Cardiotrophin-1	6.72625	9.41312	TRUE	FALSE
Plate_01	D_10_D6=37012_Late ART	37012	Late ART	CTF1	Cardiotrophin-1	6.72625	5.62555	FALSE	FALSE
Plate_01	A_01_A4=36497_Baseline	36497	Baseline	CTLA4	Cytotoxic T-lymphocyte protein 4	8.72005	15.3927	TRUE	TRUE
Plate_01	A_02_A6=36622_Baseline	36622	Baseline	CTLA4	Cytotoxic T-lymphocyte protein 4	8.72005	16.7345	TRUE	TRUE
Plate_01	A_03_B1=37163_Baseline	37163	Baseline	CTLA4	Cytotoxic T-lymphocyte protein 4	8.72005	16.3254	TRUE	TRUE
Plate_01	A_04_B2=38180_Baseline	38180	Baseline	CTLA4	Cytotoxic T-lymphocyte protein 4	8.72005	17.3076	TRUE	TRUE
Plate_01	A_05_B3=37166_Baseline	37166	Baseline	CTLA4	Cytotoxic T-lymphocyte protein 4	8.72005	16.1976	TRUE	TRUE
Plate_01	A_06_B4=37167_Baseline	37167	Baseline	CTLA4	Cytotoxic T-lymphocyte protein 4	8.72005	16.6211	TRUE	TRUE
Plate_01	A_07_B5=36590_Baseline	36590	Baseline	CTLA4	Cytotoxic T-lymphocyte protein 4	8.72005	15.9914	TRUE	TRUE
Plate_01	A_08_B6=37448_Baseline	37448	Baseline	CTLA4	Cytotoxic T-lymphocyte protein 4	8.72005	16.8315	TRUE	TRUE
Plate_01	A_09_C1=35112_Baseline	35112	Baseline	CTLA4	Cytotoxic T-lymphocyte protein 4	8.72005	16.3608	TRUE	TRUE
Plate_01	A_10_C2=36131_Baseline	36131	Baseline	CTLA4	Cytotoxic T-lymphocyte protein 4	8.72005	16.0987	TRUE	TRUE
Plate_01	A_11_C3=37246_Baseline	37246	Baseline	CTLA4	Cytotoxic T-lymphocyte protein 4	8.72005	16.2969	TRUE	TRUE
Plate_01	B_01_C5=36686_Baseline	36686	Baseline	CTLA4	Cytotoxic T-lymphocyte protein 4	8.72005	16.8955	TRUE	TRUE
Plate_01	B_02_C6=36767_Baseline	36767	Baseline	CTLA4	Cytotoxic T-lymphocyte protein 4	8.72005	17.1774	TRUE	TRUE
Plate_01	B_03_D1=38089_Baseline	38089	Baseline	CTLA4	Cytotoxic T-lymphocyte protein 4	8.72005	16.7793	TRUE	TRUE
Plate_01	B_04_D2=38090_Baseline	38090	Baseline	CTLA4	Cytotoxic T-lymphocyte protein 4	8.72005	15.7579	TRUE	TRUE
Plate_01	B_05_D3=35547_Baseline	35547	Baseline	CTLA4	Cytotoxic T-lymphocyte protein 4	8.72005	16.0762	TRUE	TRUE
Plate_01	B_06_D5=36683_Baseline	36683	Baseline	CTLA4	Cytotoxic T-lymphocyte protein 4	8.72005	16.5043	TRUE	TRUE
Plate_01	B_07_D6=37012_Baseline	37012	Baseline	CTLA4	Cytotoxic T-lymphocyte protein 4	8.72005	15.9997	TRUE	TRUE
Plate_01	B_08_A4=36497_Acute Infection	36497	Acute Infection	CTLA4	Cytotoxic T-lymphocyte protein 4	8.72005	15.5395	TRUE	TRUE
Plate_01	B_09_A6=36622_Acute Infection	36622	Acute Infection	CTLA4	Cytotoxic T-lymphocyte protein 4	8.72005	16.8859	TRUE	TRUE
Plate_01	B_10_B1=37163_Acute Infection	37163	Acute Infection	CTLA4	Cytotoxic T-lymphocyte protein 4	8.72005	16.3379	TRUE	TRUE
Plate_01	B_11_D2=38090_Acute Infection	38090	Acute Infection	CTLA4	Cytotoxic T-lymphocyte protein 4	8.72005	15.6389	TRUE	TRUE
Plate_01	C_01_D3=35547_Acute Infection	35547	Acute Infection	CTLA4	Cytotoxic T-lymphocyte protein 4	8.72005	15.5791	TRUE	TRUE
Plate_01	C_02_D5=36683_Acute Infection	36683	Acute Infection	CTLA4	Cytotoxic T-lymphocyte protein 4	8.72005	16.4563	TRUE	TRUE
Plate_01	C_03_D6=37012_Acute Infection	37012	Acute Infection	CTLA4	Cytotoxic T-lymphocyte protein 4	8.72005	16.0955	TRUE	TRUE
Plate_01	C_04_A4=36497_Late ART	36497	Late ART	CTLA4	Cytotoxic T-lymphocyte protein 4	8.72005	15.4922	TRUE	TRUE
Plate_01	C_05_A6=36622_Late ART	36622	Late ART	CTLA4	Cytotoxic T-lymphocyte protein 4	8.72005	16.7023	TRUE	TRUE
Plate_01	C_06_B1=37163_Late ART	37163	Late ART	CTLA4	Cytotoxic T-lymphocyte protein 4	8.72005	17.2725	TRUE	TRUE
Plate_01	C_07_B2=38180_Late ART	38180	Late ART	CTLA4	Cytotoxic T-lymphocyte protein 4	8.72005	17.0491	TRUE	TRUE
Plate_01	C_08_B3=37166_Late ART	37166	Late ART	CTLA4	Cytotoxic T-lymphocyte protein 4	8.72005	15.4997	TRUE	TRUE
Plate_01	C_09_B4=37167_Late ART	37167	Late ART	CTLA4	Cytotoxic T-lymphocyte protein 4	8.72005	16.1604	TRUE	TRUE
Plate_01	C_10_B5=36590_Late ART	36590	Late ART	CTLA4	Cytotoxic T-lymphocyte protein 4	8.72005	15.6166	TRUE	TRUE
Plate_01	C_11_B6=37448_Late ART	37448	Late ART	CTLA4	Cytotoxic T-lymphocyte protein 4	8.72005	16.4137	TRUE	TRUE
Plate_01	D_01_C1=35112_Late ART	35112	Late ART	CTLA4	Cytotoxic T-lymphocyte protein 4	8.72005	16.6619	TRUE	TRUE
Plate_01	D_02_C2=36131_Late ART	36131	Late ART	CTLA4	Cytotoxic T-lymphocyte protein 4	8.72005	16.582	TRUE	TRUE
Plate_01	D_03_C3=37246_Late ART	37246	Late ART	CTLA4	Cytotoxic T-lymphocyte protein 4	8.72005	16.1999	TRUE	TRUE
Plate_01	D_04_C5=36686_Late ART	36686	Late ART	CTLA4	Cytotoxic T-lymphocyte protein 4	8.72005	16.6728	TRUE	TRUE
Plate_01	D_05_C6=36767_Late ART	36767	Late ART	CTLA4	Cytotoxic T-lymphocyte protein 4	8.72005	16.931	TRUE	TRUE
Plate_01	D_06_D1=38089_Late ART	38089	Late ART	CTLA4	Cytotoxic T-lymphocyte protein 4	8.72005	16.095	TRUE	TRUE
Plate_01	D_07_D2=38090_Late ART	38090	Late ART	CTLA4	Cytotoxic T-lymphocyte protein 4	8.72005	15.4236	TRUE	TRUE
Plate_01	D_08_D3=35547_Late ART	35547	Late ART	CTLA4	Cytotoxic T-lymphocyte protein 4	8.72005	15.9768	TRUE	TRUE
Plate_01	D_09_D5=36683_Late ART	36683	Late ART	CTLA4	Cytotoxic T-lymphocyte protein 4	8.72005	16.5788	TRUE	TRUE
Plate_01	D_10_D6=37012_Late ART	37012	Late ART	CTLA4	Cytotoxic T-lymphocyte protein 4	8.72005	15.7777	TRUE	TRUE
Plate_01	A_01_A4=36497_Baseline	36497	Baseline	CTSS	Cathepsin S	4.27963	11.7484	TRUE	TRUE
Plate_01	A_02_A6=36622_Baseline	36622	Baseline	CTSS	Cathepsin S	4.27963	11.5792	TRUE	TRUE
Plate_01	A_03_B1=37163_Baseline	37163	Baseline	CTSS	Cathepsin S	4.27963	11.9212	TRUE	TRUE
Plate_01	A_04_B2=38180_Baseline	38180	Baseline	CTSS	Cathepsin S	4.27963	12.133	TRUE	TRUE
Plate_01	A_05_B3=37166_Baseline	37166	Baseline	CTSS	Cathepsin S	4.27963	11.4198	TRUE	TRUE
Plate_01	A_06_B4=37167_Baseline	37167	Baseline	CTSS	Cathepsin S	4.27963	11.6378	TRUE	TRUE
Plate_01	A_07_B5=36590_Baseline	36590	Baseline	CTSS	Cathepsin S	4.27963	11.5121	TRUE	TRUE
Plate_01	A_08_B6=37448_Baseline	37448	Baseline	CTSS	Cathepsin S	4.27963	11.8651	TRUE	TRUE
Plate_01	A_09_C1=35112_Baseline	35112	Baseline	CTSS	Cathepsin S	4.27963	11.7566	TRUE	TRUE
Plate_01	A_10_C2=36131_Baseline	36131	Baseline	CTSS	Cathepsin S	4.27963	11.8348	TRUE	TRUE
Plate_01	A_11_C3=37246_Baseline	37246	Baseline	CTSS	Cathepsin S	4.27963	11.7418	TRUE	TRUE
Plate_01	B_01_C5=36686_Baseline	36686	Baseline	CTSS	Cathepsin S	4.27963	11.5998	TRUE	TRUE
Plate_01	B_02_C6=36767_Baseline	36767	Baseline	CTSS	Cathepsin S	4.27963	11.5684	TRUE	TRUE
Plate_01	B_03_D1=38089_Baseline	38089	Baseline	CTSS	Cathepsin S	4.27963	11.8408	TRUE	TRUE
Plate_01	B_04_D2=38090_Baseline	38090	Baseline	CTSS	Cathepsin S	4.27963	11.5875	TRUE	TRUE
Plate_01	B_05_D3=35547_Baseline	35547	Baseline	CTSS	Cathepsin S	4.27963	11.3722	TRUE	TRUE
Plate_01	B_06_D5=36683_Baseline	36683	Baseline	CTSS	Cathepsin S	4.27963	11.384	TRUE	TRUE
Plate_01	B_07_D6=37012_Baseline	37012	Baseline	CTSS	Cathepsin S	4.27963	11.6466	TRUE	TRUE
Plate_01	B_08_A4=36497_Acute Infection	36497	Acute Infection	CTSS	Cathepsin S	4.27963	12.7778	TRUE	TRUE
Plate_01	B_09_A6=36622_Acute Infection	36622	Acute Infection	CTSS	Cathepsin S	4.27963	12.8808	TRUE	TRUE
Plate_01	B_10_B1=37163_Acute Infection	37163	Acute Infection	CTSS	Cathepsin S	4.27963	12.9952	TRUE	TRUE
Plate_01	B_11_D2=38090_Acute Infection	38090	Acute Infection	CTSS	Cathepsin S	4.27963	12.38	TRUE	TRUE
Plate_01	C_01_D3=35547_Acute Infection	35547	Acute Infection	CTSS	Cathepsin S	4.27963	12.3231	TRUE	TRUE
Plate_01	C_02_D5=36683_Acute Infection	36683	Acute Infection	CTSS	Cathepsin S	4.27963	12.3876	TRUE	TRUE
Plate_01	C_03_D6=37012_Acute Infection	37012	Acute Infection	CTSS	Cathepsin S	4.27963	12.8939	TRUE	TRUE
Plate_01	C_04_A4=36497_Late ART	36497	Late ART	CTSS	Cathepsin S	4.27963	11.8067	TRUE	TRUE
Plate_01	C_05_A6=36622_Late ART	36622	Late ART	CTSS	Cathepsin S	4.27963	11.6841	TRUE	TRUE
Plate_01	C_06_B1=37163_Late ART	37163	Late ART	CTSS	Cathepsin S	4.27963	11.9582	TRUE	TRUE
Plate_01	C_07_B2=38180_Late ART	38180	Late ART	CTSS	Cathepsin S	4.27963	11.7361	TRUE	TRUE
Plate_01	C_08_B3=37166_Late ART	37166	Late ART	CTSS	Cathepsin S	4.27963	11.5043	TRUE	TRUE
Plate_01	C_09_B4=37167_Late ART	37167	Late ART	CTSS	Cathepsin S	4.27963	11.7248	TRUE	TRUE
Plate_01	C_10_B5=36590_Late ART	36590	Late ART	CTSS	Cathepsin S	4.27963	11.656	TRUE	TRUE
Plate_01	C_11_B6=37448_Late ART	37448	Late ART	CTSS	Cathepsin S	4.27963	11.4795	TRUE	TRUE
Plate_01	D_01_C1=35112_Late ART	35112	Late ART	CTSS	Cathepsin S	4.27963	11.729	TRUE	TRUE
Plate_01	D_02_C2=36131_Late ART	36131	Late ART	CTSS	Cathepsin S	4.27963	12.0631	TRUE	TRUE
Plate_01	D_03_C3=37246_Late ART	37246	Late ART	CTSS	Cathepsin S	4.27963	11.7719	TRUE	TRUE
Plate_01	D_04_C5=36686_Late ART	36686	Late ART	CTSS	Cathepsin S	4.27963	11.7405	TRUE	TRUE
Plate_01	D_05_C6=36767_Late ART	36767	Late ART	CTSS	Cathepsin S	4.27963	11.7234	TRUE	TRUE
Plate_01	D_06_D1=38089_Late ART	38089	Late ART	CTSS	Cathepsin S	4.27963	11.9269	TRUE	TRUE
Plate_01	D_07_D2=38090_Late ART	38090	Late ART	CTSS	Cathepsin S	4.27963	11.5816	TRUE	TRUE
Plate_01	D_08_D3=35547_Late ART	35547	Late ART	CTSS	Cathepsin S	4.27963	11.6691	TRUE	TRUE
Plate_01	D_09_D5=36683_Late ART	36683	Late ART	CTSS	Cathepsin S	4.27963	11.7219	TRUE	TRUE
Plate_01	D_10_D6=37012_Late ART	37012	Late ART	CTSS	Cathepsin S	4.27963	11.7589	TRUE	TRUE
Plate_01	A_01_A4=36497_Baseline	36497	Baseline	CX3CL1	Fractalkine	9.96657	14.2008	TRUE	TRUE
Plate_01	A_02_A6=36622_Baseline	36622	Baseline	CX3CL1	Fractalkine	9.96657	14.8066	TRUE	TRUE
Plate_01	A_03_B1=37163_Baseline	37163	Baseline	CX3CL1	Fractalkine	9.96657	14.9746	TRUE	TRUE
Plate_01	A_04_B2=38180_Baseline	38180	Baseline	CX3CL1	Fractalkine	9.96657	15.1427	TRUE	TRUE
Plate_01	A_05_B3=37166_Baseline	37166	Baseline	CX3CL1	Fractalkine	9.96657	14.4932	TRUE	TRUE
Plate_01	A_06_B4=37167_Baseline	37167	Baseline	CX3CL1	Fractalkine	9.96657	14.7291	TRUE	TRUE
Plate_01	A_07_B5=36590_Baseline	36590	Baseline	CX3CL1	Fractalkine	9.96657	13.5183	TRUE	TRUE
Plate_01	A_08_B6=37448_Baseline	37448	Baseline	CX3CL1	Fractalkine	9.96657	14.0886	TRUE	TRUE
Plate_01	A_09_C1=35112_Baseline	35112	Baseline	CX3CL1	Fractalkine	9.96657	15.2468	TRUE	TRUE
Plate_01	A_10_C2=36131_Baseline	36131	Baseline	CX3CL1	Fractalkine	9.96657	14.5144	TRUE	TRUE
Plate_01	A_11_C3=37246_Baseline	37246	Baseline	CX3CL1	Fractalkine	9.96657	14.7063	TRUE	TRUE
Plate_01	B_01_C5=36686_Baseline	36686	Baseline	CX3CL1	Fractalkine	9.96657	14.4967	TRUE	TRUE
Plate_01	B_02_C6=36767_Baseline	36767	Baseline	CX3CL1	Fractalkine	9.96657	15.0658	TRUE	TRUE
Plate_01	B_03_D1=38089_Baseline	38089	Baseline	CX3CL1	Fractalkine	9.96657	14.683	TRUE	TRUE
Plate_01	B_04_D2=38090_Baseline	38090	Baseline	CX3CL1	Fractalkine	9.96657	14.5509	TRUE	TRUE
Plate_01	B_05_D3=35547_Baseline	35547	Baseline	CX3CL1	Fractalkine	9.96657	14.1011	TRUE	TRUE
Plate_01	B_06_D5=36683_Baseline	36683	Baseline	CX3CL1	Fractalkine	9.96657	14.2219	TRUE	TRUE
Plate_01	B_07_D6=37012_Baseline	37012	Baseline	CX3CL1	Fractalkine	9.96657	14.5014	TRUE	TRUE
Plate_01	B_08_A4=36497_Acute Infection	36497	Acute Infection	CX3CL1	Fractalkine	9.96657	14.2354	TRUE	TRUE
Plate_01	B_09_A6=36622_Acute Infection	36622	Acute Infection	CX3CL1	Fractalkine	9.96657	15.4157	TRUE	TRUE
Plate_01	B_10_B1=37163_Acute Infection	37163	Acute Infection	CX3CL1	Fractalkine	9.96657	15.199	TRUE	TRUE
Plate_01	B_11_D2=38090_Acute Infection	38090	Acute Infection	CX3CL1	Fractalkine	9.96657	14.1739	TRUE	TRUE
Plate_01	C_01_D3=35547_Acute Infection	35547	Acute Infection	CX3CL1	Fractalkine	9.96657	14.0219	TRUE	TRUE
Plate_01	C_02_D5=36683_Acute Infection	36683	Acute Infection	CX3CL1	Fractalkine	9.96657	14.124	TRUE	TRUE
Plate_01	C_03_D6=37012_Acute Infection	37012	Acute Infection	CX3CL1	Fractalkine	9.96657	14.581	TRUE	TRUE
Plate_01	C_04_A4=36497_Late ART	36497	Late ART	CX3CL1	Fractalkine	9.96657	13.6606	TRUE	TRUE
Plate_01	C_05_A6=36622_Late ART	36622	Late ART	CX3CL1	Fractalkine	9.96657	14.853	TRUE	TRUE
Plate_01	C_06_B1=37163_Late ART	37163	Late ART	CX3CL1	Fractalkine	9.96657	14.5308	TRUE	TRUE
Plate_01	C_07_B2=38180_Late ART	38180	Late ART	CX3CL1	Fractalkine	9.96657	14.3692	TRUE	TRUE
Plate_01	C_08_B3=37166_Late ART	37166	Late ART	CX3CL1	Fractalkine	9.96657	13.9058	TRUE	TRUE
Plate_01	C_09_B4=37167_Late ART	37167	Late ART	CX3CL1	Fractalkine	9.96657	14.3472	TRUE	TRUE
Plate_01	C_10_B5=36590_Late ART	36590	Late ART	CX3CL1	Fractalkine	9.96657	13.3652	TRUE	TRUE
Plate_01	C_11_B6=37448_Late ART	37448	Late ART	CX3CL1	Fractalkine	9.96657	14.028	TRUE	TRUE
Plate_01	D_01_C1=35112_Late ART	35112	Late ART	CX3CL1	Fractalkine	9.96657	14.614	TRUE	TRUE
Plate_01	D_02_C2=36131_Late ART	36131	Late ART	CX3CL1	Fractalkine	9.96657	14.4634	TRUE	TRUE
Plate_01	D_03_C3=37246_Late ART	37246	Late ART	CX3CL1	Fractalkine	9.96657	14.501	TRUE	TRUE
Plate_01	D_04_C5=36686_Late ART	36686	Late ART	CX3CL1	Fractalkine	9.96657	14.1992	TRUE	TRUE
Plate_01	D_05_C6=36767_Late ART	36767	Late ART	CX3CL1	Fractalkine	9.96657	14.4585	TRUE	TRUE
Plate_01	D_06_D1=38089_Late ART	38089	Late ART	CX3CL1	Fractalkine	9.96657	14.3268	TRUE	TRUE
Plate_01	D_07_D2=38090_Late ART	38090	Late ART	CX3CL1	Fractalkine	9.96657	14.1512	TRUE	TRUE
Plate_01	D_08_D3=35547_Late ART	35547	Late ART	CX3CL1	Fractalkine	9.96657	13.698	TRUE	TRUE
Plate_01	D_09_D5=36683_Late ART	36683	Late ART	CX3CL1	Fractalkine	9.96657	14.1801	TRUE	TRUE
Plate_01	D_10_D6=37012_Late ART	37012	Late ART	CX3CL1	Fractalkine	9.96657	14.0938	TRUE	TRUE
Plate_01	A_01_A4=36497_Baseline	36497	Baseline	CXADR	Coxsackievirus and adenovirus receptor	6.83076	14.2688	TRUE	TRUE
Plate_01	A_02_A6=36622_Baseline	36622	Baseline	CXADR	Coxsackievirus and adenovirus receptor	6.83076	13.8361	TRUE	TRUE
Plate_01	A_03_B1=37163_Baseline	37163	Baseline	CXADR	Coxsackievirus and adenovirus receptor	6.83076	13.698	TRUE	TRUE
Plate_01	A_04_B2=38180_Baseline	38180	Baseline	CXADR	Coxsackievirus and adenovirus receptor	6.83076	13.7044	TRUE	TRUE
Plate_01	A_05_B3=37166_Baseline	37166	Baseline	CXADR	Coxsackievirus and adenovirus receptor	6.83076	14.1166	TRUE	TRUE
Plate_01	A_06_B4=37167_Baseline	37167	Baseline	CXADR	Coxsackievirus and adenovirus receptor	6.83076	14.2502	TRUE	TRUE
Plate_01	A_07_B5=36590_Baseline	36590	Baseline	CXADR	Coxsackievirus and adenovirus receptor	6.83076	13.8468	TRUE	TRUE
Plate_01	A_08_B6=37448_Baseline	37448	Baseline	CXADR	Coxsackievirus and adenovirus receptor	6.83076	13.5159	TRUE	TRUE
Plate_01	A_09_C1=35112_Baseline	35112	Baseline	CXADR	Coxsackievirus and adenovirus receptor	6.83076	14.1837	TRUE	TRUE
Plate_01	A_10_C2=36131_Baseline	36131	Baseline	CXADR	Coxsackievirus and adenovirus receptor	6.83076	13.9529	TRUE	TRUE
Plate_01	A_11_C3=37246_Baseline	37246	Baseline	CXADR	Coxsackievirus and adenovirus receptor	6.83076	14.037	TRUE	TRUE
Plate_01	B_01_C5=36686_Baseline	36686	Baseline	CXADR	Coxsackievirus and adenovirus receptor	6.83076	13.6103	TRUE	TRUE
Plate_01	B_02_C6=36767_Baseline	36767	Baseline	CXADR	Coxsackievirus and adenovirus receptor	6.83076	14.2437	TRUE	TRUE
Plate_01	B_03_D1=38089_Baseline	38089	Baseline	CXADR	Coxsackievirus and adenovirus receptor	6.83076	14.0848	TRUE	TRUE
Plate_01	B_04_D2=38090_Baseline	38090	Baseline	CXADR	Coxsackievirus and adenovirus receptor	6.83076	14.2807	TRUE	TRUE
Plate_01	B_05_D3=35547_Baseline	35547	Baseline	CXADR	Coxsackievirus and adenovirus receptor	6.83076	13.6605	TRUE	TRUE
Plate_01	B_06_D5=36683_Baseline	36683	Baseline	CXADR	Coxsackievirus and adenovirus receptor	6.83076	14.4239	TRUE	TRUE
Plate_01	B_07_D6=37012_Baseline	37012	Baseline	CXADR	Coxsackievirus and adenovirus receptor	6.83076	13.7679	TRUE	TRUE
Plate_01	B_08_A4=36497_Acute Infection	36497	Acute Infection	CXADR	Coxsackievirus and adenovirus receptor	6.83076	14.6054	TRUE	TRUE
Plate_01	B_09_A6=36622_Acute Infection	36622	Acute Infection	CXADR	Coxsackievirus and adenovirus receptor	6.83076	14.4161	TRUE	TRUE
Plate_01	B_10_B1=37163_Acute Infection	37163	Acute Infection	CXADR	Coxsackievirus and adenovirus receptor	6.83076	13.9411	TRUE	TRUE
Plate_01	B_11_D2=38090_Acute Infection	38090	Acute Infection	CXADR	Coxsackievirus and adenovirus receptor	6.83076	14.4847	TRUE	TRUE
Plate_01	C_01_D3=35547_Acute Infection	35547	Acute Infection	CXADR	Coxsackievirus and adenovirus receptor	6.83076	13.8669	TRUE	TRUE
Plate_01	C_02_D5=36683_Acute Infection	36683	Acute Infection	CXADR	Coxsackievirus and adenovirus receptor	6.83076	14.8663	TRUE	TRUE
Plate_01	C_03_D6=37012_Acute Infection	37012	Acute Infection	CXADR	Coxsackievirus and adenovirus receptor	6.83076	14.4622	TRUE	TRUE
Plate_01	C_04_A4=36497_Late ART	36497	Late ART	CXADR	Coxsackievirus and adenovirus receptor	6.83076	14.2864	TRUE	TRUE
Plate_01	C_05_A6=36622_Late ART	36622	Late ART	CXADR	Coxsackievirus and adenovirus receptor	6.83076	14.1938	TRUE	TRUE
Plate_01	C_06_B1=37163_Late ART	37163	Late ART	CXADR	Coxsackievirus and adenovirus receptor	6.83076	13.6828	TRUE	TRUE
Plate_01	C_07_B2=38180_Late ART	38180	Late ART	CXADR	Coxsackievirus and adenovirus receptor	6.83076	13.8497	TRUE	TRUE
Plate_01	C_08_B3=37166_Late ART	37166	Late ART	CXADR	Coxsackievirus and adenovirus receptor	6.83076	14.3261	TRUE	TRUE
Plate_01	C_09_B4=37167_Late ART	37167	Late ART	CXADR	Coxsackievirus and adenovirus receptor	6.83076	14.6722	TRUE	TRUE
Plate_01	C_10_B5=36590_Late ART	36590	Late ART	CXADR	Coxsackievirus and adenovirus receptor	6.83076	15.0089	TRUE	TRUE
Plate_01	C_11_B6=37448_Late ART	37448	Late ART	CXADR	Coxsackievirus and adenovirus receptor	6.83076	13.5324	TRUE	TRUE
Plate_01	D_01_C1=35112_Late ART	35112	Late ART	CXADR	Coxsackievirus and adenovirus receptor	6.83076	14.0966	TRUE	TRUE
Plate_01	D_02_C2=36131_Late ART	36131	Late ART	CXADR	Coxsackievirus and adenovirus receptor	6.83076	14.3752	TRUE	TRUE
Plate_01	D_03_C3=37246_Late ART	37246	Late ART	CXADR	Coxsackievirus and adenovirus receptor	6.83076	13.8823	TRUE	TRUE
Plate_01	D_04_C5=36686_Late ART	36686	Late ART	CXADR	Coxsackievirus and adenovirus receptor	6.83076	13.7109	TRUE	TRUE
Plate_01	D_05_C6=36767_Late ART	36767	Late ART	CXADR	Coxsackievirus and adenovirus receptor	6.83076	14.2889	TRUE	TRUE
Plate_01	D_06_D1=38089_Late ART	38089	Late ART	CXADR	Coxsackievirus and adenovirus receptor	6.83076	14.5313	TRUE	TRUE
Plate_01	D_07_D2=38090_Late ART	38090	Late ART	CXADR	Coxsackievirus and adenovirus receptor	6.83076	14.4034	TRUE	TRUE
Plate_01	D_08_D3=35547_Late ART	35547	Late ART	CXADR	Coxsackievirus and adenovirus receptor	6.83076	13.7374	TRUE	TRUE
Plate_01	D_09_D5=36683_Late ART	36683	Late ART	CXADR	Coxsackievirus and adenovirus receptor	6.83076	14.3682	TRUE	TRUE
Plate_01	D_10_D6=37012_Late ART	37012	Late ART	CXADR	Coxsackievirus and adenovirus receptor	6.83076	13.3497	TRUE	TRUE
Plate_01	A_01_A4=36497_Baseline	36497	Baseline	CXCL1	Growth-regulated alpha protein	8.29307	6.27497	FALSE	FALSE
Plate_01	A_02_A6=36622_Baseline	36622	Baseline	CXCL1	Growth-regulated alpha protein	8.29307	5.63631	FALSE	FALSE
Plate_01	A_03_B1=37163_Baseline	37163	Baseline	CXCL1	Growth-regulated alpha protein	8.29307	6.32848	FALSE	FALSE
Plate_01	A_04_B2=38180_Baseline	38180	Baseline	CXCL1	Growth-regulated alpha protein	8.29307	5.4926	FALSE	FALSE
Plate_01	A_05_B3=37166_Baseline	37166	Baseline	CXCL1	Growth-regulated alpha protein	8.29307	5.89715	FALSE	FALSE
Plate_01	A_06_B4=37167_Baseline	37167	Baseline	CXCL1	Growth-regulated alpha protein	8.29307	4.44627	FALSE	FALSE
Plate_01	A_07_B5=36590_Baseline	36590	Baseline	CXCL1	Growth-regulated alpha protein	8.29307	6.62183	FALSE	FALSE
Plate_01	A_08_B6=37448_Baseline	37448	Baseline	CXCL1	Growth-regulated alpha protein	8.29307	5.76873	FALSE	FALSE
Plate_01	A_09_C1=35112_Baseline	35112	Baseline	CXCL1	Growth-regulated alpha protein	8.29307	6.18625	FALSE	FALSE
Plate_01	A_10_C2=36131_Baseline	36131	Baseline	CXCL1	Growth-regulated alpha protein	8.29307	6.67392	FALSE	FALSE
Plate_01	A_11_C3=37246_Baseline	37246	Baseline	CXCL1	Growth-regulated alpha protein	8.29307	7.00416	FALSE	FALSE
Plate_01	B_01_C5=36686_Baseline	36686	Baseline	CXCL1	Growth-regulated alpha protein	8.29307	6.36731	FALSE	FALSE
Plate_01	B_02_C6=36767_Baseline	36767	Baseline	CXCL1	Growth-regulated alpha protein	8.29307	6.73426	FALSE	FALSE
Plate_01	B_03_D1=38089_Baseline	38089	Baseline	CXCL1	Growth-regulated alpha protein	8.29307	6.0542	FALSE	FALSE
Plate_01	B_04_D2=38090_Baseline	38090	Baseline	CXCL1	Growth-regulated alpha protein	8.29307	6.70449	FALSE	FALSE
Plate_01	B_05_D3=35547_Baseline	35547	Baseline	CXCL1	Growth-regulated alpha protein	8.29307	7.16105	FALSE	FALSE
Plate_01	B_06_D5=36683_Baseline	36683	Baseline	CXCL1	Growth-regulated alpha protein	8.29307	6.07144	FALSE	FALSE
Plate_01	B_07_D6=37012_Baseline	37012	Baseline	CXCL1	Growth-regulated alpha protein	8.29307	5.85298	FALSE	FALSE
Plate_01	B_08_A4=36497_Acute Infection	36497	Acute Infection	CXCL1	Growth-regulated alpha protein	8.29307	6.31601	FALSE	FALSE
Plate_01	B_09_A6=36622_Acute Infection	36622	Acute Infection	CXCL1	Growth-regulated alpha protein	8.29307	4.8463	FALSE	FALSE
Plate_01	B_10_B1=37163_Acute Infection	37163	Acute Infection	CXCL1	Growth-regulated alpha protein	8.29307	3.45033	FALSE	FALSE
Plate_01	B_11_D2=38090_Acute Infection	38090	Acute Infection	CXCL1	Growth-regulated alpha protein	8.29307	6.10902	FALSE	FALSE
Plate_01	C_01_D3=35547_Acute Infection	35547	Acute Infection	CXCL1	Growth-regulated alpha protein	8.29307	6.69054	FALSE	FALSE
Plate_01	C_02_D5=36683_Acute Infection	36683	Acute Infection	CXCL1	Growth-regulated alpha protein	8.29307	6.28762	FALSE	FALSE
Plate_01	C_03_D6=37012_Acute Infection	37012	Acute Infection	CXCL1	Growth-regulated alpha protein	8.29307	6.04745	FALSE	FALSE
Plate_01	C_04_A4=36497_Late ART	36497	Late ART	CXCL1	Growth-regulated alpha protein	8.29307	5.55475	FALSE	FALSE
Plate_01	C_05_A6=36622_Late ART	36622	Late ART	CXCL1	Growth-regulated alpha protein	8.29307	5.99561	FALSE	FALSE
Plate_01	C_06_B1=37163_Late ART	37163	Late ART	CXCL1	Growth-regulated alpha protein	8.29307	5.90909	FALSE	FALSE
Plate_01	C_07_B2=38180_Late ART	38180	Late ART	CXCL1	Growth-regulated alpha protein	8.29307	5.77863	FALSE	FALSE
Plate_01	C_08_B3=37166_Late ART	37166	Late ART	CXCL1	Growth-regulated alpha protein	8.29307	6.7339	FALSE	FALSE
Plate_01	C_09_B4=37167_Late ART	37167	Late ART	CXCL1	Growth-regulated alpha protein	8.29307	5.47925	FALSE	FALSE
Plate_01	C_10_B5=36590_Late ART	36590	Late ART	CXCL1	Growth-regulated alpha protein	8.29307	6.65316	FALSE	FALSE
Plate_01	C_11_B6=37448_Late ART	37448	Late ART	CXCL1	Growth-regulated alpha protein	8.29307	5.53087	FALSE	FALSE
Plate_01	D_01_C1=35112_Late ART	35112	Late ART	CXCL1	Growth-regulated alpha protein	8.29307	6.76828	FALSE	FALSE
Plate_01	D_02_C2=36131_Late ART	36131	Late ART	CXCL1	Growth-regulated alpha protein	8.29307	6.41863	FALSE	FALSE
Plate_01	D_03_C3=37246_Late ART	37246	Late ART	CXCL1	Growth-regulated alpha protein	8.29307	6.02391	FALSE	FALSE
Plate_01	D_04_C5=36686_Late ART	36686	Late ART	CXCL1	Growth-regulated alpha protein	8.29307	7.06722	FALSE	FALSE
Plate_01	D_05_C6=36767_Late ART	36767	Late ART	CXCL1	Growth-regulated alpha protein	8.29307	6.03528	FALSE	FALSE
Plate_01	D_06_D1=38089_Late ART	38089	Late ART	CXCL1	Growth-regulated alpha protein	8.29307	5.96436	FALSE	FALSE
Plate_01	D_07_D2=38090_Late ART	38090	Late ART	CXCL1	Growth-regulated alpha protein	8.29307	6.27167	FALSE	FALSE
Plate_01	D_08_D3=35547_Late ART	35547	Late ART	CXCL1	Growth-regulated alpha protein	8.29307	6.41133	FALSE	FALSE
Plate_01	D_09_D5=36683_Late ART	36683	Late ART	CXCL1	Growth-regulated alpha protein	8.29307	5.78008	FALSE	FALSE
Plate_01	D_10_D6=37012_Late ART	37012	Late ART	CXCL1	Growth-regulated alpha protein	8.29307	6.38351	FALSE	FALSE
Plate_01	A_01_A4=36497_Baseline	36497	Baseline	CXCL10	C-X-C motif chemokine 10	0	13.2792	TRUE	TRUE
Plate_01	A_02_A6=36622_Baseline	36622	Baseline	CXCL10	C-X-C motif chemokine 10	0	12.4789	TRUE	TRUE
Plate_01	A_03_B1=37163_Baseline	37163	Baseline	CXCL10	C-X-C motif chemokine 10	0	13.6712	TRUE	TRUE
Plate_01	A_04_B2=38180_Baseline	38180	Baseline	CXCL10	C-X-C motif chemokine 10	0	15.46	TRUE	TRUE
Plate_01	A_05_B3=37166_Baseline	37166	Baseline	CXCL10	C-X-C motif chemokine 10	0	12.7293	TRUE	TRUE
Plate_01	A_06_B4=37167_Baseline	37167	Baseline	CXCL10	C-X-C motif chemokine 10	0	12.5065	TRUE	TRUE
Plate_01	A_07_B5=36590_Baseline	36590	Baseline	CXCL10	C-X-C motif chemokine 10	0	12.3276	TRUE	TRUE
Plate_01	A_08_B6=37448_Baseline	37448	Baseline	CXCL10	C-X-C motif chemokine 10	0	12.8166	TRUE	TRUE
Plate_01	A_09_C1=35112_Baseline	35112	Baseline	CXCL10	C-X-C motif chemokine 10	0	12.9736	TRUE	TRUE
Plate_01	A_10_C2=36131_Baseline	36131	Baseline	CXCL10	C-X-C motif chemokine 10	0	13.247	TRUE	TRUE
Plate_01	A_11_C3=37246_Baseline	37246	Baseline	CXCL10	C-X-C motif chemokine 10	0	12.9364	TRUE	TRUE
Plate_01	B_01_C5=36686_Baseline	36686	Baseline	CXCL10	C-X-C motif chemokine 10	0	12.3748	TRUE	TRUE
Plate_01	B_02_C6=36767_Baseline	36767	Baseline	CXCL10	C-X-C motif chemokine 10	0	12.1293	TRUE	TRUE
Plate_01	B_03_D1=38089_Baseline	38089	Baseline	CXCL10	C-X-C motif chemokine 10	0	13.6622	TRUE	TRUE
Plate_01	B_04_D2=38090_Baseline	38090	Baseline	CXCL10	C-X-C motif chemokine 10	0	12.8943	TRUE	TRUE
Plate_01	B_05_D3=35547_Baseline	35547	Baseline	CXCL10	C-X-C motif chemokine 10	0	12.8294	TRUE	TRUE
Plate_01	B_06_D5=36683_Baseline	36683	Baseline	CXCL10	C-X-C motif chemokine 10	0	12.3686	TRUE	TRUE
Plate_01	B_07_D6=37012_Baseline	37012	Baseline	CXCL10	C-X-C motif chemokine 10	0	12.6053	TRUE	TRUE
Plate_01	B_08_A4=36497_Acute Infection	36497	Acute Infection	CXCL10	C-X-C motif chemokine 10	0	18.2158	TRUE	TRUE
Plate_01	B_09_A6=36622_Acute Infection	36622	Acute Infection	CXCL10	C-X-C motif chemokine 10	0	18.0355	TRUE	TRUE
Plate_01	B_10_B1=37163_Acute Infection	37163	Acute Infection	CXCL10	C-X-C motif chemokine 10	0	17.5278	TRUE	TRUE
Plate_01	B_11_D2=38090_Acute Infection	38090	Acute Infection	CXCL10	C-X-C motif chemokine 10	0	15.9964	TRUE	TRUE
Plate_01	C_01_D3=35547_Acute Infection	35547	Acute Infection	CXCL10	C-X-C motif chemokine 10	0	17.9373	TRUE	TRUE
Plate_01	C_02_D5=36683_Acute Infection	36683	Acute Infection	CXCL10	C-X-C motif chemokine 10	0	16.6105	TRUE	TRUE
Plate_01	C_03_D6=37012_Acute Infection	37012	Acute Infection	CXCL10	C-X-C motif chemokine 10	0	18.1601	TRUE	TRUE
Plate_01	C_04_A4=36497_Late ART	36497	Late ART	CXCL10	C-X-C motif chemokine 10	0	13.3259	TRUE	TRUE
Plate_01	C_05_A6=36622_Late ART	36622	Late ART	CXCL10	C-X-C motif chemokine 10	0	12.9507	TRUE	TRUE
Plate_01	C_06_B1=37163_Late ART	37163	Late ART	CXCL10	C-X-C motif chemokine 10	0	14.1345	TRUE	TRUE
Plate_01	C_07_B2=38180_Late ART	38180	Late ART	CXCL10	C-X-C motif chemokine 10	0	13.3892	TRUE	TRUE
Plate_01	C_08_B3=37166_Late ART	37166	Late ART	CXCL10	C-X-C motif chemokine 10	0	13.2801	TRUE	TRUE
Plate_01	C_09_B4=37167_Late ART	37167	Late ART	CXCL10	C-X-C motif chemokine 10	0	12.9741	TRUE	TRUE
Plate_01	C_10_B5=36590_Late ART	36590	Late ART	CXCL10	C-X-C motif chemokine 10	0	13.2255	TRUE	TRUE
Plate_01	C_11_B6=37448_Late ART	37448	Late ART	CXCL10	C-X-C motif chemokine 10	0	13.254	TRUE	TRUE
Plate_01	D_01_C1=35112_Late ART	35112	Late ART	CXCL10	C-X-C motif chemokine 10	0	14.7086	TRUE	TRUE
Plate_01	D_02_C2=36131_Late ART	36131	Late ART	CXCL10	C-X-C motif chemokine 10	0	14.0985	TRUE	TRUE
Plate_01	D_03_C3=37246_Late ART	37246	Late ART	CXCL10	C-X-C motif chemokine 10	0	13.8403	TRUE	TRUE
Plate_01	D_04_C5=36686_Late ART	36686	Late ART	CXCL10	C-X-C motif chemokine 10	0	13.3392	TRUE	TRUE
Plate_01	D_05_C6=36767_Late ART	36767	Late ART	CXCL10	C-X-C motif chemokine 10	0	13.3479	TRUE	TRUE
Plate_01	D_06_D1=38089_Late ART	38089	Late ART	CXCL10	C-X-C motif chemokine 10	0	13.6047	TRUE	TRUE
Plate_01	D_07_D2=38090_Late ART	38090	Late ART	CXCL10	C-X-C motif chemokine 10	0	12.9756	TRUE	TRUE
Plate_01	D_08_D3=35547_Late ART	35547	Late ART	CXCL10	C-X-C motif chemokine 10	0	13.4298	TRUE	TRUE
Plate_01	D_09_D5=36683_Late ART	36683	Late ART	CXCL10	C-X-C motif chemokine 10	0	14.1559	TRUE	TRUE
Plate_01	D_10_D6=37012_Late ART	37012	Late ART	CXCL10	C-X-C motif chemokine 10	0	14.018	TRUE	TRUE
Plate_01	A_01_A4=36497_Baseline	36497	Baseline	CXCL12	Stromal cell-derived factor 1	6.2528	12.0785	TRUE	TRUE
Plate_01	A_02_A6=36622_Baseline	36622	Baseline	CXCL12	Stromal cell-derived factor 1	6.2528	11.2951	TRUE	TRUE
Plate_01	A_03_B1=37163_Baseline	37163	Baseline	CXCL12	Stromal cell-derived factor 1	6.2528	11.7297	TRUE	TRUE
Plate_01	A_04_B2=38180_Baseline	38180	Baseline	CXCL12	Stromal cell-derived factor 1	6.2528	11.3791	TRUE	TRUE
Plate_01	A_05_B3=37166_Baseline	37166	Baseline	CXCL12	Stromal cell-derived factor 1	6.2528	11.3384	TRUE	TRUE
Plate_01	A_06_B4=37167_Baseline	37167	Baseline	CXCL12	Stromal cell-derived factor 1	6.2528	11.3065	TRUE	TRUE
Plate_01	A_07_B5=36590_Baseline	36590	Baseline	CXCL12	Stromal cell-derived factor 1	6.2528	11.444	TRUE	TRUE
Plate_01	A_08_B6=37448_Baseline	37448	Baseline	CXCL12	Stromal cell-derived factor 1	6.2528	11.0827	TRUE	TRUE
Plate_01	A_09_C1=35112_Baseline	35112	Baseline	CXCL12	Stromal cell-derived factor 1	6.2528	11.5697	TRUE	TRUE
Plate_01	A_10_C2=36131_Baseline	36131	Baseline	CXCL12	Stromal cell-derived factor 1	6.2528	11.4515	TRUE	TRUE
Plate_01	A_11_C3=37246_Baseline	37246	Baseline	CXCL12	Stromal cell-derived factor 1	6.2528	11.2819	TRUE	TRUE
Plate_01	B_01_C5=36686_Baseline	36686	Baseline	CXCL12	Stromal cell-derived factor 1	6.2528	11.1275	TRUE	TRUE
Plate_01	B_02_C6=36767_Baseline	36767	Baseline	CXCL12	Stromal cell-derived factor 1	6.2528	11.247	TRUE	TRUE
Plate_01	B_03_D1=38089_Baseline	38089	Baseline	CXCL12	Stromal cell-derived factor 1	6.2528	11.299	TRUE	TRUE
Plate_01	B_04_D2=38090_Baseline	38090	Baseline	CXCL12	Stromal cell-derived factor 1	6.2528	11.7088	TRUE	TRUE
Plate_01	B_05_D3=35547_Baseline	35547	Baseline	CXCL12	Stromal cell-derived factor 1	6.2528	11.7286	TRUE	TRUE
Plate_01	B_06_D5=36683_Baseline	36683	Baseline	CXCL12	Stromal cell-derived factor 1	6.2528	10.9546	TRUE	TRUE
Plate_01	B_07_D6=37012_Baseline	37012	Baseline	CXCL12	Stromal cell-derived factor 1	6.2528	11.5163	TRUE	TRUE
Plate_01	B_08_A4=36497_Acute Infection	36497	Acute Infection	CXCL12	Stromal cell-derived factor 1	6.2528	12.5365	TRUE	TRUE
Plate_01	B_09_A6=36622_Acute Infection	36622	Acute Infection	CXCL12	Stromal cell-derived factor 1	6.2528	12.2215	TRUE	TRUE
Plate_01	B_10_B1=37163_Acute Infection	37163	Acute Infection	CXCL12	Stromal cell-derived factor 1	6.2528	12.2979	TRUE	TRUE
Plate_01	B_11_D2=38090_Acute Infection	38090	Acute Infection	CXCL12	Stromal cell-derived factor 1	6.2528	11.8404	TRUE	TRUE
Plate_01	C_01_D3=35547_Acute Infection	35547	Acute Infection	CXCL12	Stromal cell-derived factor 1	6.2528	12.2689	TRUE	TRUE
Plate_01	C_02_D5=36683_Acute Infection	36683	Acute Infection	CXCL12	Stromal cell-derived factor 1	6.2528	11.7202	TRUE	TRUE
Plate_01	C_03_D6=37012_Acute Infection	37012	Acute Infection	CXCL12	Stromal cell-derived factor 1	6.2528	12.4637	TRUE	TRUE
Plate_01	C_04_A4=36497_Late ART	36497	Late ART	CXCL12	Stromal cell-derived factor 1	6.2528	12.0622	TRUE	TRUE
Plate_01	C_05_A6=36622_Late ART	36622	Late ART	CXCL12	Stromal cell-derived factor 1	6.2528	11.598	TRUE	TRUE
Plate_01	C_06_B1=37163_Late ART	37163	Late ART	CXCL12	Stromal cell-derived factor 1	6.2528	11.4888	TRUE	TRUE
Plate_01	C_07_B2=38180_Late ART	38180	Late ART	CXCL12	Stromal cell-derived factor 1	6.2528	11.6051	TRUE	TRUE
Plate_01	C_08_B3=37166_Late ART	37166	Late ART	CXCL12	Stromal cell-derived factor 1	6.2528	11.9673	TRUE	TRUE
Plate_01	C_09_B4=37167_Late ART	37167	Late ART	CXCL12	Stromal cell-derived factor 1	6.2528	11.4856	TRUE	TRUE
Plate_01	C_10_B5=36590_Late ART	36590	Late ART	CXCL12	Stromal cell-derived factor 1	6.2528	11.2256	TRUE	TRUE
Plate_01	C_11_B6=37448_Late ART	37448	Late ART	CXCL12	Stromal cell-derived factor 1	6.2528	11.0978	TRUE	TRUE
Plate_01	D_01_C1=35112_Late ART	35112	Late ART	CXCL12	Stromal cell-derived factor 1	6.2528	12.0193	TRUE	TRUE
Plate_01	D_02_C2=36131_Late ART	36131	Late ART	CXCL12	Stromal cell-derived factor 1	6.2528	12.1058	TRUE	TRUE
Plate_01	D_03_C3=37246_Late ART	37246	Late ART	CXCL12	Stromal cell-derived factor 1	6.2528	11.9793	TRUE	TRUE
Plate_01	D_04_C5=36686_Late ART	36686	Late ART	CXCL12	Stromal cell-derived factor 1	6.2528	11.8331	TRUE	TRUE
Plate_01	D_05_C6=36767_Late ART	36767	Late ART	CXCL12	Stromal cell-derived factor 1	6.2528	11.8435	TRUE	TRUE
Plate_01	D_06_D1=38089_Late ART	38089	Late ART	CXCL12	Stromal cell-derived factor 1	6.2528	11.4996	TRUE	TRUE
Plate_01	D_07_D2=38090_Late ART	38090	Late ART	CXCL12	Stromal cell-derived factor 1	6.2528	11.5877	TRUE	TRUE
Plate_01	D_08_D3=35547_Late ART	35547	Late ART	CXCL12	Stromal cell-derived factor 1	6.2528	12.2599	TRUE	TRUE
Plate_01	D_09_D5=36683_Late ART	36683	Late ART	CXCL12	Stromal cell-derived factor 1	6.2528	11.5372	TRUE	TRUE
Plate_01	D_10_D6=37012_Late ART	37012	Late ART	CXCL12	Stromal cell-derived factor 1	6.2528	11.6558	TRUE	TRUE
Plate_01	A_01_A4=36497_Baseline	36497	Baseline	CXCL13	C-X-C motif chemokine 13	0	11.5431	TRUE	TRUE
Plate_01	A_02_A6=36622_Baseline	36622	Baseline	CXCL13	C-X-C motif chemokine 13	0	11.9954	TRUE	TRUE
Plate_01	A_03_B1=37163_Baseline	37163	Baseline	CXCL13	C-X-C motif chemokine 13	0	11.7891	TRUE	TRUE
Plate_01	A_04_B2=38180_Baseline	38180	Baseline	CXCL13	C-X-C motif chemokine 13	0	12.4954	TRUE	TRUE
Plate_01	A_05_B3=37166_Baseline	37166	Baseline	CXCL13	C-X-C motif chemokine 13	0	11.6629	TRUE	TRUE
Plate_01	A_06_B4=37167_Baseline	37167	Baseline	CXCL13	C-X-C motif chemokine 13	0	11.8857	TRUE	TRUE
Plate_01	A_07_B5=36590_Baseline	36590	Baseline	CXCL13	C-X-C motif chemokine 13	0	11.5766	TRUE	TRUE
Plate_01	A_08_B6=37448_Baseline	37448	Baseline	CXCL13	C-X-C motif chemokine 13	0	11.3003	TRUE	TRUE
Plate_01	A_09_C1=35112_Baseline	35112	Baseline	CXCL13	C-X-C motif chemokine 13	0	12.098	TRUE	TRUE
Plate_01	A_10_C2=36131_Baseline	36131	Baseline	CXCL13	C-X-C motif chemokine 13	0	11.6379	TRUE	TRUE
Plate_01	A_11_C3=37246_Baseline	37246	Baseline	CXCL13	C-X-C motif chemokine 13	0	12.5236	TRUE	TRUE
Plate_01	B_01_C5=36686_Baseline	36686	Baseline	CXCL13	C-X-C motif chemokine 13	0	12.5582	TRUE	TRUE
Plate_01	B_02_C6=36767_Baseline	36767	Baseline	CXCL13	C-X-C motif chemokine 13	0	10.8199	TRUE	TRUE
Plate_01	B_03_D1=38089_Baseline	38089	Baseline	CXCL13	C-X-C motif chemokine 13	0	11.5122	TRUE	TRUE
Plate_01	B_04_D2=38090_Baseline	38090	Baseline	CXCL13	C-X-C motif chemokine 13	0	11.2262	TRUE	TRUE
Plate_01	B_05_D3=35547_Baseline	35547	Baseline	CXCL13	C-X-C motif chemokine 13	0	11.9994	TRUE	TRUE
Plate_01	B_06_D5=36683_Baseline	36683	Baseline	CXCL13	C-X-C motif chemokine 13	0	10.8618	TRUE	TRUE
Plate_01	B_07_D6=37012_Baseline	37012	Baseline	CXCL13	C-X-C motif chemokine 13	0	9.97856	TRUE	TRUE
Plate_01	B_08_A4=36497_Acute Infection	36497	Acute Infection	CXCL13	C-X-C motif chemokine 13	0	13.1439	TRUE	TRUE
Plate_01	B_09_A6=36622_Acute Infection	36622	Acute Infection	CXCL13	C-X-C motif chemokine 13	0	14.0287	TRUE	TRUE
Plate_01	B_10_B1=37163_Acute Infection	37163	Acute Infection	CXCL13	C-X-C motif chemokine 13	0	14.1505	TRUE	TRUE
Plate_01	B_11_D2=38090_Acute Infection	38090	Acute Infection	CXCL13	C-X-C motif chemokine 13	0	12.4254	TRUE	TRUE
Plate_01	C_01_D3=35547_Acute Infection	35547	Acute Infection	CXCL13	C-X-C motif chemokine 13	0	14.4031	TRUE	TRUE
Plate_01	C_02_D5=36683_Acute Infection	36683	Acute Infection	CXCL13	C-X-C motif chemokine 13	0	12.1849	TRUE	TRUE
Plate_01	C_03_D6=37012_Acute Infection	37012	Acute Infection	CXCL13	C-X-C motif chemokine 13	0	12.0277	TRUE	TRUE
Plate_01	C_04_A4=36497_Late ART	36497	Late ART	CXCL13	C-X-C motif chemokine 13	0	11.2689	TRUE	TRUE
Plate_01	C_05_A6=36622_Late ART	36622	Late ART	CXCL13	C-X-C motif chemokine 13	0	12.3297	TRUE	TRUE
Plate_01	C_06_B1=37163_Late ART	37163	Late ART	CXCL13	C-X-C motif chemokine 13	0	12.1743	TRUE	TRUE
Plate_01	C_07_B2=38180_Late ART	38180	Late ART	CXCL13	C-X-C motif chemokine 13	0	12.0908	TRUE	TRUE
Plate_01	C_08_B3=37166_Late ART	37166	Late ART	CXCL13	C-X-C motif chemokine 13	0	11.9207	TRUE	TRUE
Plate_01	C_09_B4=37167_Late ART	37167	Late ART	CXCL13	C-X-C motif chemokine 13	0	11.7852	TRUE	TRUE
Plate_01	C_10_B5=36590_Late ART	36590	Late ART	CXCL13	C-X-C motif chemokine 13	0	11.7928	TRUE	TRUE
Plate_01	C_11_B6=37448_Late ART	37448	Late ART	CXCL13	C-X-C motif chemokine 13	0	11.8744	TRUE	TRUE
Plate_01	D_01_C1=35112_Late ART	35112	Late ART	CXCL13	C-X-C motif chemokine 13	0	12.7047	TRUE	TRUE
Plate_01	D_02_C2=36131_Late ART	36131	Late ART	CXCL13	C-X-C motif chemokine 13	0	12.6873	TRUE	TRUE
Plate_01	D_03_C3=37246_Late ART	37246	Late ART	CXCL13	C-X-C motif chemokine 13	0	12.8793	TRUE	TRUE
Plate_01	D_04_C5=36686_Late ART	36686	Late ART	CXCL13	C-X-C motif chemokine 13	0	13.2334	TRUE	TRUE
Plate_01	D_05_C6=36767_Late ART	36767	Late ART	CXCL13	C-X-C motif chemokine 13	0	11.284	TRUE	TRUE
Plate_01	D_06_D1=38089_Late ART	38089	Late ART	CXCL13	C-X-C motif chemokine 13	0	11.6462	TRUE	TRUE
Plate_01	D_07_D2=38090_Late ART	38090	Late ART	CXCL13	C-X-C motif chemokine 13	0	11.7713	TRUE	TRUE
Plate_01	D_08_D3=35547_Late ART	35547	Late ART	CXCL13	C-X-C motif chemokine 13	0	12.9325	TRUE	TRUE
Plate_01	D_09_D5=36683_Late ART	36683	Late ART	CXCL13	C-X-C motif chemokine 13	0	11.1989	TRUE	TRUE
Plate_01	D_10_D6=37012_Late ART	37012	Late ART	CXCL13	C-X-C motif chemokine 13	0	11.1199	TRUE	TRUE
Plate_01	A_01_A4=36497_Baseline	36497	Baseline	CXCL14	C-X-C motif chemokine 14	10.9637	13.335	TRUE	TRUE
Plate_01	A_02_A6=36622_Baseline	36622	Baseline	CXCL14	C-X-C motif chemokine 14	10.9637	12.8998	TRUE	TRUE
Plate_01	A_03_B1=37163_Baseline	37163	Baseline	CXCL14	C-X-C motif chemokine 14	10.9637	12.863	TRUE	TRUE
Plate_01	A_04_B2=38180_Baseline	38180	Baseline	CXCL14	C-X-C motif chemokine 14	10.9637	11.9029	TRUE	TRUE
Plate_01	A_05_B3=37166_Baseline	37166	Baseline	CXCL14	C-X-C motif chemokine 14	10.9637	13.0519	TRUE	TRUE
Plate_01	A_06_B4=37167_Baseline	37167	Baseline	CXCL14	C-X-C motif chemokine 14	10.9637	12.4569	TRUE	TRUE
Plate_01	A_07_B5=36590_Baseline	36590	Baseline	CXCL14	C-X-C motif chemokine 14	10.9637	13.0068	TRUE	TRUE
Plate_01	A_08_B6=37448_Baseline	37448	Baseline	CXCL14	C-X-C motif chemokine 14	10.9637	12.4436	TRUE	TRUE
Plate_01	A_09_C1=35112_Baseline	35112	Baseline	CXCL14	C-X-C motif chemokine 14	10.9637	13.1804	TRUE	TRUE
Plate_01	A_10_C2=36131_Baseline	36131	Baseline	CXCL14	C-X-C motif chemokine 14	10.9637	12.5088	TRUE	TRUE
Plate_01	A_11_C3=37246_Baseline	37246	Baseline	CXCL14	C-X-C motif chemokine 14	10.9637	13.0675	TRUE	TRUE
Plate_01	B_01_C5=36686_Baseline	36686	Baseline	CXCL14	C-X-C motif chemokine 14	10.9637	13.3365	TRUE	TRUE
Plate_01	B_02_C6=36767_Baseline	36767	Baseline	CXCL14	C-X-C motif chemokine 14	10.9637	13.2128	TRUE	TRUE
Plate_01	B_03_D1=38089_Baseline	38089	Baseline	CXCL14	C-X-C motif chemokine 14	10.9637	12.2678	TRUE	TRUE
Plate_01	B_04_D2=38090_Baseline	38090	Baseline	CXCL14	C-X-C motif chemokine 14	10.9637	12.8246	TRUE	TRUE
Plate_01	B_05_D3=35547_Baseline	35547	Baseline	CXCL14	C-X-C motif chemokine 14	10.9637	13.9596	TRUE	TRUE
Plate_01	B_06_D5=36683_Baseline	36683	Baseline	CXCL14	C-X-C motif chemokine 14	10.9637	13.3366	TRUE	TRUE
Plate_01	B_07_D6=37012_Baseline	37012	Baseline	CXCL14	C-X-C motif chemokine 14	10.9637	13.0531	TRUE	TRUE
Plate_01	B_08_A4=36497_Acute Infection	36497	Acute Infection	CXCL14	C-X-C motif chemokine 14	10.9637	13.2653	TRUE	TRUE
Plate_01	B_09_A6=36622_Acute Infection	36622	Acute Infection	CXCL14	C-X-C motif chemokine 14	10.9637	12.8274	TRUE	TRUE
Plate_01	B_10_B1=37163_Acute Infection	37163	Acute Infection	CXCL14	C-X-C motif chemokine 14	10.9637	13.0039	TRUE	TRUE
Plate_01	B_11_D2=38090_Acute Infection	38090	Acute Infection	CXCL14	C-X-C motif chemokine 14	10.9637	12.4995	TRUE	TRUE
Plate_01	C_01_D3=35547_Acute Infection	35547	Acute Infection	CXCL14	C-X-C motif chemokine 14	10.9637	13.1671	TRUE	TRUE
Plate_01	C_02_D5=36683_Acute Infection	36683	Acute Infection	CXCL14	C-X-C motif chemokine 14	10.9637	13.4419	TRUE	TRUE
Plate_01	C_03_D6=37012_Acute Infection	37012	Acute Infection	CXCL14	C-X-C motif chemokine 14	10.9637	13.3727	TRUE	TRUE
Plate_01	C_04_A4=36497_Late ART	36497	Late ART	CXCL14	C-X-C motif chemokine 14	10.9637	12.9807	TRUE	TRUE
Plate_01	C_05_A6=36622_Late ART	36622	Late ART	CXCL14	C-X-C motif chemokine 14	10.9637	12.8927	TRUE	TRUE
Plate_01	C_06_B1=37163_Late ART	37163	Late ART	CXCL14	C-X-C motif chemokine 14	10.9637	12.7402	TRUE	TRUE
Plate_01	C_07_B2=38180_Late ART	38180	Late ART	CXCL14	C-X-C motif chemokine 14	10.9637	12.4153	TRUE	TRUE
Plate_01	C_08_B3=37166_Late ART	37166	Late ART	CXCL14	C-X-C motif chemokine 14	10.9637	12.9518	TRUE	TRUE
Plate_01	C_09_B4=37167_Late ART	37167	Late ART	CXCL14	C-X-C motif chemokine 14	10.9637	12.8576	TRUE	TRUE
Plate_01	C_10_B5=36590_Late ART	36590	Late ART	CXCL14	C-X-C motif chemokine 14	10.9637	13.3181	TRUE	TRUE
Plate_01	C_11_B6=37448_Late ART	37448	Late ART	CXCL14	C-X-C motif chemokine 14	10.9637	12.3355	TRUE	TRUE
Plate_01	D_01_C1=35112_Late ART	35112	Late ART	CXCL14	C-X-C motif chemokine 14	10.9637	13.5418	TRUE	TRUE
Plate_01	D_02_C2=36131_Late ART	36131	Late ART	CXCL14	C-X-C motif chemokine 14	10.9637	13.2675	TRUE	TRUE
Plate_01	D_03_C3=37246_Late ART	37246	Late ART	CXCL14	C-X-C motif chemokine 14	10.9637	13.8464	TRUE	TRUE
Plate_01	D_04_C5=36686_Late ART	36686	Late ART	CXCL14	C-X-C motif chemokine 14	10.9637	13.3338	TRUE	TRUE
Plate_01	D_05_C6=36767_Late ART	36767	Late ART	CXCL14	C-X-C motif chemokine 14	10.9637	12.5883	TRUE	TRUE
Plate_01	D_06_D1=38089_Late ART	38089	Late ART	CXCL14	C-X-C motif chemokine 14	10.9637	12.9502	TRUE	TRUE
Plate_01	D_07_D2=38090_Late ART	38090	Late ART	CXCL14	C-X-C motif chemokine 14	10.9637	13.2528	TRUE	TRUE
Plate_01	D_08_D3=35547_Late ART	35547	Late ART	CXCL14	C-X-C motif chemokine 14	10.9637	13.7548	TRUE	TRUE
Plate_01	D_09_D5=36683_Late ART	36683	Late ART	CXCL14	C-X-C motif chemokine 14	10.9637	13.1481	TRUE	TRUE
Plate_01	D_10_D6=37012_Late ART	37012	Late ART	CXCL14	C-X-C motif chemokine 14	10.9637	12.3921	TRUE	TRUE
Plate_01	A_01_A4=36497_Baseline	36497	Baseline	CXCL2	C-X-C motif chemokine ligand 2	5.135	0	FALSE	FALSE
Plate_01	A_02_A6=36622_Baseline	36622	Baseline	CXCL2	C-X-C motif chemokine ligand 2	5.135	4.53138	FALSE	FALSE
Plate_01	A_03_B1=37163_Baseline	37163	Baseline	CXCL2	C-X-C motif chemokine ligand 2	5.135	0	FALSE	FALSE
Plate_01	A_04_B2=38180_Baseline	38180	Baseline	CXCL2	C-X-C motif chemokine ligand 2	5.135	4.50141	FALSE	FALSE
Plate_01	A_05_B3=37166_Baseline	37166	Baseline	CXCL2	C-X-C motif chemokine ligand 2	5.135	4.47765	FALSE	FALSE
Plate_01	A_06_B4=37167_Baseline	37167	Baseline	CXCL2	C-X-C motif chemokine ligand 2	5.135	4.25273	FALSE	FALSE
Plate_01	A_07_B5=36590_Baseline	36590	Baseline	CXCL2	C-X-C motif chemokine ligand 2	5.135	0	FALSE	FALSE
Plate_01	A_08_B6=37448_Baseline	37448	Baseline	CXCL2	C-X-C motif chemokine ligand 2	5.135	6.07868	TRUE	FALSE
Plate_01	A_09_C1=35112_Baseline	35112	Baseline	CXCL2	C-X-C motif chemokine ligand 2	5.135	0	FALSE	FALSE
Plate_01	A_10_C2=36131_Baseline	36131	Baseline	CXCL2	C-X-C motif chemokine ligand 2	5.135	3.91858	FALSE	FALSE
Plate_01	A_11_C3=37246_Baseline	37246	Baseline	CXCL2	C-X-C motif chemokine ligand 2	5.135	0	FALSE	FALSE
Plate_01	B_01_C5=36686_Baseline	36686	Baseline	CXCL2	C-X-C motif chemokine ligand 2	5.135	0	FALSE	FALSE
Plate_01	B_02_C6=36767_Baseline	36767	Baseline	CXCL2	C-X-C motif chemokine ligand 2	5.135	0	FALSE	FALSE
Plate_01	B_03_D1=38089_Baseline	38089	Baseline	CXCL2	C-X-C motif chemokine ligand 2	5.135	3.77364	FALSE	FALSE
Plate_01	B_04_D2=38090_Baseline	38090	Baseline	CXCL2	C-X-C motif chemokine ligand 2	5.135	6.00163	TRUE	FALSE
Plate_01	B_05_D3=35547_Baseline	35547	Baseline	CXCL2	C-X-C motif chemokine ligand 2	5.135	0	FALSE	FALSE
Plate_01	B_06_D5=36683_Baseline	36683	Baseline	CXCL2	C-X-C motif chemokine ligand 2	5.135	4.30357	FALSE	FALSE
Plate_01	B_07_D6=37012_Baseline	37012	Baseline	CXCL2	C-X-C motif chemokine ligand 2	5.135	0	FALSE	FALSE
Plate_01	B_08_A4=36497_Acute Infection	36497	Acute Infection	CXCL2	C-X-C motif chemokine ligand 2	5.135	0	FALSE	FALSE
Plate_01	B_09_A6=36622_Acute Infection	36622	Acute Infection	CXCL2	C-X-C motif chemokine ligand 2	5.135	4.66649	FALSE	FALSE
Plate_01	B_10_B1=37163_Acute Infection	37163	Acute Infection	CXCL2	C-X-C motif chemokine ligand 2	5.135	0	FALSE	FALSE
Plate_01	B_11_D2=38090_Acute Infection	38090	Acute Infection	CXCL2	C-X-C motif chemokine ligand 2	5.135	0	FALSE	FALSE
Plate_01	C_01_D3=35547_Acute Infection	35547	Acute Infection	CXCL2	C-X-C motif chemokine ligand 2	5.135	0	FALSE	FALSE
Plate_01	C_02_D5=36683_Acute Infection	36683	Acute Infection	CXCL2	C-X-C motif chemokine ligand 2	5.135	0	FALSE	FALSE
Plate_01	C_03_D6=37012_Acute Infection	37012	Acute Infection	CXCL2	C-X-C motif chemokine ligand 2	5.135	6.59846	TRUE	FALSE
Plate_01	C_04_A4=36497_Late ART	36497	Late ART	CXCL2	C-X-C motif chemokine ligand 2	5.135	4.58762	FALSE	FALSE
Plate_01	C_05_A6=36622_Late ART	36622	Late ART	CXCL2	C-X-C motif chemokine ligand 2	5.135	4.27075	FALSE	FALSE
Plate_01	C_06_B1=37163_Late ART	37163	Late ART	CXCL2	C-X-C motif chemokine ligand 2	5.135	0	FALSE	FALSE
Plate_01	C_07_B2=38180_Late ART	38180	Late ART	CXCL2	C-X-C motif chemokine ligand 2	5.135	0	FALSE	FALSE
Plate_01	C_08_B3=37166_Late ART	37166	Late ART	CXCL2	C-X-C motif chemokine ligand 2	5.135	0	FALSE	FALSE
Plate_01	C_09_B4=37167_Late ART	37167	Late ART	CXCL2	C-X-C motif chemokine ligand 2	5.135	1.335	FALSE	FALSE
Plate_01	C_10_B5=36590_Late ART	36590	Late ART	CXCL2	C-X-C motif chemokine ligand 2	5.135	5.13721	TRUE	FALSE
Plate_01	C_11_B6=37448_Late ART	37448	Late ART	CXCL2	C-X-C motif chemokine ligand 2	5.135	0	FALSE	FALSE
Plate_01	D_01_C1=35112_Late ART	35112	Late ART	CXCL2	C-X-C motif chemokine ligand 2	5.135	3.64805	FALSE	FALSE
Plate_01	D_02_C2=36131_Late ART	36131	Late ART	CXCL2	C-X-C motif chemokine ligand 2	5.135	0	FALSE	FALSE
Plate_01	D_03_C3=37246_Late ART	37246	Late ART	CXCL2	C-X-C motif chemokine ligand 2	5.135	0	FALSE	FALSE
Plate_01	D_04_C5=36686_Late ART	36686	Late ART	CXCL2	C-X-C motif chemokine ligand 2	5.135	0	FALSE	FALSE
Plate_01	D_05_C6=36767_Late ART	36767	Late ART	CXCL2	C-X-C motif chemokine ligand 2	5.135	4.84242	FALSE	FALSE
Plate_01	D_06_D1=38089_Late ART	38089	Late ART	CXCL2	C-X-C motif chemokine ligand 2	5.135	3.88301	FALSE	FALSE
Plate_01	D_07_D2=38090_Late ART	38090	Late ART	CXCL2	C-X-C motif chemokine ligand 2	5.135	4.89277	FALSE	FALSE
Plate_01	D_08_D3=35547_Late ART	35547	Late ART	CXCL2	C-X-C motif chemokine ligand 2	5.135	5.00915	FALSE	FALSE
Plate_01	D_09_D5=36683_Late ART	36683	Late ART	CXCL2	C-X-C motif chemokine ligand 2	5.135	1.39656	FALSE	FALSE
Plate_01	D_10_D6=37012_Late ART	37012	Late ART	CXCL2	C-X-C motif chemokine ligand 2	5.135	0	FALSE	FALSE
Plate_01	A_01_A4=36497_Baseline	36497	Baseline	CXCL3	C-X-C motif chemokine ligand 3	6.62066	6.68546	TRUE	FALSE
Plate_01	A_02_A6=36622_Baseline	36622	Baseline	CXCL3	C-X-C motif chemokine ligand 3	6.62066	0	FALSE	FALSE
Plate_01	A_03_B1=37163_Baseline	37163	Baseline	CXCL3	C-X-C motif chemokine ligand 3	6.62066	7.01966	TRUE	FALSE
Plate_01	A_04_B2=38180_Baseline	38180	Baseline	CXCL3	C-X-C motif chemokine ligand 3	6.62066	7.29678	TRUE	FALSE
Plate_01	A_05_B3=37166_Baseline	37166	Baseline	CXCL3	C-X-C motif chemokine ligand 3	6.62066	5.60086	FALSE	FALSE
Plate_01	A_06_B4=37167_Baseline	37167	Baseline	CXCL3	C-X-C motif chemokine ligand 3	6.62066	3.97011	FALSE	FALSE
Plate_01	A_07_B5=36590_Baseline	36590	Baseline	CXCL3	C-X-C motif chemokine ligand 3	6.62066	5.07239	FALSE	FALSE
Plate_01	A_08_B6=37448_Baseline	37448	Baseline	CXCL3	C-X-C motif chemokine ligand 3	6.62066	5.93777	FALSE	FALSE
Plate_01	A_09_C1=35112_Baseline	35112	Baseline	CXCL3	C-X-C motif chemokine ligand 3	6.62066	6.29788	FALSE	FALSE
Plate_01	A_10_C2=36131_Baseline	36131	Baseline	CXCL3	C-X-C motif chemokine ligand 3	6.62066	7.7673	TRUE	FALSE
Plate_01	A_11_C3=37246_Baseline	37246	Baseline	CXCL3	C-X-C motif chemokine ligand 3	6.62066	0	FALSE	FALSE
Plate_01	B_01_C5=36686_Baseline	36686	Baseline	CXCL3	C-X-C motif chemokine ligand 3	6.62066	6.79781	TRUE	FALSE
Plate_01	B_02_C6=36767_Baseline	36767	Baseline	CXCL3	C-X-C motif chemokine ligand 3	6.62066	6.4098	FALSE	FALSE
Plate_01	B_03_D1=38089_Baseline	38089	Baseline	CXCL3	C-X-C motif chemokine ligand 3	6.62066	7.73719	TRUE	FALSE
Plate_01	B_04_D2=38090_Baseline	38090	Baseline	CXCL3	C-X-C motif chemokine ligand 3	6.62066	5.82303	FALSE	FALSE
Plate_01	B_05_D3=35547_Baseline	35547	Baseline	CXCL3	C-X-C motif chemokine ligand 3	6.62066	4.98831	FALSE	FALSE
Plate_01	B_06_D5=36683_Baseline	36683	Baseline	CXCL3	C-X-C motif chemokine ligand 3	6.62066	6.21493	FALSE	FALSE
Plate_01	B_07_D6=37012_Baseline	37012	Baseline	CXCL3	C-X-C motif chemokine ligand 3	6.62066	6.38407	FALSE	FALSE
Plate_01	B_08_A4=36497_Acute Infection	36497	Acute Infection	CXCL3	C-X-C motif chemokine ligand 3	6.62066	0	FALSE	FALSE
Plate_01	B_09_A6=36622_Acute Infection	36622	Acute Infection	CXCL3	C-X-C motif chemokine ligand 3	6.62066	4.51075	FALSE	FALSE
Plate_01	B_10_B1=37163_Acute Infection	37163	Acute Infection	CXCL3	C-X-C motif chemokine ligand 3	6.62066	6.2683	FALSE	FALSE
Plate_01	B_11_D2=38090_Acute Infection	38090	Acute Infection	CXCL3	C-X-C motif chemokine ligand 3	6.62066	6.61378	FALSE	FALSE
Plate_01	C_01_D3=35547_Acute Infection	35547	Acute Infection	CXCL3	C-X-C motif chemokine ligand 3	6.62066	5.91331	FALSE	FALSE
Plate_01	C_02_D5=36683_Acute Infection	36683	Acute Infection	CXCL3	C-X-C motif chemokine ligand 3	6.62066	5.66567	FALSE	FALSE
Plate_01	C_03_D6=37012_Acute Infection	37012	Acute Infection	CXCL3	C-X-C motif chemokine ligand 3	6.62066	0	FALSE	FALSE
Plate_01	C_04_A4=36497_Late ART	36497	Late ART	CXCL3	C-X-C motif chemokine ligand 3	6.62066	7.01886	TRUE	FALSE
Plate_01	C_05_A6=36622_Late ART	36622	Late ART	CXCL3	C-X-C motif chemokine ligand 3	6.62066	4.52443	FALSE	FALSE
Plate_01	C_06_B1=37163_Late ART	37163	Late ART	CXCL3	C-X-C motif chemokine ligand 3	6.62066	7.62494	TRUE	FALSE
Plate_01	C_07_B2=38180_Late ART	38180	Late ART	CXCL3	C-X-C motif chemokine ligand 3	6.62066	3.11604	FALSE	FALSE
Plate_01	C_08_B3=37166_Late ART	37166	Late ART	CXCL3	C-X-C motif chemokine ligand 3	6.62066	4.24554	FALSE	FALSE
Plate_01	C_09_B4=37167_Late ART	37167	Late ART	CXCL3	C-X-C motif chemokine ligand 3	6.62066	3.86844	FALSE	FALSE
Plate_01	C_10_B5=36590_Late ART	36590	Late ART	CXCL3	C-X-C motif chemokine ligand 3	6.62066	4.07994	FALSE	FALSE
Plate_01	C_11_B6=37448_Late ART	37448	Late ART	CXCL3	C-X-C motif chemokine ligand 3	6.62066	6.44485	FALSE	FALSE
Plate_01	D_01_C1=35112_Late ART	35112	Late ART	CXCL3	C-X-C motif chemokine ligand 3	6.62066	6.29105	FALSE	FALSE
Plate_01	D_02_C2=36131_Late ART	36131	Late ART	CXCL3	C-X-C motif chemokine ligand 3	6.62066	0	FALSE	FALSE
Plate_01	D_03_C3=37246_Late ART	37246	Late ART	CXCL3	C-X-C motif chemokine ligand 3	6.62066	0	FALSE	FALSE
Plate_01	D_04_C5=36686_Late ART	36686	Late ART	CXCL3	C-X-C motif chemokine ligand 3	6.62066	5.88195	FALSE	FALSE
Plate_01	D_05_C6=36767_Late ART	36767	Late ART	CXCL3	C-X-C motif chemokine ligand 3	6.62066	0	FALSE	FALSE
Plate_01	D_06_D1=38089_Late ART	38089	Late ART	CXCL3	C-X-C motif chemokine ligand 3	6.62066	2.96846	FALSE	FALSE
Plate_01	D_07_D2=38090_Late ART	38090	Late ART	CXCL3	C-X-C motif chemokine ligand 3	6.62066	7.82859	TRUE	FALSE
Plate_01	D_08_D3=35547_Late ART	35547	Late ART	CXCL3	C-X-C motif chemokine ligand 3	6.62066	9.10658	TRUE	FALSE
Plate_01	D_09_D5=36683_Late ART	36683	Late ART	CXCL3	C-X-C motif chemokine ligand 3	6.62066	7.16222	TRUE	FALSE
Plate_01	D_10_D6=37012_Late ART	37012	Late ART	CXCL3	C-X-C motif chemokine ligand 3	6.62066	5.32737	FALSE	FALSE
Plate_01	A_01_A4=36497_Baseline	36497	Baseline	CXCL5	C-X-C motif chemokine 5	5.1714	0	FALSE	FALSE
Plate_01	A_02_A6=36622_Baseline	36622	Baseline	CXCL5	C-X-C motif chemokine 5	5.1714	3.26681	FALSE	FALSE
Plate_01	A_03_B1=37163_Baseline	37163	Baseline	CXCL5	C-X-C motif chemokine 5	5.1714	2.72637	FALSE	FALSE
Plate_01	A_04_B2=38180_Baseline	38180	Baseline	CXCL5	C-X-C motif chemokine 5	5.1714	2.63082	FALSE	FALSE
Plate_01	A_05_B3=37166_Baseline	37166	Baseline	CXCL5	C-X-C motif chemokine 5	5.1714	3.95086	FALSE	FALSE
Plate_01	A_06_B4=37167_Baseline	37167	Baseline	CXCL5	C-X-C motif chemokine 5	5.1714	1.83214	FALSE	FALSE
Plate_01	A_07_B5=36590_Baseline	36590	Baseline	CXCL5	C-X-C motif chemokine 5	5.1714	5.81479	TRUE	FALSE
Plate_01	A_08_B6=37448_Baseline	37448	Baseline	CXCL5	C-X-C motif chemokine 5	5.1714	3.76855	FALSE	FALSE
Plate_01	A_09_C1=35112_Baseline	35112	Baseline	CXCL5	C-X-C motif chemokine 5	5.1714	4.35273	FALSE	FALSE
Plate_01	A_10_C2=36131_Baseline	36131	Baseline	CXCL5	C-X-C motif chemokine 5	5.1714	4.05298	FALSE	FALSE
Plate_01	A_11_C3=37246_Baseline	37246	Baseline	CXCL5	C-X-C motif chemokine 5	5.1714	1.86093	FALSE	FALSE
Plate_01	B_01_C5=36686_Baseline	36686	Baseline	CXCL5	C-X-C motif chemokine 5	5.1714	4.13998	FALSE	FALSE
Plate_01	B_02_C6=36767_Baseline	36767	Baseline	CXCL5	C-X-C motif chemokine 5	5.1714	0	FALSE	FALSE
Plate_01	B_03_D1=38089_Baseline	38089	Baseline	CXCL5	C-X-C motif chemokine 5	5.1714	0	FALSE	FALSE
Plate_01	B_04_D2=38090_Baseline	38090	Baseline	CXCL5	C-X-C motif chemokine 5	5.1714	3.55879	FALSE	FALSE
Plate_01	B_05_D3=35547_Baseline	35547	Baseline	CXCL5	C-X-C motif chemokine 5	5.1714	4.16913	FALSE	FALSE
Plate_01	B_06_D5=36683_Baseline	36683	Baseline	CXCL5	C-X-C motif chemokine 5	5.1714	4.49308	FALSE	FALSE
Plate_01	B_07_D6=37012_Baseline	37012	Baseline	CXCL5	C-X-C motif chemokine 5	5.1714	3.65556	FALSE	FALSE
Plate_01	B_08_A4=36497_Acute Infection	36497	Acute Infection	CXCL5	C-X-C motif chemokine 5	5.1714	4.07991	FALSE	FALSE
Plate_01	B_09_A6=36622_Acute Infection	36622	Acute Infection	CXCL5	C-X-C motif chemokine 5	5.1714	3.58372	FALSE	FALSE
Plate_01	B_10_B1=37163_Acute Infection	37163	Acute Infection	CXCL5	C-X-C motif chemokine 5	5.1714	2.50752	FALSE	FALSE
Plate_01	B_11_D2=38090_Acute Infection	38090	Acute Infection	CXCL5	C-X-C motif chemokine 5	5.1714	4.2645	FALSE	FALSE
Plate_01	C_01_D3=35547_Acute Infection	35547	Acute Infection	CXCL5	C-X-C motif chemokine 5	5.1714	3.74551	FALSE	FALSE
Plate_01	C_02_D5=36683_Acute Infection	36683	Acute Infection	CXCL5	C-X-C motif chemokine 5	5.1714	4.38205	FALSE	FALSE
Plate_01	C_03_D6=37012_Acute Infection	37012	Acute Infection	CXCL5	C-X-C motif chemokine 5	5.1714	0	FALSE	FALSE
Plate_01	C_04_A4=36497_Late ART	36497	Late ART	CXCL5	C-X-C motif chemokine 5	5.1714	4.3812	FALSE	FALSE
Plate_01	C_05_A6=36622_Late ART	36622	Late ART	CXCL5	C-X-C motif chemokine 5	5.1714	2.69791	FALSE	FALSE
Plate_01	C_06_B1=37163_Late ART	37163	Late ART	CXCL5	C-X-C motif chemokine 5	5.1714	3.25106	FALSE	FALSE
Plate_01	C_07_B2=38180_Late ART	38180	Late ART	CXCL5	C-X-C motif chemokine 5	5.1714	3.10192	FALSE	FALSE
Plate_01	C_08_B3=37166_Late ART	37166	Late ART	CXCL5	C-X-C motif chemokine 5	5.1714	3.46405	FALSE	FALSE
Plate_01	C_09_B4=37167_Late ART	37167	Late ART	CXCL5	C-X-C motif chemokine 5	5.1714	3.72993	FALSE	FALSE
Plate_01	C_10_B5=36590_Late ART	36590	Late ART	CXCL5	C-X-C motif chemokine 5	5.1714	3.72453	FALSE	FALSE
Plate_01	C_11_B6=37448_Late ART	37448	Late ART	CXCL5	C-X-C motif chemokine 5	5.1714	3.51794	FALSE	FALSE
Plate_01	D_01_C1=35112_Late ART	35112	Late ART	CXCL5	C-X-C motif chemokine 5	5.1714	0	FALSE	FALSE
Plate_01	D_02_C2=36131_Late ART	36131	Late ART	CXCL5	C-X-C motif chemokine 5	5.1714	3.69127	FALSE	FALSE
Plate_01	D_03_C3=37246_Late ART	37246	Late ART	CXCL5	C-X-C motif chemokine 5	5.1714	3.56049	FALSE	FALSE
Plate_01	D_04_C5=36686_Late ART	36686	Late ART	CXCL5	C-X-C motif chemokine 5	5.1714	2.26126	FALSE	FALSE
Plate_01	D_05_C6=36767_Late ART	36767	Late ART	CXCL5	C-X-C motif chemokine 5	5.1714	2.87766	FALSE	FALSE
Plate_01	D_06_D1=38089_Late ART	38089	Late ART	CXCL5	C-X-C motif chemokine 5	5.1714	3.34125	FALSE	FALSE
Plate_01	D_07_D2=38090_Late ART	38090	Late ART	CXCL5	C-X-C motif chemokine 5	5.1714	1.21204	FALSE	FALSE
Plate_01	D_08_D3=35547_Late ART	35547	Late ART	CXCL5	C-X-C motif chemokine 5	5.1714	3.83101	FALSE	FALSE
Plate_01	D_09_D5=36683_Late ART	36683	Late ART	CXCL5	C-X-C motif chemokine 5	5.1714	3.5371	FALSE	FALSE
Plate_01	D_10_D6=37012_Late ART	37012	Late ART	CXCL5	C-X-C motif chemokine 5	5.1714	3.79053	FALSE	FALSE
Plate_01	A_01_A4=36497_Baseline	36497	Baseline	CXCL8	Interleukin-8, IL8	9.92962	12.1083	TRUE	TRUE
Plate_01	A_02_A6=36622_Baseline	36622	Baseline	CXCL8	Interleukin-8, IL8	9.92962	14.089	TRUE	TRUE
Plate_01	A_03_B1=37163_Baseline	37163	Baseline	CXCL8	Interleukin-8, IL8	9.92962	11.4726	TRUE	TRUE
Plate_01	A_04_B2=38180_Baseline	38180	Baseline	CXCL8	Interleukin-8, IL8	9.92962	11.9152	TRUE	TRUE
Plate_01	A_05_B3=37166_Baseline	37166	Baseline	CXCL8	Interleukin-8, IL8	9.92962	12.9111	TRUE	TRUE
Plate_01	A_06_B4=37167_Baseline	37167	Baseline	CXCL8	Interleukin-8, IL8	9.92962	11.4891	TRUE	TRUE
Plate_01	A_07_B5=36590_Baseline	36590	Baseline	CXCL8	Interleukin-8, IL8	9.92962	11.8621	TRUE	TRUE
Plate_01	A_08_B6=37448_Baseline	37448	Baseline	CXCL8	Interleukin-8, IL8	9.92962	12.7986	TRUE	TRUE
Plate_01	A_09_C1=35112_Baseline	35112	Baseline	CXCL8	Interleukin-8, IL8	9.92962	14.1292	TRUE	TRUE
Plate_01	A_10_C2=36131_Baseline	36131	Baseline	CXCL8	Interleukin-8, IL8	9.92962	15.9136	TRUE	TRUE
Plate_01	A_11_C3=37246_Baseline	37246	Baseline	CXCL8	Interleukin-8, IL8	9.92962	12.404	TRUE	TRUE
Plate_01	B_01_C5=36686_Baseline	36686	Baseline	CXCL8	Interleukin-8, IL8	9.92962	14.879	TRUE	TRUE
Plate_01	B_02_C6=36767_Baseline	36767	Baseline	CXCL8	Interleukin-8, IL8	9.92962	13.2085	TRUE	TRUE
Plate_01	B_03_D1=38089_Baseline	38089	Baseline	CXCL8	Interleukin-8, IL8	9.92962	16.5499	TRUE	TRUE
Plate_01	B_04_D2=38090_Baseline	38090	Baseline	CXCL8	Interleukin-8, IL8	9.92962	15.167	TRUE	TRUE
Plate_01	B_05_D3=35547_Baseline	35547	Baseline	CXCL8	Interleukin-8, IL8	9.92962	13.8729	TRUE	TRUE
Plate_01	B_06_D5=36683_Baseline	36683	Baseline	CXCL8	Interleukin-8, IL8	9.92962	14.9338	TRUE	TRUE
Plate_01	B_07_D6=37012_Baseline	37012	Baseline	CXCL8	Interleukin-8, IL8	9.92962	14.7664	TRUE	TRUE
Plate_01	B_08_A4=36497_Acute Infection	36497	Acute Infection	CXCL8	Interleukin-8, IL8	9.92962	13.9139	TRUE	TRUE
Plate_01	B_09_A6=36622_Acute Infection	36622	Acute Infection	CXCL8	Interleukin-8, IL8	9.92962	12.913	TRUE	TRUE
Plate_01	B_10_B1=37163_Acute Infection	37163	Acute Infection	CXCL8	Interleukin-8, IL8	9.92962	14.9	TRUE	TRUE
Plate_01	B_11_D2=38090_Acute Infection	38090	Acute Infection	CXCL8	Interleukin-8, IL8	9.92962	14.5873	TRUE	TRUE
Plate_01	C_01_D3=35547_Acute Infection	35547	Acute Infection	CXCL8	Interleukin-8, IL8	9.92962	13.5765	TRUE	TRUE
Plate_01	C_02_D5=36683_Acute Infection	36683	Acute Infection	CXCL8	Interleukin-8, IL8	9.92962	13.3363	TRUE	TRUE
Plate_01	C_03_D6=37012_Acute Infection	37012	Acute Infection	CXCL8	Interleukin-8, IL8	9.92962	14.9144	TRUE	TRUE
Plate_01	C_04_A4=36497_Late ART	36497	Late ART	CXCL8	Interleukin-8, IL8	9.92962	15.3284	TRUE	TRUE
Plate_01	C_05_A6=36622_Late ART	36622	Late ART	CXCL8	Interleukin-8, IL8	9.92962	15.0751	TRUE	TRUE
Plate_01	C_06_B1=37163_Late ART	37163	Late ART	CXCL8	Interleukin-8, IL8	9.92962	15.5212	TRUE	TRUE
Plate_01	C_07_B2=38180_Late ART	38180	Late ART	CXCL8	Interleukin-8, IL8	9.92962	13.4622	TRUE	TRUE
Plate_01	C_08_B3=37166_Late ART	37166	Late ART	CXCL8	Interleukin-8, IL8	9.92962	12.6847	TRUE	TRUE
Plate_01	C_09_B4=37167_Late ART	37167	Late ART	CXCL8	Interleukin-8, IL8	9.92962	11.1178	TRUE	TRUE
Plate_01	C_10_B5=36590_Late ART	36590	Late ART	CXCL8	Interleukin-8, IL8	9.92962	14.6517	TRUE	TRUE
Plate_01	C_11_B6=37448_Late ART	37448	Late ART	CXCL8	Interleukin-8, IL8	9.92962	13.1634	TRUE	TRUE
Plate_01	D_01_C1=35112_Late ART	35112	Late ART	CXCL8	Interleukin-8, IL8	9.92962	14.9533	TRUE	TRUE
Plate_01	D_02_C2=36131_Late ART	36131	Late ART	CXCL8	Interleukin-8, IL8	9.92962	16.5907	TRUE	TRUE
Plate_01	D_03_C3=37246_Late ART	37246	Late ART	CXCL8	Interleukin-8, IL8	9.92962	12.2185	TRUE	TRUE
Plate_01	D_04_C5=36686_Late ART	36686	Late ART	CXCL8	Interleukin-8, IL8	9.92962	13.0113	TRUE	TRUE
Plate_01	D_05_C6=36767_Late ART	36767	Late ART	CXCL8	Interleukin-8, IL8	9.92962	14.4835	TRUE	TRUE
Plate_01	D_06_D1=38089_Late ART	38089	Late ART	CXCL8	Interleukin-8, IL8	9.92962	16.7122	TRUE	TRUE
Plate_01	D_07_D2=38090_Late ART	38090	Late ART	CXCL8	Interleukin-8, IL8	9.92962	13.7831	TRUE	TRUE
Plate_01	D_08_D3=35547_Late ART	35547	Late ART	CXCL8	Interleukin-8, IL8	9.92962	18.3263	TRUE	TRUE
Plate_01	D_09_D5=36683_Late ART	36683	Late ART	CXCL8	Interleukin-8, IL8	9.92962	13.2936	TRUE	TRUE
Plate_01	D_10_D6=37012_Late ART	37012	Late ART	CXCL8	Interleukin-8, IL8	9.92962	13.77	TRUE	TRUE
Plate_01	A_01_A4=36497_Baseline	36497	Baseline	CXCL9	C-X-C motif chemokine 9	0	0	FALSE	FALSE
Plate_01	A_02_A6=36622_Baseline	36622	Baseline	CXCL9	C-X-C motif chemokine 9	0	0	FALSE	FALSE
Plate_01	A_03_B1=37163_Baseline	37163	Baseline	CXCL9	C-X-C motif chemokine 9	0	0	FALSE	FALSE
Plate_01	A_04_B2=38180_Baseline	38180	Baseline	CXCL9	C-X-C motif chemokine 9	0	2.75367	TRUE	FALSE
Plate_01	A_05_B3=37166_Baseline	37166	Baseline	CXCL9	C-X-C motif chemokine 9	0	0	FALSE	FALSE
Plate_01	A_06_B4=37167_Baseline	37167	Baseline	CXCL9	C-X-C motif chemokine 9	0	0	FALSE	FALSE
Plate_01	A_07_B5=36590_Baseline	36590	Baseline	CXCL9	C-X-C motif chemokine 9	0	3.90725	TRUE	FALSE
Plate_01	A_08_B6=37448_Baseline	37448	Baseline	CXCL9	C-X-C motif chemokine 9	0	4.23624	TRUE	FALSE
Plate_01	A_09_C1=35112_Baseline	35112	Baseline	CXCL9	C-X-C motif chemokine 9	0	2.80685	TRUE	FALSE
Plate_01	A_10_C2=36131_Baseline	36131	Baseline	CXCL9	C-X-C motif chemokine 9	0	0	FALSE	FALSE
Plate_01	A_11_C3=37246_Baseline	37246	Baseline	CXCL9	C-X-C motif chemokine 9	0	3.74132	TRUE	FALSE
Plate_01	B_01_C5=36686_Baseline	36686	Baseline	CXCL9	C-X-C motif chemokine 9	0	0	FALSE	FALSE
Plate_01	B_02_C6=36767_Baseline	36767	Baseline	CXCL9	C-X-C motif chemokine 9	0	0	FALSE	FALSE
Plate_01	B_03_D1=38089_Baseline	38089	Baseline	CXCL9	C-X-C motif chemokine 9	0	0	FALSE	FALSE
Plate_01	B_04_D2=38090_Baseline	38090	Baseline	CXCL9	C-X-C motif chemokine 9	0	0	FALSE	FALSE
Plate_01	B_05_D3=35547_Baseline	35547	Baseline	CXCL9	C-X-C motif chemokine 9	0	0	FALSE	FALSE
Plate_01	B_06_D5=36683_Baseline	36683	Baseline	CXCL9	C-X-C motif chemokine 9	0	0	FALSE	FALSE
Plate_01	B_07_D6=37012_Baseline	37012	Baseline	CXCL9	C-X-C motif chemokine 9	0	0	FALSE	FALSE
Plate_01	B_08_A4=36497_Acute Infection	36497	Acute Infection	CXCL9	C-X-C motif chemokine 9	0	0	FALSE	FALSE
Plate_01	B_09_A6=36622_Acute Infection	36622	Acute Infection	CXCL9	C-X-C motif chemokine 9	0	2.56281	TRUE	FALSE
Plate_01	B_10_B1=37163_Acute Infection	37163	Acute Infection	CXCL9	C-X-C motif chemokine 9	0	0	FALSE	FALSE
Plate_01	B_11_D2=38090_Acute Infection	38090	Acute Infection	CXCL9	C-X-C motif chemokine 9	0	0	FALSE	FALSE
Plate_01	C_01_D3=35547_Acute Infection	35547	Acute Infection	CXCL9	C-X-C motif chemokine 9	0	0	FALSE	FALSE
Plate_01	C_02_D5=36683_Acute Infection	36683	Acute Infection	CXCL9	C-X-C motif chemokine 9	0	2.97471	TRUE	FALSE
Plate_01	C_03_D6=37012_Acute Infection	37012	Acute Infection	CXCL9	C-X-C motif chemokine 9	0	0	FALSE	FALSE
Plate_01	C_04_A4=36497_Late ART	36497	Late ART	CXCL9	C-X-C motif chemokine 9	0	3.93383	TRUE	FALSE
Plate_01	C_05_A6=36622_Late ART	36622	Late ART	CXCL9	C-X-C motif chemokine 9	0	0	FALSE	FALSE
Plate_01	C_06_B1=37163_Late ART	37163	Late ART	CXCL9	C-X-C motif chemokine 9	0	0	FALSE	FALSE
Plate_01	C_07_B2=38180_Late ART	38180	Late ART	CXCL9	C-X-C motif chemokine 9	0	0	FALSE	FALSE
Plate_01	C_08_B3=37166_Late ART	37166	Late ART	CXCL9	C-X-C motif chemokine 9	0	3.22099	TRUE	FALSE
Plate_01	C_09_B4=37167_Late ART	37167	Late ART	CXCL9	C-X-C motif chemokine 9	0	1.20984	TRUE	FALSE
Plate_01	C_10_B5=36590_Late ART	36590	Late ART	CXCL9	C-X-C motif chemokine 9	0	0	FALSE	FALSE
Plate_01	C_11_B6=37448_Late ART	37448	Late ART	CXCL9	C-X-C motif chemokine 9	0	0	FALSE	FALSE
Plate_01	D_01_C1=35112_Late ART	35112	Late ART	CXCL9	C-X-C motif chemokine 9	0	0	FALSE	FALSE
Plate_01	D_02_C2=36131_Late ART	36131	Late ART	CXCL9	C-X-C motif chemokine 9	0	0	FALSE	FALSE
Plate_01	D_03_C3=37246_Late ART	37246	Late ART	CXCL9	C-X-C motif chemokine 9	0	0	FALSE	FALSE
Plate_01	D_04_C5=36686_Late ART	36686	Late ART	CXCL9	C-X-C motif chemokine 9	0	0	FALSE	FALSE
Plate_01	D_05_C6=36767_Late ART	36767	Late ART	CXCL9	C-X-C motif chemokine 9	0	0	FALSE	FALSE
Plate_01	D_06_D1=38089_Late ART	38089	Late ART	CXCL9	C-X-C motif chemokine 9	0	2.10249	TRUE	FALSE
Plate_01	D_07_D2=38090_Late ART	38090	Late ART	CXCL9	C-X-C motif chemokine 9	0	0	FALSE	FALSE
Plate_01	D_08_D3=35547_Late ART	35547	Late ART	CXCL9	C-X-C motif chemokine 9	0	3.92238	TRUE	FALSE
Plate_01	D_09_D5=36683_Late ART	36683	Late ART	CXCL9	C-X-C motif chemokine 9	0	0	FALSE	FALSE
Plate_01	D_10_D6=37012_Late ART	37012	Late ART	CXCL9	C-X-C motif chemokine 9	0	0	FALSE	FALSE
Plate_01	A_01_A4=36497_Baseline	36497	Baseline	EGF	Pro-epidermal growth factor	7.37253	8.88878	TRUE	TRUE
Plate_01	A_02_A6=36622_Baseline	36622	Baseline	EGF	Pro-epidermal growth factor	7.37253	10.2136	TRUE	TRUE
Plate_01	A_03_B1=37163_Baseline	37163	Baseline	EGF	Pro-epidermal growth factor	7.37253	8.81104	TRUE	TRUE
Plate_01	A_04_B2=38180_Baseline	38180	Baseline	EGF	Pro-epidermal growth factor	7.37253	6.4581	FALSE	TRUE
Plate_01	A_05_B3=37166_Baseline	37166	Baseline	EGF	Pro-epidermal growth factor	7.37253	10.4795	TRUE	TRUE
Plate_01	A_06_B4=37167_Baseline	37167	Baseline	EGF	Pro-epidermal growth factor	7.37253	9.19286	TRUE	TRUE
Plate_01	A_07_B5=36590_Baseline	36590	Baseline	EGF	Pro-epidermal growth factor	7.37253	8.51914	TRUE	TRUE
Plate_01	A_08_B6=37448_Baseline	37448	Baseline	EGF	Pro-epidermal growth factor	7.37253	9.01572	TRUE	TRUE
Plate_01	A_09_C1=35112_Baseline	35112	Baseline	EGF	Pro-epidermal growth factor	7.37253	10.0516	TRUE	TRUE
Plate_01	A_10_C2=36131_Baseline	36131	Baseline	EGF	Pro-epidermal growth factor	7.37253	11.6738	TRUE	TRUE
Plate_01	A_11_C3=37246_Baseline	37246	Baseline	EGF	Pro-epidermal growth factor	7.37253	9.11534	TRUE	TRUE
Plate_01	B_01_C5=36686_Baseline	36686	Baseline	EGF	Pro-epidermal growth factor	7.37253	10.8844	TRUE	TRUE
Plate_01	B_02_C6=36767_Baseline	36767	Baseline	EGF	Pro-epidermal growth factor	7.37253	8.73602	TRUE	TRUE
Plate_01	B_03_D1=38089_Baseline	38089	Baseline	EGF	Pro-epidermal growth factor	7.37253	11.7814	TRUE	TRUE
Plate_01	B_04_D2=38090_Baseline	38090	Baseline	EGF	Pro-epidermal growth factor	7.37253	10.2658	TRUE	TRUE
Plate_01	B_05_D3=35547_Baseline	35547	Baseline	EGF	Pro-epidermal growth factor	7.37253	10.8781	TRUE	TRUE
Plate_01	B_06_D5=36683_Baseline	36683	Baseline	EGF	Pro-epidermal growth factor	7.37253	11.4682	TRUE	TRUE
Plate_01	B_07_D6=37012_Baseline	37012	Baseline	EGF	Pro-epidermal growth factor	7.37253	10.8956	TRUE	TRUE
Plate_01	B_08_A4=36497_Acute Infection	36497	Acute Infection	EGF	Pro-epidermal growth factor	7.37253	9.66738	TRUE	TRUE
Plate_01	B_09_A6=36622_Acute Infection	36622	Acute Infection	EGF	Pro-epidermal growth factor	7.37253	8.75653	TRUE	TRUE
Plate_01	B_10_B1=37163_Acute Infection	37163	Acute Infection	EGF	Pro-epidermal growth factor	7.37253	10.9758	TRUE	TRUE
Plate_01	B_11_D2=38090_Acute Infection	38090	Acute Infection	EGF	Pro-epidermal growth factor	7.37253	10.4444	TRUE	TRUE
Plate_01	C_01_D3=35547_Acute Infection	35547	Acute Infection	EGF	Pro-epidermal growth factor	7.37253	10.4382	TRUE	TRUE
Plate_01	C_02_D5=36683_Acute Infection	36683	Acute Infection	EGF	Pro-epidermal growth factor	7.37253	10.392	TRUE	TRUE
Plate_01	C_03_D6=37012_Acute Infection	37012	Acute Infection	EGF	Pro-epidermal growth factor	7.37253	10.3744	TRUE	TRUE
Plate_01	C_04_A4=36497_Late ART	36497	Late ART	EGF	Pro-epidermal growth factor	7.37253	11.1977	TRUE	TRUE
Plate_01	C_05_A6=36622_Late ART	36622	Late ART	EGF	Pro-epidermal growth factor	7.37253	10.8207	TRUE	TRUE
Plate_01	C_06_B1=37163_Late ART	37163	Late ART	EGF	Pro-epidermal growth factor	7.37253	11.8105	TRUE	TRUE
Plate_01	C_07_B2=38180_Late ART	38180	Late ART	EGF	Pro-epidermal growth factor	7.37253	8.57683	TRUE	TRUE
Plate_01	C_08_B3=37166_Late ART	37166	Late ART	EGF	Pro-epidermal growth factor	7.37253	8.37802	TRUE	TRUE
Plate_01	C_09_B4=37167_Late ART	37167	Late ART	EGF	Pro-epidermal growth factor	7.37253	7.87932	TRUE	TRUE
Plate_01	C_10_B5=36590_Late ART	36590	Late ART	EGF	Pro-epidermal growth factor	7.37253	10.8524	TRUE	TRUE
Plate_01	C_11_B6=37448_Late ART	37448	Late ART	EGF	Pro-epidermal growth factor	7.37253	8.63518	TRUE	TRUE
Plate_01	D_01_C1=35112_Late ART	35112	Late ART	EGF	Pro-epidermal growth factor	7.37253	10.0617	TRUE	TRUE
Plate_01	D_02_C2=36131_Late ART	36131	Late ART	EGF	Pro-epidermal growth factor	7.37253	12.5217	TRUE	TRUE
Plate_01	D_03_C3=37246_Late ART	37246	Late ART	EGF	Pro-epidermal growth factor	7.37253	8.12937	TRUE	TRUE
Plate_01	D_04_C5=36686_Late ART	36686	Late ART	EGF	Pro-epidermal growth factor	7.37253	9.65334	TRUE	TRUE
Plate_01	D_05_C6=36767_Late ART	36767	Late ART	EGF	Pro-epidermal growth factor	7.37253	9.31228	TRUE	TRUE
Plate_01	D_06_D1=38089_Late ART	38089	Late ART	EGF	Pro-epidermal growth factor	7.37253	11.804	TRUE	TRUE
Plate_01	D_07_D2=38090_Late ART	38090	Late ART	EGF	Pro-epidermal growth factor	7.37253	9.55952	TRUE	TRUE
Plate_01	D_08_D3=35547_Late ART	35547	Late ART	EGF	Pro-epidermal growth factor	7.37253	14.0903	TRUE	TRUE
Plate_01	D_09_D5=36683_Late ART	36683	Late ART	EGF	Pro-epidermal growth factor	7.37253	11.0166	TRUE	TRUE
Plate_01	D_10_D6=37012_Late ART	37012	Late ART	EGF	Pro-epidermal growth factor	7.37253	7.59741	TRUE	TRUE
Plate_01	A_01_A4=36497_Baseline	36497	Baseline	EPO	Erythropoietin	7.06773	14	TRUE	TRUE
Plate_01	A_02_A6=36622_Baseline	36622	Baseline	EPO	Erythropoietin	7.06773	14.3933	TRUE	TRUE
Plate_01	A_03_B1=37163_Baseline	37163	Baseline	EPO	Erythropoietin	7.06773	14.6227	TRUE	TRUE
Plate_01	A_04_B2=38180_Baseline	38180	Baseline	EPO	Erythropoietin	7.06773	13.9593	TRUE	TRUE
Plate_01	A_05_B3=37166_Baseline	37166	Baseline	EPO	Erythropoietin	7.06773	13.484	TRUE	TRUE
Plate_01	A_06_B4=37167_Baseline	37167	Baseline	EPO	Erythropoietin	7.06773	14.3704	TRUE	TRUE
Plate_01	A_07_B5=36590_Baseline	36590	Baseline	EPO	Erythropoietin	7.06773	13.666	TRUE	TRUE
Plate_01	A_08_B6=37448_Baseline	37448	Baseline	EPO	Erythropoietin	7.06773	14.2726	TRUE	TRUE
Plate_01	A_09_C1=35112_Baseline	35112	Baseline	EPO	Erythropoietin	7.06773	14.3491	TRUE	TRUE
Plate_01	A_10_C2=36131_Baseline	36131	Baseline	EPO	Erythropoietin	7.06773	13.9505	TRUE	TRUE
Plate_01	A_11_C3=37246_Baseline	37246	Baseline	EPO	Erythropoietin	7.06773	14.1664	TRUE	TRUE
Plate_01	B_01_C5=36686_Baseline	36686	Baseline	EPO	Erythropoietin	7.06773	14.1432	TRUE	TRUE
Plate_01	B_02_C6=36767_Baseline	36767	Baseline	EPO	Erythropoietin	7.06773	14.7282	TRUE	TRUE
Plate_01	B_03_D1=38089_Baseline	38089	Baseline	EPO	Erythropoietin	7.06773	13.8665	TRUE	TRUE
Plate_01	B_04_D2=38090_Baseline	38090	Baseline	EPO	Erythropoietin	7.06773	13.5119	TRUE	TRUE
Plate_01	B_05_D3=35547_Baseline	35547	Baseline	EPO	Erythropoietin	7.06773	14.538	TRUE	TRUE
Plate_01	B_06_D5=36683_Baseline	36683	Baseline	EPO	Erythropoietin	7.06773	13.8764	TRUE	TRUE
Plate_01	B_07_D6=37012_Baseline	37012	Baseline	EPO	Erythropoietin	7.06773	13.3568	TRUE	TRUE
Plate_01	B_08_A4=36497_Acute Infection	36497	Acute Infection	EPO	Erythropoietin	7.06773	13.9971	TRUE	TRUE
Plate_01	B_09_A6=36622_Acute Infection	36622	Acute Infection	EPO	Erythropoietin	7.06773	16.2197	TRUE	TRUE
Plate_01	B_10_B1=37163_Acute Infection	37163	Acute Infection	EPO	Erythropoietin	7.06773	15.1893	TRUE	TRUE
Plate_01	B_11_D2=38090_Acute Infection	38090	Acute Infection	EPO	Erythropoietin	7.06773	15.1965	TRUE	TRUE
Plate_01	C_01_D3=35547_Acute Infection	35547	Acute Infection	EPO	Erythropoietin	7.06773	15.7397	TRUE	TRUE
Plate_01	C_02_D5=36683_Acute Infection	36683	Acute Infection	EPO	Erythropoietin	7.06773	15.114	TRUE	TRUE
Plate_01	C_03_D6=37012_Acute Infection	37012	Acute Infection	EPO	Erythropoietin	7.06773	15.2783	TRUE	TRUE
Plate_01	C_04_A4=36497_Late ART	36497	Late ART	EPO	Erythropoietin	7.06773	13.7776	TRUE	TRUE
Plate_01	C_05_A6=36622_Late ART	36622	Late ART	EPO	Erythropoietin	7.06773	15.3712	TRUE	TRUE
Plate_01	C_06_B1=37163_Late ART	37163	Late ART	EPO	Erythropoietin	7.06773	14.8154	TRUE	TRUE
Plate_01	C_07_B2=38180_Late ART	38180	Late ART	EPO	Erythropoietin	7.06773	14.0784	TRUE	TRUE
Plate_01	C_08_B3=37166_Late ART	37166	Late ART	EPO	Erythropoietin	7.06773	13.67	TRUE	TRUE
Plate_01	C_09_B4=37167_Late ART	37167	Late ART	EPO	Erythropoietin	7.06773	14.4692	TRUE	TRUE
Plate_01	C_10_B5=36590_Late ART	36590	Late ART	EPO	Erythropoietin	7.06773	14.8193	TRUE	TRUE
Plate_01	C_11_B6=37448_Late ART	37448	Late ART	EPO	Erythropoietin	7.06773	13.8245	TRUE	TRUE
Plate_01	D_01_C1=35112_Late ART	35112	Late ART	EPO	Erythropoietin	7.06773	14.6712	TRUE	TRUE
Plate_01	D_02_C2=36131_Late ART	36131	Late ART	EPO	Erythropoietin	7.06773	15.3396	TRUE	TRUE
Plate_01	D_03_C3=37246_Late ART	37246	Late ART	EPO	Erythropoietin	7.06773	15.611	TRUE	TRUE
Plate_01	D_04_C5=36686_Late ART	36686	Late ART	EPO	Erythropoietin	7.06773	14.9003	TRUE	TRUE
Plate_01	D_05_C6=36767_Late ART	36767	Late ART	EPO	Erythropoietin	7.06773	14.6517	TRUE	TRUE
Plate_01	D_06_D1=38089_Late ART	38089	Late ART	EPO	Erythropoietin	7.06773	14.427	TRUE	TRUE
Plate_01	D_07_D2=38090_Late ART	38090	Late ART	EPO	Erythropoietin	7.06773	14.1918	TRUE	TRUE
Plate_01	D_08_D3=35547_Late ART	35547	Late ART	EPO	Erythropoietin	7.06773	15.5657	TRUE	TRUE
Plate_01	D_09_D5=36683_Late ART	36683	Late ART	EPO	Erythropoietin	7.06773	14.2275	TRUE	TRUE
Plate_01	D_10_D6=37012_Late ART	37012	Late ART	EPO	Erythropoietin	7.06773	14.3678	TRUE	TRUE
Plate_01	A_01_A4=36497_Baseline	36497	Baseline	FAM3D	Protein FAM3D	11.1929	9.48682	FALSE	FALSE
Plate_01	A_02_A6=36622_Baseline	36622	Baseline	FAM3D	Protein FAM3D	11.1929	9.42807	FALSE	FALSE
Plate_01	A_03_B1=37163_Baseline	37163	Baseline	FAM3D	Protein FAM3D	11.1929	9.71896	FALSE	FALSE
Plate_01	A_04_B2=38180_Baseline	38180	Baseline	FAM3D	Protein FAM3D	11.1929	10.2322	FALSE	FALSE
Plate_01	A_05_B3=37166_Baseline	37166	Baseline	FAM3D	Protein FAM3D	11.1929	9.81636	FALSE	FALSE
Plate_01	A_06_B4=37167_Baseline	37167	Baseline	FAM3D	Protein FAM3D	11.1929	9.13195	FALSE	FALSE
Plate_01	A_07_B5=36590_Baseline	36590	Baseline	FAM3D	Protein FAM3D	11.1929	9.78505	FALSE	FALSE
Plate_01	A_08_B6=37448_Baseline	37448	Baseline	FAM3D	Protein FAM3D	11.1929	9.78015	FALSE	FALSE
Plate_01	A_09_C1=35112_Baseline	35112	Baseline	FAM3D	Protein FAM3D	11.1929	9.91322	FALSE	FALSE
Plate_01	A_10_C2=36131_Baseline	36131	Baseline	FAM3D	Protein FAM3D	11.1929	9.00345	FALSE	FALSE
Plate_01	A_11_C3=37246_Baseline	37246	Baseline	FAM3D	Protein FAM3D	11.1929	9.52312	FALSE	FALSE
Plate_01	B_01_C5=36686_Baseline	36686	Baseline	FAM3D	Protein FAM3D	11.1929	9.5677	FALSE	FALSE
Plate_01	B_02_C6=36767_Baseline	36767	Baseline	FAM3D	Protein FAM3D	11.1929	9.62042	FALSE	FALSE
Plate_01	B_03_D1=38089_Baseline	38089	Baseline	FAM3D	Protein FAM3D	11.1929	9.01549	FALSE	FALSE
Plate_01	B_04_D2=38090_Baseline	38090	Baseline	FAM3D	Protein FAM3D	11.1929	9.45439	FALSE	FALSE
Plate_01	B_05_D3=35547_Baseline	35547	Baseline	FAM3D	Protein FAM3D	11.1929	10.1409	FALSE	FALSE
Plate_01	B_06_D5=36683_Baseline	36683	Baseline	FAM3D	Protein FAM3D	11.1929	10.3661	FALSE	FALSE
Plate_01	B_07_D6=37012_Baseline	37012	Baseline	FAM3D	Protein FAM3D	11.1929	9.37135	FALSE	FALSE
Plate_01	B_08_A4=36497_Acute Infection	36497	Acute Infection	FAM3D	Protein FAM3D	11.1929	9.693	FALSE	FALSE
Plate_01	B_09_A6=36622_Acute Infection	36622	Acute Infection	FAM3D	Protein FAM3D	11.1929	9.31832	FALSE	FALSE
Plate_01	B_10_B1=37163_Acute Infection	37163	Acute Infection	FAM3D	Protein FAM3D	11.1929	9.73203	FALSE	FALSE
Plate_01	B_11_D2=38090_Acute Infection	38090	Acute Infection	FAM3D	Protein FAM3D	11.1929	8.73329	FALSE	FALSE
Plate_01	C_01_D3=35547_Acute Infection	35547	Acute Infection	FAM3D	Protein FAM3D	11.1929	9.14026	FALSE	FALSE
Plate_01	C_02_D5=36683_Acute Infection	36683	Acute Infection	FAM3D	Protein FAM3D	11.1929	10.8818	FALSE	FALSE
Plate_01	C_03_D6=37012_Acute Infection	37012	Acute Infection	FAM3D	Protein FAM3D	11.1929	10.1693	FALSE	FALSE
Plate_01	C_04_A4=36497_Late ART	36497	Late ART	FAM3D	Protein FAM3D	11.1929	8.82719	FALSE	FALSE
Plate_01	C_05_A6=36622_Late ART	36622	Late ART	FAM3D	Protein FAM3D	11.1929	8.99533	FALSE	FALSE
Plate_01	C_06_B1=37163_Late ART	37163	Late ART	FAM3D	Protein FAM3D	11.1929	9.70557	FALSE	FALSE
Plate_01	C_07_B2=38180_Late ART	38180	Late ART	FAM3D	Protein FAM3D	11.1929	9.12264	FALSE	FALSE
Plate_01	C_08_B3=37166_Late ART	37166	Late ART	FAM3D	Protein FAM3D	11.1929	9.59625	FALSE	FALSE
Plate_01	C_09_B4=37167_Late ART	37167	Late ART	FAM3D	Protein FAM3D	11.1929	9.25096	FALSE	FALSE
Plate_01	C_10_B5=36590_Late ART	36590	Late ART	FAM3D	Protein FAM3D	11.1929	8.98207	FALSE	FALSE
Plate_01	C_11_B6=37448_Late ART	37448	Late ART	FAM3D	Protein FAM3D	11.1929	8.69609	FALSE	FALSE
Plate_01	D_01_C1=35112_Late ART	35112	Late ART	FAM3D	Protein FAM3D	11.1929	13.8068	TRUE	FALSE
Plate_01	D_02_C2=36131_Late ART	36131	Late ART	FAM3D	Protein FAM3D	11.1929	9.54074	FALSE	FALSE
Plate_01	D_03_C3=37246_Late ART	37246	Late ART	FAM3D	Protein FAM3D	11.1929	9.49434	FALSE	FALSE
Plate_01	D_04_C5=36686_Late ART	36686	Late ART	FAM3D	Protein FAM3D	11.1929	9.93522	FALSE	FALSE
Plate_01	D_05_C6=36767_Late ART	36767	Late ART	FAM3D	Protein FAM3D	11.1929	9.7175	FALSE	FALSE
Plate_01	D_06_D1=38089_Late ART	38089	Late ART	FAM3D	Protein FAM3D	11.1929	9.15769	FALSE	FALSE
Plate_01	D_07_D2=38090_Late ART	38090	Late ART	FAM3D	Protein FAM3D	11.1929	9.60248	FALSE	FALSE
Plate_01	D_08_D3=35547_Late ART	35547	Late ART	FAM3D	Protein FAM3D	11.1929	9.90266	FALSE	FALSE
Plate_01	D_09_D5=36683_Late ART	36683	Late ART	FAM3D	Protein FAM3D	11.1929	10.7514	FALSE	FALSE
Plate_01	D_10_D6=37012_Late ART	37012	Late ART	FAM3D	Protein FAM3D	11.1929	9.72223	FALSE	FALSE
Plate_01	A_01_A4=36497_Baseline	36497	Baseline	FASLG	Tumor necrosis factor ligand superfamily member 6	4.66446	14.0859	TRUE	TRUE
Plate_01	A_02_A6=36622_Baseline	36622	Baseline	FASLG	Tumor necrosis factor ligand superfamily member 6	4.66446	12.8377	TRUE	TRUE
Plate_01	A_03_B1=37163_Baseline	37163	Baseline	FASLG	Tumor necrosis factor ligand superfamily member 6	4.66446	14.0384	TRUE	TRUE
Plate_01	A_04_B2=38180_Baseline	38180	Baseline	FASLG	Tumor necrosis factor ligand superfamily member 6	4.66446	13.7559	TRUE	TRUE
Plate_01	A_05_B3=37166_Baseline	37166	Baseline	FASLG	Tumor necrosis factor ligand superfamily member 6	4.66446	13.0087	TRUE	TRUE
Plate_01	A_06_B4=37167_Baseline	37167	Baseline	FASLG	Tumor necrosis factor ligand superfamily member 6	4.66446	13.3503	TRUE	TRUE
Plate_01	A_07_B5=36590_Baseline	36590	Baseline	FASLG	Tumor necrosis factor ligand superfamily member 6	4.66446	14.2013	TRUE	TRUE
Plate_01	A_08_B6=37448_Baseline	37448	Baseline	FASLG	Tumor necrosis factor ligand superfamily member 6	4.66446	12.8299	TRUE	TRUE
Plate_01	A_09_C1=35112_Baseline	35112	Baseline	FASLG	Tumor necrosis factor ligand superfamily member 6	4.66446	13.324	TRUE	TRUE
Plate_01	A_10_C2=36131_Baseline	36131	Baseline	FASLG	Tumor necrosis factor ligand superfamily member 6	4.66446	13.194	TRUE	TRUE
Plate_01	A_11_C3=37246_Baseline	37246	Baseline	FASLG	Tumor necrosis factor ligand superfamily member 6	4.66446	13.3383	TRUE	TRUE
Plate_01	B_01_C5=36686_Baseline	36686	Baseline	FASLG	Tumor necrosis factor ligand superfamily member 6	4.66446	13.2374	TRUE	TRUE
Plate_01	B_02_C6=36767_Baseline	36767	Baseline	FASLG	Tumor necrosis factor ligand superfamily member 6	4.66446	12.9009	TRUE	TRUE
Plate_01	B_03_D1=38089_Baseline	38089	Baseline	FASLG	Tumor necrosis factor ligand superfamily member 6	4.66446	12.7834	TRUE	TRUE
Plate_01	B_04_D2=38090_Baseline	38090	Baseline	FASLG	Tumor necrosis factor ligand superfamily member 6	4.66446	12.6955	TRUE	TRUE
Plate_01	B_05_D3=35547_Baseline	35547	Baseline	FASLG	Tumor necrosis factor ligand superfamily member 6	4.66446	14.4408	TRUE	TRUE
Plate_01	B_06_D5=36683_Baseline	36683	Baseline	FASLG	Tumor necrosis factor ligand superfamily member 6	4.66446	13.4345	TRUE	TRUE
Plate_01	B_07_D6=37012_Baseline	37012	Baseline	FASLG	Tumor necrosis factor ligand superfamily member 6	4.66446	13.4499	TRUE	TRUE
Plate_01	B_08_A4=36497_Acute Infection	36497	Acute Infection	FASLG	Tumor necrosis factor ligand superfamily member 6	4.66446	15.4762	TRUE	TRUE
Plate_01	B_09_A6=36622_Acute Infection	36622	Acute Infection	FASLG	Tumor necrosis factor ligand superfamily member 6	4.66446	14.7248	TRUE	TRUE
Plate_01	B_10_B1=37163_Acute Infection	37163	Acute Infection	FASLG	Tumor necrosis factor ligand superfamily member 6	4.66446	15.6669	TRUE	TRUE
Plate_01	B_11_D2=38090_Acute Infection	38090	Acute Infection	FASLG	Tumor necrosis factor ligand superfamily member 6	4.66446	13.6245	TRUE	TRUE
Plate_01	C_01_D3=35547_Acute Infection	35547	Acute Infection	FASLG	Tumor necrosis factor ligand superfamily member 6	4.66446	15.2646	TRUE	TRUE
Plate_01	C_02_D5=36683_Acute Infection	36683	Acute Infection	FASLG	Tumor necrosis factor ligand superfamily member 6	4.66446	14.9925	TRUE	TRUE
Plate_01	C_03_D6=37012_Acute Infection	37012	Acute Infection	FASLG	Tumor necrosis factor ligand superfamily member 6	4.66446	14.5408	TRUE	TRUE
Plate_01	C_04_A4=36497_Late ART	36497	Late ART	FASLG	Tumor necrosis factor ligand superfamily member 6	4.66446	15.0406	TRUE	TRUE
Plate_01	C_05_A6=36622_Late ART	36622	Late ART	FASLG	Tumor necrosis factor ligand superfamily member 6	4.66446	13.0435	TRUE	TRUE
Plate_01	C_06_B1=37163_Late ART	37163	Late ART	FASLG	Tumor necrosis factor ligand superfamily member 6	4.66446	14.1227	TRUE	TRUE
Plate_01	C_07_B2=38180_Late ART	38180	Late ART	FASLG	Tumor necrosis factor ligand superfamily member 6	4.66446	13.966	TRUE	TRUE
Plate_01	C_08_B3=37166_Late ART	37166	Late ART	FASLG	Tumor necrosis factor ligand superfamily member 6	4.66446	14.2197	TRUE	TRUE
Plate_01	C_09_B4=37167_Late ART	37167	Late ART	FASLG	Tumor necrosis factor ligand superfamily member 6	4.66446	14.4645	TRUE	TRUE
Plate_01	C_10_B5=36590_Late ART	36590	Late ART	FASLG	Tumor necrosis factor ligand superfamily member 6	4.66446	14.5434	TRUE	TRUE
Plate_01	C_11_B6=37448_Late ART	37448	Late ART	FASLG	Tumor necrosis factor ligand superfamily member 6	4.66446	13.3799	TRUE	TRUE
Plate_01	D_01_C1=35112_Late ART	35112	Late ART	FASLG	Tumor necrosis factor ligand superfamily member 6	4.66446	13.9511	TRUE	TRUE
Plate_01	D_02_C2=36131_Late ART	36131	Late ART	FASLG	Tumor necrosis factor ligand superfamily member 6	4.66446	13.9172	TRUE	TRUE
Plate_01	D_03_C3=37246_Late ART	37246	Late ART	FASLG	Tumor necrosis factor ligand superfamily member 6	4.66446	13.9631	TRUE	TRUE
Plate_01	D_04_C5=36686_Late ART	36686	Late ART	FASLG	Tumor necrosis factor ligand superfamily member 6	4.66446	13.9231	TRUE	TRUE
Plate_01	D_05_C6=36767_Late ART	36767	Late ART	FASLG	Tumor necrosis factor ligand superfamily member 6	4.66446	13.5374	TRUE	TRUE
Plate_01	D_06_D1=38089_Late ART	38089	Late ART	FASLG	Tumor necrosis factor ligand superfamily member 6	4.66446	13.2627	TRUE	TRUE
Plate_01	D_07_D2=38090_Late ART	38090	Late ART	FASLG	Tumor necrosis factor ligand superfamily member 6	4.66446	13.0725	TRUE	TRUE
Plate_01	D_08_D3=35547_Late ART	35547	Late ART	FASLG	Tumor necrosis factor ligand superfamily member 6	4.66446	14.5691	TRUE	TRUE
Plate_01	D_09_D5=36683_Late ART	36683	Late ART	FASLG	Tumor necrosis factor ligand superfamily member 6	4.66446	14.5078	TRUE	TRUE
Plate_01	D_10_D6=37012_Late ART	37012	Late ART	FASLG	Tumor necrosis factor ligand superfamily member 6	4.66446	13.9837	TRUE	TRUE
Plate_01	A_01_A4=36497_Baseline	36497	Baseline	FGF19	Fibroblast growth factor 19	3.29986	12.0798	TRUE	TRUE
Plate_01	A_02_A6=36622_Baseline	36622	Baseline	FGF19	Fibroblast growth factor 19	3.29986	11.6446	TRUE	TRUE
Plate_01	A_03_B1=37163_Baseline	37163	Baseline	FGF19	Fibroblast growth factor 19	3.29986	12.7462	TRUE	TRUE
Plate_01	A_04_B2=38180_Baseline	38180	Baseline	FGF19	Fibroblast growth factor 19	3.29986	13.1498	TRUE	TRUE
Plate_01	A_05_B3=37166_Baseline	37166	Baseline	FGF19	Fibroblast growth factor 19	3.29986	12.9929	TRUE	TRUE
Plate_01	A_06_B4=37167_Baseline	37167	Baseline	FGF19	Fibroblast growth factor 19	3.29986	11.7917	TRUE	TRUE
Plate_01	A_07_B5=36590_Baseline	36590	Baseline	FGF19	Fibroblast growth factor 19	3.29986	11.7721	TRUE	TRUE
Plate_01	A_08_B6=37448_Baseline	37448	Baseline	FGF19	Fibroblast growth factor 19	3.29986	12.9997	TRUE	TRUE
Plate_01	A_09_C1=35112_Baseline	35112	Baseline	FGF19	Fibroblast growth factor 19	3.29986	11.2324	TRUE	TRUE
Plate_01	A_10_C2=36131_Baseline	36131	Baseline	FGF19	Fibroblast growth factor 19	3.29986	13.1629	TRUE	TRUE
Plate_01	A_11_C3=37246_Baseline	37246	Baseline	FGF19	Fibroblast growth factor 19	3.29986	13.6294	TRUE	TRUE
Plate_01	B_01_C5=36686_Baseline	36686	Baseline	FGF19	Fibroblast growth factor 19	3.29986	12.6595	TRUE	TRUE
Plate_01	B_02_C6=36767_Baseline	36767	Baseline	FGF19	Fibroblast growth factor 19	3.29986	13.6177	TRUE	TRUE
Plate_01	B_03_D1=38089_Baseline	38089	Baseline	FGF19	Fibroblast growth factor 19	3.29986	13.1696	TRUE	TRUE
Plate_01	B_04_D2=38090_Baseline	38090	Baseline	FGF19	Fibroblast growth factor 19	3.29986	12.0501	TRUE	TRUE
Plate_01	B_05_D3=35547_Baseline	35547	Baseline	FGF19	Fibroblast growth factor 19	3.29986	13.3272	TRUE	TRUE
Plate_01	B_06_D5=36683_Baseline	36683	Baseline	FGF19	Fibroblast growth factor 19	3.29986	12.755	TRUE	TRUE
Plate_01	B_07_D6=37012_Baseline	37012	Baseline	FGF19	Fibroblast growth factor 19	3.29986	12.8738	TRUE	TRUE
Plate_01	B_08_A4=36497_Acute Infection	36497	Acute Infection	FGF19	Fibroblast growth factor 19	3.29986	10.4096	TRUE	TRUE
Plate_01	B_09_A6=36622_Acute Infection	36622	Acute Infection	FGF19	Fibroblast growth factor 19	3.29986	11.874	TRUE	TRUE
Plate_01	B_10_B1=37163_Acute Infection	37163	Acute Infection	FGF19	Fibroblast growth factor 19	3.29986	12.1918	TRUE	TRUE
Plate_01	B_11_D2=38090_Acute Infection	38090	Acute Infection	FGF19	Fibroblast growth factor 19	3.29986	13.3257	TRUE	TRUE
Plate_01	C_01_D3=35547_Acute Infection	35547	Acute Infection	FGF19	Fibroblast growth factor 19	3.29986	12.4484	TRUE	TRUE
Plate_01	C_02_D5=36683_Acute Infection	36683	Acute Infection	FGF19	Fibroblast growth factor 19	3.29986	11.9771	TRUE	TRUE
Plate_01	C_03_D6=37012_Acute Infection	37012	Acute Infection	FGF19	Fibroblast growth factor 19	3.29986	13.7638	TRUE	TRUE
Plate_01	C_04_A4=36497_Late ART	36497	Late ART	FGF19	Fibroblast growth factor 19	3.29986	12.2378	TRUE	TRUE
Plate_01	C_05_A6=36622_Late ART	36622	Late ART	FGF19	Fibroblast growth factor 19	3.29986	11.7564	TRUE	TRUE
Plate_01	C_06_B1=37163_Late ART	37163	Late ART	FGF19	Fibroblast growth factor 19	3.29986	12.0017	TRUE	TRUE
Plate_01	C_07_B2=38180_Late ART	38180	Late ART	FGF19	Fibroblast growth factor 19	3.29986	13.8362	TRUE	TRUE
Plate_01	C_08_B3=37166_Late ART	37166	Late ART	FGF19	Fibroblast growth factor 19	3.29986	11.953	TRUE	TRUE
Plate_01	C_09_B4=37167_Late ART	37167	Late ART	FGF19	Fibroblast growth factor 19	3.29986	13.1163	TRUE	TRUE
Plate_01	C_10_B5=36590_Late ART	36590	Late ART	FGF19	Fibroblast growth factor 19	3.29986	10.9377	TRUE	TRUE
Plate_01	C_11_B6=37448_Late ART	37448	Late ART	FGF19	Fibroblast growth factor 19	3.29986	12.2235	TRUE	TRUE
Plate_01	D_01_C1=35112_Late ART	35112	Late ART	FGF19	Fibroblast growth factor 19	3.29986	12.5278	TRUE	TRUE
Plate_01	D_02_C2=36131_Late ART	36131	Late ART	FGF19	Fibroblast growth factor 19	3.29986	12.1161	TRUE	TRUE
Plate_01	D_03_C3=37246_Late ART	37246	Late ART	FGF19	Fibroblast growth factor 19	3.29986	13.4015	TRUE	TRUE
Plate_01	D_04_C5=36686_Late ART	36686	Late ART	FGF19	Fibroblast growth factor 19	3.29986	11.9203	TRUE	TRUE
Plate_01	D_05_C6=36767_Late ART	36767	Late ART	FGF19	Fibroblast growth factor 19	3.29986	12.4865	TRUE	TRUE
Plate_01	D_06_D1=38089_Late ART	38089	Late ART	FGF19	Fibroblast growth factor 19	3.29986	12.4872	TRUE	TRUE
Plate_01	D_07_D2=38090_Late ART	38090	Late ART	FGF19	Fibroblast growth factor 19	3.29986	12.4749	TRUE	TRUE
Plate_01	D_08_D3=35547_Late ART	35547	Late ART	FGF19	Fibroblast growth factor 19	3.29986	12.7727	TRUE	TRUE
Plate_01	D_09_D5=36683_Late ART	36683	Late ART	FGF19	Fibroblast growth factor 19	3.29986	12.6026	TRUE	TRUE
Plate_01	D_10_D6=37012_Late ART	37012	Late ART	FGF19	Fibroblast growth factor 19	3.29986	12.9234	TRUE	TRUE
Plate_01	A_01_A4=36497_Baseline	36497	Baseline	FGF2	Fibroblast growth factor 2	9.54916	12.237	TRUE	TRUE
Plate_01	A_02_A6=36622_Baseline	36622	Baseline	FGF2	Fibroblast growth factor 2	9.54916	13.145	TRUE	TRUE
Plate_01	A_03_B1=37163_Baseline	37163	Baseline	FGF2	Fibroblast growth factor 2	9.54916	12.4367	TRUE	TRUE
Plate_01	A_04_B2=38180_Baseline	38180	Baseline	FGF2	Fibroblast growth factor 2	9.54916	11.2037	TRUE	TRUE
Plate_01	A_05_B3=37166_Baseline	37166	Baseline	FGF2	Fibroblast growth factor 2	9.54916	13.0919	TRUE	TRUE
Plate_01	A_06_B4=37167_Baseline	37167	Baseline	FGF2	Fibroblast growth factor 2	9.54916	11.9182	TRUE	TRUE
Plate_01	A_07_B5=36590_Baseline	36590	Baseline	FGF2	Fibroblast growth factor 2	9.54916	11.7499	TRUE	TRUE
Plate_01	A_08_B6=37448_Baseline	37448	Baseline	FGF2	Fibroblast growth factor 2	9.54916	13.2501	TRUE	TRUE
Plate_01	A_09_C1=35112_Baseline	35112	Baseline	FGF2	Fibroblast growth factor 2	9.54916	14.4809	TRUE	TRUE
Plate_01	A_10_C2=36131_Baseline	36131	Baseline	FGF2	Fibroblast growth factor 2	9.54916	15.2391	TRUE	TRUE
Plate_01	A_11_C3=37246_Baseline	37246	Baseline	FGF2	Fibroblast growth factor 2	9.54916	13.459	TRUE	TRUE
Plate_01	B_01_C5=36686_Baseline	36686	Baseline	FGF2	Fibroblast growth factor 2	9.54916	15.4033	TRUE	TRUE
Plate_01	B_02_C6=36767_Baseline	36767	Baseline	FGF2	Fibroblast growth factor 2	9.54916	12.7421	TRUE	TRUE
Plate_01	B_03_D1=38089_Baseline	38089	Baseline	FGF2	Fibroblast growth factor 2	9.54916	15.7316	TRUE	TRUE
Plate_01	B_04_D2=38090_Baseline	38090	Baseline	FGF2	Fibroblast growth factor 2	9.54916	14.3014	TRUE	TRUE
Plate_01	B_05_D3=35547_Baseline	35547	Baseline	FGF2	Fibroblast growth factor 2	9.54916	14.2061	TRUE	TRUE
Plate_01	B_06_D5=36683_Baseline	36683	Baseline	FGF2	Fibroblast growth factor 2	9.54916	15.5565	TRUE	TRUE
Plate_01	B_07_D6=37012_Baseline	37012	Baseline	FGF2	Fibroblast growth factor 2	9.54916	14.2387	TRUE	TRUE
Plate_01	B_08_A4=36497_Acute Infection	36497	Acute Infection	FGF2	Fibroblast growth factor 2	9.54916	13.0808	TRUE	TRUE
Plate_01	B_09_A6=36622_Acute Infection	36622	Acute Infection	FGF2	Fibroblast growth factor 2	9.54916	13.0584	TRUE	TRUE
Plate_01	B_10_B1=37163_Acute Infection	37163	Acute Infection	FGF2	Fibroblast growth factor 2	9.54916	14.2552	TRUE	TRUE
Plate_01	B_11_D2=38090_Acute Infection	38090	Acute Infection	FGF2	Fibroblast growth factor 2	9.54916	14.6807	TRUE	TRUE
Plate_01	C_01_D3=35547_Acute Infection	35547	Acute Infection	FGF2	Fibroblast growth factor 2	9.54916	14.3331	TRUE	TRUE
Plate_01	C_02_D5=36683_Acute Infection	36683	Acute Infection	FGF2	Fibroblast growth factor 2	9.54916	14.8054	TRUE	TRUE
Plate_01	C_03_D6=37012_Acute Infection	37012	Acute Infection	FGF2	Fibroblast growth factor 2	9.54916	14.1743	TRUE	TRUE
Plate_01	C_04_A4=36497_Late ART	36497	Late ART	FGF2	Fibroblast growth factor 2	9.54916	14.6701	TRUE	TRUE
Plate_01	C_05_A6=36622_Late ART	36622	Late ART	FGF2	Fibroblast growth factor 2	9.54916	14.1771	TRUE	TRUE
Plate_01	C_06_B1=37163_Late ART	37163	Late ART	FGF2	Fibroblast growth factor 2	9.54916	14.8688	TRUE	TRUE
Plate_01	C_07_B2=38180_Late ART	38180	Late ART	FGF2	Fibroblast growth factor 2	9.54916	11.9117	TRUE	TRUE
Plate_01	C_08_B3=37166_Late ART	37166	Late ART	FGF2	Fibroblast growth factor 2	9.54916	13.3088	TRUE	TRUE
Plate_01	C_09_B4=37167_Late ART	37167	Late ART	FGF2	Fibroblast growth factor 2	9.54916	11.6313	TRUE	TRUE
Plate_01	C_10_B5=36590_Late ART	36590	Late ART	FGF2	Fibroblast growth factor 2	9.54916	13.4934	TRUE	TRUE
Plate_01	C_11_B6=37448_Late ART	37448	Late ART	FGF2	Fibroblast growth factor 2	9.54916	13.9765	TRUE	TRUE
Plate_01	D_01_C1=35112_Late ART	35112	Late ART	FGF2	Fibroblast growth factor 2	9.54916	13.6617	TRUE	TRUE
Plate_01	D_02_C2=36131_Late ART	36131	Late ART	FGF2	Fibroblast growth factor 2	9.54916	14.415	TRUE	TRUE
Plate_01	D_03_C3=37246_Late ART	37246	Late ART	FGF2	Fibroblast growth factor 2	9.54916	12.7781	TRUE	TRUE
Plate_01	D_04_C5=36686_Late ART	36686	Late ART	FGF2	Fibroblast growth factor 2	9.54916	13.6525	TRUE	TRUE
Plate_01	D_05_C6=36767_Late ART	36767	Late ART	FGF2	Fibroblast growth factor 2	9.54916	12.7741	TRUE	TRUE
Plate_01	D_06_D1=38089_Late ART	38089	Late ART	FGF2	Fibroblast growth factor 2	9.54916	14.9498	TRUE	TRUE
Plate_01	D_07_D2=38090_Late ART	38090	Late ART	FGF2	Fibroblast growth factor 2	9.54916	13.1508	TRUE	TRUE
Plate_01	D_08_D3=35547_Late ART	35547	Late ART	FGF2	Fibroblast growth factor 2	9.54916	16.8071	TRUE	TRUE
Plate_01	D_09_D5=36683_Late ART	36683	Late ART	FGF2	Fibroblast growth factor 2	9.54916	14.0948	TRUE	TRUE
Plate_01	D_10_D6=37012_Late ART	37012	Late ART	FGF2	Fibroblast growth factor 2	9.54916	13.0376	TRUE	TRUE
Plate_01	A_01_A4=36497_Baseline	36497	Baseline	FGF21	Fibroblast growth factor 21	7.72346	10.2749	TRUE	TRUE
Plate_01	A_02_A6=36622_Baseline	36622	Baseline	FGF21	Fibroblast growth factor 21	7.72346	8.43422	TRUE	TRUE
Plate_01	A_03_B1=37163_Baseline	37163	Baseline	FGF21	Fibroblast growth factor 21	7.72346	8.75449	TRUE	TRUE
Plate_01	A_04_B2=38180_Baseline	38180	Baseline	FGF21	Fibroblast growth factor 21	7.72346	10.6058	TRUE	TRUE
Plate_01	A_05_B3=37166_Baseline	37166	Baseline	FGF21	Fibroblast growth factor 21	7.72346	9.89849	TRUE	TRUE
Plate_01	A_06_B4=37167_Baseline	37167	Baseline	FGF21	Fibroblast growth factor 21	7.72346	8.70163	TRUE	TRUE
Plate_01	A_07_B5=36590_Baseline	36590	Baseline	FGF21	Fibroblast growth factor 21	7.72346	8.10651	TRUE	TRUE
Plate_01	A_08_B6=37448_Baseline	37448	Baseline	FGF21	Fibroblast growth factor 21	7.72346	8.72682	TRUE	TRUE
Plate_01	A_09_C1=35112_Baseline	35112	Baseline	FGF21	Fibroblast growth factor 21	7.72346	8.41584	TRUE	TRUE
Plate_01	A_10_C2=36131_Baseline	36131	Baseline	FGF21	Fibroblast growth factor 21	7.72346	7.18142	FALSE	TRUE
Plate_01	A_11_C3=37246_Baseline	37246	Baseline	FGF21	Fibroblast growth factor 21	7.72346	9.5695	TRUE	TRUE
Plate_01	B_01_C5=36686_Baseline	36686	Baseline	FGF21	Fibroblast growth factor 21	7.72346	9.04844	TRUE	TRUE
Plate_01	B_02_C6=36767_Baseline	36767	Baseline	FGF21	Fibroblast growth factor 21	7.72346	11.5578	TRUE	TRUE
Plate_01	B_03_D1=38089_Baseline	38089	Baseline	FGF21	Fibroblast growth factor 21	7.72346	9.45728	TRUE	TRUE
Plate_01	B_04_D2=38090_Baseline	38090	Baseline	FGF21	Fibroblast growth factor 21	7.72346	11.028	TRUE	TRUE
Plate_01	B_05_D3=35547_Baseline	35547	Baseline	FGF21	Fibroblast growth factor 21	7.72346	10.1749	TRUE	TRUE
Plate_01	B_06_D5=36683_Baseline	36683	Baseline	FGF21	Fibroblast growth factor 21	7.72346	9.46478	TRUE	TRUE
Plate_01	B_07_D6=37012_Baseline	37012	Baseline	FGF21	Fibroblast growth factor 21	7.72346	8.91823	TRUE	TRUE
Plate_01	B_08_A4=36497_Acute Infection	36497	Acute Infection	FGF21	Fibroblast growth factor 21	7.72346	8.50599	TRUE	TRUE
Plate_01	B_09_A6=36622_Acute Infection	36622	Acute Infection	FGF21	Fibroblast growth factor 21	7.72346	8.84719	TRUE	TRUE
Plate_01	B_10_B1=37163_Acute Infection	37163	Acute Infection	FGF21	Fibroblast growth factor 21	7.72346	7.58589	FALSE	TRUE
Plate_01	B_11_D2=38090_Acute Infection	38090	Acute Infection	FGF21	Fibroblast growth factor 21	7.72346	10.7389	TRUE	TRUE
Plate_01	C_01_D3=35547_Acute Infection	35547	Acute Infection	FGF21	Fibroblast growth factor 21	7.72346	9.50851	TRUE	TRUE
Plate_01	C_02_D5=36683_Acute Infection	36683	Acute Infection	FGF21	Fibroblast growth factor 21	7.72346	9.03089	TRUE	TRUE
Plate_01	C_03_D6=37012_Acute Infection	37012	Acute Infection	FGF21	Fibroblast growth factor 21	7.72346	10.0375	TRUE	TRUE
Plate_01	C_04_A4=36497_Late ART	36497	Late ART	FGF21	Fibroblast growth factor 21	7.72346	7.03456	FALSE	TRUE
Plate_01	C_05_A6=36622_Late ART	36622	Late ART	FGF21	Fibroblast growth factor 21	7.72346	8.88908	TRUE	TRUE
Plate_01	C_06_B1=37163_Late ART	37163	Late ART	FGF21	Fibroblast growth factor 21	7.72346	8.33059	TRUE	TRUE
Plate_01	C_07_B2=38180_Late ART	38180	Late ART	FGF21	Fibroblast growth factor 21	7.72346	10.3864	TRUE	TRUE
Plate_01	C_08_B3=37166_Late ART	37166	Late ART	FGF21	Fibroblast growth factor 21	7.72346	7.32451	FALSE	TRUE
Plate_01	C_09_B4=37167_Late ART	37167	Late ART	FGF21	Fibroblast growth factor 21	7.72346	8.24613	TRUE	TRUE
Plate_01	C_10_B5=36590_Late ART	36590	Late ART	FGF21	Fibroblast growth factor 21	7.72346	8.84608	TRUE	TRUE
Plate_01	C_11_B6=37448_Late ART	37448	Late ART	FGF21	Fibroblast growth factor 21	7.72346	8.83052	TRUE	TRUE
Plate_01	D_01_C1=35112_Late ART	35112	Late ART	FGF21	Fibroblast growth factor 21	7.72346	9.59742	TRUE	TRUE
Plate_01	D_02_C2=36131_Late ART	36131	Late ART	FGF21	Fibroblast growth factor 21	7.72346	6.47392	FALSE	TRUE
Plate_01	D_03_C3=37246_Late ART	37246	Late ART	FGF21	Fibroblast growth factor 21	7.72346	8.58091	TRUE	TRUE
Plate_01	D_04_C5=36686_Late ART	36686	Late ART	FGF21	Fibroblast growth factor 21	7.72346	7.59427	FALSE	TRUE
Plate_01	D_05_C6=36767_Late ART	36767	Late ART	FGF21	Fibroblast growth factor 21	7.72346	7.00136	FALSE	TRUE
Plate_01	D_06_D1=38089_Late ART	38089	Late ART	FGF21	Fibroblast growth factor 21	7.72346	8.59816	TRUE	TRUE
Plate_01	D_07_D2=38090_Late ART	38090	Late ART	FGF21	Fibroblast growth factor 21	7.72346	10.5794	TRUE	TRUE
Plate_01	D_08_D3=35547_Late ART	35547	Late ART	FGF21	Fibroblast growth factor 21	7.72346	8.22348	TRUE	TRUE
Plate_01	D_09_D5=36683_Late ART	36683	Late ART	FGF21	Fibroblast growth factor 21	7.72346	8.1803	TRUE	TRUE
Plate_01	D_10_D6=37012_Late ART	37012	Late ART	FGF21	Fibroblast growth factor 21	7.72346	8.214	TRUE	TRUE
Plate_01	A_01_A4=36497_Baseline	36497	Baseline	FGF23	Fibroblast growth factor 23	11.5305	12.0684	TRUE	TRUE
Plate_01	A_02_A6=36622_Baseline	36622	Baseline	FGF23	Fibroblast growth factor 23	11.5305	13.1968	TRUE	TRUE
Plate_01	A_03_B1=37163_Baseline	37163	Baseline	FGF23	Fibroblast growth factor 23	11.5305	12.156	TRUE	TRUE
Plate_01	A_04_B2=38180_Baseline	38180	Baseline	FGF23	Fibroblast growth factor 23	11.5305	12.3067	TRUE	TRUE
Plate_01	A_05_B3=37166_Baseline	37166	Baseline	FGF23	Fibroblast growth factor 23	11.5305	11.2676	FALSE	TRUE
Plate_01	A_06_B4=37167_Baseline	37167	Baseline	FGF23	Fibroblast growth factor 23	11.5305	12.5341	TRUE	TRUE
Plate_01	A_07_B5=36590_Baseline	36590	Baseline	FGF23	Fibroblast growth factor 23	11.5305	12.683	TRUE	TRUE
Plate_01	A_08_B6=37448_Baseline	37448	Baseline	FGF23	Fibroblast growth factor 23	11.5305	12.6375	TRUE	TRUE
Plate_01	A_09_C1=35112_Baseline	35112	Baseline	FGF23	Fibroblast growth factor 23	11.5305	13.2664	TRUE	TRUE
Plate_01	A_10_C2=36131_Baseline	36131	Baseline	FGF23	Fibroblast growth factor 23	11.5305	12.2805	TRUE	TRUE
Plate_01	A_11_C3=37246_Baseline	37246	Baseline	FGF23	Fibroblast growth factor 23	11.5305	13.2211	TRUE	TRUE
Plate_01	B_01_C5=36686_Baseline	36686	Baseline	FGF23	Fibroblast growth factor 23	11.5305	12.9688	TRUE	TRUE
Plate_01	B_02_C6=36767_Baseline	36767	Baseline	FGF23	Fibroblast growth factor 23	11.5305	13.3944	TRUE	TRUE
Plate_01	B_03_D1=38089_Baseline	38089	Baseline	FGF23	Fibroblast growth factor 23	11.5305	12.2398	TRUE	TRUE
Plate_01	B_04_D2=38090_Baseline	38090	Baseline	FGF23	Fibroblast growth factor 23	11.5305	11.7363	TRUE	TRUE
Plate_01	B_05_D3=35547_Baseline	35547	Baseline	FGF23	Fibroblast growth factor 23	11.5305	12.901	TRUE	TRUE
Plate_01	B_06_D5=36683_Baseline	36683	Baseline	FGF23	Fibroblast growth factor 23	11.5305	12.9562	TRUE	TRUE
Plate_01	B_07_D6=37012_Baseline	37012	Baseline	FGF23	Fibroblast growth factor 23	11.5305	12.9262	TRUE	TRUE
Plate_01	B_08_A4=36497_Acute Infection	36497	Acute Infection	FGF23	Fibroblast growth factor 23	11.5305	12.0788	TRUE	TRUE
Plate_01	B_09_A6=36622_Acute Infection	36622	Acute Infection	FGF23	Fibroblast growth factor 23	11.5305	13.4705	TRUE	TRUE
Plate_01	B_10_B1=37163_Acute Infection	37163	Acute Infection	FGF23	Fibroblast growth factor 23	11.5305	12.4839	TRUE	TRUE
Plate_01	B_11_D2=38090_Acute Infection	38090	Acute Infection	FGF23	Fibroblast growth factor 23	11.5305	11.6176	TRUE	TRUE
Plate_01	C_01_D3=35547_Acute Infection	35547	Acute Infection	FGF23	Fibroblast growth factor 23	11.5305	12.7584	TRUE	TRUE
Plate_01	C_02_D5=36683_Acute Infection	36683	Acute Infection	FGF23	Fibroblast growth factor 23	11.5305	12.7618	TRUE	TRUE
Plate_01	C_03_D6=37012_Acute Infection	37012	Acute Infection	FGF23	Fibroblast growth factor 23	11.5305	13.4538	TRUE	TRUE
Plate_01	C_04_A4=36497_Late ART	36497	Late ART	FGF23	Fibroblast growth factor 23	11.5305	12.5977	TRUE	TRUE
Plate_01	C_05_A6=36622_Late ART	36622	Late ART	FGF23	Fibroblast growth factor 23	11.5305	13.7045	TRUE	TRUE
Plate_01	C_06_B1=37163_Late ART	37163	Late ART	FGF23	Fibroblast growth factor 23	11.5305	13.0695	TRUE	TRUE
Plate_01	C_07_B2=38180_Late ART	38180	Late ART	FGF23	Fibroblast growth factor 23	11.5305	12.9243	TRUE	TRUE
Plate_01	C_08_B3=37166_Late ART	37166	Late ART	FGF23	Fibroblast growth factor 23	11.5305	12.3728	TRUE	TRUE
Plate_01	C_09_B4=37167_Late ART	37167	Late ART	FGF23	Fibroblast growth factor 23	11.5305	13.7083	TRUE	TRUE
Plate_01	C_10_B5=36590_Late ART	36590	Late ART	FGF23	Fibroblast growth factor 23	11.5305	12.703	TRUE	TRUE
Plate_01	C_11_B6=37448_Late ART	37448	Late ART	FGF23	Fibroblast growth factor 23	11.5305	12.3636	TRUE	TRUE
Plate_01	D_01_C1=35112_Late ART	35112	Late ART	FGF23	Fibroblast growth factor 23	11.5305	13.5187	TRUE	TRUE
Plate_01	D_02_C2=36131_Late ART	36131	Late ART	FGF23	Fibroblast growth factor 23	11.5305	12.0567	TRUE	TRUE
Plate_01	D_03_C3=37246_Late ART	37246	Late ART	FGF23	Fibroblast growth factor 23	11.5305	13.1777	TRUE	TRUE
Plate_01	D_04_C5=36686_Late ART	36686	Late ART	FGF23	Fibroblast growth factor 23	11.5305	13.2589	TRUE	TRUE
Plate_01	D_05_C6=36767_Late ART	36767	Late ART	FGF23	Fibroblast growth factor 23	11.5305	13.2721	TRUE	TRUE
Plate_01	D_06_D1=38089_Late ART	38089	Late ART	FGF23	Fibroblast growth factor 23	11.5305	12.2114	TRUE	TRUE
Plate_01	D_07_D2=38090_Late ART	38090	Late ART	FGF23	Fibroblast growth factor 23	11.5305	12.7538	TRUE	TRUE
Plate_01	D_08_D3=35547_Late ART	35547	Late ART	FGF23	Fibroblast growth factor 23	11.5305	11.9875	TRUE	TRUE
Plate_01	D_09_D5=36683_Late ART	36683	Late ART	FGF23	Fibroblast growth factor 23	11.5305	13.8205	TRUE	TRUE
Plate_01	D_10_D6=37012_Late ART	37012	Late ART	FGF23	Fibroblast growth factor 23	11.5305	13.6482	TRUE	TRUE
Plate_01	A_01_A4=36497_Baseline	36497	Baseline	FLT1	Vascular endothelial growth factor receptor 1	7.70628	14.4984	TRUE	TRUE
Plate_01	A_02_A6=36622_Baseline	36622	Baseline	FLT1	Vascular endothelial growth factor receptor 1	7.70628	14.641	TRUE	TRUE
Plate_01	A_03_B1=37163_Baseline	37163	Baseline	FLT1	Vascular endothelial growth factor receptor 1	7.70628	15.8407	TRUE	TRUE
Plate_01	A_04_B2=38180_Baseline	38180	Baseline	FLT1	Vascular endothelial growth factor receptor 1	7.70628	15.1685	TRUE	TRUE
Plate_01	A_05_B3=37166_Baseline	37166	Baseline	FLT1	Vascular endothelial growth factor receptor 1	7.70628	14.9155	TRUE	TRUE
Plate_01	A_06_B4=37167_Baseline	37167	Baseline	FLT1	Vascular endothelial growth factor receptor 1	7.70628	15.0531	TRUE	TRUE
Plate_01	A_07_B5=36590_Baseline	36590	Baseline	FLT1	Vascular endothelial growth factor receptor 1	7.70628	16.1892	TRUE	TRUE
Plate_01	A_08_B6=37448_Baseline	37448	Baseline	FLT1	Vascular endothelial growth factor receptor 1	7.70628	14.9427	TRUE	TRUE
Plate_01	A_09_C1=35112_Baseline	35112	Baseline	FLT1	Vascular endothelial growth factor receptor 1	7.70628	15.5401	TRUE	TRUE
Plate_01	A_10_C2=36131_Baseline	36131	Baseline	FLT1	Vascular endothelial growth factor receptor 1	7.70628	14.4268	TRUE	TRUE
Plate_01	A_11_C3=37246_Baseline	37246	Baseline	FLT1	Vascular endothelial growth factor receptor 1	7.70628	15.2824	TRUE	TRUE
Plate_01	B_01_C5=36686_Baseline	36686	Baseline	FLT1	Vascular endothelial growth factor receptor 1	7.70628	15.7924	TRUE	TRUE
Plate_01	B_02_C6=36767_Baseline	36767	Baseline	FLT1	Vascular endothelial growth factor receptor 1	7.70628	14.9941	TRUE	TRUE
Plate_01	B_03_D1=38089_Baseline	38089	Baseline	FLT1	Vascular endothelial growth factor receptor 1	7.70628	14.7129	TRUE	TRUE
Plate_01	B_04_D2=38090_Baseline	38090	Baseline	FLT1	Vascular endothelial growth factor receptor 1	7.70628	15.7358	TRUE	TRUE
Plate_01	B_05_D3=35547_Baseline	35547	Baseline	FLT1	Vascular endothelial growth factor receptor 1	7.70628	16.5147	TRUE	TRUE
Plate_01	B_06_D5=36683_Baseline	36683	Baseline	FLT1	Vascular endothelial growth factor receptor 1	7.70628	15.6127	TRUE	TRUE
Plate_01	B_07_D6=37012_Baseline	37012	Baseline	FLT1	Vascular endothelial growth factor receptor 1	7.70628	16.0983	TRUE	TRUE
Plate_01	B_08_A4=36497_Acute Infection	36497	Acute Infection	FLT1	Vascular endothelial growth factor receptor 1	7.70628	15.479	TRUE	TRUE
Plate_01	B_09_A6=36622_Acute Infection	36622	Acute Infection	FLT1	Vascular endothelial growth factor receptor 1	7.70628	15.7938	TRUE	TRUE
Plate_01	B_10_B1=37163_Acute Infection	37163	Acute Infection	FLT1	Vascular endothelial growth factor receptor 1	7.70628	16.7362	TRUE	TRUE
Plate_01	B_11_D2=38090_Acute Infection	38090	Acute Infection	FLT1	Vascular endothelial growth factor receptor 1	7.70628	16.277	TRUE	TRUE
Plate_01	C_01_D3=35547_Acute Infection	35547	Acute Infection	FLT1	Vascular endothelial growth factor receptor 1	7.70628	15.7904	TRUE	TRUE
Plate_01	C_02_D5=36683_Acute Infection	36683	Acute Infection	FLT1	Vascular endothelial growth factor receptor 1	7.70628	16.5332	TRUE	TRUE
Plate_01	C_03_D6=37012_Acute Infection	37012	Acute Infection	FLT1	Vascular endothelial growth factor receptor 1	7.70628	16.4516	TRUE	TRUE
Plate_01	C_04_A4=36497_Late ART	36497	Late ART	FLT1	Vascular endothelial growth factor receptor 1	7.70628	16.6879	TRUE	TRUE
Plate_01	C_05_A6=36622_Late ART	36622	Late ART	FLT1	Vascular endothelial growth factor receptor 1	7.70628	15.4968	TRUE	TRUE
Plate_01	C_06_B1=37163_Late ART	37163	Late ART	FLT1	Vascular endothelial growth factor receptor 1	7.70628	16.2079	TRUE	TRUE
Plate_01	C_07_B2=38180_Late ART	38180	Late ART	FLT1	Vascular endothelial growth factor receptor 1	7.70628	17.2837	TRUE	TRUE
Plate_01	C_08_B3=37166_Late ART	37166	Late ART	FLT1	Vascular endothelial growth factor receptor 1	7.70628	17.7927	TRUE	TRUE
Plate_01	C_09_B4=37167_Late ART	37167	Late ART	FLT1	Vascular endothelial growth factor receptor 1	7.70628	16.4454	TRUE	TRUE
Plate_01	C_10_B5=36590_Late ART	36590	Late ART	FLT1	Vascular endothelial growth factor receptor 1	7.70628	16.2092	TRUE	TRUE
Plate_01	C_11_B6=37448_Late ART	37448	Late ART	FLT1	Vascular endothelial growth factor receptor 1	7.70628	16.3347	TRUE	TRUE
Plate_01	D_01_C1=35112_Late ART	35112	Late ART	FLT1	Vascular endothelial growth factor receptor 1	7.70628	16.1005	TRUE	TRUE
Plate_01	D_02_C2=36131_Late ART	36131	Late ART	FLT1	Vascular endothelial growth factor receptor 1	7.70628	17.1191	TRUE	TRUE
Plate_01	D_03_C3=37246_Late ART	37246	Late ART	FLT1	Vascular endothelial growth factor receptor 1	7.70628	16.5936	TRUE	TRUE
Plate_01	D_04_C5=36686_Late ART	36686	Late ART	FLT1	Vascular endothelial growth factor receptor 1	7.70628	16.3227	TRUE	TRUE
Plate_01	D_05_C6=36767_Late ART	36767	Late ART	FLT1	Vascular endothelial growth factor receptor 1	7.70628	17.1735	TRUE	TRUE
Plate_01	D_06_D1=38089_Late ART	38089	Late ART	FLT1	Vascular endothelial growth factor receptor 1	7.70628	16.4153	TRUE	TRUE
Plate_01	D_07_D2=38090_Late ART	38090	Late ART	FLT1	Vascular endothelial growth factor receptor 1	7.70628	16.6319	TRUE	TRUE
Plate_01	D_08_D3=35547_Late ART	35547	Late ART	FLT1	Vascular endothelial growth factor receptor 1	7.70628	15.9085	TRUE	TRUE
Plate_01	D_09_D5=36683_Late ART	36683	Late ART	FLT1	Vascular endothelial growth factor receptor 1	7.70628	16.6938	TRUE	TRUE
Plate_01	D_10_D6=37012_Late ART	37012	Late ART	FLT1	Vascular endothelial growth factor receptor 1	7.70628	16.3236	TRUE	TRUE
Plate_01	A_01_A4=36497_Baseline	36497	Baseline	FLT3LG	Fms-related tyrosine kinase 3 ligand	12.79	13.0448	TRUE	TRUE
Plate_01	A_02_A6=36622_Baseline	36622	Baseline	FLT3LG	Fms-related tyrosine kinase 3 ligand	12.79	13.131	TRUE	TRUE
Plate_01	A_03_B1=37163_Baseline	37163	Baseline	FLT3LG	Fms-related tyrosine kinase 3 ligand	12.79	13.1082	TRUE	TRUE
Plate_01	A_04_B2=38180_Baseline	38180	Baseline	FLT3LG	Fms-related tyrosine kinase 3 ligand	12.79	13.0633	TRUE	TRUE
Plate_01	A_05_B3=37166_Baseline	37166	Baseline	FLT3LG	Fms-related tyrosine kinase 3 ligand	12.79	12.8273	TRUE	TRUE
Plate_01	A_06_B4=37167_Baseline	37167	Baseline	FLT3LG	Fms-related tyrosine kinase 3 ligand	12.79	12.995	TRUE	TRUE
Plate_01	A_07_B5=36590_Baseline	36590	Baseline	FLT3LG	Fms-related tyrosine kinase 3 ligand	12.79	12.8939	TRUE	TRUE
Plate_01	A_08_B6=37448_Baseline	37448	Baseline	FLT3LG	Fms-related tyrosine kinase 3 ligand	12.79	12.956	TRUE	TRUE
Plate_01	A_09_C1=35112_Baseline	35112	Baseline	FLT3LG	Fms-related tyrosine kinase 3 ligand	12.79	13.0803	TRUE	TRUE
Plate_01	A_10_C2=36131_Baseline	36131	Baseline	FLT3LG	Fms-related tyrosine kinase 3 ligand	12.79	12.9083	TRUE	TRUE
Plate_01	A_11_C3=37246_Baseline	37246	Baseline	FLT3LG	Fms-related tyrosine kinase 3 ligand	12.79	12.3491	FALSE	TRUE
Plate_01	B_01_C5=36686_Baseline	36686	Baseline	FLT3LG	Fms-related tyrosine kinase 3 ligand	12.79	13.3324	TRUE	TRUE
Plate_01	B_02_C6=36767_Baseline	36767	Baseline	FLT3LG	Fms-related tyrosine kinase 3 ligand	12.79	13.206	TRUE	TRUE
Plate_01	B_03_D1=38089_Baseline	38089	Baseline	FLT3LG	Fms-related tyrosine kinase 3 ligand	12.79	13.0457	TRUE	TRUE
Plate_01	B_04_D2=38090_Baseline	38090	Baseline	FLT3LG	Fms-related tyrosine kinase 3 ligand	12.79	13.1099	TRUE	TRUE
Plate_01	B_05_D3=35547_Baseline	35547	Baseline	FLT3LG	Fms-related tyrosine kinase 3 ligand	12.79	13.076	TRUE	TRUE
Plate_01	B_06_D5=36683_Baseline	36683	Baseline	FLT3LG	Fms-related tyrosine kinase 3 ligand	12.79	12.9993	TRUE	TRUE
Plate_01	B_07_D6=37012_Baseline	37012	Baseline	FLT3LG	Fms-related tyrosine kinase 3 ligand	12.79	12.8886	TRUE	TRUE
Plate_01	B_08_A4=36497_Acute Infection	36497	Acute Infection	FLT3LG	Fms-related tyrosine kinase 3 ligand	12.79	13.6327	TRUE	TRUE
Plate_01	B_09_A6=36622_Acute Infection	36622	Acute Infection	FLT3LG	Fms-related tyrosine kinase 3 ligand	12.79	13.9073	TRUE	TRUE
Plate_01	B_10_B1=37163_Acute Infection	37163	Acute Infection	FLT3LG	Fms-related tyrosine kinase 3 ligand	12.79	13.1239	TRUE	TRUE
Plate_01	B_11_D2=38090_Acute Infection	38090	Acute Infection	FLT3LG	Fms-related tyrosine kinase 3 ligand	12.79	12.9393	TRUE	TRUE
Plate_01	C_01_D3=35547_Acute Infection	35547	Acute Infection	FLT3LG	Fms-related tyrosine kinase 3 ligand	12.79	13.4231	TRUE	TRUE
Plate_01	C_02_D5=36683_Acute Infection	36683	Acute Infection	FLT3LG	Fms-related tyrosine kinase 3 ligand	12.79	13.4051	TRUE	TRUE
Plate_01	C_03_D6=37012_Acute Infection	37012	Acute Infection	FLT3LG	Fms-related tyrosine kinase 3 ligand	12.79	13.8227	TRUE	TRUE
Plate_01	C_04_A4=36497_Late ART	36497	Late ART	FLT3LG	Fms-related tyrosine kinase 3 ligand	12.79	13.0105	TRUE	TRUE
Plate_01	C_05_A6=36622_Late ART	36622	Late ART	FLT3LG	Fms-related tyrosine kinase 3 ligand	12.79	13.2828	TRUE	TRUE
Plate_01	C_06_B1=37163_Late ART	37163	Late ART	FLT3LG	Fms-related tyrosine kinase 3 ligand	12.79	12.9908	TRUE	TRUE
Plate_01	C_07_B2=38180_Late ART	38180	Late ART	FLT3LG	Fms-related tyrosine kinase 3 ligand	12.79	12.7897	FALSE	TRUE
Plate_01	C_08_B3=37166_Late ART	37166	Late ART	FLT3LG	Fms-related tyrosine kinase 3 ligand	12.79	12.8553	TRUE	TRUE
Plate_01	C_09_B4=37167_Late ART	37167	Late ART	FLT3LG	Fms-related tyrosine kinase 3 ligand	12.79	13.096	TRUE	TRUE
Plate_01	C_10_B5=36590_Late ART	36590	Late ART	FLT3LG	Fms-related tyrosine kinase 3 ligand	12.79	12.9642	TRUE	TRUE
Plate_01	C_11_B6=37448_Late ART	37448	Late ART	FLT3LG	Fms-related tyrosine kinase 3 ligand	12.79	12.7803	FALSE	TRUE
Plate_01	D_01_C1=35112_Late ART	35112	Late ART	FLT3LG	Fms-related tyrosine kinase 3 ligand	12.79	13.2418	TRUE	TRUE
Plate_01	D_02_C2=36131_Late ART	36131	Late ART	FLT3LG	Fms-related tyrosine kinase 3 ligand	12.79	13.3061	TRUE	TRUE
Plate_01	D_03_C3=37246_Late ART	37246	Late ART	FLT3LG	Fms-related tyrosine kinase 3 ligand	12.79	12.496	FALSE	TRUE
Plate_01	D_04_C5=36686_Late ART	36686	Late ART	FLT3LG	Fms-related tyrosine kinase 3 ligand	12.79	13.3765	TRUE	TRUE
Plate_01	D_05_C6=36767_Late ART	36767	Late ART	FLT3LG	Fms-related tyrosine kinase 3 ligand	12.79	13.2874	TRUE	TRUE
Plate_01	D_06_D1=38089_Late ART	38089	Late ART	FLT3LG	Fms-related tyrosine kinase 3 ligand	12.79	13.1503	TRUE	TRUE
Plate_01	D_07_D2=38090_Late ART	38090	Late ART	FLT3LG	Fms-related tyrosine kinase 3 ligand	12.79	12.7891	FALSE	TRUE
Plate_01	D_08_D3=35547_Late ART	35547	Late ART	FLT3LG	Fms-related tyrosine kinase 3 ligand	12.79	13.2962	TRUE	TRUE
Plate_01	D_09_D5=36683_Late ART	36683	Late ART	FLT3LG	Fms-related tyrosine kinase 3 ligand	12.79	12.9613	TRUE	TRUE
Plate_01	D_10_D6=37012_Late ART	37012	Late ART	FLT3LG	Fms-related tyrosine kinase 3 ligand	12.79	13.0968	TRUE	TRUE
Plate_01	A_01_A4=36497_Baseline	36497	Baseline	FTH1	Ferritin heavy chain 1	5.71755	13.0645	TRUE	TRUE
Plate_01	A_02_A6=36622_Baseline	36622	Baseline	FTH1	Ferritin heavy chain 1	5.71755	13.2937	TRUE	TRUE
Plate_01	A_03_B1=37163_Baseline	37163	Baseline	FTH1	Ferritin heavy chain 1	5.71755	13.3197	TRUE	TRUE
Plate_01	A_04_B2=38180_Baseline	38180	Baseline	FTH1	Ferritin heavy chain 1	5.71755	13.5486	TRUE	TRUE
Plate_01	A_05_B3=37166_Baseline	37166	Baseline	FTH1	Ferritin heavy chain 1	5.71755	13.3523	TRUE	TRUE
Plate_01	A_06_B4=37167_Baseline	37167	Baseline	FTH1	Ferritin heavy chain 1	5.71755	13.1053	TRUE	TRUE
Plate_01	A_07_B5=36590_Baseline	36590	Baseline	FTH1	Ferritin heavy chain 1	5.71755	13.259	TRUE	TRUE
Plate_01	A_08_B6=37448_Baseline	37448	Baseline	FTH1	Ferritin heavy chain 1	5.71755	13.5956	TRUE	TRUE
Plate_01	A_09_C1=35112_Baseline	35112	Baseline	FTH1	Ferritin heavy chain 1	5.71755	13.701	TRUE	TRUE
Plate_01	A_10_C2=36131_Baseline	36131	Baseline	FTH1	Ferritin heavy chain 1	5.71755	14.2901	TRUE	TRUE
Plate_01	A_11_C3=37246_Baseline	37246	Baseline	FTH1	Ferritin heavy chain 1	5.71755	13.8344	TRUE	TRUE
Plate_01	B_01_C5=36686_Baseline	36686	Baseline	FTH1	Ferritin heavy chain 1	5.71755	12.6878	TRUE	TRUE
Plate_01	B_02_C6=36767_Baseline	36767	Baseline	FTH1	Ferritin heavy chain 1	5.71755	12.9191	TRUE	TRUE
Plate_01	B_03_D1=38089_Baseline	38089	Baseline	FTH1	Ferritin heavy chain 1	5.71755	13.3545	TRUE	TRUE
Plate_01	B_04_D2=38090_Baseline	38090	Baseline	FTH1	Ferritin heavy chain 1	5.71755	14.0492	TRUE	TRUE
Plate_01	B_05_D3=35547_Baseline	35547	Baseline	FTH1	Ferritin heavy chain 1	5.71755	14.457	TRUE	TRUE
Plate_01	B_06_D5=36683_Baseline	36683	Baseline	FTH1	Ferritin heavy chain 1	5.71755	13.6284	TRUE	TRUE
Plate_01	B_07_D6=37012_Baseline	37012	Baseline	FTH1	Ferritin heavy chain 1	5.71755	13.5524	TRUE	TRUE
Plate_01	B_08_A4=36497_Acute Infection	36497	Acute Infection	FTH1	Ferritin heavy chain 1	5.71755	13.9488	TRUE	TRUE
Plate_01	B_09_A6=36622_Acute Infection	36622	Acute Infection	FTH1	Ferritin heavy chain 1	5.71755	14.1858	TRUE	TRUE
Plate_01	B_10_B1=37163_Acute Infection	37163	Acute Infection	FTH1	Ferritin heavy chain 1	5.71755	13.6403	TRUE	TRUE
Plate_01	B_11_D2=38090_Acute Infection	38090	Acute Infection	FTH1	Ferritin heavy chain 1	5.71755	16.7714	TRUE	TRUE
Plate_01	C_01_D3=35547_Acute Infection	35547	Acute Infection	FTH1	Ferritin heavy chain 1	5.71755	14.5963	TRUE	TRUE
Plate_01	C_02_D5=36683_Acute Infection	36683	Acute Infection	FTH1	Ferritin heavy chain 1	5.71755	13.7128	TRUE	TRUE
Plate_01	C_03_D6=37012_Acute Infection	37012	Acute Infection	FTH1	Ferritin heavy chain 1	5.71755	14.2704	TRUE	TRUE
Plate_01	C_04_A4=36497_Late ART	36497	Late ART	FTH1	Ferritin heavy chain 1	5.71755	14.6115	TRUE	TRUE
Plate_01	C_05_A6=36622_Late ART	36622	Late ART	FTH1	Ferritin heavy chain 1	5.71755	14.4799	TRUE	TRUE
Plate_01	C_06_B1=37163_Late ART	37163	Late ART	FTH1	Ferritin heavy chain 1	5.71755	14.6117	TRUE	TRUE
Plate_01	C_07_B2=38180_Late ART	38180	Late ART	FTH1	Ferritin heavy chain 1	5.71755	14.4602	TRUE	TRUE
Plate_01	C_08_B3=37166_Late ART	37166	Late ART	FTH1	Ferritin heavy chain 1	5.71755	14.7614	TRUE	TRUE
Plate_01	C_09_B4=37167_Late ART	37167	Late ART	FTH1	Ferritin heavy chain 1	5.71755	14.0905	TRUE	TRUE
Plate_01	C_10_B5=36590_Late ART	36590	Late ART	FTH1	Ferritin heavy chain 1	5.71755	15.2444	TRUE	TRUE
Plate_01	C_11_B6=37448_Late ART	37448	Late ART	FTH1	Ferritin heavy chain 1	5.71755	14.2114	TRUE	TRUE
Plate_01	D_01_C1=35112_Late ART	35112	Late ART	FTH1	Ferritin heavy chain 1	5.71755	14.0858	TRUE	TRUE
Plate_01	D_02_C2=36131_Late ART	36131	Late ART	FTH1	Ferritin heavy chain 1	5.71755	15.7956	TRUE	TRUE
Plate_01	D_03_C3=37246_Late ART	37246	Late ART	FTH1	Ferritin heavy chain 1	5.71755	15.3444	TRUE	TRUE
Plate_01	D_04_C5=36686_Late ART	36686	Late ART	FTH1	Ferritin heavy chain 1	5.71755	13.6651	TRUE	TRUE
Plate_01	D_05_C6=36767_Late ART	36767	Late ART	FTH1	Ferritin heavy chain 1	5.71755	13.9284	TRUE	TRUE
Plate_01	D_06_D1=38089_Late ART	38089	Late ART	FTH1	Ferritin heavy chain 1	5.71755	14.3366	TRUE	TRUE
Plate_01	D_07_D2=38090_Late ART	38090	Late ART	FTH1	Ferritin heavy chain 1	5.71755	14.6602	TRUE	TRUE
Plate_01	D_08_D3=35547_Late ART	35547	Late ART	FTH1	Ferritin heavy chain 1	5.71755	15.3382	TRUE	TRUE
Plate_01	D_09_D5=36683_Late ART	36683	Late ART	FTH1	Ferritin heavy chain 1	5.71755	14.5564	TRUE	TRUE
Plate_01	D_10_D6=37012_Late ART	37012	Late ART	FTH1	Ferritin heavy chain 1	5.71755	14.3895	TRUE	TRUE
Plate_01	A_01_A4=36497_Baseline	36497	Baseline	GDF15	Growth/differentiation factor 15	9.50742	9.03292	FALSE	FALSE
Plate_01	A_02_A6=36622_Baseline	36622	Baseline	GDF15	Growth/differentiation factor 15	9.50742	8.14648	FALSE	FALSE
Plate_01	A_03_B1=37163_Baseline	37163	Baseline	GDF15	Growth/differentiation factor 15	9.50742	8.4991	FALSE	FALSE
Plate_01	A_04_B2=38180_Baseline	38180	Baseline	GDF15	Growth/differentiation factor 15	9.50742	8.01696	FALSE	FALSE
Plate_01	A_05_B3=37166_Baseline	37166	Baseline	GDF15	Growth/differentiation factor 15	9.50742	7.7985	FALSE	FALSE
Plate_01	A_06_B4=37167_Baseline	37167	Baseline	GDF15	Growth/differentiation factor 15	9.50742	7.51747	FALSE	FALSE
Plate_01	A_07_B5=36590_Baseline	36590	Baseline	GDF15	Growth/differentiation factor 15	9.50742	7.27744	FALSE	FALSE
Plate_01	A_08_B6=37448_Baseline	37448	Baseline	GDF15	Growth/differentiation factor 15	9.50742	7.63989	FALSE	FALSE
Plate_01	A_09_C1=35112_Baseline	35112	Baseline	GDF15	Growth/differentiation factor 15	9.50742	8.03959	FALSE	FALSE
Plate_01	A_10_C2=36131_Baseline	36131	Baseline	GDF15	Growth/differentiation factor 15	9.50742	7.63918	FALSE	FALSE
Plate_01	A_11_C3=37246_Baseline	37246	Baseline	GDF15	Growth/differentiation factor 15	9.50742	8.82472	FALSE	FALSE
Plate_01	B_01_C5=36686_Baseline	36686	Baseline	GDF15	Growth/differentiation factor 15	9.50742	8.80604	FALSE	FALSE
Plate_01	B_02_C6=36767_Baseline	36767	Baseline	GDF15	Growth/differentiation factor 15	9.50742	8.85059	FALSE	FALSE
Plate_01	B_03_D1=38089_Baseline	38089	Baseline	GDF15	Growth/differentiation factor 15	9.50742	7.97117	FALSE	FALSE
Plate_01	B_04_D2=38090_Baseline	38090	Baseline	GDF15	Growth/differentiation factor 15	9.50742	7.81103	FALSE	FALSE
Plate_01	B_05_D3=35547_Baseline	35547	Baseline	GDF15	Growth/differentiation factor 15	9.50742	8.95674	FALSE	FALSE
Plate_01	B_06_D5=36683_Baseline	36683	Baseline	GDF15	Growth/differentiation factor 15	9.50742	7.39078	FALSE	FALSE
Plate_01	B_07_D6=37012_Baseline	37012	Baseline	GDF15	Growth/differentiation factor 15	9.50742	7.91035	FALSE	FALSE
Plate_01	B_08_A4=36497_Acute Infection	36497	Acute Infection	GDF15	Growth/differentiation factor 15	9.50742	8.77013	FALSE	FALSE
Plate_01	B_09_A6=36622_Acute Infection	36622	Acute Infection	GDF15	Growth/differentiation factor 15	9.50742	8.94393	FALSE	FALSE
Plate_01	B_10_B1=37163_Acute Infection	37163	Acute Infection	GDF15	Growth/differentiation factor 15	9.50742	8.44785	FALSE	FALSE
Plate_01	B_11_D2=38090_Acute Infection	38090	Acute Infection	GDF15	Growth/differentiation factor 15	9.50742	7.11333	FALSE	FALSE
Plate_01	C_01_D3=35547_Acute Infection	35547	Acute Infection	GDF15	Growth/differentiation factor 15	9.50742	8.02378	FALSE	FALSE
Plate_01	C_02_D5=36683_Acute Infection	36683	Acute Infection	GDF15	Growth/differentiation factor 15	9.50742	8.44548	FALSE	FALSE
Plate_01	C_03_D6=37012_Acute Infection	37012	Acute Infection	GDF15	Growth/differentiation factor 15	9.50742	8.55817	FALSE	FALSE
Plate_01	C_04_A4=36497_Late ART	36497	Late ART	GDF15	Growth/differentiation factor 15	9.50742	8.92929	FALSE	FALSE
Plate_01	C_05_A6=36622_Late ART	36622	Late ART	GDF15	Growth/differentiation factor 15	9.50742	8.47859	FALSE	FALSE
Plate_01	C_06_B1=37163_Late ART	37163	Late ART	GDF15	Growth/differentiation factor 15	9.50742	9.31868	FALSE	FALSE
Plate_01	C_07_B2=38180_Late ART	38180	Late ART	GDF15	Growth/differentiation factor 15	9.50742	8.27124	FALSE	FALSE
Plate_01	C_08_B3=37166_Late ART	37166	Late ART	GDF15	Growth/differentiation factor 15	9.50742	8.80342	FALSE	FALSE
Plate_01	C_09_B4=37167_Late ART	37167	Late ART	GDF15	Growth/differentiation factor 15	9.50742	8.98851	FALSE	FALSE
Plate_01	C_10_B5=36590_Late ART	36590	Late ART	GDF15	Growth/differentiation factor 15	9.50742	8.75668	FALSE	FALSE
Plate_01	C_11_B6=37448_Late ART	37448	Late ART	GDF15	Growth/differentiation factor 15	9.50742	8.56108	FALSE	FALSE
Plate_01	D_01_C1=35112_Late ART	35112	Late ART	GDF15	Growth/differentiation factor 15	9.50742	8.8998	FALSE	FALSE
Plate_01	D_02_C2=36131_Late ART	36131	Late ART	GDF15	Growth/differentiation factor 15	9.50742	9.08659	FALSE	FALSE
Plate_01	D_03_C3=37246_Late ART	37246	Late ART	GDF15	Growth/differentiation factor 15	9.50742	8.89651	FALSE	FALSE
Plate_01	D_04_C5=36686_Late ART	36686	Late ART	GDF15	Growth/differentiation factor 15	9.50742	8.44052	FALSE	FALSE
Plate_01	D_05_C6=36767_Late ART	36767	Late ART	GDF15	Growth/differentiation factor 15	9.50742	8.45113	FALSE	FALSE
Plate_01	D_06_D1=38089_Late ART	38089	Late ART	GDF15	Growth/differentiation factor 15	9.50742	8.43253	FALSE	FALSE
Plate_01	D_07_D2=38090_Late ART	38090	Late ART	GDF15	Growth/differentiation factor 15	9.50742	8.13094	FALSE	FALSE
Plate_01	D_08_D3=35547_Late ART	35547	Late ART	GDF15	Growth/differentiation factor 15	9.50742	9.02299	FALSE	FALSE
Plate_01	D_09_D5=36683_Late ART	36683	Late ART	GDF15	Growth/differentiation factor 15	9.50742	8.54982	FALSE	FALSE
Plate_01	D_10_D6=37012_Late ART	37012	Late ART	GDF15	Growth/differentiation factor 15	9.50742	8.50154	FALSE	FALSE
Plate_01	A_01_A4=36497_Baseline	36497	Baseline	GDF2	Growth/differentiation factor 2	8.1075	11.7683	TRUE	TRUE
Plate_01	A_02_A6=36622_Baseline	36622	Baseline	GDF2	Growth/differentiation factor 2	8.1075	11.5733	TRUE	TRUE
Plate_01	A_03_B1=37163_Baseline	37163	Baseline	GDF2	Growth/differentiation factor 2	8.1075	11.6726	TRUE	TRUE
Plate_01	A_04_B2=38180_Baseline	38180	Baseline	GDF2	Growth/differentiation factor 2	8.1075	12.1457	TRUE	TRUE
Plate_01	A_05_B3=37166_Baseline	37166	Baseline	GDF2	Growth/differentiation factor 2	8.1075	11.7209	TRUE	TRUE
Plate_01	A_06_B4=37167_Baseline	37167	Baseline	GDF2	Growth/differentiation factor 2	8.1075	11.5239	TRUE	TRUE
Plate_01	A_07_B5=36590_Baseline	36590	Baseline	GDF2	Growth/differentiation factor 2	8.1075	12.5848	TRUE	TRUE
Plate_01	A_08_B6=37448_Baseline	37448	Baseline	GDF2	Growth/differentiation factor 2	8.1075	11.7494	TRUE	TRUE
Plate_01	A_09_C1=35112_Baseline	35112	Baseline	GDF2	Growth/differentiation factor 2	8.1075	12.0066	TRUE	TRUE
Plate_01	A_10_C2=36131_Baseline	36131	Baseline	GDF2	Growth/differentiation factor 2	8.1075	11.6456	TRUE	TRUE
Plate_01	A_11_C3=37246_Baseline	37246	Baseline	GDF2	Growth/differentiation factor 2	8.1075	12.187	TRUE	TRUE
Plate_01	B_01_C5=36686_Baseline	36686	Baseline	GDF2	Growth/differentiation factor 2	8.1075	12.0256	TRUE	TRUE
Plate_01	B_02_C6=36767_Baseline	36767	Baseline	GDF2	Growth/differentiation factor 2	8.1075	11.7036	TRUE	TRUE
Plate_01	B_03_D1=38089_Baseline	38089	Baseline	GDF2	Growth/differentiation factor 2	8.1075	12.1008	TRUE	TRUE
Plate_01	B_04_D2=38090_Baseline	38090	Baseline	GDF2	Growth/differentiation factor 2	8.1075	12.3294	TRUE	TRUE
Plate_01	B_05_D3=35547_Baseline	35547	Baseline	GDF2	Growth/differentiation factor 2	8.1075	11.9637	TRUE	TRUE
Plate_01	B_06_D5=36683_Baseline	36683	Baseline	GDF2	Growth/differentiation factor 2	8.1075	11.6405	TRUE	TRUE
Plate_01	B_07_D6=37012_Baseline	37012	Baseline	GDF2	Growth/differentiation factor 2	8.1075	12.5336	TRUE	TRUE
Plate_01	B_08_A4=36497_Acute Infection	36497	Acute Infection	GDF2	Growth/differentiation factor 2	8.1075	12.0328	TRUE	TRUE
Plate_01	B_09_A6=36622_Acute Infection	36622	Acute Infection	GDF2	Growth/differentiation factor 2	8.1075	12.4649	TRUE	TRUE
Plate_01	B_10_B1=37163_Acute Infection	37163	Acute Infection	GDF2	Growth/differentiation factor 2	8.1075	12.4227	TRUE	TRUE
Plate_01	B_11_D2=38090_Acute Infection	38090	Acute Infection	GDF2	Growth/differentiation factor 2	8.1075	12.2642	TRUE	TRUE
Plate_01	C_01_D3=35547_Acute Infection	35547	Acute Infection	GDF2	Growth/differentiation factor 2	8.1075	12.3327	TRUE	TRUE
Plate_01	C_02_D5=36683_Acute Infection	36683	Acute Infection	GDF2	Growth/differentiation factor 2	8.1075	12.3752	TRUE	TRUE
Plate_01	C_03_D6=37012_Acute Infection	37012	Acute Infection	GDF2	Growth/differentiation factor 2	8.1075	12.6606	TRUE	TRUE
Plate_01	C_04_A4=36497_Late ART	36497	Late ART	GDF2	Growth/differentiation factor 2	8.1075	11.8029	TRUE	TRUE
Plate_01	C_05_A6=36622_Late ART	36622	Late ART	GDF2	Growth/differentiation factor 2	8.1075	11.6579	TRUE	TRUE
Plate_01	C_06_B1=37163_Late ART	37163	Late ART	GDF2	Growth/differentiation factor 2	8.1075	11.9085	TRUE	TRUE
Plate_01	C_07_B2=38180_Late ART	38180	Late ART	GDF2	Growth/differentiation factor 2	8.1075	12.5614	TRUE	TRUE
Plate_01	C_08_B3=37166_Late ART	37166	Late ART	GDF2	Growth/differentiation factor 2	8.1075	12.8696	TRUE	TRUE
Plate_01	C_09_B4=37167_Late ART	37167	Late ART	GDF2	Growth/differentiation factor 2	8.1075	12.1248	TRUE	TRUE
Plate_01	C_10_B5=36590_Late ART	36590	Late ART	GDF2	Growth/differentiation factor 2	8.1075	12.427	TRUE	TRUE
Plate_01	C_11_B6=37448_Late ART	37448	Late ART	GDF2	Growth/differentiation factor 2	8.1075	12.1428	TRUE	TRUE
Plate_01	D_01_C1=35112_Late ART	35112	Late ART	GDF2	Growth/differentiation factor 2	8.1075	12.0703	TRUE	TRUE
Plate_01	D_02_C2=36131_Late ART	36131	Late ART	GDF2	Growth/differentiation factor 2	8.1075	12.2065	TRUE	TRUE
Plate_01	D_03_C3=37246_Late ART	37246	Late ART	GDF2	Growth/differentiation factor 2	8.1075	12.2963	TRUE	TRUE
Plate_01	D_04_C5=36686_Late ART	36686	Late ART	GDF2	Growth/differentiation factor 2	8.1075	12.2945	TRUE	TRUE
Plate_01	D_05_C6=36767_Late ART	36767	Late ART	GDF2	Growth/differentiation factor 2	8.1075	12.2822	TRUE	TRUE
Plate_01	D_06_D1=38089_Late ART	38089	Late ART	GDF2	Growth/differentiation factor 2	8.1075	12.5533	TRUE	TRUE
Plate_01	D_07_D2=38090_Late ART	38090	Late ART	GDF2	Growth/differentiation factor 2	8.1075	12.5693	TRUE	TRUE
Plate_01	D_08_D3=35547_Late ART	35547	Late ART	GDF2	Growth/differentiation factor 2	8.1075	12.1118	TRUE	TRUE
Plate_01	D_09_D5=36683_Late ART	36683	Late ART	GDF2	Growth/differentiation factor 2	8.1075	12.1769	TRUE	TRUE
Plate_01	D_10_D6=37012_Late ART	37012	Late ART	GDF2	Growth/differentiation factor 2	8.1075	12.2588	TRUE	TRUE
Plate_01	A_01_A4=36497_Baseline	36497	Baseline	GFAP	Glial fibrillary acidic protein	10.1606	14.5314	TRUE	TRUE
Plate_01	A_02_A6=36622_Baseline	36622	Baseline	GFAP	Glial fibrillary acidic protein	10.1606	15.0813	TRUE	TRUE
Plate_01	A_03_B1=37163_Baseline	37163	Baseline	GFAP	Glial fibrillary acidic protein	10.1606	15.2628	TRUE	TRUE
Plate_01	A_04_B2=38180_Baseline	38180	Baseline	GFAP	Glial fibrillary acidic protein	10.1606	13.6251	TRUE	TRUE
Plate_01	A_05_B3=37166_Baseline	37166	Baseline	GFAP	Glial fibrillary acidic protein	10.1606	13.9242	TRUE	TRUE
Plate_01	A_06_B4=37167_Baseline	37167	Baseline	GFAP	Glial fibrillary acidic protein	10.1606	14.2104	TRUE	TRUE
Plate_01	A_07_B5=36590_Baseline	36590	Baseline	GFAP	Glial fibrillary acidic protein	10.1606	14.8671	TRUE	TRUE
Plate_01	A_08_B6=37448_Baseline	37448	Baseline	GFAP	Glial fibrillary acidic protein	10.1606	13.8354	TRUE	TRUE
Plate_01	A_09_C1=35112_Baseline	35112	Baseline	GFAP	Glial fibrillary acidic protein	10.1606	13.1367	TRUE	TRUE
Plate_01	A_10_C2=36131_Baseline	36131	Baseline	GFAP	Glial fibrillary acidic protein	10.1606	14.8329	TRUE	TRUE
Plate_01	A_11_C3=37246_Baseline	37246	Baseline	GFAP	Glial fibrillary acidic protein	10.1606	14.8617	TRUE	TRUE
Plate_01	B_01_C5=36686_Baseline	36686	Baseline	GFAP	Glial fibrillary acidic protein	10.1606	14.369	TRUE	TRUE
Plate_01	B_02_C6=36767_Baseline	36767	Baseline	GFAP	Glial fibrillary acidic protein	10.1606	14.3423	TRUE	TRUE
Plate_01	B_03_D1=38089_Baseline	38089	Baseline	GFAP	Glial fibrillary acidic protein	10.1606	14.003	TRUE	TRUE
Plate_01	B_04_D2=38090_Baseline	38090	Baseline	GFAP	Glial fibrillary acidic protein	10.1606	14.3957	TRUE	TRUE
Plate_01	B_05_D3=35547_Baseline	35547	Baseline	GFAP	Glial fibrillary acidic protein	10.1606	13.8574	TRUE	TRUE
Plate_01	B_06_D5=36683_Baseline	36683	Baseline	GFAP	Glial fibrillary acidic protein	10.1606	13.3449	TRUE	TRUE
Plate_01	B_07_D6=37012_Baseline	37012	Baseline	GFAP	Glial fibrillary acidic protein	10.1606	13.3271	TRUE	TRUE
Plate_01	B_08_A4=36497_Acute Infection	36497	Acute Infection	GFAP	Glial fibrillary acidic protein	10.1606	13.6643	TRUE	TRUE
Plate_01	B_09_A6=36622_Acute Infection	36622	Acute Infection	GFAP	Glial fibrillary acidic protein	10.1606	14.2136	TRUE	TRUE
Plate_01	B_10_B1=37163_Acute Infection	37163	Acute Infection	GFAP	Glial fibrillary acidic protein	10.1606	13.9707	TRUE	TRUE
Plate_01	B_11_D2=38090_Acute Infection	38090	Acute Infection	GFAP	Glial fibrillary acidic protein	10.1606	13.5699	TRUE	TRUE
Plate_01	C_01_D3=35547_Acute Infection	35547	Acute Infection	GFAP	Glial fibrillary acidic protein	10.1606	12.6613	TRUE	TRUE
Plate_01	C_02_D5=36683_Acute Infection	36683	Acute Infection	GFAP	Glial fibrillary acidic protein	10.1606	12.652	TRUE	TRUE
Plate_01	C_03_D6=37012_Acute Infection	37012	Acute Infection	GFAP	Glial fibrillary acidic protein	10.1606	13.0555	TRUE	TRUE
Plate_01	C_04_A4=36497_Late ART	36497	Late ART	GFAP	Glial fibrillary acidic protein	10.1606	12.9618	TRUE	TRUE
Plate_01	C_05_A6=36622_Late ART	36622	Late ART	GFAP	Glial fibrillary acidic protein	10.1606	13.2346	TRUE	TRUE
Plate_01	C_06_B1=37163_Late ART	37163	Late ART	GFAP	Glial fibrillary acidic protein	10.1606	12.9213	TRUE	TRUE
Plate_01	C_07_B2=38180_Late ART	38180	Late ART	GFAP	Glial fibrillary acidic protein	10.1606	12.9997	TRUE	TRUE
Plate_01	C_08_B3=37166_Late ART	37166	Late ART	GFAP	Glial fibrillary acidic protein	10.1606	11.402	TRUE	TRUE
Plate_01	C_09_B4=37167_Late ART	37167	Late ART	GFAP	Glial fibrillary acidic protein	10.1606	13.2611	TRUE	TRUE
Plate_01	C_10_B5=36590_Late ART	36590	Late ART	GFAP	Glial fibrillary acidic protein	10.1606	12.8873	TRUE	TRUE
Plate_01	C_11_B6=37448_Late ART	37448	Late ART	GFAP	Glial fibrillary acidic protein	10.1606	13.3108	TRUE	TRUE
Plate_01	D_01_C1=35112_Late ART	35112	Late ART	GFAP	Glial fibrillary acidic protein	10.1606	12.6347	TRUE	TRUE
Plate_01	D_02_C2=36131_Late ART	36131	Late ART	GFAP	Glial fibrillary acidic protein	10.1606	13.0186	TRUE	TRUE
Plate_01	D_03_C3=37246_Late ART	37246	Late ART	GFAP	Glial fibrillary acidic protein	10.1606	13.6757	TRUE	TRUE
Plate_01	D_04_C5=36686_Late ART	36686	Late ART	GFAP	Glial fibrillary acidic protein	10.1606	12.9167	TRUE	TRUE
Plate_01	D_05_C6=36767_Late ART	36767	Late ART	GFAP	Glial fibrillary acidic protein	10.1606	13.8371	TRUE	TRUE
Plate_01	D_06_D1=38089_Late ART	38089	Late ART	GFAP	Glial fibrillary acidic protein	10.1606	13.4089	TRUE	TRUE
Plate_01	D_07_D2=38090_Late ART	38090	Late ART	GFAP	Glial fibrillary acidic protein	10.1606	13.911	TRUE	TRUE
Plate_01	D_08_D3=35547_Late ART	35547	Late ART	GFAP	Glial fibrillary acidic protein	10.1606	12.3996	TRUE	TRUE
Plate_01	D_09_D5=36683_Late ART	36683	Late ART	GFAP	Glial fibrillary acidic protein	10.1606	13.0332	TRUE	TRUE
Plate_01	D_10_D6=37012_Late ART	37012	Late ART	GFAP	Glial fibrillary acidic protein	10.1606	12.4436	TRUE	TRUE
Plate_01	A_01_A4=36497_Baseline	36497	Baseline	GRN	Progranulin	7.82452	15.2681	TRUE	TRUE
Plate_01	A_02_A6=36622_Baseline	36622	Baseline	GRN	Progranulin	7.82452	14.9093	TRUE	TRUE
Plate_01	A_03_B1=37163_Baseline	37163	Baseline	GRN	Progranulin	7.82452	15.5591	TRUE	TRUE
Plate_01	A_04_B2=38180_Baseline	38180	Baseline	GRN	Progranulin	7.82452	15.7724	TRUE	TRUE
Plate_01	A_05_B3=37166_Baseline	37166	Baseline	GRN	Progranulin	7.82452	15.0775	TRUE	TRUE
Plate_01	A_06_B4=37167_Baseline	37167	Baseline	GRN	Progranulin	7.82452	15.4973	TRUE	TRUE
Plate_01	A_07_B5=36590_Baseline	36590	Baseline	GRN	Progranulin	7.82452	15.2892	TRUE	TRUE
Plate_01	A_08_B6=37448_Baseline	37448	Baseline	GRN	Progranulin	7.82452	15.2393	TRUE	TRUE
Plate_01	A_09_C1=35112_Baseline	35112	Baseline	GRN	Progranulin	7.82452	15.3069	TRUE	TRUE
Plate_01	A_10_C2=36131_Baseline	36131	Baseline	GRN	Progranulin	7.82452	15.0316	TRUE	TRUE
Plate_01	A_11_C3=37246_Baseline	37246	Baseline	GRN	Progranulin	7.82452	15.3367	TRUE	TRUE
Plate_01	B_01_C5=36686_Baseline	36686	Baseline	GRN	Progranulin	7.82452	15.5913	TRUE	TRUE
Plate_01	B_02_C6=36767_Baseline	36767	Baseline	GRN	Progranulin	7.82452	15.4623	TRUE	TRUE
Plate_01	B_03_D1=38089_Baseline	38089	Baseline	GRN	Progranulin	7.82452	15.0013	TRUE	TRUE
Plate_01	B_04_D2=38090_Baseline	38090	Baseline	GRN	Progranulin	7.82452	15.4391	TRUE	TRUE
Plate_01	B_05_D3=35547_Baseline	35547	Baseline	GRN	Progranulin	7.82452	15.3617	TRUE	TRUE
Plate_01	B_06_D5=36683_Baseline	36683	Baseline	GRN	Progranulin	7.82452	14.7805	TRUE	TRUE
Plate_01	B_07_D6=37012_Baseline	37012	Baseline	GRN	Progranulin	7.82452	15.272	TRUE	TRUE
Plate_01	B_08_A4=36497_Acute Infection	36497	Acute Infection	GRN	Progranulin	7.82452	17.0249	TRUE	TRUE
Plate_01	B_09_A6=36622_Acute Infection	36622	Acute Infection	GRN	Progranulin	7.82452	17.1474	TRUE	TRUE
Plate_01	B_10_B1=37163_Acute Infection	37163	Acute Infection	GRN	Progranulin	7.82452	17.2196	TRUE	TRUE
Plate_01	B_11_D2=38090_Acute Infection	38090	Acute Infection	GRN	Progranulin	7.82452	16.5306	TRUE	TRUE
Plate_01	C_01_D3=35547_Acute Infection	35547	Acute Infection	GRN	Progranulin	7.82452	16.8731	TRUE	TRUE
Plate_01	C_02_D5=36683_Acute Infection	36683	Acute Infection	GRN	Progranulin	7.82452	15.9823	TRUE	TRUE
Plate_01	C_03_D6=37012_Acute Infection	37012	Acute Infection	GRN	Progranulin	7.82452	17.072	TRUE	TRUE
Plate_01	C_04_A4=36497_Late ART	36497	Late ART	GRN	Progranulin	7.82452	15.203	TRUE	TRUE
Plate_01	C_05_A6=36622_Late ART	36622	Late ART	GRN	Progranulin	7.82452	14.9917	TRUE	TRUE
Plate_01	C_06_B1=37163_Late ART	37163	Late ART	GRN	Progranulin	7.82452	15.3779	TRUE	TRUE
Plate_01	C_07_B2=38180_Late ART	38180	Late ART	GRN	Progranulin	7.82452	15.3495	TRUE	TRUE
Plate_01	C_08_B3=37166_Late ART	37166	Late ART	GRN	Progranulin	7.82452	14.901	TRUE	TRUE
Plate_01	C_09_B4=37167_Late ART	37167	Late ART	GRN	Progranulin	7.82452	15.472	TRUE	TRUE
Plate_01	C_10_B5=36590_Late ART	36590	Late ART	GRN	Progranulin	7.82452	15.4379	TRUE	TRUE
Plate_01	C_11_B6=37448_Late ART	37448	Late ART	GRN	Progranulin	7.82452	14.9388	TRUE	TRUE
Plate_01	D_01_C1=35112_Late ART	35112	Late ART	GRN	Progranulin	7.82452	15.3738	TRUE	TRUE
Plate_01	D_02_C2=36131_Late ART	36131	Late ART	GRN	Progranulin	7.82452	15.4152	TRUE	TRUE
Plate_01	D_03_C3=37246_Late ART	37246	Late ART	GRN	Progranulin	7.82452	15.3796	TRUE	TRUE
Plate_01	D_04_C5=36686_Late ART	36686	Late ART	GRN	Progranulin	7.82452	15.6289	TRUE	TRUE
Plate_01	D_05_C6=36767_Late ART	36767	Late ART	GRN	Progranulin	7.82452	15.4499	TRUE	TRUE
Plate_01	D_06_D1=38089_Late ART	38089	Late ART	GRN	Progranulin	7.82452	15.2345	TRUE	TRUE
Plate_01	D_07_D2=38090_Late ART	38090	Late ART	GRN	Progranulin	7.82452	15.3723	TRUE	TRUE
Plate_01	D_08_D3=35547_Late ART	35547	Late ART	GRN	Progranulin	7.82452	15.5476	TRUE	TRUE
Plate_01	D_09_D5=36683_Late ART	36683	Late ART	GRN	Progranulin	7.82452	15.0927	TRUE	TRUE
Plate_01	D_10_D6=37012_Late ART	37012	Late ART	GRN	Progranulin	7.82452	15.263	TRUE	TRUE
Plate_01	A_01_A4=36497_Baseline	36497	Baseline	GZMB	Granzyme B	0	5.6424	TRUE	TRUE
Plate_01	A_02_A6=36622_Baseline	36622	Baseline	GZMB	Granzyme B	0	5.80856	TRUE	TRUE
Plate_01	A_03_B1=37163_Baseline	37163	Baseline	GZMB	Granzyme B	0	4.51249	TRUE	TRUE
Plate_01	A_04_B2=38180_Baseline	38180	Baseline	GZMB	Granzyme B	0	4.01189	TRUE	TRUE
Plate_01	A_05_B3=37166_Baseline	37166	Baseline	GZMB	Granzyme B	0	0	FALSE	TRUE
Plate_01	A_06_B4=37167_Baseline	37167	Baseline	GZMB	Granzyme B	0	4.94685	TRUE	TRUE
Plate_01	A_07_B5=36590_Baseline	36590	Baseline	GZMB	Granzyme B	0	4.93133	TRUE	TRUE
Plate_01	A_08_B6=37448_Baseline	37448	Baseline	GZMB	Granzyme B	0	6.05336	TRUE	TRUE
Plate_01	A_09_C1=35112_Baseline	35112	Baseline	GZMB	Granzyme B	0	3.8244	TRUE	TRUE
Plate_01	A_10_C2=36131_Baseline	36131	Baseline	GZMB	Granzyme B	0	3.17314	TRUE	TRUE
Plate_01	A_11_C3=37246_Baseline	37246	Baseline	GZMB	Granzyme B	0	0	FALSE	TRUE
Plate_01	B_01_C5=36686_Baseline	36686	Baseline	GZMB	Granzyme B	0	2.70875	TRUE	TRUE
Plate_01	B_02_C6=36767_Baseline	36767	Baseline	GZMB	Granzyme B	0	6.03863	TRUE	TRUE
Plate_01	B_03_D1=38089_Baseline	38089	Baseline	GZMB	Granzyme B	0	5.81234	TRUE	TRUE
Plate_01	B_04_D2=38090_Baseline	38090	Baseline	GZMB	Granzyme B	0	5.36522	TRUE	TRUE
Plate_01	B_05_D3=35547_Baseline	35547	Baseline	GZMB	Granzyme B	0	4.8904	TRUE	TRUE
Plate_01	B_06_D5=36683_Baseline	36683	Baseline	GZMB	Granzyme B	0	5.96612	TRUE	TRUE
Plate_01	B_07_D6=37012_Baseline	37012	Baseline	GZMB	Granzyme B	0	2.99886	TRUE	TRUE
Plate_01	B_08_A4=36497_Acute Infection	36497	Acute Infection	GZMB	Granzyme B	0	0	FALSE	TRUE
Plate_01	B_09_A6=36622_Acute Infection	36622	Acute Infection	GZMB	Granzyme B	0	6.27339	TRUE	TRUE
Plate_01	B_10_B1=37163_Acute Infection	37163	Acute Infection	GZMB	Granzyme B	0	6.70274	TRUE	TRUE
Plate_01	B_11_D2=38090_Acute Infection	38090	Acute Infection	GZMB	Granzyme B	0	5.08157	TRUE	TRUE
Plate_01	C_01_D3=35547_Acute Infection	35547	Acute Infection	GZMB	Granzyme B	0	6.3931	TRUE	TRUE
Plate_01	C_02_D5=36683_Acute Infection	36683	Acute Infection	GZMB	Granzyme B	0	3.95041	TRUE	TRUE
Plate_01	C_03_D6=37012_Acute Infection	37012	Acute Infection	GZMB	Granzyme B	0	5.99857	TRUE	TRUE
Plate_01	C_04_A4=36497_Late ART	36497	Late ART	GZMB	Granzyme B	0	3.28166	TRUE	TRUE
Plate_01	C_05_A6=36622_Late ART	36622	Late ART	GZMB	Granzyme B	0	4.84391	TRUE	TRUE
Plate_01	C_06_B1=37163_Late ART	37163	Late ART	GZMB	Granzyme B	0	4.69073	TRUE	TRUE
Plate_01	C_07_B2=38180_Late ART	38180	Late ART	GZMB	Granzyme B	0	6.4397	TRUE	TRUE
Plate_01	C_08_B3=37166_Late ART	37166	Late ART	GZMB	Granzyme B	0	0	FALSE	TRUE
Plate_01	C_09_B4=37167_Late ART	37167	Late ART	GZMB	Granzyme B	0	1.72514	TRUE	TRUE
Plate_01	C_10_B5=36590_Late ART	36590	Late ART	GZMB	Granzyme B	0	5.77979	TRUE	TRUE
Plate_01	C_11_B6=37448_Late ART	37448	Late ART	GZMB	Granzyme B	0	5.82902	TRUE	TRUE
Plate_01	D_01_C1=35112_Late ART	35112	Late ART	GZMB	Granzyme B	0	0	FALSE	TRUE
Plate_01	D_02_C2=36131_Late ART	36131	Late ART	GZMB	Granzyme B	0	0	FALSE	TRUE
Plate_01	D_03_C3=37246_Late ART	37246	Late ART	GZMB	Granzyme B	0	5.07552	TRUE	TRUE
Plate_01	D_04_C5=36686_Late ART	36686	Late ART	GZMB	Granzyme B	0	6.22296	TRUE	TRUE
Plate_01	D_05_C6=36767_Late ART	36767	Late ART	GZMB	Granzyme B	0	3.44183	TRUE	TRUE
Plate_01	D_06_D1=38089_Late ART	38089	Late ART	GZMB	Granzyme B	0	6.54804	TRUE	TRUE
Plate_01	D_07_D2=38090_Late ART	38090	Late ART	GZMB	Granzyme B	0	0	FALSE	TRUE
Plate_01	D_08_D3=35547_Late ART	35547	Late ART	GZMB	Granzyme B	0	0	FALSE	TRUE
Plate_01	D_09_D5=36683_Late ART	36683	Late ART	GZMB	Granzyme B	0	6.98989	TRUE	TRUE
Plate_01	D_10_D6=37012_Late ART	37012	Late ART	GZMB	Granzyme B	0	0	FALSE	TRUE
Plate_01	A_01_A4=36497_Baseline	36497	Baseline	HGF	Hepatocyte growth factor	4.89731	0	FALSE	FALSE
Plate_01	A_02_A6=36622_Baseline	36622	Baseline	HGF	Hepatocyte growth factor	4.89731	3.75687	FALSE	FALSE
Plate_01	A_03_B1=37163_Baseline	37163	Baseline	HGF	Hepatocyte growth factor	4.89731	0	FALSE	FALSE
Plate_01	A_04_B2=38180_Baseline	38180	Baseline	HGF	Hepatocyte growth factor	4.89731	0	FALSE	FALSE
Plate_01	A_05_B3=37166_Baseline	37166	Baseline	HGF	Hepatocyte growth factor	4.89731	4.354	FALSE	FALSE
Plate_01	A_06_B4=37167_Baseline	37167	Baseline	HGF	Hepatocyte growth factor	4.89731	5.00983	TRUE	FALSE
Plate_01	A_07_B5=36590_Baseline	36590	Baseline	HGF	Hepatocyte growth factor	4.89731	0	FALSE	FALSE
Plate_01	A_08_B6=37448_Baseline	37448	Baseline	HGF	Hepatocyte growth factor	4.89731	4.28781	FALSE	FALSE
Plate_01	A_09_C1=35112_Baseline	35112	Baseline	HGF	Hepatocyte growth factor	4.89731	0	FALSE	FALSE
Plate_01	A_10_C2=36131_Baseline	36131	Baseline	HGF	Hepatocyte growth factor	4.89731	0	FALSE	FALSE
Plate_01	A_11_C3=37246_Baseline	37246	Baseline	HGF	Hepatocyte growth factor	4.89731	0	FALSE	FALSE
Plate_01	B_01_C5=36686_Baseline	36686	Baseline	HGF	Hepatocyte growth factor	4.89731	0	FALSE	FALSE
Plate_01	B_02_C6=36767_Baseline	36767	Baseline	HGF	Hepatocyte growth factor	4.89731	0	FALSE	FALSE
Plate_01	B_03_D1=38089_Baseline	38089	Baseline	HGF	Hepatocyte growth factor	4.89731	0	FALSE	FALSE
Plate_01	B_04_D2=38090_Baseline	38090	Baseline	HGF	Hepatocyte growth factor	4.89731	0	FALSE	FALSE
Plate_01	B_05_D3=35547_Baseline	35547	Baseline	HGF	Hepatocyte growth factor	4.89731	2.34717	FALSE	FALSE
Plate_01	B_06_D5=36683_Baseline	36683	Baseline	HGF	Hepatocyte growth factor	4.89731	3.27242	FALSE	FALSE
Plate_01	B_07_D6=37012_Baseline	37012	Baseline	HGF	Hepatocyte growth factor	4.89731	3.25332	FALSE	FALSE
Plate_01	B_08_A4=36497_Acute Infection	36497	Acute Infection	HGF	Hepatocyte growth factor	4.89731	2.95152	FALSE	FALSE
Plate_01	B_09_A6=36622_Acute Infection	36622	Acute Infection	HGF	Hepatocyte growth factor	4.89731	0	FALSE	FALSE
Plate_01	B_10_B1=37163_Acute Infection	37163	Acute Infection	HGF	Hepatocyte growth factor	4.89731	0	FALSE	FALSE
Plate_01	B_11_D2=38090_Acute Infection	38090	Acute Infection	HGF	Hepatocyte growth factor	4.89731	0	FALSE	FALSE
Plate_01	C_01_D3=35547_Acute Infection	35547	Acute Infection	HGF	Hepatocyte growth factor	4.89731	0	FALSE	FALSE
Plate_01	C_02_D5=36683_Acute Infection	36683	Acute Infection	HGF	Hepatocyte growth factor	4.89731	0	FALSE	FALSE
Plate_01	C_03_D6=37012_Acute Infection	37012	Acute Infection	HGF	Hepatocyte growth factor	4.89731	3.47626	FALSE	FALSE
Plate_01	C_04_A4=36497_Late ART	36497	Late ART	HGF	Hepatocyte growth factor	4.89731	0	FALSE	FALSE
Plate_01	C_05_A6=36622_Late ART	36622	Late ART	HGF	Hepatocyte growth factor	4.89731	0	FALSE	FALSE
Plate_01	C_06_B1=37163_Late ART	37163	Late ART	HGF	Hepatocyte growth factor	4.89731	3.67861	FALSE	FALSE
Plate_01	C_07_B2=38180_Late ART	38180	Late ART	HGF	Hepatocyte growth factor	4.89731	4.67132	FALSE	FALSE
Plate_01	C_08_B3=37166_Late ART	37166	Late ART	HGF	Hepatocyte growth factor	4.89731	0	FALSE	FALSE
Plate_01	C_09_B4=37167_Late ART	37167	Late ART	HGF	Hepatocyte growth factor	4.89731	5.06903	TRUE	FALSE
Plate_01	C_10_B5=36590_Late ART	36590	Late ART	HGF	Hepatocyte growth factor	4.89731	3.74568	FALSE	FALSE
Plate_01	C_11_B6=37448_Late ART	37448	Late ART	HGF	Hepatocyte growth factor	4.89731	4.3866	FALSE	FALSE
Plate_01	D_01_C1=35112_Late ART	35112	Late ART	HGF	Hepatocyte growth factor	4.89731	2.69667	FALSE	FALSE
Plate_01	D_02_C2=36131_Late ART	36131	Late ART	HGF	Hepatocyte growth factor	4.89731	3.59158	FALSE	FALSE
Plate_01	D_03_C3=37246_Late ART	37246	Late ART	HGF	Hepatocyte growth factor	4.89731	0	FALSE	FALSE
Plate_01	D_04_C5=36686_Late ART	36686	Late ART	HGF	Hepatocyte growth factor	4.89731	1.83585	FALSE	FALSE
Plate_01	D_05_C6=36767_Late ART	36767	Late ART	HGF	Hepatocyte growth factor	4.89731	2.2841	FALSE	FALSE
Plate_01	D_06_D1=38089_Late ART	38089	Late ART	HGF	Hepatocyte growth factor	4.89731	2.21152	FALSE	FALSE
Plate_01	D_07_D2=38090_Late ART	38090	Late ART	HGF	Hepatocyte growth factor	4.89731	0	FALSE	FALSE
Plate_01	D_08_D3=35547_Late ART	35547	Late ART	HGF	Hepatocyte growth factor	4.89731	0	FALSE	FALSE
Plate_01	D_09_D5=36683_Late ART	36683	Late ART	HGF	Hepatocyte growth factor	4.89731	3.80048	FALSE	FALSE
Plate_01	D_10_D6=37012_Late ART	37012	Late ART	HGF	Hepatocyte growth factor	4.89731	0	FALSE	FALSE
Plate_01	A_01_A4=36497_Baseline	36497	Baseline	IFNA1; IFNA13	Interferon alpha-1/13	8.24616	9.95425	TRUE	TRUE
Plate_01	A_02_A6=36622_Baseline	36622	Baseline	IFNA1; IFNA13	Interferon alpha-1/13	8.24616	10.7092	TRUE	TRUE
Plate_01	A_03_B1=37163_Baseline	37163	Baseline	IFNA1; IFNA13	Interferon alpha-1/13	8.24616	10.5495	TRUE	TRUE
Plate_01	A_04_B2=38180_Baseline	38180	Baseline	IFNA1; IFNA13	Interferon alpha-1/13	8.24616	13.541	TRUE	TRUE
Plate_01	A_05_B3=37166_Baseline	37166	Baseline	IFNA1; IFNA13	Interferon alpha-1/13	8.24616	9.29206	TRUE	TRUE
Plate_01	A_06_B4=37167_Baseline	37167	Baseline	IFNA1; IFNA13	Interferon alpha-1/13	8.24616	9.76286	TRUE	TRUE
Plate_01	A_07_B5=36590_Baseline	36590	Baseline	IFNA1; IFNA13	Interferon alpha-1/13	8.24616	10.2381	TRUE	TRUE
Plate_01	A_08_B6=37448_Baseline	37448	Baseline	IFNA1; IFNA13	Interferon alpha-1/13	8.24616	10.9685	TRUE	TRUE
Plate_01	A_09_C1=35112_Baseline	35112	Baseline	IFNA1; IFNA13	Interferon alpha-1/13	8.24616	10.3915	TRUE	TRUE
Plate_01	A_10_C2=36131_Baseline	36131	Baseline	IFNA1; IFNA13	Interferon alpha-1/13	8.24616	10.7749	TRUE	TRUE
Plate_01	A_11_C3=37246_Baseline	37246	Baseline	IFNA1; IFNA13	Interferon alpha-1/13	8.24616	10.1075	TRUE	TRUE
Plate_01	B_01_C5=36686_Baseline	36686	Baseline	IFNA1; IFNA13	Interferon alpha-1/13	8.24616	11.7784	TRUE	TRUE
Plate_01	B_02_C6=36767_Baseline	36767	Baseline	IFNA1; IFNA13	Interferon alpha-1/13	8.24616	10.0012	TRUE	TRUE
Plate_01	B_03_D1=38089_Baseline	38089	Baseline	IFNA1; IFNA13	Interferon alpha-1/13	8.24616	10.0042	TRUE	TRUE
Plate_01	B_04_D2=38090_Baseline	38090	Baseline	IFNA1; IFNA13	Interferon alpha-1/13	8.24616	10.8819	TRUE	TRUE
Plate_01	B_05_D3=35547_Baseline	35547	Baseline	IFNA1; IFNA13	Interferon alpha-1/13	8.24616	9.00272	TRUE	TRUE
Plate_01	B_06_D5=36683_Baseline	36683	Baseline	IFNA1; IFNA13	Interferon alpha-1/13	8.24616	9.59442	TRUE	TRUE
Plate_01	B_07_D6=37012_Baseline	37012	Baseline	IFNA1; IFNA13	Interferon alpha-1/13	8.24616	9.41781	TRUE	TRUE
Plate_01	B_08_A4=36497_Acute Infection	36497	Acute Infection	IFNA1; IFNA13	Interferon alpha-1/13	8.24616	25.2013	TRUE	TRUE
Plate_01	B_09_A6=36622_Acute Infection	36622	Acute Infection	IFNA1; IFNA13	Interferon alpha-1/13	8.24616	25.7188	TRUE	TRUE
Plate_01	B_10_B1=37163_Acute Infection	37163	Acute Infection	IFNA1; IFNA13	Interferon alpha-1/13	8.24616	24.4652	TRUE	TRUE
Plate_01	B_11_D2=38090_Acute Infection	38090	Acute Infection	IFNA1; IFNA13	Interferon alpha-1/13	8.24616	22.8611	TRUE	TRUE
Plate_01	C_01_D3=35547_Acute Infection	35547	Acute Infection	IFNA1; IFNA13	Interferon alpha-1/13	8.24616	23.4602	TRUE	TRUE
Plate_01	C_02_D5=36683_Acute Infection	36683	Acute Infection	IFNA1; IFNA13	Interferon alpha-1/13	8.24616	23.3235	TRUE	TRUE
Plate_01	C_03_D6=37012_Acute Infection	37012	Acute Infection	IFNA1; IFNA13	Interferon alpha-1/13	8.24616	24.4545	TRUE	TRUE
Plate_01	C_04_A4=36497_Late ART	36497	Late ART	IFNA1; IFNA13	Interferon alpha-1/13	8.24616	10.2702	TRUE	TRUE
Plate_01	C_05_A6=36622_Late ART	36622	Late ART	IFNA1; IFNA13	Interferon alpha-1/13	8.24616	10.8746	TRUE	TRUE
Plate_01	C_06_B1=37163_Late ART	37163	Late ART	IFNA1; IFNA13	Interferon alpha-1/13	8.24616	9.0291	TRUE	TRUE
Plate_01	C_07_B2=38180_Late ART	38180	Late ART	IFNA1; IFNA13	Interferon alpha-1/13	8.24616	10.3426	TRUE	TRUE
Plate_01	C_08_B3=37166_Late ART	37166	Late ART	IFNA1; IFNA13	Interferon alpha-1/13	8.24616	9.65248	TRUE	TRUE
Plate_01	C_09_B4=37167_Late ART	37167	Late ART	IFNA1; IFNA13	Interferon alpha-1/13	8.24616	8.32008	TRUE	TRUE
Plate_01	C_10_B5=36590_Late ART	36590	Late ART	IFNA1; IFNA13	Interferon alpha-1/13	8.24616	13.4241	TRUE	TRUE
Plate_01	C_11_B6=37448_Late ART	37448	Late ART	IFNA1; IFNA13	Interferon alpha-1/13	8.24616	11.2169	TRUE	TRUE
Plate_01	D_01_C1=35112_Late ART	35112	Late ART	IFNA1; IFNA13	Interferon alpha-1/13	8.24616	13.7118	TRUE	TRUE
Plate_01	D_02_C2=36131_Late ART	36131	Late ART	IFNA1; IFNA13	Interferon alpha-1/13	8.24616	14.5191	TRUE	TRUE
Plate_01	D_03_C3=37246_Late ART	37246	Late ART	IFNA1; IFNA13	Interferon alpha-1/13	8.24616	10.0849	TRUE	TRUE
Plate_01	D_04_C5=36686_Late ART	36686	Late ART	IFNA1; IFNA13	Interferon alpha-1/13	8.24616	11.8147	TRUE	TRUE
Plate_01	D_05_C6=36767_Late ART	36767	Late ART	IFNA1; IFNA13	Interferon alpha-1/13	8.24616	10.2769	TRUE	TRUE
Plate_01	D_06_D1=38089_Late ART	38089	Late ART	IFNA1; IFNA13	Interferon alpha-1/13	8.24616	10.9249	TRUE	TRUE
Plate_01	D_07_D2=38090_Late ART	38090	Late ART	IFNA1; IFNA13	Interferon alpha-1/13	8.24616	11.5888	TRUE	TRUE
Plate_01	D_08_D3=35547_Late ART	35547	Late ART	IFNA1; IFNA13	Interferon alpha-1/13	8.24616	10.4256	TRUE	TRUE
Plate_01	D_09_D5=36683_Late ART	36683	Late ART	IFNA1; IFNA13	Interferon alpha-1/13	8.24616	11.8405	TRUE	TRUE
Plate_01	D_10_D6=37012_Late ART	37012	Late ART	IFNA1; IFNA13	Interferon alpha-1/13	8.24616	11.0275	TRUE	TRUE
Plate_01	A_01_A4=36497_Baseline	36497	Baseline	IFNA2	Interferon alpha-2	12.8715	12.8496	FALSE	FALSE
Plate_01	A_02_A6=36622_Baseline	36622	Baseline	IFNA2	Interferon alpha-2	12.8715	12.5434	FALSE	FALSE
Plate_01	A_03_B1=37163_Baseline	37163	Baseline	IFNA2	Interferon alpha-2	12.8715	12.6067	FALSE	FALSE
Plate_01	A_04_B2=38180_Baseline	38180	Baseline	IFNA2	Interferon alpha-2	12.8715	12.1933	FALSE	FALSE
Plate_01	A_05_B3=37166_Baseline	37166	Baseline	IFNA2	Interferon alpha-2	12.8715	12.2921	FALSE	FALSE
Plate_01	A_06_B4=37167_Baseline	37167	Baseline	IFNA2	Interferon alpha-2	12.8715	11.9773	FALSE	FALSE
Plate_01	A_07_B5=36590_Baseline	36590	Baseline	IFNA2	Interferon alpha-2	12.8715	13.2148	TRUE	FALSE
Plate_01	A_08_B6=37448_Baseline	37448	Baseline	IFNA2	Interferon alpha-2	12.8715	12.9324	TRUE	FALSE
Plate_01	A_09_C1=35112_Baseline	35112	Baseline	IFNA2	Interferon alpha-2	12.8715	15.693	TRUE	FALSE
Plate_01	A_10_C2=36131_Baseline	36131	Baseline	IFNA2	Interferon alpha-2	12.8715	11.6871	FALSE	FALSE
Plate_01	A_11_C3=37246_Baseline	37246	Baseline	IFNA2	Interferon alpha-2	12.8715	12.4229	FALSE	FALSE
Plate_01	B_01_C5=36686_Baseline	36686	Baseline	IFNA2	Interferon alpha-2	12.8715	12.5191	FALSE	FALSE
Plate_01	B_02_C6=36767_Baseline	36767	Baseline	IFNA2	Interferon alpha-2	12.8715	13.0416	TRUE	FALSE
Plate_01	B_03_D1=38089_Baseline	38089	Baseline	IFNA2	Interferon alpha-2	12.8715	12.3222	FALSE	FALSE
Plate_01	B_04_D2=38090_Baseline	38090	Baseline	IFNA2	Interferon alpha-2	12.8715	11.7518	FALSE	FALSE
Plate_01	B_05_D3=35547_Baseline	35547	Baseline	IFNA2	Interferon alpha-2	12.8715	12.2825	FALSE	FALSE
Plate_01	B_06_D5=36683_Baseline	36683	Baseline	IFNA2	Interferon alpha-2	12.8715	12.3017	FALSE	FALSE
Plate_01	B_07_D6=37012_Baseline	37012	Baseline	IFNA2	Interferon alpha-2	12.8715	12.036	FALSE	FALSE
Plate_01	B_08_A4=36497_Acute Infection	36497	Acute Infection	IFNA2	Interferon alpha-2	12.8715	20.8391	TRUE	FALSE
Plate_01	B_09_A6=36622_Acute Infection	36622	Acute Infection	IFNA2	Interferon alpha-2	12.8715	21.3253	TRUE	FALSE
Plate_01	B_10_B1=37163_Acute Infection	37163	Acute Infection	IFNA2	Interferon alpha-2	12.8715	19.8171	TRUE	FALSE
Plate_01	B_11_D2=38090_Acute Infection	38090	Acute Infection	IFNA2	Interferon alpha-2	12.8715	17.1185	TRUE	FALSE
Plate_01	C_01_D3=35547_Acute Infection	35547	Acute Infection	IFNA2	Interferon alpha-2	12.8715	18.7751	TRUE	FALSE
Plate_01	C_02_D5=36683_Acute Infection	36683	Acute Infection	IFNA2	Interferon alpha-2	12.8715	17.6067	TRUE	FALSE
Plate_01	C_03_D6=37012_Acute Infection	37012	Acute Infection	IFNA2	Interferon alpha-2	12.8715	19.2466	TRUE	FALSE
Plate_01	C_04_A4=36497_Late ART	36497	Late ART	IFNA2	Interferon alpha-2	12.8715	12.6791	FALSE	FALSE
Plate_01	C_05_A6=36622_Late ART	36622	Late ART	IFNA2	Interferon alpha-2	12.8715	11.885	FALSE	FALSE
Plate_01	C_06_B1=37163_Late ART	37163	Late ART	IFNA2	Interferon alpha-2	12.8715	13.2241	TRUE	FALSE
Plate_01	C_07_B2=38180_Late ART	38180	Late ART	IFNA2	Interferon alpha-2	12.8715	12.2797	FALSE	FALSE
Plate_01	C_08_B3=37166_Late ART	37166	Late ART	IFNA2	Interferon alpha-2	12.8715	11.9843	FALSE	FALSE
Plate_01	C_09_B4=37167_Late ART	37167	Late ART	IFNA2	Interferon alpha-2	12.8715	12.6418	FALSE	FALSE
Plate_01	C_10_B5=36590_Late ART	36590	Late ART	IFNA2	Interferon alpha-2	12.8715	13.2372	TRUE	FALSE
Plate_01	C_11_B6=37448_Late ART	37448	Late ART	IFNA2	Interferon alpha-2	12.8715	11.8915	FALSE	FALSE
Plate_01	D_01_C1=35112_Late ART	35112	Late ART	IFNA2	Interferon alpha-2	12.8715	15.4875	TRUE	FALSE
Plate_01	D_02_C2=36131_Late ART	36131	Late ART	IFNA2	Interferon alpha-2	12.8715	13.0087	TRUE	FALSE
Plate_01	D_03_C3=37246_Late ART	37246	Late ART	IFNA2	Interferon alpha-2	12.8715	12.391	FALSE	FALSE
Plate_01	D_04_C5=36686_Late ART	36686	Late ART	IFNA2	Interferon alpha-2	12.8715	12.7473	FALSE	FALSE
Plate_01	D_05_C6=36767_Late ART	36767	Late ART	IFNA2	Interferon alpha-2	12.8715	12.7885	FALSE	FALSE
Plate_01	D_06_D1=38089_Late ART	38089	Late ART	IFNA2	Interferon alpha-2	12.8715	12.2605	FALSE	FALSE
Plate_01	D_07_D2=38090_Late ART	38090	Late ART	IFNA2	Interferon alpha-2	12.8715	11.9417	FALSE	FALSE
Plate_01	D_08_D3=35547_Late ART	35547	Late ART	IFNA2	Interferon alpha-2	12.8715	12.7794	FALSE	FALSE
Plate_01	D_09_D5=36683_Late ART	36683	Late ART	IFNA2	Interferon alpha-2	12.8715	11.4208	FALSE	FALSE
Plate_01	D_10_D6=37012_Late ART	37012	Late ART	IFNA2	Interferon alpha-2	12.8715	12.0177	FALSE	FALSE
Plate_01	A_01_A4=36497_Baseline	36497	Baseline	IFNB1	Interferon beta	11.1728	9.47103	FALSE	FALSE
Plate_01	A_02_A6=36622_Baseline	36622	Baseline	IFNB1	Interferon beta	11.1728	10.4908	FALSE	FALSE
Plate_01	A_03_B1=37163_Baseline	37163	Baseline	IFNB1	Interferon beta	11.1728	10.259	FALSE	FALSE
Plate_01	A_04_B2=38180_Baseline	38180	Baseline	IFNB1	Interferon beta	11.1728	10.7304	FALSE	FALSE
Plate_01	A_05_B3=37166_Baseline	37166	Baseline	IFNB1	Interferon beta	11.1728	9.89494	FALSE	FALSE
Plate_01	A_06_B4=37167_Baseline	37167	Baseline	IFNB1	Interferon beta	11.1728	9.34225	FALSE	FALSE
Plate_01	A_07_B5=36590_Baseline	36590	Baseline	IFNB1	Interferon beta	11.1728	10.1326	FALSE	FALSE
Plate_01	A_08_B6=37448_Baseline	37448	Baseline	IFNB1	Interferon beta	11.1728	9.2116	FALSE	FALSE
Plate_01	A_09_C1=35112_Baseline	35112	Baseline	IFNB1	Interferon beta	11.1728	10.5755	FALSE	FALSE
Plate_01	A_10_C2=36131_Baseline	36131	Baseline	IFNB1	Interferon beta	11.1728	10.5422	FALSE	FALSE
Plate_01	A_11_C3=37246_Baseline	37246	Baseline	IFNB1	Interferon beta	11.1728	10.2112	FALSE	FALSE
Plate_01	B_01_C5=36686_Baseline	36686	Baseline	IFNB1	Interferon beta	11.1728	10.8177	FALSE	FALSE
Plate_01	B_02_C6=36767_Baseline	36767	Baseline	IFNB1	Interferon beta	11.1728	10.4193	FALSE	FALSE
Plate_01	B_03_D1=38089_Baseline	38089	Baseline	IFNB1	Interferon beta	11.1728	8.44472	FALSE	FALSE
Plate_01	B_04_D2=38090_Baseline	38090	Baseline	IFNB1	Interferon beta	11.1728	8.99574	FALSE	FALSE
Plate_01	B_05_D3=35547_Baseline	35547	Baseline	IFNB1	Interferon beta	11.1728	10.3045	FALSE	FALSE
Plate_01	B_06_D5=36683_Baseline	36683	Baseline	IFNB1	Interferon beta	11.1728	8.68665	FALSE	FALSE
Plate_01	B_07_D6=37012_Baseline	37012	Baseline	IFNB1	Interferon beta	11.1728	11.5203	TRUE	FALSE
Plate_01	B_08_A4=36497_Acute Infection	36497	Acute Infection	IFNB1	Interferon beta	11.1728	21.8614	TRUE	FALSE
Plate_01	B_09_A6=36622_Acute Infection	36622	Acute Infection	IFNB1	Interferon beta	11.1728	22.4673	TRUE	FALSE
Plate_01	B_10_B1=37163_Acute Infection	37163	Acute Infection	IFNB1	Interferon beta	11.1728	21.4818	TRUE	FALSE
Plate_01	B_11_D2=38090_Acute Infection	38090	Acute Infection	IFNB1	Interferon beta	11.1728	17.5451	TRUE	FALSE
Plate_01	C_01_D3=35547_Acute Infection	35547	Acute Infection	IFNB1	Interferon beta	11.1728	19.4109	TRUE	FALSE
Plate_01	C_02_D5=36683_Acute Infection	36683	Acute Infection	IFNB1	Interferon beta	11.1728	18.3709	TRUE	FALSE
Plate_01	C_03_D6=37012_Acute Infection	37012	Acute Infection	IFNB1	Interferon beta	11.1728	20.3733	TRUE	FALSE
Plate_01	C_04_A4=36497_Late ART	36497	Late ART	IFNB1	Interferon beta	11.1728	17.4167	TRUE	FALSE
Plate_01	C_05_A6=36622_Late ART	36622	Late ART	IFNB1	Interferon beta	11.1728	9.19849	FALSE	FALSE
Plate_01	C_06_B1=37163_Late ART	37163	Late ART	IFNB1	Interferon beta	11.1728	10.8253	FALSE	FALSE
Plate_01	C_07_B2=38180_Late ART	38180	Late ART	IFNB1	Interferon beta	11.1728	16.3781	TRUE	FALSE
Plate_01	C_08_B3=37166_Late ART	37166	Late ART	IFNB1	Interferon beta	11.1728	10.4815	FALSE	FALSE
Plate_01	C_09_B4=37167_Late ART	37167	Late ART	IFNB1	Interferon beta	11.1728	9.45561	FALSE	FALSE
Plate_01	C_10_B5=36590_Late ART	36590	Late ART	IFNB1	Interferon beta	11.1728	17.1383	TRUE	FALSE
Plate_01	C_11_B6=37448_Late ART	37448	Late ART	IFNB1	Interferon beta	11.1728	13.7293	TRUE	FALSE
Plate_01	D_01_C1=35112_Late ART	35112	Late ART	IFNB1	Interferon beta	11.1728	11.556	TRUE	FALSE
Plate_01	D_02_C2=36131_Late ART	36131	Late ART	IFNB1	Interferon beta	11.1728	14.2671	TRUE	FALSE
Plate_01	D_03_C3=37246_Late ART	37246	Late ART	IFNB1	Interferon beta	11.1728	10.7274	FALSE	FALSE
Plate_01	D_04_C5=36686_Late ART	36686	Late ART	IFNB1	Interferon beta	11.1728	10.5284	FALSE	FALSE
Plate_01	D_05_C6=36767_Late ART	36767	Late ART	IFNB1	Interferon beta	11.1728	13.5889	TRUE	FALSE
Plate_01	D_06_D1=38089_Late ART	38089	Late ART	IFNB1	Interferon beta	11.1728	14.5146	TRUE	FALSE
Plate_01	D_07_D2=38090_Late ART	38090	Late ART	IFNB1	Interferon beta	11.1728	10.6376	FALSE	FALSE
Plate_01	D_08_D3=35547_Late ART	35547	Late ART	IFNB1	Interferon beta	11.1728	10.5463	FALSE	FALSE
Plate_01	D_09_D5=36683_Late ART	36683	Late ART	IFNB1	Interferon beta	11.1728	10.2291	FALSE	FALSE
Plate_01	D_10_D6=37012_Late ART	37012	Late ART	IFNB1	Interferon beta	11.1728	12.3558	TRUE	FALSE
Plate_01	A_01_A4=36497_Baseline	36497	Baseline	IFNG	Interferon gamma	7.31554	6.82759	FALSE	FALSE
Plate_01	A_02_A6=36622_Baseline	36622	Baseline	IFNG	Interferon gamma	7.31554	5.5786	FALSE	FALSE
Plate_01	A_03_B1=37163_Baseline	37163	Baseline	IFNG	Interferon gamma	7.31554	7.46997	TRUE	FALSE
Plate_01	A_04_B2=38180_Baseline	38180	Baseline	IFNG	Interferon gamma	7.31554	5.87093	FALSE	FALSE
Plate_01	A_05_B3=37166_Baseline	37166	Baseline	IFNG	Interferon gamma	7.31554	6.48942	FALSE	FALSE
Plate_01	A_06_B4=37167_Baseline	37167	Baseline	IFNG	Interferon gamma	7.31554	5.32783	FALSE	FALSE
Plate_01	A_07_B5=36590_Baseline	36590	Baseline	IFNG	Interferon gamma	7.31554	5.9331	FALSE	FALSE
Plate_01	A_08_B6=37448_Baseline	37448	Baseline	IFNG	Interferon gamma	7.31554	6.48869	FALSE	FALSE
Plate_01	A_09_C1=35112_Baseline	35112	Baseline	IFNG	Interferon gamma	7.31554	5.45613	FALSE	FALSE
Plate_01	A_10_C2=36131_Baseline	36131	Baseline	IFNG	Interferon gamma	7.31554	6.31097	FALSE	FALSE
Plate_01	A_11_C3=37246_Baseline	37246	Baseline	IFNG	Interferon gamma	7.31554	6.51162	FALSE	FALSE
Plate_01	B_01_C5=36686_Baseline	36686	Baseline	IFNG	Interferon gamma	7.31554	6.00337	FALSE	FALSE
Plate_01	B_02_C6=36767_Baseline	36767	Baseline	IFNG	Interferon gamma	7.31554	5.97436	FALSE	FALSE
Plate_01	B_03_D1=38089_Baseline	38089	Baseline	IFNG	Interferon gamma	7.31554	5.98986	FALSE	FALSE
Plate_01	B_04_D2=38090_Baseline	38090	Baseline	IFNG	Interferon gamma	7.31554	9.82121	TRUE	FALSE
Plate_01	B_05_D3=35547_Baseline	35547	Baseline	IFNG	Interferon gamma	7.31554	7.3298	TRUE	FALSE
Plate_01	B_06_D5=36683_Baseline	36683	Baseline	IFNG	Interferon gamma	7.31554	6.0277	FALSE	FALSE
Plate_01	B_07_D6=37012_Baseline	37012	Baseline	IFNG	Interferon gamma	7.31554	5.72531	FALSE	FALSE
Plate_01	B_08_A4=36497_Acute Infection	36497	Acute Infection	IFNG	Interferon gamma	7.31554	6.56538	FALSE	FALSE
Plate_01	B_09_A6=36622_Acute Infection	36622	Acute Infection	IFNG	Interferon gamma	7.31554	6.97028	FALSE	FALSE
Plate_01	B_10_B1=37163_Acute Infection	37163	Acute Infection	IFNG	Interferon gamma	7.31554	6.75627	FALSE	FALSE
Plate_01	B_11_D2=38090_Acute Infection	38090	Acute Infection	IFNG	Interferon gamma	7.31554	9.20431	TRUE	FALSE
Plate_01	C_01_D3=35547_Acute Infection	35547	Acute Infection	IFNG	Interferon gamma	7.31554	6.74412	FALSE	FALSE
Plate_01	C_02_D5=36683_Acute Infection	36683	Acute Infection	IFNG	Interferon gamma	7.31554	6.75904	FALSE	FALSE
Plate_01	C_03_D6=37012_Acute Infection	37012	Acute Infection	IFNG	Interferon gamma	7.31554	6.92997	FALSE	FALSE
Plate_01	C_04_A4=36497_Late ART	36497	Late ART	IFNG	Interferon gamma	7.31554	6.37033	FALSE	FALSE
Plate_01	C_05_A6=36622_Late ART	36622	Late ART	IFNG	Interferon gamma	7.31554	6.2084	FALSE	FALSE
Plate_01	C_06_B1=37163_Late ART	37163	Late ART	IFNG	Interferon gamma	7.31554	7.07241	FALSE	FALSE
Plate_01	C_07_B2=38180_Late ART	38180	Late ART	IFNG	Interferon gamma	7.31554	5.69576	FALSE	FALSE
Plate_01	C_08_B3=37166_Late ART	37166	Late ART	IFNG	Interferon gamma	7.31554	5.88798	FALSE	FALSE
Plate_01	C_09_B4=37167_Late ART	37167	Late ART	IFNG	Interferon gamma	7.31554	7.04979	FALSE	FALSE
Plate_01	C_10_B5=36590_Late ART	36590	Late ART	IFNG	Interferon gamma	7.31554	6.22527	FALSE	FALSE
Plate_01	C_11_B6=37448_Late ART	37448	Late ART	IFNG	Interferon gamma	7.31554	7.07379	FALSE	FALSE
Plate_01	D_01_C1=35112_Late ART	35112	Late ART	IFNG	Interferon gamma	7.31554	5.94767	FALSE	FALSE
Plate_01	D_02_C2=36131_Late ART	36131	Late ART	IFNG	Interferon gamma	7.31554	6.93468	FALSE	FALSE
Plate_01	D_03_C3=37246_Late ART	37246	Late ART	IFNG	Interferon gamma	7.31554	7.20209	FALSE	FALSE
Plate_01	D_04_C5=36686_Late ART	36686	Late ART	IFNG	Interferon gamma	7.31554	4.08815	FALSE	FALSE
Plate_01	D_05_C6=36767_Late ART	36767	Late ART	IFNG	Interferon gamma	7.31554	6.29813	FALSE	FALSE
Plate_01	D_06_D1=38089_Late ART	38089	Late ART	IFNG	Interferon gamma	7.31554	6.27918	FALSE	FALSE
Plate_01	D_07_D2=38090_Late ART	38090	Late ART	IFNG	Interferon gamma	7.31554	10.099	TRUE	FALSE
Plate_01	D_08_D3=35547_Late ART	35547	Late ART	IFNG	Interferon gamma	7.31554	5.63293	FALSE	FALSE
Plate_01	D_09_D5=36683_Late ART	36683	Late ART	IFNG	Interferon gamma	7.31554	7.10813	FALSE	FALSE
Plate_01	D_10_D6=37012_Late ART	37012	Late ART	IFNG	Interferon gamma	7.31554	6.38469	FALSE	FALSE
Plate_01	A_01_A4=36497_Baseline	36497	Baseline	IFNL1	Interferon lambda-1	8.76222	6.78095	FALSE	FALSE
Plate_01	A_02_A6=36622_Baseline	36622	Baseline	IFNL1	Interferon lambda-1	8.76222	6.78832	FALSE	FALSE
Plate_01	A_03_B1=37163_Baseline	37163	Baseline	IFNL1	Interferon lambda-1	8.76222	6.23705	FALSE	FALSE
Plate_01	A_04_B2=38180_Baseline	38180	Baseline	IFNL1	Interferon lambda-1	8.76222	7.26826	FALSE	FALSE
Plate_01	A_05_B3=37166_Baseline	37166	Baseline	IFNL1	Interferon lambda-1	8.76222	6.59986	FALSE	FALSE
Plate_01	A_06_B4=37167_Baseline	37167	Baseline	IFNL1	Interferon lambda-1	8.76222	7.18443	FALSE	FALSE
Plate_01	A_07_B5=36590_Baseline	36590	Baseline	IFNL1	Interferon lambda-1	8.76222	6.74229	FALSE	FALSE
Plate_01	A_08_B6=37448_Baseline	37448	Baseline	IFNL1	Interferon lambda-1	8.76222	7.49906	FALSE	FALSE
Plate_01	A_09_C1=35112_Baseline	35112	Baseline	IFNL1	Interferon lambda-1	8.76222	6.83996	FALSE	FALSE
Plate_01	A_10_C2=36131_Baseline	36131	Baseline	IFNL1	Interferon lambda-1	8.76222	5.51424	FALSE	FALSE
Plate_01	A_11_C3=37246_Baseline	37246	Baseline	IFNL1	Interferon lambda-1	8.76222	6.39664	FALSE	FALSE
Plate_01	B_01_C5=36686_Baseline	36686	Baseline	IFNL1	Interferon lambda-1	8.76222	7.4829	FALSE	FALSE
Plate_01	B_02_C6=36767_Baseline	36767	Baseline	IFNL1	Interferon lambda-1	8.76222	6.84486	FALSE	FALSE
Plate_01	B_03_D1=38089_Baseline	38089	Baseline	IFNL1	Interferon lambda-1	8.76222	5.95996	FALSE	FALSE
Plate_01	B_04_D2=38090_Baseline	38090	Baseline	IFNL1	Interferon lambda-1	8.76222	7.57936	FALSE	FALSE
Plate_01	B_05_D3=35547_Baseline	35547	Baseline	IFNL1	Interferon lambda-1	8.76222	6.12494	FALSE	FALSE
Plate_01	B_06_D5=36683_Baseline	36683	Baseline	IFNL1	Interferon lambda-1	8.76222	6.85206	FALSE	FALSE
Plate_01	B_07_D6=37012_Baseline	37012	Baseline	IFNL1	Interferon lambda-1	8.76222	6.51215	FALSE	FALSE
Plate_01	B_08_A4=36497_Acute Infection	36497	Acute Infection	IFNL1	Interferon lambda-1	8.76222	6.62157	FALSE	FALSE
Plate_01	B_09_A6=36622_Acute Infection	36622	Acute Infection	IFNL1	Interferon lambda-1	8.76222	6.96069	FALSE	FALSE
Plate_01	B_10_B1=37163_Acute Infection	37163	Acute Infection	IFNL1	Interferon lambda-1	8.76222	7.88265	FALSE	FALSE
Plate_01	B_11_D2=38090_Acute Infection	38090	Acute Infection	IFNL1	Interferon lambda-1	8.76222	7.78952	FALSE	FALSE
Plate_01	C_01_D3=35547_Acute Infection	35547	Acute Infection	IFNL1	Interferon lambda-1	8.76222	7.63696	FALSE	FALSE
Plate_01	C_02_D5=36683_Acute Infection	36683	Acute Infection	IFNL1	Interferon lambda-1	8.76222	7.02655	FALSE	FALSE
Plate_01	C_03_D6=37012_Acute Infection	37012	Acute Infection	IFNL1	Interferon lambda-1	8.76222	6.35676	FALSE	FALSE
Plate_01	C_04_A4=36497_Late ART	36497	Late ART	IFNL1	Interferon lambda-1	8.76222	7.12118	FALSE	FALSE
Plate_01	C_05_A6=36622_Late ART	36622	Late ART	IFNL1	Interferon lambda-1	8.76222	6.09921	FALSE	FALSE
Plate_01	C_06_B1=37163_Late ART	37163	Late ART	IFNL1	Interferon lambda-1	8.76222	7.24752	FALSE	FALSE
Plate_01	C_07_B2=38180_Late ART	38180	Late ART	IFNL1	Interferon lambda-1	8.76222	7.70904	FALSE	FALSE
Plate_01	C_08_B3=37166_Late ART	37166	Late ART	IFNL1	Interferon lambda-1	8.76222	5.88017	FALSE	FALSE
Plate_01	C_09_B4=37167_Late ART	37167	Late ART	IFNL1	Interferon lambda-1	8.76222	7.352	FALSE	FALSE
Plate_01	C_10_B5=36590_Late ART	36590	Late ART	IFNL1	Interferon lambda-1	8.76222	7.4413	FALSE	FALSE
Plate_01	C_11_B6=37448_Late ART	37448	Late ART	IFNL1	Interferon lambda-1	8.76222	6.95278	FALSE	FALSE
Plate_01	D_01_C1=35112_Late ART	35112	Late ART	IFNL1	Interferon lambda-1	8.76222	6.95432	FALSE	FALSE
Plate_01	D_02_C2=36131_Late ART	36131	Late ART	IFNL1	Interferon lambda-1	8.76222	6.5547	FALSE	FALSE
Plate_01	D_03_C3=37246_Late ART	37246	Late ART	IFNL1	Interferon lambda-1	8.76222	7.81204	FALSE	FALSE
Plate_01	D_04_C5=36686_Late ART	36686	Late ART	IFNL1	Interferon lambda-1	8.76222	7.18838	FALSE	FALSE
Plate_01	D_05_C6=36767_Late ART	36767	Late ART	IFNL1	Interferon lambda-1	8.76222	6.9628	FALSE	FALSE
Plate_01	D_06_D1=38089_Late ART	38089	Late ART	IFNL1	Interferon lambda-1	8.76222	6.04832	FALSE	FALSE
Plate_01	D_07_D2=38090_Late ART	38090	Late ART	IFNL1	Interferon lambda-1	8.76222	7.62073	FALSE	FALSE
Plate_01	D_08_D3=35547_Late ART	35547	Late ART	IFNL1	Interferon lambda-1	8.76222	6.75833	FALSE	FALSE
Plate_01	D_09_D5=36683_Late ART	36683	Late ART	IFNL1	Interferon lambda-1	8.76222	6.86218	FALSE	FALSE
Plate_01	D_10_D6=37012_Late ART	37012	Late ART	IFNL1	Interferon lambda-1	8.76222	6.6249	FALSE	FALSE
Plate_01	A_01_A4=36497_Baseline	36497	Baseline	IFNW1	Interferon omega-1	12.4829	10.4678	FALSE	FALSE
Plate_01	A_02_A6=36622_Baseline	36622	Baseline	IFNW1	Interferon omega-1	12.4829	10.2013	FALSE	FALSE
Plate_01	A_03_B1=37163_Baseline	37163	Baseline	IFNW1	Interferon omega-1	12.4829	12.0482	FALSE	FALSE
Plate_01	A_04_B2=38180_Baseline	38180	Baseline	IFNW1	Interferon omega-1	12.4829	13.4201	TRUE	FALSE
Plate_01	A_05_B3=37166_Baseline	37166	Baseline	IFNW1	Interferon omega-1	12.4829	10.0042	FALSE	FALSE
Plate_01	A_06_B4=37167_Baseline	37167	Baseline	IFNW1	Interferon omega-1	12.4829	9.70958	FALSE	FALSE
Plate_01	A_07_B5=36590_Baseline	36590	Baseline	IFNW1	Interferon omega-1	12.4829	12.8742	TRUE	FALSE
Plate_01	A_08_B6=37448_Baseline	37448	Baseline	IFNW1	Interferon omega-1	12.4829	9.46355	FALSE	FALSE
Plate_01	A_09_C1=35112_Baseline	35112	Baseline	IFNW1	Interferon omega-1	12.4829	11.8977	FALSE	FALSE
Plate_01	A_10_C2=36131_Baseline	36131	Baseline	IFNW1	Interferon omega-1	12.4829	10.5721	FALSE	FALSE
Plate_01	A_11_C3=37246_Baseline	37246	Baseline	IFNW1	Interferon omega-1	12.4829	10.9549	FALSE	FALSE
Plate_01	B_01_C5=36686_Baseline	36686	Baseline	IFNW1	Interferon omega-1	12.4829	11.7774	FALSE	FALSE
Plate_01	B_02_C6=36767_Baseline	36767	Baseline	IFNW1	Interferon omega-1	12.4829	11.4586	FALSE	FALSE
Plate_01	B_03_D1=38089_Baseline	38089	Baseline	IFNW1	Interferon omega-1	12.4829	5.97901	FALSE	FALSE
Plate_01	B_04_D2=38090_Baseline	38090	Baseline	IFNW1	Interferon omega-1	12.4829	10.7786	FALSE	FALSE
Plate_01	B_05_D3=35547_Baseline	35547	Baseline	IFNW1	Interferon omega-1	12.4829	11.5669	FALSE	FALSE
Plate_01	B_06_D5=36683_Baseline	36683	Baseline	IFNW1	Interferon omega-1	12.4829	11.7939	FALSE	FALSE
Plate_01	B_07_D6=37012_Baseline	37012	Baseline	IFNW1	Interferon omega-1	12.4829	10.559	FALSE	FALSE
Plate_01	B_08_A4=36497_Acute Infection	36497	Acute Infection	IFNW1	Interferon omega-1	12.4829	25.0403	TRUE	FALSE
Plate_01	B_09_A6=36622_Acute Infection	36622	Acute Infection	IFNW1	Interferon omega-1	12.4829	25.326	TRUE	FALSE
Plate_01	B_10_B1=37163_Acute Infection	37163	Acute Infection	IFNW1	Interferon omega-1	12.4829	24.7835	TRUE	FALSE
Plate_01	B_11_D2=38090_Acute Infection	38090	Acute Infection	IFNW1	Interferon omega-1	12.4829	22.4224	TRUE	FALSE
Plate_01	C_01_D3=35547_Acute Infection	35547	Acute Infection	IFNW1	Interferon omega-1	12.4829	23.8354	TRUE	FALSE
Plate_01	C_02_D5=36683_Acute Infection	36683	Acute Infection	IFNW1	Interferon omega-1	12.4829	22.9316	TRUE	FALSE
Plate_01	C_03_D6=37012_Acute Infection	37012	Acute Infection	IFNW1	Interferon omega-1	12.4829	24.2371	TRUE	FALSE
Plate_01	C_04_A4=36497_Late ART	36497	Late ART	IFNW1	Interferon omega-1	12.4829	10.8634	FALSE	FALSE
Plate_01	C_05_A6=36622_Late ART	36622	Late ART	IFNW1	Interferon omega-1	12.4829	9.78705	FALSE	FALSE
Plate_01	C_06_B1=37163_Late ART	37163	Late ART	IFNW1	Interferon omega-1	12.4829	10.6756	FALSE	FALSE
Plate_01	C_07_B2=38180_Late ART	38180	Late ART	IFNW1	Interferon omega-1	12.4829	11.3202	FALSE	FALSE
Plate_01	C_08_B3=37166_Late ART	37166	Late ART	IFNW1	Interferon omega-1	12.4829	10.7336	FALSE	FALSE
Plate_01	C_09_B4=37167_Late ART	37167	Late ART	IFNW1	Interferon omega-1	12.4829	11.4536	FALSE	FALSE
Plate_01	C_10_B5=36590_Late ART	36590	Late ART	IFNW1	Interferon omega-1	12.4829	13.4247	TRUE	FALSE
Plate_01	C_11_B6=37448_Late ART	37448	Late ART	IFNW1	Interferon omega-1	12.4829	10.6818	FALSE	FALSE
Plate_01	D_01_C1=35112_Late ART	35112	Late ART	IFNW1	Interferon omega-1	12.4829	13.2664	TRUE	FALSE
Plate_01	D_02_C2=36131_Late ART	36131	Late ART	IFNW1	Interferon omega-1	12.4829	11.8423	FALSE	FALSE
Plate_01	D_03_C3=37246_Late ART	37246	Late ART	IFNW1	Interferon omega-1	12.4829	12.0474	FALSE	FALSE
Plate_01	D_04_C5=36686_Late ART	36686	Late ART	IFNW1	Interferon omega-1	12.4829	11.3826	FALSE	FALSE
Plate_01	D_05_C6=36767_Late ART	36767	Late ART	IFNW1	Interferon omega-1	12.4829	14.2341	TRUE	FALSE
Plate_01	D_06_D1=38089_Late ART	38089	Late ART	IFNW1	Interferon omega-1	12.4829	10.9044	FALSE	FALSE
Plate_01	D_07_D2=38090_Late ART	38090	Late ART	IFNW1	Interferon omega-1	12.4829	12.7204	TRUE	FALSE
Plate_01	D_08_D3=35547_Late ART	35547	Late ART	IFNW1	Interferon omega-1	12.4829	11.1375	FALSE	FALSE
Plate_01	D_09_D5=36683_Late ART	36683	Late ART	IFNW1	Interferon omega-1	12.4829	12.3745	FALSE	FALSE
Plate_01	D_10_D6=37012_Late ART	37012	Late ART	IFNW1	Interferon omega-1	12.4829	11.5494	FALSE	FALSE
Plate_01	A_01_A4=36497_Baseline	36497	Baseline	IL10	Interleukin-10	9.26839	8.49138	FALSE	FALSE
Plate_01	A_02_A6=36622_Baseline	36622	Baseline	IL10	Interleukin-10	9.26839	8.16585	FALSE	FALSE
Plate_01	A_03_B1=37163_Baseline	37163	Baseline	IL10	Interleukin-10	9.26839	8.81851	FALSE	FALSE
Plate_01	A_04_B2=38180_Baseline	38180	Baseline	IL10	Interleukin-10	9.26839	8.83718	FALSE	FALSE
Plate_01	A_05_B3=37166_Baseline	37166	Baseline	IL10	Interleukin-10	9.26839	9.49364	TRUE	FALSE
Plate_01	A_06_B4=37167_Baseline	37167	Baseline	IL10	Interleukin-10	9.26839	8.77612	FALSE	FALSE
Plate_01	A_07_B5=36590_Baseline	36590	Baseline	IL10	Interleukin-10	9.26839	9.60836	TRUE	FALSE
Plate_01	A_08_B6=37448_Baseline	37448	Baseline	IL10	Interleukin-10	9.26839	8.37537	FALSE	FALSE
Plate_01	A_09_C1=35112_Baseline	35112	Baseline	IL10	Interleukin-10	9.26839	9.26232	FALSE	FALSE
Plate_01	A_10_C2=36131_Baseline	36131	Baseline	IL10	Interleukin-10	9.26839	8.42774	FALSE	FALSE
Plate_01	A_11_C3=37246_Baseline	37246	Baseline	IL10	Interleukin-10	9.26839	8.98663	FALSE	FALSE
Plate_01	B_01_C5=36686_Baseline	36686	Baseline	IL10	Interleukin-10	9.26839	8.36776	FALSE	FALSE
Plate_01	B_02_C6=36767_Baseline	36767	Baseline	IL10	Interleukin-10	9.26839	8.60466	FALSE	FALSE
Plate_01	B_03_D1=38089_Baseline	38089	Baseline	IL10	Interleukin-10	9.26839	8.30049	FALSE	FALSE
Plate_01	B_04_D2=38090_Baseline	38090	Baseline	IL10	Interleukin-10	9.26839	8.5619	FALSE	FALSE
Plate_01	B_05_D3=35547_Baseline	35547	Baseline	IL10	Interleukin-10	9.26839	8.47329	FALSE	FALSE
Plate_01	B_06_D5=36683_Baseline	36683	Baseline	IL10	Interleukin-10	9.26839	10.3513	TRUE	FALSE
Plate_01	B_07_D6=37012_Baseline	37012	Baseline	IL10	Interleukin-10	9.26839	8.50126	FALSE	FALSE
Plate_01	B_08_A4=36497_Acute Infection	36497	Acute Infection	IL10	Interleukin-10	9.26839	8.70221	FALSE	FALSE
Plate_01	B_09_A6=36622_Acute Infection	36622	Acute Infection	IL10	Interleukin-10	9.26839	7.27865	FALSE	FALSE
Plate_01	B_10_B1=37163_Acute Infection	37163	Acute Infection	IL10	Interleukin-10	9.26839	8.5813	FALSE	FALSE
Plate_01	B_11_D2=38090_Acute Infection	38090	Acute Infection	IL10	Interleukin-10	9.26839	8.19805	FALSE	FALSE
Plate_01	C_01_D3=35547_Acute Infection	35547	Acute Infection	IL10	Interleukin-10	9.26839	8.19239	FALSE	FALSE
Plate_01	C_02_D5=36683_Acute Infection	36683	Acute Infection	IL10	Interleukin-10	9.26839	12.6311	TRUE	FALSE
Plate_01	C_03_D6=37012_Acute Infection	37012	Acute Infection	IL10	Interleukin-10	9.26839	9.04811	FALSE	FALSE
Plate_01	C_04_A4=36497_Late ART	36497	Late ART	IL10	Interleukin-10	9.26839	8.42886	FALSE	FALSE
Plate_01	C_05_A6=36622_Late ART	36622	Late ART	IL10	Interleukin-10	9.26839	9.00834	FALSE	FALSE
Plate_01	C_06_B1=37163_Late ART	37163	Late ART	IL10	Interleukin-10	9.26839	8.53458	FALSE	FALSE
Plate_01	C_07_B2=38180_Late ART	38180	Late ART	IL10	Interleukin-10	9.26839	8.8454	FALSE	FALSE
Plate_01	C_08_B3=37166_Late ART	37166	Late ART	IL10	Interleukin-10	9.26839	8.53517	FALSE	FALSE
Plate_01	C_09_B4=37167_Late ART	37167	Late ART	IL10	Interleukin-10	9.26839	8.56007	FALSE	FALSE
Plate_01	C_10_B5=36590_Late ART	36590	Late ART	IL10	Interleukin-10	9.26839	10.4738	TRUE	FALSE
Plate_01	C_11_B6=37448_Late ART	37448	Late ART	IL10	Interleukin-10	9.26839	8.8057	FALSE	FALSE
Plate_01	D_01_C1=35112_Late ART	35112	Late ART	IL10	Interleukin-10	9.26839	9.01767	FALSE	FALSE
Plate_01	D_02_C2=36131_Late ART	36131	Late ART	IL10	Interleukin-10	9.26839	8.67205	FALSE	FALSE
Plate_01	D_03_C3=37246_Late ART	37246	Late ART	IL10	Interleukin-10	9.26839	8.17604	FALSE	FALSE
Plate_01	D_04_C5=36686_Late ART	36686	Late ART	IL10	Interleukin-10	9.26839	8.44123	FALSE	FALSE
Plate_01	D_05_C6=36767_Late ART	36767	Late ART	IL10	Interleukin-10	9.26839	8.52255	FALSE	FALSE
Plate_01	D_06_D1=38089_Late ART	38089	Late ART	IL10	Interleukin-10	9.26839	8.47309	FALSE	FALSE
Plate_01	D_07_D2=38090_Late ART	38090	Late ART	IL10	Interleukin-10	9.26839	8.32081	FALSE	FALSE
Plate_01	D_08_D3=35547_Late ART	35547	Late ART	IL10	Interleukin-10	9.26839	7.84026	FALSE	FALSE
Plate_01	D_09_D5=36683_Late ART	36683	Late ART	IL10	Interleukin-10	9.26839	8.98386	FALSE	FALSE
Plate_01	D_10_D6=37012_Late ART	37012	Late ART	IL10	Interleukin-10	9.26839	9.99988	TRUE	FALSE
Plate_01	A_01_A4=36497_Baseline	36497	Baseline	IL10RB	Interleukin-10 receptor subunit beta	5.77178	6.20736	TRUE	FALSE
Plate_01	A_02_A6=36622_Baseline	36622	Baseline	IL10RB	Interleukin-10 receptor subunit beta	5.77178	4.43296	FALSE	FALSE
Plate_01	A_03_B1=37163_Baseline	37163	Baseline	IL10RB	Interleukin-10 receptor subunit beta	5.77178	4.69275	FALSE	FALSE
Plate_01	A_04_B2=38180_Baseline	38180	Baseline	IL10RB	Interleukin-10 receptor subunit beta	5.77178	3.11464	FALSE	FALSE
Plate_01	A_05_B3=37166_Baseline	37166	Baseline	IL10RB	Interleukin-10 receptor subunit beta	5.77178	3.62012	FALSE	FALSE
Plate_01	A_06_B4=37167_Baseline	37167	Baseline	IL10RB	Interleukin-10 receptor subunit beta	5.77178	5.18013	FALSE	FALSE
Plate_01	A_07_B5=36590_Baseline	36590	Baseline	IL10RB	Interleukin-10 receptor subunit beta	5.77178	6.24245	TRUE	FALSE
Plate_01	A_08_B6=37448_Baseline	37448	Baseline	IL10RB	Interleukin-10 receptor subunit beta	5.77178	5.35817	FALSE	FALSE
Plate_01	A_09_C1=35112_Baseline	35112	Baseline	IL10RB	Interleukin-10 receptor subunit beta	5.77178	0	FALSE	FALSE
Plate_01	A_10_C2=36131_Baseline	36131	Baseline	IL10RB	Interleukin-10 receptor subunit beta	5.77178	4.21692	FALSE	FALSE
Plate_01	A_11_C3=37246_Baseline	37246	Baseline	IL10RB	Interleukin-10 receptor subunit beta	5.77178	4.67772	FALSE	FALSE
Plate_01	B_01_C5=36686_Baseline	36686	Baseline	IL10RB	Interleukin-10 receptor subunit beta	5.77178	0	FALSE	FALSE
Plate_01	B_02_C6=36767_Baseline	36767	Baseline	IL10RB	Interleukin-10 receptor subunit beta	5.77178	0	FALSE	FALSE
Plate_01	B_03_D1=38089_Baseline	38089	Baseline	IL10RB	Interleukin-10 receptor subunit beta	5.77178	2.5509	FALSE	FALSE
Plate_01	B_04_D2=38090_Baseline	38090	Baseline	IL10RB	Interleukin-10 receptor subunit beta	5.77178	6.14969	TRUE	FALSE
Plate_01	B_05_D3=35547_Baseline	35547	Baseline	IL10RB	Interleukin-10 receptor subunit beta	5.77178	6.52385	TRUE	FALSE
Plate_01	B_06_D5=36683_Baseline	36683	Baseline	IL10RB	Interleukin-10 receptor subunit beta	5.77178	3.23039	FALSE	FALSE
Plate_01	B_07_D6=37012_Baseline	37012	Baseline	IL10RB	Interleukin-10 receptor subunit beta	5.77178	3.21135	FALSE	FALSE
Plate_01	B_08_A4=36497_Acute Infection	36497	Acute Infection	IL10RB	Interleukin-10 receptor subunit beta	5.77178	4.53404	FALSE	FALSE
Plate_01	B_09_A6=36622_Acute Infection	36622	Acute Infection	IL10RB	Interleukin-10 receptor subunit beta	5.77178	3.45632	FALSE	FALSE
Plate_01	B_10_B1=37163_Acute Infection	37163	Acute Infection	IL10RB	Interleukin-10 receptor subunit beta	5.77178	3.8901	FALSE	FALSE
Plate_01	B_11_D2=38090_Acute Infection	38090	Acute Infection	IL10RB	Interleukin-10 receptor subunit beta	5.77178	0	FALSE	FALSE
Plate_01	C_01_D3=35547_Acute Infection	35547	Acute Infection	IL10RB	Interleukin-10 receptor subunit beta	5.77178	3.86427	FALSE	FALSE
Plate_01	C_02_D5=36683_Acute Infection	36683	Acute Infection	IL10RB	Interleukin-10 receptor subunit beta	5.77178	3.72262	FALSE	FALSE
Plate_01	C_03_D6=37012_Acute Infection	37012	Acute Infection	IL10RB	Interleukin-10 receptor subunit beta	5.77178	5.03848	FALSE	FALSE
Plate_01	C_04_A4=36497_Late ART	36497	Late ART	IL10RB	Interleukin-10 receptor subunit beta	5.77178	0	FALSE	FALSE
Plate_01	C_05_A6=36622_Late ART	36622	Late ART	IL10RB	Interleukin-10 receptor subunit beta	5.77178	2.67756	FALSE	FALSE
Plate_01	C_06_B1=37163_Late ART	37163	Late ART	IL10RB	Interleukin-10 receptor subunit beta	5.77178	5.04416	FALSE	FALSE
Plate_01	C_07_B2=38180_Late ART	38180	Late ART	IL10RB	Interleukin-10 receptor subunit beta	5.77178	5.97439	TRUE	FALSE
Plate_01	C_08_B3=37166_Late ART	37166	Late ART	IL10RB	Interleukin-10 receptor subunit beta	5.77178	4.61112	FALSE	FALSE
Plate_01	C_09_B4=37167_Late ART	37167	Late ART	IL10RB	Interleukin-10 receptor subunit beta	5.77178	4.8591	FALSE	FALSE
Plate_01	C_10_B5=36590_Late ART	36590	Late ART	IL10RB	Interleukin-10 receptor subunit beta	5.77178	2.91733	FALSE	FALSE
Plate_01	C_11_B6=37448_Late ART	37448	Late ART	IL10RB	Interleukin-10 receptor subunit beta	5.77178	0	FALSE	FALSE
Plate_01	D_01_C1=35112_Late ART	35112	Late ART	IL10RB	Interleukin-10 receptor subunit beta	5.77178	6.90126	TRUE	FALSE
Plate_01	D_02_C2=36131_Late ART	36131	Late ART	IL10RB	Interleukin-10 receptor subunit beta	5.77178	0	FALSE	FALSE
Plate_01	D_03_C3=37246_Late ART	37246	Late ART	IL10RB	Interleukin-10 receptor subunit beta	5.77178	3.90858	FALSE	FALSE
Plate_01	D_04_C5=36686_Late ART	36686	Late ART	IL10RB	Interleukin-10 receptor subunit beta	5.77178	5.43589	FALSE	FALSE
Plate_01	D_05_C6=36767_Late ART	36767	Late ART	IL10RB	Interleukin-10 receptor subunit beta	5.77178	4.20823	FALSE	FALSE
Plate_01	D_06_D1=38089_Late ART	38089	Late ART	IL10RB	Interleukin-10 receptor subunit beta	5.77178	5.17605	FALSE	FALSE
Plate_01	D_07_D2=38090_Late ART	38090	Late ART	IL10RB	Interleukin-10 receptor subunit beta	5.77178	1.84385	FALSE	FALSE
Plate_01	D_08_D3=35547_Late ART	35547	Late ART	IL10RB	Interleukin-10 receptor subunit beta	5.77178	4.9645	FALSE	FALSE
Plate_01	D_09_D5=36683_Late ART	36683	Late ART	IL10RB	Interleukin-10 receptor subunit beta	5.77178	3.61675	FALSE	FALSE
Plate_01	D_10_D6=37012_Late ART	37012	Late ART	IL10RB	Interleukin-10 receptor subunit beta	5.77178	4.07751	FALSE	FALSE
Plate_01	A_01_A4=36497_Baseline	36497	Baseline	IL11	Interleukin-11	12.519	11.6577	FALSE	FALSE
Plate_01	A_02_A6=36622_Baseline	36622	Baseline	IL11	Interleukin-11	12.519	12.028	FALSE	FALSE
Plate_01	A_03_B1=37163_Baseline	37163	Baseline	IL11	Interleukin-11	12.519	12.8707	TRUE	FALSE
Plate_01	A_04_B2=38180_Baseline	38180	Baseline	IL11	Interleukin-11	12.519	11.5646	FALSE	FALSE
Plate_01	A_05_B3=37166_Baseline	37166	Baseline	IL11	Interleukin-11	12.519	11.2398	FALSE	FALSE
Plate_01	A_06_B4=37167_Baseline	37167	Baseline	IL11	Interleukin-11	12.519	12.4994	FALSE	FALSE
Plate_01	A_07_B5=36590_Baseline	36590	Baseline	IL11	Interleukin-11	12.519	11.7579	FALSE	FALSE
Plate_01	A_08_B6=37448_Baseline	37448	Baseline	IL11	Interleukin-11	12.519	11.7	FALSE	FALSE
Plate_01	A_09_C1=35112_Baseline	35112	Baseline	IL11	Interleukin-11	12.519	11.693	FALSE	FALSE
Plate_01	A_10_C2=36131_Baseline	36131	Baseline	IL11	Interleukin-11	12.519	11.996	FALSE	FALSE
Plate_01	A_11_C3=37246_Baseline	37246	Baseline	IL11	Interleukin-11	12.519	11.8167	FALSE	FALSE
Plate_01	B_01_C5=36686_Baseline	36686	Baseline	IL11	Interleukin-11	12.519	11.8563	FALSE	FALSE
Plate_01	B_02_C6=36767_Baseline	36767	Baseline	IL11	Interleukin-11	12.519	12.0151	FALSE	FALSE
Plate_01	B_03_D1=38089_Baseline	38089	Baseline	IL11	Interleukin-11	12.519	12.2327	FALSE	FALSE
Plate_01	B_04_D2=38090_Baseline	38090	Baseline	IL11	Interleukin-11	12.519	12.6426	TRUE	FALSE
Plate_01	B_05_D3=35547_Baseline	35547	Baseline	IL11	Interleukin-11	12.519	12.0466	FALSE	FALSE
Plate_01	B_06_D5=36683_Baseline	36683	Baseline	IL11	Interleukin-11	12.519	11.7943	FALSE	FALSE
Plate_01	B_07_D6=37012_Baseline	37012	Baseline	IL11	Interleukin-11	12.519	11.9074	FALSE	FALSE
Plate_01	B_08_A4=36497_Acute Infection	36497	Acute Infection	IL11	Interleukin-11	12.519	11.4601	FALSE	FALSE
Plate_01	B_09_A6=36622_Acute Infection	36622	Acute Infection	IL11	Interleukin-11	12.519	11.8083	FALSE	FALSE
Plate_01	B_10_B1=37163_Acute Infection	37163	Acute Infection	IL11	Interleukin-11	12.519	12.3772	FALSE	FALSE
Plate_01	B_11_D2=38090_Acute Infection	38090	Acute Infection	IL11	Interleukin-11	12.519	13.728	TRUE	FALSE
Plate_01	C_01_D3=35547_Acute Infection	35547	Acute Infection	IL11	Interleukin-11	12.519	11.7949	FALSE	FALSE
Plate_01	C_02_D5=36683_Acute Infection	36683	Acute Infection	IL11	Interleukin-11	12.519	12.0085	FALSE	FALSE
Plate_01	C_03_D6=37012_Acute Infection	37012	Acute Infection	IL11	Interleukin-11	12.519	12.0846	FALSE	FALSE
Plate_01	C_04_A4=36497_Late ART	36497	Late ART	IL11	Interleukin-11	12.519	11.6316	FALSE	FALSE
Plate_01	C_05_A6=36622_Late ART	36622	Late ART	IL11	Interleukin-11	12.519	11.9916	FALSE	FALSE
Plate_01	C_06_B1=37163_Late ART	37163	Late ART	IL11	Interleukin-11	12.519	12.8623	TRUE	FALSE
Plate_01	C_07_B2=38180_Late ART	38180	Late ART	IL11	Interleukin-11	12.519	11.9304	FALSE	FALSE
Plate_01	C_08_B3=37166_Late ART	37166	Late ART	IL11	Interleukin-11	12.519	11.6734	FALSE	FALSE
Plate_01	C_09_B4=37167_Late ART	37167	Late ART	IL11	Interleukin-11	12.519	11.9427	FALSE	FALSE
Plate_01	C_10_B5=36590_Late ART	36590	Late ART	IL11	Interleukin-11	12.519	11.8691	FALSE	FALSE
Plate_01	C_11_B6=37448_Late ART	37448	Late ART	IL11	Interleukin-11	12.519	12.0977	FALSE	FALSE
Plate_01	D_01_C1=35112_Late ART	35112	Late ART	IL11	Interleukin-11	12.519	12.088	FALSE	FALSE
Plate_01	D_02_C2=36131_Late ART	36131	Late ART	IL11	Interleukin-11	12.519	12.3828	FALSE	FALSE
Plate_01	D_03_C3=37246_Late ART	37246	Late ART	IL11	Interleukin-11	12.519	11.7353	FALSE	FALSE
Plate_01	D_04_C5=36686_Late ART	36686	Late ART	IL11	Interleukin-11	12.519	11.7606	FALSE	FALSE
Plate_01	D_05_C6=36767_Late ART	36767	Late ART	IL11	Interleukin-11	12.519	11.8408	FALSE	FALSE
Plate_01	D_06_D1=38089_Late ART	38089	Late ART	IL11	Interleukin-11	12.519	11.7255	FALSE	FALSE
Plate_01	D_07_D2=38090_Late ART	38090	Late ART	IL11	Interleukin-11	12.519	14.6779	TRUE	FALSE
Plate_01	D_08_D3=35547_Late ART	35547	Late ART	IL11	Interleukin-11	12.519	11.7956	FALSE	FALSE
Plate_01	D_09_D5=36683_Late ART	36683	Late ART	IL11	Interleukin-11	12.519	11.7067	FALSE	FALSE
Plate_01	D_10_D6=37012_Late ART	37012	Late ART	IL11	Interleukin-11	12.519	13.1523	TRUE	FALSE
Plate_01	A_01_A4=36497_Baseline	36497	Baseline	IL12B	Interleukin-12 subunit beta	4.4426	9.38831	TRUE	TRUE
Plate_01	A_02_A6=36622_Baseline	36622	Baseline	IL12B	Interleukin-12 subunit beta	4.4426	9.82616	TRUE	TRUE
Plate_01	A_03_B1=37163_Baseline	37163	Baseline	IL12B	Interleukin-12 subunit beta	4.4426	9.71383	TRUE	TRUE
Plate_01	A_04_B2=38180_Baseline	38180	Baseline	IL12B	Interleukin-12 subunit beta	4.4426	10.0987	TRUE	TRUE
Plate_01	A_05_B3=37166_Baseline	37166	Baseline	IL12B	Interleukin-12 subunit beta	4.4426	8.94366	TRUE	TRUE
Plate_01	A_06_B4=37167_Baseline	37167	Baseline	IL12B	Interleukin-12 subunit beta	4.4426	9.19576	TRUE	TRUE
Plate_01	A_07_B5=36590_Baseline	36590	Baseline	IL12B	Interleukin-12 subunit beta	4.4426	8.91555	TRUE	TRUE
Plate_01	A_08_B6=37448_Baseline	37448	Baseline	IL12B	Interleukin-12 subunit beta	4.4426	9.62123	TRUE	TRUE
Plate_01	A_09_C1=35112_Baseline	35112	Baseline	IL12B	Interleukin-12 subunit beta	4.4426	9.25459	TRUE	TRUE
Plate_01	A_10_C2=36131_Baseline	36131	Baseline	IL12B	Interleukin-12 subunit beta	4.4426	10.6379	TRUE	TRUE
Plate_01	A_11_C3=37246_Baseline	37246	Baseline	IL12B	Interleukin-12 subunit beta	4.4426	9.43078	TRUE	TRUE
Plate_01	B_01_C5=36686_Baseline	36686	Baseline	IL12B	Interleukin-12 subunit beta	4.4426	9.40133	TRUE	TRUE
Plate_01	B_02_C6=36767_Baseline	36767	Baseline	IL12B	Interleukin-12 subunit beta	4.4426	9.86293	TRUE	TRUE
Plate_01	B_03_D1=38089_Baseline	38089	Baseline	IL12B	Interleukin-12 subunit beta	4.4426	9.96115	TRUE	TRUE
Plate_01	B_04_D2=38090_Baseline	38090	Baseline	IL12B	Interleukin-12 subunit beta	4.4426	9.86613	TRUE	TRUE
Plate_01	B_05_D3=35547_Baseline	35547	Baseline	IL12B	Interleukin-12 subunit beta	4.4426	8.99131	TRUE	TRUE
Plate_01	B_06_D5=36683_Baseline	36683	Baseline	IL12B	Interleukin-12 subunit beta	4.4426	9.4525	TRUE	TRUE
Plate_01	B_07_D6=37012_Baseline	37012	Baseline	IL12B	Interleukin-12 subunit beta	4.4426	8.84202	TRUE	TRUE
Plate_01	B_08_A4=36497_Acute Infection	36497	Acute Infection	IL12B	Interleukin-12 subunit beta	4.4426	8.23722	TRUE	TRUE
Plate_01	B_09_A6=36622_Acute Infection	36622	Acute Infection	IL12B	Interleukin-12 subunit beta	4.4426	9.06528	TRUE	TRUE
Plate_01	B_10_B1=37163_Acute Infection	37163	Acute Infection	IL12B	Interleukin-12 subunit beta	4.4426	8.89259	TRUE	TRUE
Plate_01	B_11_D2=38090_Acute Infection	38090	Acute Infection	IL12B	Interleukin-12 subunit beta	4.4426	8.93695	TRUE	TRUE
Plate_01	C_01_D3=35547_Acute Infection	35547	Acute Infection	IL12B	Interleukin-12 subunit beta	4.4426	8.29551	TRUE	TRUE
Plate_01	C_02_D5=36683_Acute Infection	36683	Acute Infection	IL12B	Interleukin-12 subunit beta	4.4426	9.11805	TRUE	TRUE
Plate_01	C_03_D6=37012_Acute Infection	37012	Acute Infection	IL12B	Interleukin-12 subunit beta	4.4426	9.00826	TRUE	TRUE
Plate_01	C_04_A4=36497_Late ART	36497	Late ART	IL12B	Interleukin-12 subunit beta	4.4426	10.1708	TRUE	TRUE
Plate_01	C_05_A6=36622_Late ART	36622	Late ART	IL12B	Interleukin-12 subunit beta	4.4426	9.47288	TRUE	TRUE
Plate_01	C_06_B1=37163_Late ART	37163	Late ART	IL12B	Interleukin-12 subunit beta	4.4426	14.3999	TRUE	TRUE
Plate_01	C_07_B2=38180_Late ART	38180	Late ART	IL12B	Interleukin-12 subunit beta	4.4426	9.51646	TRUE	TRUE
Plate_01	C_08_B3=37166_Late ART	37166	Late ART	IL12B	Interleukin-12 subunit beta	4.4426	8.99252	TRUE	TRUE
Plate_01	C_09_B4=37167_Late ART	37167	Late ART	IL12B	Interleukin-12 subunit beta	4.4426	9.05055	TRUE	TRUE
Plate_01	C_10_B5=36590_Late ART	36590	Late ART	IL12B	Interleukin-12 subunit beta	4.4426	8.63702	TRUE	TRUE
Plate_01	C_11_B6=37448_Late ART	37448	Late ART	IL12B	Interleukin-12 subunit beta	4.4426	8.92532	TRUE	TRUE
Plate_01	D_01_C1=35112_Late ART	35112	Late ART	IL12B	Interleukin-12 subunit beta	4.4426	9.46873	TRUE	TRUE
Plate_01	D_02_C2=36131_Late ART	36131	Late ART	IL12B	Interleukin-12 subunit beta	4.4426	11.0334	TRUE	TRUE
Plate_01	D_03_C3=37246_Late ART	37246	Late ART	IL12B	Interleukin-12 subunit beta	4.4426	9.80474	TRUE	TRUE
Plate_01	D_04_C5=36686_Late ART	36686	Late ART	IL12B	Interleukin-12 subunit beta	4.4426	9.73005	TRUE	TRUE
Plate_01	D_05_C6=36767_Late ART	36767	Late ART	IL12B	Interleukin-12 subunit beta	4.4426	9.74871	TRUE	TRUE
Plate_01	D_06_D1=38089_Late ART	38089	Late ART	IL12B	Interleukin-12 subunit beta	4.4426	9.2863	TRUE	TRUE
Plate_01	D_07_D2=38090_Late ART	38090	Late ART	IL12B	Interleukin-12 subunit beta	4.4426	9.35444	TRUE	TRUE
Plate_01	D_08_D3=35547_Late ART	35547	Late ART	IL12B	Interleukin-12 subunit beta	4.4426	11.6797	TRUE	TRUE
Plate_01	D_09_D5=36683_Late ART	36683	Late ART	IL12B	Interleukin-12 subunit beta	4.4426	9.76725	TRUE	TRUE
Plate_01	D_10_D6=37012_Late ART	37012	Late ART	IL12B	Interleukin-12 subunit beta	4.4426	12.1061	TRUE	TRUE
Plate_01	A_01_A4=36497_Baseline	36497	Baseline	IL12p70	Interleukin-12 subunit beta|Interleukin-12 subunit alpha	12.3104	11.6846	FALSE	FALSE
Plate_01	A_02_A6=36622_Baseline	36622	Baseline	IL12p70	Interleukin-12 subunit beta|Interleukin-12 subunit alpha	12.3104	11.2993	FALSE	FALSE
Plate_01	A_03_B1=37163_Baseline	37163	Baseline	IL12p70	Interleukin-12 subunit beta|Interleukin-12 subunit alpha	12.3104	11.1403	FALSE	FALSE
Plate_01	A_04_B2=38180_Baseline	38180	Baseline	IL12p70	Interleukin-12 subunit beta|Interleukin-12 subunit alpha	12.3104	10.8605	FALSE	FALSE
Plate_01	A_05_B3=37166_Baseline	37166	Baseline	IL12p70	Interleukin-12 subunit beta|Interleukin-12 subunit alpha	12.3104	11.35	FALSE	FALSE
Plate_01	A_06_B4=37167_Baseline	37167	Baseline	IL12p70	Interleukin-12 subunit beta|Interleukin-12 subunit alpha	12.3104	10.9804	FALSE	FALSE
Plate_01	A_07_B5=36590_Baseline	36590	Baseline	IL12p70	Interleukin-12 subunit beta|Interleukin-12 subunit alpha	12.3104	10.669	FALSE	FALSE
Plate_01	A_08_B6=37448_Baseline	37448	Baseline	IL12p70	Interleukin-12 subunit beta|Interleukin-12 subunit alpha	12.3104	10.3123	FALSE	FALSE
Plate_01	A_09_C1=35112_Baseline	35112	Baseline	IL12p70	Interleukin-12 subunit beta|Interleukin-12 subunit alpha	12.3104	10.9227	FALSE	FALSE
Plate_01	A_10_C2=36131_Baseline	36131	Baseline	IL12p70	Interleukin-12 subunit beta|Interleukin-12 subunit alpha	12.3104	10.7562	FALSE	FALSE
Plate_01	A_11_C3=37246_Baseline	37246	Baseline	IL12p70	Interleukin-12 subunit beta|Interleukin-12 subunit alpha	12.3104	11.3737	FALSE	FALSE
Plate_01	B_01_C5=36686_Baseline	36686	Baseline	IL12p70	Interleukin-12 subunit beta|Interleukin-12 subunit alpha	12.3104	12.2626	FALSE	FALSE
Plate_01	B_02_C6=36767_Baseline	36767	Baseline	IL12p70	Interleukin-12 subunit beta|Interleukin-12 subunit alpha	12.3104	11.7592	FALSE	FALSE
Plate_01	B_03_D1=38089_Baseline	38089	Baseline	IL12p70	Interleukin-12 subunit beta|Interleukin-12 subunit alpha	12.3104	11.4218	FALSE	FALSE
Plate_01	B_04_D2=38090_Baseline	38090	Baseline	IL12p70	Interleukin-12 subunit beta|Interleukin-12 subunit alpha	12.3104	11.6501	FALSE	FALSE
Plate_01	B_05_D3=35547_Baseline	35547	Baseline	IL12p70	Interleukin-12 subunit beta|Interleukin-12 subunit alpha	12.3104	10.9365	FALSE	FALSE
Plate_01	B_06_D5=36683_Baseline	36683	Baseline	IL12p70	Interleukin-12 subunit beta|Interleukin-12 subunit alpha	12.3104	10.7684	FALSE	FALSE
Plate_01	B_07_D6=37012_Baseline	37012	Baseline	IL12p70	Interleukin-12 subunit beta|Interleukin-12 subunit alpha	12.3104	12.2611	FALSE	FALSE
Plate_01	B_08_A4=36497_Acute Infection	36497	Acute Infection	IL12p70	Interleukin-12 subunit beta|Interleukin-12 subunit alpha	12.3104	11.3843	FALSE	FALSE
Plate_01	B_09_A6=36622_Acute Infection	36622	Acute Infection	IL12p70	Interleukin-12 subunit beta|Interleukin-12 subunit alpha	12.3104	11.2775	FALSE	FALSE
Plate_01	B_10_B1=37163_Acute Infection	37163	Acute Infection	IL12p70	Interleukin-12 subunit beta|Interleukin-12 subunit alpha	12.3104	10.4197	FALSE	FALSE
Plate_01	B_11_D2=38090_Acute Infection	38090	Acute Infection	IL12p70	Interleukin-12 subunit beta|Interleukin-12 subunit alpha	12.3104	10.2037	FALSE	FALSE
Plate_01	C_01_D3=35547_Acute Infection	35547	Acute Infection	IL12p70	Interleukin-12 subunit beta|Interleukin-12 subunit alpha	12.3104	10.1407	FALSE	FALSE
Plate_01	C_02_D5=36683_Acute Infection	36683	Acute Infection	IL12p70	Interleukin-12 subunit beta|Interleukin-12 subunit alpha	12.3104	11.1108	FALSE	FALSE
Plate_01	C_03_D6=37012_Acute Infection	37012	Acute Infection	IL12p70	Interleukin-12 subunit beta|Interleukin-12 subunit alpha	12.3104	11.5262	FALSE	FALSE
Plate_01	C_04_A4=36497_Late ART	36497	Late ART	IL12p70	Interleukin-12 subunit beta|Interleukin-12 subunit alpha	12.3104	13.0525	TRUE	FALSE
Plate_01	C_05_A6=36622_Late ART	36622	Late ART	IL12p70	Interleukin-12 subunit beta|Interleukin-12 subunit alpha	12.3104	11.1327	FALSE	FALSE
Plate_01	C_06_B1=37163_Late ART	37163	Late ART	IL12p70	Interleukin-12 subunit beta|Interleukin-12 subunit alpha	12.3104	12.3888	TRUE	FALSE
Plate_01	C_07_B2=38180_Late ART	38180	Late ART	IL12p70	Interleukin-12 subunit beta|Interleukin-12 subunit alpha	12.3104	11.5933	FALSE	FALSE
Plate_01	C_08_B3=37166_Late ART	37166	Late ART	IL12p70	Interleukin-12 subunit beta|Interleukin-12 subunit alpha	12.3104	12.1025	FALSE	FALSE
Plate_01	C_09_B4=37167_Late ART	37167	Late ART	IL12p70	Interleukin-12 subunit beta|Interleukin-12 subunit alpha	12.3104	11.0473	FALSE	FALSE
Plate_01	C_10_B5=36590_Late ART	36590	Late ART	IL12p70	Interleukin-12 subunit beta|Interleukin-12 subunit alpha	12.3104	11.1904	FALSE	FALSE
Plate_01	C_11_B6=37448_Late ART	37448	Late ART	IL12p70	Interleukin-12 subunit beta|Interleukin-12 subunit alpha	12.3104	8.95776	FALSE	FALSE
Plate_01	D_01_C1=35112_Late ART	35112	Late ART	IL12p70	Interleukin-12 subunit beta|Interleukin-12 subunit alpha	12.3104	11.4973	FALSE	FALSE
Plate_01	D_02_C2=36131_Late ART	36131	Late ART	IL12p70	Interleukin-12 subunit beta|Interleukin-12 subunit alpha	12.3104	10.8978	FALSE	FALSE
Plate_01	D_03_C3=37246_Late ART	37246	Late ART	IL12p70	Interleukin-12 subunit beta|Interleukin-12 subunit alpha	12.3104	12.5461	TRUE	FALSE
Plate_01	D_04_C5=36686_Late ART	36686	Late ART	IL12p70	Interleukin-12 subunit beta|Interleukin-12 subunit alpha	12.3104	12.0529	FALSE	FALSE
Plate_01	D_05_C6=36767_Late ART	36767	Late ART	IL12p70	Interleukin-12 subunit beta|Interleukin-12 subunit alpha	12.3104	11.9276	FALSE	FALSE
Plate_01	D_06_D1=38089_Late ART	38089	Late ART	IL12p70	Interleukin-12 subunit beta|Interleukin-12 subunit alpha	12.3104	11.0525	FALSE	FALSE
Plate_01	D_07_D2=38090_Late ART	38090	Late ART	IL12p70	Interleukin-12 subunit beta|Interleukin-12 subunit alpha	12.3104	11.0207	FALSE	FALSE
Plate_01	D_08_D3=35547_Late ART	35547	Late ART	IL12p70	Interleukin-12 subunit beta|Interleukin-12 subunit alpha	12.3104	11.2479	FALSE	FALSE
Plate_01	D_09_D5=36683_Late ART	36683	Late ART	IL12p70	Interleukin-12 subunit beta|Interleukin-12 subunit alpha	12.3104	11.6432	FALSE	FALSE
Plate_01	D_10_D6=37012_Late ART	37012	Late ART	IL12p70	Interleukin-12 subunit beta|Interleukin-12 subunit alpha	12.3104	11.4856	FALSE	FALSE
Plate_01	A_01_A4=36497_Baseline	36497	Baseline	IL12RB1	Interleukin-12 receptor subunit beta-1	0	0	FALSE	FALSE
Plate_01	A_02_A6=36622_Baseline	36622	Baseline	IL12RB1	Interleukin-12 receptor subunit beta-1	0	1.95855	TRUE	FALSE
Plate_01	A_03_B1=37163_Baseline	37163	Baseline	IL12RB1	Interleukin-12 receptor subunit beta-1	0	3.7076	TRUE	FALSE
Plate_01	A_04_B2=38180_Baseline	38180	Baseline	IL12RB1	Interleukin-12 receptor subunit beta-1	0	0	FALSE	FALSE
Plate_01	A_05_B3=37166_Baseline	37166	Baseline	IL12RB1	Interleukin-12 receptor subunit beta-1	0	0	FALSE	FALSE
Plate_01	A_06_B4=37167_Baseline	37167	Baseline	IL12RB1	Interleukin-12 receptor subunit beta-1	0	0	FALSE	FALSE
Plate_01	A_07_B5=36590_Baseline	36590	Baseline	IL12RB1	Interleukin-12 receptor subunit beta-1	0	0	FALSE	FALSE
Plate_01	A_08_B6=37448_Baseline	37448	Baseline	IL12RB1	Interleukin-12 receptor subunit beta-1	0	0	FALSE	FALSE
Plate_01	A_09_C1=35112_Baseline	35112	Baseline	IL12RB1	Interleukin-12 receptor subunit beta-1	0	0	FALSE	FALSE
Plate_01	A_10_C2=36131_Baseline	36131	Baseline	IL12RB1	Interleukin-12 receptor subunit beta-1	0	0	FALSE	FALSE
Plate_01	A_11_C3=37246_Baseline	37246	Baseline	IL12RB1	Interleukin-12 receptor subunit beta-1	0	0	FALSE	FALSE
Plate_01	B_01_C5=36686_Baseline	36686	Baseline	IL12RB1	Interleukin-12 receptor subunit beta-1	0	0	FALSE	FALSE
Plate_01	B_02_C6=36767_Baseline	36767	Baseline	IL12RB1	Interleukin-12 receptor subunit beta-1	0	2.63353	TRUE	FALSE
Plate_01	B_03_D1=38089_Baseline	38089	Baseline	IL12RB1	Interleukin-12 receptor subunit beta-1	0	0	FALSE	FALSE
Plate_01	B_04_D2=38090_Baseline	38090	Baseline	IL12RB1	Interleukin-12 receptor subunit beta-1	0	0	FALSE	FALSE
Plate_01	B_05_D3=35547_Baseline	35547	Baseline	IL12RB1	Interleukin-12 receptor subunit beta-1	0	3.22956	TRUE	FALSE
Plate_01	B_06_D5=36683_Baseline	36683	Baseline	IL12RB1	Interleukin-12 receptor subunit beta-1	0	3.39399	TRUE	FALSE
Plate_01	B_07_D6=37012_Baseline	37012	Baseline	IL12RB1	Interleukin-12 receptor subunit beta-1	0	0	FALSE	FALSE
Plate_01	B_08_A4=36497_Acute Infection	36497	Acute Infection	IL12RB1	Interleukin-12 receptor subunit beta-1	0	0	FALSE	FALSE
Plate_01	B_09_A6=36622_Acute Infection	36622	Acute Infection	IL12RB1	Interleukin-12 receptor subunit beta-1	0	0	FALSE	FALSE
Plate_01	B_10_B1=37163_Acute Infection	37163	Acute Infection	IL12RB1	Interleukin-12 receptor subunit beta-1	0	0	FALSE	FALSE
Plate_01	B_11_D2=38090_Acute Infection	38090	Acute Infection	IL12RB1	Interleukin-12 receptor subunit beta-1	0	0	FALSE	FALSE
Plate_01	C_01_D3=35547_Acute Infection	35547	Acute Infection	IL12RB1	Interleukin-12 receptor subunit beta-1	0	0	FALSE	FALSE
Plate_01	C_02_D5=36683_Acute Infection	36683	Acute Infection	IL12RB1	Interleukin-12 receptor subunit beta-1	0	0	FALSE	FALSE
Plate_01	C_03_D6=37012_Acute Infection	37012	Acute Infection	IL12RB1	Interleukin-12 receptor subunit beta-1	0	4.21083	TRUE	FALSE
Plate_01	C_04_A4=36497_Late ART	36497	Late ART	IL12RB1	Interleukin-12 receptor subunit beta-1	0	0	FALSE	FALSE
Plate_01	C_05_A6=36622_Late ART	36622	Late ART	IL12RB1	Interleukin-12 receptor subunit beta-1	0	0	FALSE	FALSE
Plate_01	C_06_B1=37163_Late ART	37163	Late ART	IL12RB1	Interleukin-12 receptor subunit beta-1	0	4.90861	TRUE	FALSE
Plate_01	C_07_B2=38180_Late ART	38180	Late ART	IL12RB1	Interleukin-12 receptor subunit beta-1	0	2.63851	TRUE	FALSE
Plate_01	C_08_B3=37166_Late ART	37166	Late ART	IL12RB1	Interleukin-12 receptor subunit beta-1	0	2.29819	TRUE	FALSE
Plate_01	C_09_B4=37167_Late ART	37167	Late ART	IL12RB1	Interleukin-12 receptor subunit beta-1	0	0	FALSE	FALSE
Plate_01	C_10_B5=36590_Late ART	36590	Late ART	IL12RB1	Interleukin-12 receptor subunit beta-1	0	0	FALSE	FALSE
Plate_01	C_11_B6=37448_Late ART	37448	Late ART	IL12RB1	Interleukin-12 receptor subunit beta-1	0	0	FALSE	FALSE
Plate_01	D_01_C1=35112_Late ART	35112	Late ART	IL12RB1	Interleukin-12 receptor subunit beta-1	0	0	FALSE	FALSE
Plate_01	D_02_C2=36131_Late ART	36131	Late ART	IL12RB1	Interleukin-12 receptor subunit beta-1	0	0	FALSE	FALSE
Plate_01	D_03_C3=37246_Late ART	37246	Late ART	IL12RB1	Interleukin-12 receptor subunit beta-1	0	0	FALSE	FALSE
Plate_01	D_04_C5=36686_Late ART	36686	Late ART	IL12RB1	Interleukin-12 receptor subunit beta-1	0	0	FALSE	FALSE
Plate_01	D_05_C6=36767_Late ART	36767	Late ART	IL12RB1	Interleukin-12 receptor subunit beta-1	0	0	FALSE	FALSE
Plate_01	D_06_D1=38089_Late ART	38089	Late ART	IL12RB1	Interleukin-12 receptor subunit beta-1	0	3.98983	TRUE	FALSE
Plate_01	D_07_D2=38090_Late ART	38090	Late ART	IL12RB1	Interleukin-12 receptor subunit beta-1	0	0	FALSE	FALSE
Plate_01	D_08_D3=35547_Late ART	35547	Late ART	IL12RB1	Interleukin-12 receptor subunit beta-1	0	0	FALSE	FALSE
Plate_01	D_09_D5=36683_Late ART	36683	Late ART	IL12RB1	Interleukin-12 receptor subunit beta-1	0	0	FALSE	FALSE
Plate_01	D_10_D6=37012_Late ART	37012	Late ART	IL12RB1	Interleukin-12 receptor subunit beta-1	0	0	FALSE	FALSE
Plate_01	A_01_A4=36497_Baseline	36497	Baseline	IL13	Interleukin-13	9.23516	15.932	TRUE	TRUE
Plate_01	A_02_A6=36622_Baseline	36622	Baseline	IL13	Interleukin-13	9.23516	16.2572	TRUE	TRUE
Plate_01	A_03_B1=37163_Baseline	37163	Baseline	IL13	Interleukin-13	9.23516	14.8495	TRUE	TRUE
Plate_01	A_04_B2=38180_Baseline	38180	Baseline	IL13	Interleukin-13	9.23516	15.684	TRUE	TRUE
Plate_01	A_05_B3=37166_Baseline	37166	Baseline	IL13	Interleukin-13	9.23516	18.8217	TRUE	TRUE
Plate_01	A_06_B4=37167_Baseline	37167	Baseline	IL13	Interleukin-13	9.23516	18.2772	TRUE	TRUE
Plate_01	A_07_B5=36590_Baseline	36590	Baseline	IL13	Interleukin-13	9.23516	17.7316	TRUE	TRUE
Plate_01	A_08_B6=37448_Baseline	37448	Baseline	IL13	Interleukin-13	9.23516	15.7732	TRUE	TRUE
Plate_01	A_09_C1=35112_Baseline	35112	Baseline	IL13	Interleukin-13	9.23516	15.5109	TRUE	TRUE
Plate_01	A_10_C2=36131_Baseline	36131	Baseline	IL13	Interleukin-13	9.23516	15.2152	TRUE	TRUE
Plate_01	A_11_C3=37246_Baseline	37246	Baseline	IL13	Interleukin-13	9.23516	19.743	TRUE	TRUE
Plate_01	B_01_C5=36686_Baseline	36686	Baseline	IL13	Interleukin-13	9.23516	15.476	TRUE	TRUE
Plate_01	B_02_C6=36767_Baseline	36767	Baseline	IL13	Interleukin-13	9.23516	15.3719	TRUE	TRUE
Plate_01	B_03_D1=38089_Baseline	38089	Baseline	IL13	Interleukin-13	9.23516	15.9853	TRUE	TRUE
Plate_01	B_04_D2=38090_Baseline	38090	Baseline	IL13	Interleukin-13	9.23516	15.2586	TRUE	TRUE
Plate_01	B_05_D3=35547_Baseline	35547	Baseline	IL13	Interleukin-13	9.23516	14.7915	TRUE	TRUE
Plate_01	B_06_D5=36683_Baseline	36683	Baseline	IL13	Interleukin-13	9.23516	15.7721	TRUE	TRUE
Plate_01	B_07_D6=37012_Baseline	37012	Baseline	IL13	Interleukin-13	9.23516	18.1581	TRUE	TRUE
Plate_01	B_08_A4=36497_Acute Infection	36497	Acute Infection	IL13	Interleukin-13	9.23516	15.7974	TRUE	TRUE
Plate_01	B_09_A6=36622_Acute Infection	36622	Acute Infection	IL13	Interleukin-13	9.23516	16.2659	TRUE	TRUE
Plate_01	B_10_B1=37163_Acute Infection	37163	Acute Infection	IL13	Interleukin-13	9.23516	15.253	TRUE	TRUE
Plate_01	B_11_D2=38090_Acute Infection	38090	Acute Infection	IL13	Interleukin-13	9.23516	16.7422	TRUE	TRUE
Plate_01	C_01_D3=35547_Acute Infection	35547	Acute Infection	IL13	Interleukin-13	9.23516	15.0529	TRUE	TRUE
Plate_01	C_02_D5=36683_Acute Infection	36683	Acute Infection	IL13	Interleukin-13	9.23516	15.7858	TRUE	TRUE
Plate_01	C_03_D6=37012_Acute Infection	37012	Acute Infection	IL13	Interleukin-13	9.23516	15.7806	TRUE	TRUE
Plate_01	C_04_A4=36497_Late ART	36497	Late ART	IL13	Interleukin-13	9.23516	15.52	TRUE	TRUE
Plate_01	C_05_A6=36622_Late ART	36622	Late ART	IL13	Interleukin-13	9.23516	16.598	TRUE	TRUE
Plate_01	C_06_B1=37163_Late ART	37163	Late ART	IL13	Interleukin-13	9.23516	15.1122	TRUE	TRUE
Plate_01	C_07_B2=38180_Late ART	38180	Late ART	IL13	Interleukin-13	9.23516	14.6486	TRUE	TRUE
Plate_01	C_08_B3=37166_Late ART	37166	Late ART	IL13	Interleukin-13	9.23516	13.9044	TRUE	TRUE
Plate_01	C_09_B4=37167_Late ART	37167	Late ART	IL13	Interleukin-13	9.23516	14.7808	TRUE	TRUE
Plate_01	C_10_B5=36590_Late ART	36590	Late ART	IL13	Interleukin-13	9.23516	14.0127	TRUE	TRUE
Plate_01	C_11_B6=37448_Late ART	37448	Late ART	IL13	Interleukin-13	9.23516	14.4875	TRUE	TRUE
Plate_01	D_01_C1=35112_Late ART	35112	Late ART	IL13	Interleukin-13	9.23516	15.5533	TRUE	TRUE
Plate_01	D_02_C2=36131_Late ART	36131	Late ART	IL13	Interleukin-13	9.23516	17.7046	TRUE	TRUE
Plate_01	D_03_C3=37246_Late ART	37246	Late ART	IL13	Interleukin-13	9.23516	16.7405	TRUE	TRUE
Plate_01	D_04_C5=36686_Late ART	36686	Late ART	IL13	Interleukin-13	9.23516	14.9855	TRUE	TRUE
Plate_01	D_05_C6=36767_Late ART	36767	Late ART	IL13	Interleukin-13	9.23516	15.4339	TRUE	TRUE
Plate_01	D_06_D1=38089_Late ART	38089	Late ART	IL13	Interleukin-13	9.23516	14.9419	TRUE	TRUE
Plate_01	D_07_D2=38090_Late ART	38090	Late ART	IL13	Interleukin-13	9.23516	14.9444	TRUE	TRUE
Plate_01	D_08_D3=35547_Late ART	35547	Late ART	IL13	Interleukin-13	9.23516	15.6219	TRUE	TRUE
Plate_01	D_09_D5=36683_Late ART	36683	Late ART	IL13	Interleukin-13	9.23516	16.3166	TRUE	TRUE
Plate_01	D_10_D6=37012_Late ART	37012	Late ART	IL13	Interleukin-13	9.23516	15.2768	TRUE	TRUE
Plate_01	A_01_A4=36497_Baseline	36497	Baseline	IL13RA2	Interleukin 13 receptor subunit alpha 2	8.74841	8.02454	FALSE	FALSE
Plate_01	A_02_A6=36622_Baseline	36622	Baseline	IL13RA2	Interleukin 13 receptor subunit alpha 2	8.74841	6.44696	FALSE	FALSE
Plate_01	A_03_B1=37163_Baseline	37163	Baseline	IL13RA2	Interleukin 13 receptor subunit alpha 2	8.74841	5.85082	FALSE	FALSE
Plate_01	A_04_B2=38180_Baseline	38180	Baseline	IL13RA2	Interleukin 13 receptor subunit alpha 2	8.74841	3.52184	FALSE	FALSE
Plate_01	A_05_B3=37166_Baseline	37166	Baseline	IL13RA2	Interleukin 13 receptor subunit alpha 2	8.74841	5.14392	FALSE	FALSE
Plate_01	A_06_B4=37167_Baseline	37167	Baseline	IL13RA2	Interleukin 13 receptor subunit alpha 2	8.74841	7.72278	FALSE	FALSE
Plate_01	A_07_B5=36590_Baseline	36590	Baseline	IL13RA2	Interleukin 13 receptor subunit alpha 2	8.74841	6.53964	FALSE	FALSE
Plate_01	A_08_B6=37448_Baseline	37448	Baseline	IL13RA2	Interleukin 13 receptor subunit alpha 2	8.74841	7.75694	FALSE	FALSE
Plate_01	A_09_C1=35112_Baseline	35112	Baseline	IL13RA2	Interleukin 13 receptor subunit alpha 2	8.74841	6.73927	FALSE	FALSE
Plate_01	A_10_C2=36131_Baseline	36131	Baseline	IL13RA2	Interleukin 13 receptor subunit alpha 2	8.74841	7.56956	FALSE	FALSE
Plate_01	A_11_C3=37246_Baseline	37246	Baseline	IL13RA2	Interleukin 13 receptor subunit alpha 2	8.74841	6.79235	FALSE	FALSE
Plate_01	B_01_C5=36686_Baseline	36686	Baseline	IL13RA2	Interleukin 13 receptor subunit alpha 2	8.74841	7.53288	FALSE	FALSE
Plate_01	B_02_C6=36767_Baseline	36767	Baseline	IL13RA2	Interleukin 13 receptor subunit alpha 2	8.74841	6.38445	FALSE	FALSE
Plate_01	B_03_D1=38089_Baseline	38089	Baseline	IL13RA2	Interleukin 13 receptor subunit alpha 2	8.74841	7.76276	FALSE	FALSE
Plate_01	B_04_D2=38090_Baseline	38090	Baseline	IL13RA2	Interleukin 13 receptor subunit alpha 2	8.74841	7.64078	FALSE	FALSE
Plate_01	B_05_D3=35547_Baseline	35547	Baseline	IL13RA2	Interleukin 13 receptor subunit alpha 2	8.74841	7.96665	FALSE	FALSE
Plate_01	B_06_D5=36683_Baseline	36683	Baseline	IL13RA2	Interleukin 13 receptor subunit alpha 2	8.74841	8.09361	FALSE	FALSE
Plate_01	B_07_D6=37012_Baseline	37012	Baseline	IL13RA2	Interleukin 13 receptor subunit alpha 2	8.74841	8.86497	TRUE	FALSE
Plate_01	B_08_A4=36497_Acute Infection	36497	Acute Infection	IL13RA2	Interleukin 13 receptor subunit alpha 2	8.74841	7.90781	FALSE	FALSE
Plate_01	B_09_A6=36622_Acute Infection	36622	Acute Infection	IL13RA2	Interleukin 13 receptor subunit alpha 2	8.74841	7.84367	FALSE	FALSE
Plate_01	B_10_B1=37163_Acute Infection	37163	Acute Infection	IL13RA2	Interleukin 13 receptor subunit alpha 2	8.74841	7.63409	FALSE	FALSE
Plate_01	B_11_D2=38090_Acute Infection	38090	Acute Infection	IL13RA2	Interleukin 13 receptor subunit alpha 2	8.74841	8.18874	FALSE	FALSE
Plate_01	C_01_D3=35547_Acute Infection	35547	Acute Infection	IL13RA2	Interleukin 13 receptor subunit alpha 2	8.74841	5.50948	FALSE	FALSE
Plate_01	C_02_D5=36683_Acute Infection	36683	Acute Infection	IL13RA2	Interleukin 13 receptor subunit alpha 2	8.74841	8.20416	FALSE	FALSE
Plate_01	C_03_D6=37012_Acute Infection	37012	Acute Infection	IL13RA2	Interleukin 13 receptor subunit alpha 2	8.74841	7.56126	FALSE	FALSE
Plate_01	C_04_A4=36497_Late ART	36497	Late ART	IL13RA2	Interleukin 13 receptor subunit alpha 2	8.74841	7.73206	FALSE	FALSE
Plate_01	C_05_A6=36622_Late ART	36622	Late ART	IL13RA2	Interleukin 13 receptor subunit alpha 2	8.74841	7.12814	FALSE	FALSE
Plate_01	C_06_B1=37163_Late ART	37163	Late ART	IL13RA2	Interleukin 13 receptor subunit alpha 2	8.74841	8.32213	FALSE	FALSE
Plate_01	C_07_B2=38180_Late ART	38180	Late ART	IL13RA2	Interleukin 13 receptor subunit alpha 2	8.74841	6.90593	FALSE	FALSE
Plate_01	C_08_B3=37166_Late ART	37166	Late ART	IL13RA2	Interleukin 13 receptor subunit alpha 2	8.74841	8.13588	FALSE	FALSE
Plate_01	C_09_B4=37167_Late ART	37167	Late ART	IL13RA2	Interleukin 13 receptor subunit alpha 2	8.74841	8.28089	FALSE	FALSE
Plate_01	C_10_B5=36590_Late ART	36590	Late ART	IL13RA2	Interleukin 13 receptor subunit alpha 2	8.74841	8.0775	FALSE	FALSE
Plate_01	C_11_B6=37448_Late ART	37448	Late ART	IL13RA2	Interleukin 13 receptor subunit alpha 2	8.74841	5.84025	FALSE	FALSE
Plate_01	D_01_C1=35112_Late ART	35112	Late ART	IL13RA2	Interleukin 13 receptor subunit alpha 2	8.74841	7.53158	FALSE	FALSE
Plate_01	D_02_C2=36131_Late ART	36131	Late ART	IL13RA2	Interleukin 13 receptor subunit alpha 2	8.74841	6.60359	FALSE	FALSE
Plate_01	D_03_C3=37246_Late ART	37246	Late ART	IL13RA2	Interleukin 13 receptor subunit alpha 2	8.74841	7.93769	FALSE	FALSE
Plate_01	D_04_C5=36686_Late ART	36686	Late ART	IL13RA2	Interleukin 13 receptor subunit alpha 2	8.74841	7.81829	FALSE	FALSE
Plate_01	D_05_C6=36767_Late ART	36767	Late ART	IL13RA2	Interleukin 13 receptor subunit alpha 2	8.74841	8.04568	FALSE	FALSE
Plate_01	D_06_D1=38089_Late ART	38089	Late ART	IL13RA2	Interleukin 13 receptor subunit alpha 2	8.74841	7.89699	FALSE	FALSE
Plate_01	D_07_D2=38090_Late ART	38090	Late ART	IL13RA2	Interleukin 13 receptor subunit alpha 2	8.74841	7.26125	FALSE	FALSE
Plate_01	D_08_D3=35547_Late ART	35547	Late ART	IL13RA2	Interleukin 13 receptor subunit alpha 2	8.74841	8.32901	FALSE	FALSE
Plate_01	D_09_D5=36683_Late ART	36683	Late ART	IL13RA2	Interleukin 13 receptor subunit alpha 2	8.74841	8.53571	FALSE	FALSE
Plate_01	D_10_D6=37012_Late ART	37012	Late ART	IL13RA2	Interleukin 13 receptor subunit alpha 2	8.74841	6.88332	FALSE	FALSE
Plate_01	A_01_A4=36497_Baseline	36497	Baseline	IL15RA	Interleukin-15 receptor subunit alpha	6.67665	4.05213	FALSE	FALSE
Plate_01	A_02_A6=36622_Baseline	36622	Baseline	IL15RA	Interleukin-15 receptor subunit alpha	6.67665	5.97043	FALSE	FALSE
Plate_01	A_03_B1=37163_Baseline	37163	Baseline	IL15RA	Interleukin-15 receptor subunit alpha	6.67665	5.08979	FALSE	FALSE
Plate_01	A_04_B2=38180_Baseline	38180	Baseline	IL15RA	Interleukin-15 receptor subunit alpha	6.67665	6.08684	FALSE	FALSE
Plate_01	A_05_B3=37166_Baseline	37166	Baseline	IL15RA	Interleukin-15 receptor subunit alpha	6.67665	4.13884	FALSE	FALSE
Plate_01	A_06_B4=37167_Baseline	37167	Baseline	IL15RA	Interleukin-15 receptor subunit alpha	6.67665	5.10177	FALSE	FALSE
Plate_01	A_07_B5=36590_Baseline	36590	Baseline	IL15RA	Interleukin-15 receptor subunit alpha	6.67665	5.05901	FALSE	FALSE
Plate_01	A_08_B6=37448_Baseline	37448	Baseline	IL15RA	Interleukin-15 receptor subunit alpha	6.67665	6.19715	FALSE	FALSE
Plate_01	A_09_C1=35112_Baseline	35112	Baseline	IL15RA	Interleukin-15 receptor subunit alpha	6.67665	5.42928	FALSE	FALSE
Plate_01	A_10_C2=36131_Baseline	36131	Baseline	IL15RA	Interleukin-15 receptor subunit alpha	6.67665	4.87073	FALSE	FALSE
Plate_01	A_11_C3=37246_Baseline	37246	Baseline	IL15RA	Interleukin-15 receptor subunit alpha	6.67665	4.37664	FALSE	FALSE
Plate_01	B_01_C5=36686_Baseline	36686	Baseline	IL15RA	Interleukin-15 receptor subunit alpha	6.67665	4.34146	FALSE	FALSE
Plate_01	B_02_C6=36767_Baseline	36767	Baseline	IL15RA	Interleukin-15 receptor subunit alpha	6.67665	4.92474	FALSE	FALSE
Plate_01	B_03_D1=38089_Baseline	38089	Baseline	IL15RA	Interleukin-15 receptor subunit alpha	6.67665	5.25247	FALSE	FALSE
Plate_01	B_04_D2=38090_Baseline	38090	Baseline	IL15RA	Interleukin-15 receptor subunit alpha	6.67665	3.13362	FALSE	FALSE
Plate_01	B_05_D3=35547_Baseline	35547	Baseline	IL15RA	Interleukin-15 receptor subunit alpha	6.67665	4.9012	FALSE	FALSE
Plate_01	B_06_D5=36683_Baseline	36683	Baseline	IL15RA	Interleukin-15 receptor subunit alpha	6.67665	6.24838	FALSE	FALSE
Plate_01	B_07_D6=37012_Baseline	37012	Baseline	IL15RA	Interleukin-15 receptor subunit alpha	6.67665	3.32409	FALSE	FALSE
Plate_01	B_08_A4=36497_Acute Infection	36497	Acute Infection	IL15RA	Interleukin-15 receptor subunit alpha	6.67665	4.91718	FALSE	FALSE
Plate_01	B_09_A6=36622_Acute Infection	36622	Acute Infection	IL15RA	Interleukin-15 receptor subunit alpha	6.67665	4.82293	FALSE	FALSE
Plate_01	B_10_B1=37163_Acute Infection	37163	Acute Infection	IL15RA	Interleukin-15 receptor subunit alpha	6.67665	5.04755	FALSE	FALSE
Plate_01	B_11_D2=38090_Acute Infection	38090	Acute Infection	IL15RA	Interleukin-15 receptor subunit alpha	6.67665	5.30192	FALSE	FALSE
Plate_01	C_01_D3=35547_Acute Infection	35547	Acute Infection	IL15RA	Interleukin-15 receptor subunit alpha	6.67665	4.80398	FALSE	FALSE
Plate_01	C_02_D5=36683_Acute Infection	36683	Acute Infection	IL15RA	Interleukin-15 receptor subunit alpha	6.67665	4.91649	FALSE	FALSE
Plate_01	C_03_D6=37012_Acute Infection	37012	Acute Infection	IL15RA	Interleukin-15 receptor subunit alpha	6.67665	4.10646	FALSE	FALSE
Plate_01	C_04_A4=36497_Late ART	36497	Late ART	IL15RA	Interleukin-15 receptor subunit alpha	6.67665	5.62526	FALSE	FALSE
Plate_01	C_05_A6=36622_Late ART	36622	Late ART	IL15RA	Interleukin-15 receptor subunit alpha	6.67665	4.83211	FALSE	FALSE
Plate_01	C_06_B1=37163_Late ART	37163	Late ART	IL15RA	Interleukin-15 receptor subunit alpha	6.67665	5.87286	FALSE	FALSE
Plate_01	C_07_B2=38180_Late ART	38180	Late ART	IL15RA	Interleukin-15 receptor subunit alpha	6.67665	5.5208	FALSE	FALSE
Plate_01	C_08_B3=37166_Late ART	37166	Late ART	IL15RA	Interleukin-15 receptor subunit alpha	6.67665	3.46603	FALSE	FALSE
Plate_01	C_09_B4=37167_Late ART	37167	Late ART	IL15RA	Interleukin-15 receptor subunit alpha	6.67665	5.72039	FALSE	FALSE
Plate_01	C_10_B5=36590_Late ART	36590	Late ART	IL15RA	Interleukin-15 receptor subunit alpha	6.67665	4.35533	FALSE	FALSE
Plate_01	C_11_B6=37448_Late ART	37448	Late ART	IL15RA	Interleukin-15 receptor subunit alpha	6.67665	5.5688	FALSE	FALSE
Plate_01	D_01_C1=35112_Late ART	35112	Late ART	IL15RA	Interleukin-15 receptor subunit alpha	6.67665	5.49635	FALSE	FALSE
Plate_01	D_02_C2=36131_Late ART	36131	Late ART	IL15RA	Interleukin-15 receptor subunit alpha	6.67665	4.46055	FALSE	FALSE
Plate_01	D_03_C3=37246_Late ART	37246	Late ART	IL15RA	Interleukin-15 receptor subunit alpha	6.67665	5.51639	FALSE	FALSE
Plate_01	D_04_C5=36686_Late ART	36686	Late ART	IL15RA	Interleukin-15 receptor subunit alpha	6.67665	4.64764	FALSE	FALSE
Plate_01	D_05_C6=36767_Late ART	36767	Late ART	IL15RA	Interleukin-15 receptor subunit alpha	6.67665	5.2675	FALSE	FALSE
Plate_01	D_06_D1=38089_Late ART	38089	Late ART	IL15RA	Interleukin-15 receptor subunit alpha	6.67665	3.93731	FALSE	FALSE
Plate_01	D_07_D2=38090_Late ART	38090	Late ART	IL15RA	Interleukin-15 receptor subunit alpha	6.67665	5.3183	FALSE	FALSE
Plate_01	D_08_D3=35547_Late ART	35547	Late ART	IL15RA	Interleukin-15 receptor subunit alpha	6.67665	5.85964	FALSE	FALSE
Plate_01	D_09_D5=36683_Late ART	36683	Late ART	IL15RA	Interleukin-15 receptor subunit alpha	6.67665	4.86039	FALSE	FALSE
Plate_01	D_10_D6=37012_Late ART	37012	Late ART	IL15RA	Interleukin-15 receptor subunit alpha	6.67665	5.73492	FALSE	FALSE
Plate_01	A_01_A4=36497_Baseline	36497	Baseline	IL16	Pro-interleukin-16	5.1003	10.0905	TRUE	TRUE
Plate_01	A_02_A6=36622_Baseline	36622	Baseline	IL16	Pro-interleukin-16	5.1003	8.47198	TRUE	TRUE
Plate_01	A_03_B1=37163_Baseline	37163	Baseline	IL16	Pro-interleukin-16	5.1003	8.98708	TRUE	TRUE
Plate_01	A_04_B2=38180_Baseline	38180	Baseline	IL16	Pro-interleukin-16	5.1003	9.08735	TRUE	TRUE
Plate_01	A_05_B3=37166_Baseline	37166	Baseline	IL16	Pro-interleukin-16	5.1003	8.59888	TRUE	TRUE
Plate_01	A_06_B4=37167_Baseline	37167	Baseline	IL16	Pro-interleukin-16	5.1003	8.70978	TRUE	TRUE
Plate_01	A_07_B5=36590_Baseline	36590	Baseline	IL16	Pro-interleukin-16	5.1003	8.4882	TRUE	TRUE
Plate_01	A_08_B6=37448_Baseline	37448	Baseline	IL16	Pro-interleukin-16	5.1003	10.48	TRUE	TRUE
Plate_01	A_09_C1=35112_Baseline	35112	Baseline	IL16	Pro-interleukin-16	5.1003	8.97203	TRUE	TRUE
Plate_01	A_10_C2=36131_Baseline	36131	Baseline	IL16	Pro-interleukin-16	5.1003	8.85991	TRUE	TRUE
Plate_01	A_11_C3=37246_Baseline	37246	Baseline	IL16	Pro-interleukin-16	5.1003	10.4321	TRUE	TRUE
Plate_01	B_01_C5=36686_Baseline	36686	Baseline	IL16	Pro-interleukin-16	5.1003	8.57676	TRUE	TRUE
Plate_01	B_02_C6=36767_Baseline	36767	Baseline	IL16	Pro-interleukin-16	5.1003	10.4801	TRUE	TRUE
Plate_01	B_03_D1=38089_Baseline	38089	Baseline	IL16	Pro-interleukin-16	5.1003	8.71094	TRUE	TRUE
Plate_01	B_04_D2=38090_Baseline	38090	Baseline	IL16	Pro-interleukin-16	5.1003	8.3098	TRUE	TRUE
Plate_01	B_05_D3=35547_Baseline	35547	Baseline	IL16	Pro-interleukin-16	5.1003	8.93089	TRUE	TRUE
Plate_01	B_06_D5=36683_Baseline	36683	Baseline	IL16	Pro-interleukin-16	5.1003	8.42991	TRUE	TRUE
Plate_01	B_07_D6=37012_Baseline	37012	Baseline	IL16	Pro-interleukin-16	5.1003	8.87509	TRUE	TRUE
Plate_01	B_08_A4=36497_Acute Infection	36497	Acute Infection	IL16	Pro-interleukin-16	5.1003	9.9317	TRUE	TRUE
Plate_01	B_09_A6=36622_Acute Infection	36622	Acute Infection	IL16	Pro-interleukin-16	5.1003	9.01446	TRUE	TRUE
Plate_01	B_10_B1=37163_Acute Infection	37163	Acute Infection	IL16	Pro-interleukin-16	5.1003	8.74878	TRUE	TRUE
Plate_01	B_11_D2=38090_Acute Infection	38090	Acute Infection	IL16	Pro-interleukin-16	5.1003	8.36465	TRUE	TRUE
Plate_01	C_01_D3=35547_Acute Infection	35547	Acute Infection	IL16	Pro-interleukin-16	5.1003	8.65425	TRUE	TRUE
Plate_01	C_02_D5=36683_Acute Infection	36683	Acute Infection	IL16	Pro-interleukin-16	5.1003	8.41196	TRUE	TRUE
Plate_01	C_03_D6=37012_Acute Infection	37012	Acute Infection	IL16	Pro-interleukin-16	5.1003	9.17369	TRUE	TRUE
Plate_01	C_04_A4=36497_Late ART	36497	Late ART	IL16	Pro-interleukin-16	5.1003	10.1552	TRUE	TRUE
Plate_01	C_05_A6=36622_Late ART	36622	Late ART	IL16	Pro-interleukin-16	5.1003	8.96721	TRUE	TRUE
Plate_01	C_06_B1=37163_Late ART	37163	Late ART	IL16	Pro-interleukin-16	5.1003	9.10083	TRUE	TRUE
Plate_01	C_07_B2=38180_Late ART	38180	Late ART	IL16	Pro-interleukin-16	5.1003	8.58869	TRUE	TRUE
Plate_01	C_08_B3=37166_Late ART	37166	Late ART	IL16	Pro-interleukin-16	5.1003	8.41177	TRUE	TRUE
Plate_01	C_09_B4=37167_Late ART	37167	Late ART	IL16	Pro-interleukin-16	5.1003	8.74723	TRUE	TRUE
Plate_01	C_10_B5=36590_Late ART	36590	Late ART	IL16	Pro-interleukin-16	5.1003	8.38226	TRUE	TRUE
Plate_01	C_11_B6=37448_Late ART	37448	Late ART	IL16	Pro-interleukin-16	5.1003	10.289	TRUE	TRUE
Plate_01	D_01_C1=35112_Late ART	35112	Late ART	IL16	Pro-interleukin-16	5.1003	8.63339	TRUE	TRUE
Plate_01	D_02_C2=36131_Late ART	36131	Late ART	IL16	Pro-interleukin-16	5.1003	9.11493	TRUE	TRUE
Plate_01	D_03_C3=37246_Late ART	37246	Late ART	IL16	Pro-interleukin-16	5.1003	10.3998	TRUE	TRUE
Plate_01	D_04_C5=36686_Late ART	36686	Late ART	IL16	Pro-interleukin-16	5.1003	8.56649	TRUE	TRUE
Plate_01	D_05_C6=36767_Late ART	36767	Late ART	IL16	Pro-interleukin-16	5.1003	10.9221	TRUE	TRUE
Plate_01	D_06_D1=38089_Late ART	38089	Late ART	IL16	Pro-interleukin-16	5.1003	8.26061	TRUE	TRUE
Plate_01	D_07_D2=38090_Late ART	38090	Late ART	IL16	Pro-interleukin-16	5.1003	7.99815	TRUE	TRUE
Plate_01	D_08_D3=35547_Late ART	35547	Late ART	IL16	Pro-interleukin-16	5.1003	8.69425	TRUE	TRUE
Plate_01	D_09_D5=36683_Late ART	36683	Late ART	IL16	Pro-interleukin-16	5.1003	9.30453	TRUE	TRUE
Plate_01	D_10_D6=37012_Late ART	37012	Late ART	IL16	Pro-interleukin-16	5.1003	9.14384	TRUE	TRUE
Plate_01	A_01_A4=36497_Baseline	36497	Baseline	IL17A	Interleukin-17A	13.0638	12.9305	FALSE	FALSE
Plate_01	A_02_A6=36622_Baseline	36622	Baseline	IL17A	Interleukin-17A	13.0638	12.5094	FALSE	FALSE
Plate_01	A_03_B1=37163_Baseline	37163	Baseline	IL17A	Interleukin-17A	13.0638	12.5199	FALSE	FALSE
Plate_01	A_04_B2=38180_Baseline	38180	Baseline	IL17A	Interleukin-17A	13.0638	12.6845	FALSE	FALSE
Plate_01	A_05_B3=37166_Baseline	37166	Baseline	IL17A	Interleukin-17A	13.0638	12.4889	FALSE	FALSE
Plate_01	A_06_B4=37167_Baseline	37167	Baseline	IL17A	Interleukin-17A	13.0638	12.6909	FALSE	FALSE
Plate_01	A_07_B5=36590_Baseline	36590	Baseline	IL17A	Interleukin-17A	13.0638	12.8735	FALSE	FALSE
Plate_01	A_08_B6=37448_Baseline	37448	Baseline	IL17A	Interleukin-17A	13.0638	12.6407	FALSE	FALSE
Plate_01	A_09_C1=35112_Baseline	35112	Baseline	IL17A	Interleukin-17A	13.0638	12.4526	FALSE	FALSE
Plate_01	A_10_C2=36131_Baseline	36131	Baseline	IL17A	Interleukin-17A	13.0638	12.9132	FALSE	FALSE
Plate_01	A_11_C3=37246_Baseline	37246	Baseline	IL17A	Interleukin-17A	13.0638	14.5876	TRUE	FALSE
Plate_01	B_01_C5=36686_Baseline	36686	Baseline	IL17A	Interleukin-17A	13.0638	13.7315	TRUE	FALSE
Plate_01	B_02_C6=36767_Baseline	36767	Baseline	IL17A	Interleukin-17A	13.0638	14.1788	TRUE	FALSE
Plate_01	B_03_D1=38089_Baseline	38089	Baseline	IL17A	Interleukin-17A	13.0638	13.0261	FALSE	FALSE
Plate_01	B_04_D2=38090_Baseline	38090	Baseline	IL17A	Interleukin-17A	13.0638	12.632	FALSE	FALSE
Plate_01	B_05_D3=35547_Baseline	35547	Baseline	IL17A	Interleukin-17A	13.0638	12.4509	FALSE	FALSE
Plate_01	B_06_D5=36683_Baseline	36683	Baseline	IL17A	Interleukin-17A	13.0638	14.0022	TRUE	FALSE
Plate_01	B_07_D6=37012_Baseline	37012	Baseline	IL17A	Interleukin-17A	13.0638	12.8153	FALSE	FALSE
Plate_01	B_08_A4=36497_Acute Infection	36497	Acute Infection	IL17A	Interleukin-17A	13.0638	12.8369	FALSE	FALSE
Plate_01	B_09_A6=36622_Acute Infection	36622	Acute Infection	IL17A	Interleukin-17A	13.0638	12.5267	FALSE	FALSE
Plate_01	B_10_B1=37163_Acute Infection	37163	Acute Infection	IL17A	Interleukin-17A	13.0638	12.6377	FALSE	FALSE
Plate_01	B_11_D2=38090_Acute Infection	38090	Acute Infection	IL17A	Interleukin-17A	13.0638	12.0378	FALSE	FALSE
Plate_01	C_01_D3=35547_Acute Infection	35547	Acute Infection	IL17A	Interleukin-17A	13.0638	12.7399	FALSE	FALSE
Plate_01	C_02_D5=36683_Acute Infection	36683	Acute Infection	IL17A	Interleukin-17A	13.0638	14.0169	TRUE	FALSE
Plate_01	C_03_D6=37012_Acute Infection	37012	Acute Infection	IL17A	Interleukin-17A	13.0638	13.6252	TRUE	FALSE
Plate_01	C_04_A4=36497_Late ART	36497	Late ART	IL17A	Interleukin-17A	13.0638	12.4951	FALSE	FALSE
Plate_01	C_05_A6=36622_Late ART	36622	Late ART	IL17A	Interleukin-17A	13.0638	13.6059	TRUE	FALSE
Plate_01	C_06_B1=37163_Late ART	37163	Late ART	IL17A	Interleukin-17A	13.0638	15.1102	TRUE	FALSE
Plate_01	C_07_B2=38180_Late ART	38180	Late ART	IL17A	Interleukin-17A	13.0638	12.8026	FALSE	FALSE
Plate_01	C_08_B3=37166_Late ART	37166	Late ART	IL17A	Interleukin-17A	13.0638	12.8193	FALSE	FALSE
Plate_01	C_09_B4=37167_Late ART	37167	Late ART	IL17A	Interleukin-17A	13.0638	12.8715	FALSE	FALSE
Plate_01	C_10_B5=36590_Late ART	36590	Late ART	IL17A	Interleukin-17A	13.0638	12.5877	FALSE	FALSE
Plate_01	C_11_B6=37448_Late ART	37448	Late ART	IL17A	Interleukin-17A	13.0638	16.9701	TRUE	FALSE
Plate_01	D_01_C1=35112_Late ART	35112	Late ART	IL17A	Interleukin-17A	13.0638	14.353	TRUE	FALSE
Plate_01	D_02_C2=36131_Late ART	36131	Late ART	IL17A	Interleukin-17A	13.0638	13.2763	TRUE	FALSE
Plate_01	D_03_C3=37246_Late ART	37246	Late ART	IL17A	Interleukin-17A	13.0638	14.0651	TRUE	FALSE
Plate_01	D_04_C5=36686_Late ART	36686	Late ART	IL17A	Interleukin-17A	13.0638	13.7056	TRUE	FALSE
Plate_01	D_05_C6=36767_Late ART	36767	Late ART	IL17A	Interleukin-17A	13.0638	13.9872	TRUE	FALSE
Plate_01	D_06_D1=38089_Late ART	38089	Late ART	IL17A	Interleukin-17A	13.0638	13.0838	TRUE	FALSE
Plate_01	D_07_D2=38090_Late ART	38090	Late ART	IL17A	Interleukin-17A	13.0638	12.1029	FALSE	FALSE
Plate_01	D_08_D3=35547_Late ART	35547	Late ART	IL17A	Interleukin-17A	13.0638	12.9199	FALSE	FALSE
Plate_01	D_09_D5=36683_Late ART	36683	Late ART	IL17A	Interleukin-17A	13.0638	14.2266	TRUE	FALSE
Plate_01	D_10_D6=37012_Late ART	37012	Late ART	IL17A	Interleukin-17A	13.0638	13.3869	TRUE	FALSE
Plate_01	A_01_A4=36497_Baseline	36497	Baseline	IL17B	Interleukin-17B	5.38728	14.0466	TRUE	TRUE
Plate_01	A_02_A6=36622_Baseline	36622	Baseline	IL17B	Interleukin-17B	5.38728	13.8257	TRUE	TRUE
Plate_01	A_03_B1=37163_Baseline	37163	Baseline	IL17B	Interleukin-17B	5.38728	14.1505	TRUE	TRUE
Plate_01	A_04_B2=38180_Baseline	38180	Baseline	IL17B	Interleukin-17B	5.38728	13.5087	TRUE	TRUE
Plate_01	A_05_B3=37166_Baseline	37166	Baseline	IL17B	Interleukin-17B	5.38728	13.9932	TRUE	TRUE
Plate_01	A_06_B4=37167_Baseline	37167	Baseline	IL17B	Interleukin-17B	5.38728	13.3517	TRUE	TRUE
Plate_01	A_07_B5=36590_Baseline	36590	Baseline	IL17B	Interleukin-17B	5.38728	13.8962	TRUE	TRUE
Plate_01	A_08_B6=37448_Baseline	37448	Baseline	IL17B	Interleukin-17B	5.38728	13.1982	TRUE	TRUE
Plate_01	A_09_C1=35112_Baseline	35112	Baseline	IL17B	Interleukin-17B	5.38728	14.0384	TRUE	TRUE
Plate_01	A_10_C2=36131_Baseline	36131	Baseline	IL17B	Interleukin-17B	5.38728	13.1901	TRUE	TRUE
Plate_01	A_11_C3=37246_Baseline	37246	Baseline	IL17B	Interleukin-17B	5.38728	13.8541	TRUE	TRUE
Plate_01	B_01_C5=36686_Baseline	36686	Baseline	IL17B	Interleukin-17B	5.38728	14.1964	TRUE	TRUE
Plate_01	B_02_C6=36767_Baseline	36767	Baseline	IL17B	Interleukin-17B	5.38728	13.9357	TRUE	TRUE
Plate_01	B_03_D1=38089_Baseline	38089	Baseline	IL17B	Interleukin-17B	5.38728	13.8641	TRUE	TRUE
Plate_01	B_04_D2=38090_Baseline	38090	Baseline	IL17B	Interleukin-17B	5.38728	14.5876	TRUE	TRUE
Plate_01	B_05_D3=35547_Baseline	35547	Baseline	IL17B	Interleukin-17B	5.38728	14.7074	TRUE	TRUE
Plate_01	B_06_D5=36683_Baseline	36683	Baseline	IL17B	Interleukin-17B	5.38728	12.6243	TRUE	TRUE
Plate_01	B_07_D6=37012_Baseline	37012	Baseline	IL17B	Interleukin-17B	5.38728	14.7016	TRUE	TRUE
Plate_01	B_08_A4=36497_Acute Infection	36497	Acute Infection	IL17B	Interleukin-17B	5.38728	13.5883	TRUE	TRUE
Plate_01	B_09_A6=36622_Acute Infection	36622	Acute Infection	IL17B	Interleukin-17B	5.38728	13.2987	TRUE	TRUE
Plate_01	B_10_B1=37163_Acute Infection	37163	Acute Infection	IL17B	Interleukin-17B	5.38728	13.6916	TRUE	TRUE
Plate_01	B_11_D2=38090_Acute Infection	38090	Acute Infection	IL17B	Interleukin-17B	5.38728	13.5909	TRUE	TRUE
Plate_01	C_01_D3=35547_Acute Infection	35547	Acute Infection	IL17B	Interleukin-17B	5.38728	12.8425	TRUE	TRUE
Plate_01	C_02_D5=36683_Acute Infection	36683	Acute Infection	IL17B	Interleukin-17B	5.38728	13.2643	TRUE	TRUE
Plate_01	C_03_D6=37012_Acute Infection	37012	Acute Infection	IL17B	Interleukin-17B	5.38728	14.9572	TRUE	TRUE
Plate_01	C_04_A4=36497_Late ART	36497	Late ART	IL17B	Interleukin-17B	5.38728	13.1519	TRUE	TRUE
Plate_01	C_05_A6=36622_Late ART	36622	Late ART	IL17B	Interleukin-17B	5.38728	13.4139	TRUE	TRUE
Plate_01	C_06_B1=37163_Late ART	37163	Late ART	IL17B	Interleukin-17B	5.38728	13.1417	TRUE	TRUE
Plate_01	C_07_B2=38180_Late ART	38180	Late ART	IL17B	Interleukin-17B	5.38728	13.7191	TRUE	TRUE
Plate_01	C_08_B3=37166_Late ART	37166	Late ART	IL17B	Interleukin-17B	5.38728	13.5097	TRUE	TRUE
Plate_01	C_09_B4=37167_Late ART	37167	Late ART	IL17B	Interleukin-17B	5.38728	13.9982	TRUE	TRUE
Plate_01	C_10_B5=36590_Late ART	36590	Late ART	IL17B	Interleukin-17B	5.38728	12.9592	TRUE	TRUE
Plate_01	C_11_B6=37448_Late ART	37448	Late ART	IL17B	Interleukin-17B	5.38728	13.8555	TRUE	TRUE
Plate_01	D_01_C1=35112_Late ART	35112	Late ART	IL17B	Interleukin-17B	5.38728	15.3896	TRUE	TRUE
Plate_01	D_02_C2=36131_Late ART	36131	Late ART	IL17B	Interleukin-17B	5.38728	12.261	TRUE	TRUE
Plate_01	D_03_C3=37246_Late ART	37246	Late ART	IL17B	Interleukin-17B	5.38728	13.4465	TRUE	TRUE
Plate_01	D_04_C5=36686_Late ART	36686	Late ART	IL17B	Interleukin-17B	5.38728	14.1824	TRUE	TRUE
Plate_01	D_05_C6=36767_Late ART	36767	Late ART	IL17B	Interleukin-17B	5.38728	13.8489	TRUE	TRUE
Plate_01	D_06_D1=38089_Late ART	38089	Late ART	IL17B	Interleukin-17B	5.38728	14.4944	TRUE	TRUE
Plate_01	D_07_D2=38090_Late ART	38090	Late ART	IL17B	Interleukin-17B	5.38728	13.8996	TRUE	TRUE
Plate_01	D_08_D3=35547_Late ART	35547	Late ART	IL17B	Interleukin-17B	5.38728	13.8621	TRUE	TRUE
Plate_01	D_09_D5=36683_Late ART	36683	Late ART	IL17B	Interleukin-17B	5.38728	13.9698	TRUE	TRUE
Plate_01	D_10_D6=37012_Late ART	37012	Late ART	IL17B	Interleukin-17B	5.38728	14.0191	TRUE	TRUE
Plate_01	A_01_A4=36497_Baseline	36497	Baseline	IL17C	Interleukin-17C	0	8.79751	TRUE	TRUE
Plate_01	A_02_A6=36622_Baseline	36622	Baseline	IL17C	Interleukin-17C	0	9.92264	TRUE	TRUE
Plate_01	A_03_B1=37163_Baseline	37163	Baseline	IL17C	Interleukin-17C	0	7.94071	TRUE	TRUE
Plate_01	A_04_B2=38180_Baseline	38180	Baseline	IL17C	Interleukin-17C	0	10.0514	TRUE	TRUE
Plate_01	A_05_B3=37166_Baseline	37166	Baseline	IL17C	Interleukin-17C	0	9.58832	TRUE	TRUE
Plate_01	A_06_B4=37167_Baseline	37167	Baseline	IL17C	Interleukin-17C	0	9.12771	TRUE	TRUE
Plate_01	A_07_B5=36590_Baseline	36590	Baseline	IL17C	Interleukin-17C	0	9.98873	TRUE	TRUE
Plate_01	A_08_B6=37448_Baseline	37448	Baseline	IL17C	Interleukin-17C	0	10.2956	TRUE	TRUE
Plate_01	A_09_C1=35112_Baseline	35112	Baseline	IL17C	Interleukin-17C	0	8.67437	TRUE	TRUE
Plate_01	A_10_C2=36131_Baseline	36131	Baseline	IL17C	Interleukin-17C	0	9.72409	TRUE	TRUE
Plate_01	A_11_C3=37246_Baseline	37246	Baseline	IL17C	Interleukin-17C	0	13.1282	TRUE	TRUE
Plate_01	B_01_C5=36686_Baseline	36686	Baseline	IL17C	Interleukin-17C	0	10.9569	TRUE	TRUE
Plate_01	B_02_C6=36767_Baseline	36767	Baseline	IL17C	Interleukin-17C	0	11.5547	TRUE	TRUE
Plate_01	B_03_D1=38089_Baseline	38089	Baseline	IL17C	Interleukin-17C	0	10.6557	TRUE	TRUE
Plate_01	B_04_D2=38090_Baseline	38090	Baseline	IL17C	Interleukin-17C	0	10.2575	TRUE	TRUE
Plate_01	B_05_D3=35547_Baseline	35547	Baseline	IL17C	Interleukin-17C	0	10.9901	TRUE	TRUE
Plate_01	B_06_D5=36683_Baseline	36683	Baseline	IL17C	Interleukin-17C	0	13.4329	TRUE	TRUE
Plate_01	B_07_D6=37012_Baseline	37012	Baseline	IL17C	Interleukin-17C	0	9.60986	TRUE	TRUE
Plate_01	B_08_A4=36497_Acute Infection	36497	Acute Infection	IL17C	Interleukin-17C	0	9.6596	TRUE	TRUE
Plate_01	B_09_A6=36622_Acute Infection	36622	Acute Infection	IL17C	Interleukin-17C	0	10.6908	TRUE	TRUE
Plate_01	B_10_B1=37163_Acute Infection	37163	Acute Infection	IL17C	Interleukin-17C	0	9.78386	TRUE	TRUE
Plate_01	B_11_D2=38090_Acute Infection	38090	Acute Infection	IL17C	Interleukin-17C	0	10.4496	TRUE	TRUE
Plate_01	C_01_D3=35547_Acute Infection	35547	Acute Infection	IL17C	Interleukin-17C	0	12.5402	TRUE	TRUE
Plate_01	C_02_D5=36683_Acute Infection	36683	Acute Infection	IL17C	Interleukin-17C	0	14.4577	TRUE	TRUE
Plate_01	C_03_D6=37012_Acute Infection	37012	Acute Infection	IL17C	Interleukin-17C	0	12.2989	TRUE	TRUE
Plate_01	C_04_A4=36497_Late ART	36497	Late ART	IL17C	Interleukin-17C	0	8.78842	TRUE	TRUE
Plate_01	C_05_A6=36622_Late ART	36622	Late ART	IL17C	Interleukin-17C	0	10.8725	TRUE	TRUE
Plate_01	C_06_B1=37163_Late ART	37163	Late ART	IL17C	Interleukin-17C	0	10.8268	TRUE	TRUE
Plate_01	C_07_B2=38180_Late ART	38180	Late ART	IL17C	Interleukin-17C	0	10.2222	TRUE	TRUE
Plate_01	C_08_B3=37166_Late ART	37166	Late ART	IL17C	Interleukin-17C	0	9.7945	TRUE	TRUE
Plate_01	C_09_B4=37167_Late ART	37167	Late ART	IL17C	Interleukin-17C	0	8.88931	TRUE	TRUE
Plate_01	C_10_B5=36590_Late ART	36590	Late ART	IL17C	Interleukin-17C	0	10.2441	TRUE	TRUE
Plate_01	C_11_B6=37448_Late ART	37448	Late ART	IL17C	Interleukin-17C	0	10.1803	TRUE	TRUE
Plate_01	D_01_C1=35112_Late ART	35112	Late ART	IL17C	Interleukin-17C	0	12.5671	TRUE	TRUE
Plate_01	D_02_C2=36131_Late ART	36131	Late ART	IL17C	Interleukin-17C	0	11.2797	TRUE	TRUE
Plate_01	D_03_C3=37246_Late ART	37246	Late ART	IL17C	Interleukin-17C	0	11.822	TRUE	TRUE
Plate_01	D_04_C5=36686_Late ART	36686	Late ART	IL17C	Interleukin-17C	0	12.0826	TRUE	TRUE
Plate_01	D_05_C6=36767_Late ART	36767	Late ART	IL17C	Interleukin-17C	0	11.5277	TRUE	TRUE
Plate_01	D_06_D1=38089_Late ART	38089	Late ART	IL17C	Interleukin-17C	0	9.78168	TRUE	TRUE
Plate_01	D_07_D2=38090_Late ART	38090	Late ART	IL17C	Interleukin-17C	0	10.1033	TRUE	TRUE
Plate_01	D_08_D3=35547_Late ART	35547	Late ART	IL17C	Interleukin-17C	0	10.3018	TRUE	TRUE
Plate_01	D_09_D5=36683_Late ART	36683	Late ART	IL17C	Interleukin-17C	0	14.4288	TRUE	TRUE
Plate_01	D_10_D6=37012_Late ART	37012	Late ART	IL17C	Interleukin-17C	0	11.0586	TRUE	TRUE
Plate_01	A_01_A4=36497_Baseline	36497	Baseline	IL17F	Interleukin-17F	11.5232	11.751	TRUE	TRUE
Plate_01	A_02_A6=36622_Baseline	36622	Baseline	IL17F	Interleukin-17F	11.5232	10.8702	FALSE	TRUE
Plate_01	A_03_B1=37163_Baseline	37163	Baseline	IL17F	Interleukin-17F	11.5232	10.8278	FALSE	TRUE
Plate_01	A_04_B2=38180_Baseline	38180	Baseline	IL17F	Interleukin-17F	11.5232	11.3062	FALSE	TRUE
Plate_01	A_05_B3=37166_Baseline	37166	Baseline	IL17F	Interleukin-17F	11.5232	10.7105	FALSE	TRUE
Plate_01	A_06_B4=37167_Baseline	37167	Baseline	IL17F	Interleukin-17F	11.5232	10.3409	FALSE	TRUE
Plate_01	A_07_B5=36590_Baseline	36590	Baseline	IL17F	Interleukin-17F	11.5232	11.1694	FALSE	TRUE
Plate_01	A_08_B6=37448_Baseline	37448	Baseline	IL17F	Interleukin-17F	11.5232	9.62581	FALSE	TRUE
Plate_01	A_09_C1=35112_Baseline	35112	Baseline	IL17F	Interleukin-17F	11.5232	11.8277	TRUE	TRUE
Plate_01	A_10_C2=36131_Baseline	36131	Baseline	IL17F	Interleukin-17F	11.5232	11.3902	FALSE	TRUE
Plate_01	A_11_C3=37246_Baseline	37246	Baseline	IL17F	Interleukin-17F	11.5232	12.4388	TRUE	TRUE
Plate_01	B_01_C5=36686_Baseline	36686	Baseline	IL17F	Interleukin-17F	11.5232	12.7344	TRUE	TRUE
Plate_01	B_02_C6=36767_Baseline	36767	Baseline	IL17F	Interleukin-17F	11.5232	11.5506	TRUE	TRUE
Plate_01	B_03_D1=38089_Baseline	38089	Baseline	IL17F	Interleukin-17F	11.5232	11.7138	TRUE	TRUE
Plate_01	B_04_D2=38090_Baseline	38090	Baseline	IL17F	Interleukin-17F	11.5232	10.1866	FALSE	TRUE
Plate_01	B_05_D3=35547_Baseline	35547	Baseline	IL17F	Interleukin-17F	11.5232	11.1284	FALSE	TRUE
Plate_01	B_06_D5=36683_Baseline	36683	Baseline	IL17F	Interleukin-17F	11.5232	11.9396	TRUE	TRUE
Plate_01	B_07_D6=37012_Baseline	37012	Baseline	IL17F	Interleukin-17F	11.5232	10.7213	FALSE	TRUE
Plate_01	B_08_A4=36497_Acute Infection	36497	Acute Infection	IL17F	Interleukin-17F	11.5232	11.2799	FALSE	TRUE
Plate_01	B_09_A6=36622_Acute Infection	36622	Acute Infection	IL17F	Interleukin-17F	11.5232	10.8572	FALSE	TRUE
Plate_01	B_10_B1=37163_Acute Infection	37163	Acute Infection	IL17F	Interleukin-17F	11.5232	10.9388	FALSE	TRUE
Plate_01	B_11_D2=38090_Acute Infection	38090	Acute Infection	IL17F	Interleukin-17F	11.5232	11.2384	FALSE	TRUE
Plate_01	C_01_D3=35547_Acute Infection	35547	Acute Infection	IL17F	Interleukin-17F	11.5232	11.0852	FALSE	TRUE
Plate_01	C_02_D5=36683_Acute Infection	36683	Acute Infection	IL17F	Interleukin-17F	11.5232	11.5513	TRUE	TRUE
Plate_01	C_03_D6=37012_Acute Infection	37012	Acute Infection	IL17F	Interleukin-17F	11.5232	11.6654	TRUE	TRUE
Plate_01	C_04_A4=36497_Late ART	36497	Late ART	IL17F	Interleukin-17F	11.5232	11.943	TRUE	TRUE
Plate_01	C_05_A6=36622_Late ART	36622	Late ART	IL17F	Interleukin-17F	11.5232	11.3293	FALSE	TRUE
Plate_01	C_06_B1=37163_Late ART	37163	Late ART	IL17F	Interleukin-17F	11.5232	12.5898	TRUE	TRUE
Plate_01	C_07_B2=38180_Late ART	38180	Late ART	IL17F	Interleukin-17F	11.5232	11.2645	FALSE	TRUE
Plate_01	C_08_B3=37166_Late ART	37166	Late ART	IL17F	Interleukin-17F	11.5232	11.6954	TRUE	TRUE
Plate_01	C_09_B4=37167_Late ART	37167	Late ART	IL17F	Interleukin-17F	11.5232	12.4071	TRUE	TRUE
Plate_01	C_10_B5=36590_Late ART	36590	Late ART	IL17F	Interleukin-17F	11.5232	11.5504	TRUE	TRUE
Plate_01	C_11_B6=37448_Late ART	37448	Late ART	IL17F	Interleukin-17F	11.5232	9.74553	FALSE	TRUE
Plate_01	D_01_C1=35112_Late ART	35112	Late ART	IL17F	Interleukin-17F	11.5232	12.2755	TRUE	TRUE
Plate_01	D_02_C2=36131_Late ART	36131	Late ART	IL17F	Interleukin-17F	11.5232	11.0553	FALSE	TRUE
Plate_01	D_03_C3=37246_Late ART	37246	Late ART	IL17F	Interleukin-17F	11.5232	11.6027	TRUE	TRUE
Plate_01	D_04_C5=36686_Late ART	36686	Late ART	IL17F	Interleukin-17F	11.5232	12.8058	TRUE	TRUE
Plate_01	D_05_C6=36767_Late ART	36767	Late ART	IL17F	Interleukin-17F	11.5232	12.4252	TRUE	TRUE
Plate_01	D_06_D1=38089_Late ART	38089	Late ART	IL17F	Interleukin-17F	11.5232	10.5907	FALSE	TRUE
Plate_01	D_07_D2=38090_Late ART	38090	Late ART	IL17F	Interleukin-17F	11.5232	11.1651	FALSE	TRUE
Plate_01	D_08_D3=35547_Late ART	35547	Late ART	IL17F	Interleukin-17F	11.5232	11.5855	TRUE	TRUE
Plate_01	D_09_D5=36683_Late ART	36683	Late ART	IL17F	Interleukin-17F	11.5232	12.0116	TRUE	TRUE
Plate_01	D_10_D6=37012_Late ART	37012	Late ART	IL17F	Interleukin-17F	11.5232	10.4005	FALSE	TRUE
Plate_01	A_01_A4=36497_Baseline	36497	Baseline	IL17RB	Interleukin-17 receptor B	6.71374	10.9725	TRUE	TRUE
Plate_01	A_02_A6=36622_Baseline	36622	Baseline	IL17RB	Interleukin-17 receptor B	6.71374	11.0247	TRUE	TRUE
Plate_01	A_03_B1=37163_Baseline	37163	Baseline	IL17RB	Interleukin-17 receptor B	6.71374	11.8148	TRUE	TRUE
Plate_01	A_04_B2=38180_Baseline	38180	Baseline	IL17RB	Interleukin-17 receptor B	6.71374	11.4013	TRUE	TRUE
Plate_01	A_05_B3=37166_Baseline	37166	Baseline	IL17RB	Interleukin-17 receptor B	6.71374	10.7987	TRUE	TRUE
Plate_01	A_06_B4=37167_Baseline	37167	Baseline	IL17RB	Interleukin-17 receptor B	6.71374	10.7856	TRUE	TRUE
Plate_01	A_07_B5=36590_Baseline	36590	Baseline	IL17RB	Interleukin-17 receptor B	6.71374	10.4345	TRUE	TRUE
Plate_01	A_08_B6=37448_Baseline	37448	Baseline	IL17RB	Interleukin-17 receptor B	6.71374	10.5454	TRUE	TRUE
Plate_01	A_09_C1=35112_Baseline	35112	Baseline	IL17RB	Interleukin-17 receptor B	6.71374	10.8254	TRUE	TRUE
Plate_01	A_10_C2=36131_Baseline	36131	Baseline	IL17RB	Interleukin-17 receptor B	6.71374	10.579	TRUE	TRUE
Plate_01	A_11_C3=37246_Baseline	37246	Baseline	IL17RB	Interleukin-17 receptor B	6.71374	11.502	TRUE	TRUE
Plate_01	B_01_C5=36686_Baseline	36686	Baseline	IL17RB	Interleukin-17 receptor B	6.71374	11.8019	TRUE	TRUE
Plate_01	B_02_C6=36767_Baseline	36767	Baseline	IL17RB	Interleukin-17 receptor B	6.71374	11.1009	TRUE	TRUE
Plate_01	B_03_D1=38089_Baseline	38089	Baseline	IL17RB	Interleukin-17 receptor B	6.71374	10.3151	TRUE	TRUE
Plate_01	B_04_D2=38090_Baseline	38090	Baseline	IL17RB	Interleukin-17 receptor B	6.71374	11.3442	TRUE	TRUE
Plate_01	B_05_D3=35547_Baseline	35547	Baseline	IL17RB	Interleukin-17 receptor B	6.71374	11.4428	TRUE	TRUE
Plate_01	B_06_D5=36683_Baseline	36683	Baseline	IL17RB	Interleukin-17 receptor B	6.71374	11.8238	TRUE	TRUE
Plate_01	B_07_D6=37012_Baseline	37012	Baseline	IL17RB	Interleukin-17 receptor B	6.71374	10.5045	TRUE	TRUE
Plate_01	B_08_A4=36497_Acute Infection	36497	Acute Infection	IL17RB	Interleukin-17 receptor B	6.71374	10.7183	TRUE	TRUE
Plate_01	B_09_A6=36622_Acute Infection	36622	Acute Infection	IL17RB	Interleukin-17 receptor B	6.71374	11.0634	TRUE	TRUE
Plate_01	B_10_B1=37163_Acute Infection	37163	Acute Infection	IL17RB	Interleukin-17 receptor B	6.71374	11.2488	TRUE	TRUE
Plate_01	B_11_D2=38090_Acute Infection	38090	Acute Infection	IL17RB	Interleukin-17 receptor B	6.71374	11.0889	TRUE	TRUE
Plate_01	C_01_D3=35547_Acute Infection	35547	Acute Infection	IL17RB	Interleukin-17 receptor B	6.71374	10.7959	TRUE	TRUE
Plate_01	C_02_D5=36683_Acute Infection	36683	Acute Infection	IL17RB	Interleukin-17 receptor B	6.71374	11.5051	TRUE	TRUE
Plate_01	C_03_D6=37012_Acute Infection	37012	Acute Infection	IL17RB	Interleukin-17 receptor B	6.71374	10.8207	TRUE	TRUE
Plate_01	C_04_A4=36497_Late ART	36497	Late ART	IL17RB	Interleukin-17 receptor B	6.71374	10.8816	TRUE	TRUE
Plate_01	C_05_A6=36622_Late ART	36622	Late ART	IL17RB	Interleukin-17 receptor B	6.71374	11.5273	TRUE	TRUE
Plate_01	C_06_B1=37163_Late ART	37163	Late ART	IL17RB	Interleukin-17 receptor B	6.71374	10.8545	TRUE	TRUE
Plate_01	C_07_B2=38180_Late ART	38180	Late ART	IL17RB	Interleukin-17 receptor B	6.71374	11.0418	TRUE	TRUE
Plate_01	C_08_B3=37166_Late ART	37166	Late ART	IL17RB	Interleukin-17 receptor B	6.71374	10.8485	TRUE	TRUE
Plate_01	C_09_B4=37167_Late ART	37167	Late ART	IL17RB	Interleukin-17 receptor B	6.71374	10.7631	TRUE	TRUE
Plate_01	C_10_B5=36590_Late ART	36590	Late ART	IL17RB	Interleukin-17 receptor B	6.71374	10.7812	TRUE	TRUE
Plate_01	C_11_B6=37448_Late ART	37448	Late ART	IL17RB	Interleukin-17 receptor B	6.71374	10.6673	TRUE	TRUE
Plate_01	D_01_C1=35112_Late ART	35112	Late ART	IL17RB	Interleukin-17 receptor B	6.71374	11.4988	TRUE	TRUE
Plate_01	D_02_C2=36131_Late ART	36131	Late ART	IL17RB	Interleukin-17 receptor B	6.71374	11.3047	TRUE	TRUE
Plate_01	D_03_C3=37246_Late ART	37246	Late ART	IL17RB	Interleukin-17 receptor B	6.71374	11.8565	TRUE	TRUE
Plate_01	D_04_C5=36686_Late ART	36686	Late ART	IL17RB	Interleukin-17 receptor B	6.71374	11.5097	TRUE	TRUE
Plate_01	D_05_C6=36767_Late ART	36767	Late ART	IL17RB	Interleukin-17 receptor B	6.71374	11.1737	TRUE	TRUE
Plate_01	D_06_D1=38089_Late ART	38089	Late ART	IL17RB	Interleukin-17 receptor B	6.71374	10.0211	TRUE	TRUE
Plate_01	D_07_D2=38090_Late ART	38090	Late ART	IL17RB	Interleukin-17 receptor B	6.71374	11.6274	TRUE	TRUE
Plate_01	D_08_D3=35547_Late ART	35547	Late ART	IL17RB	Interleukin-17 receptor B	6.71374	10.7026	TRUE	TRUE
Plate_01	D_09_D5=36683_Late ART	36683	Late ART	IL17RB	Interleukin-17 receptor B	6.71374	11.2535	TRUE	TRUE
Plate_01	D_10_D6=37012_Late ART	37012	Late ART	IL17RB	Interleukin-17 receptor B	6.71374	10.8541	TRUE	TRUE
Plate_01	A_01_A4=36497_Baseline	36497	Baseline	IL18	Interleukin-18	6.66021	12.3399	TRUE	TRUE
Plate_01	A_02_A6=36622_Baseline	36622	Baseline	IL18	Interleukin-18	6.66021	12.3709	TRUE	TRUE
Plate_01	A_03_B1=37163_Baseline	37163	Baseline	IL18	Interleukin-18	6.66021	12.6137	TRUE	TRUE
Plate_01	A_04_B2=38180_Baseline	38180	Baseline	IL18	Interleukin-18	6.66021	13.421	TRUE	TRUE
Plate_01	A_05_B3=37166_Baseline	37166	Baseline	IL18	Interleukin-18	6.66021	11.8798	TRUE	TRUE
Plate_01	A_06_B4=37167_Baseline	37167	Baseline	IL18	Interleukin-18	6.66021	12.0063	TRUE	TRUE
Plate_01	A_07_B5=36590_Baseline	36590	Baseline	IL18	Interleukin-18	6.66021	11.5578	TRUE	TRUE
Plate_01	A_08_B6=37448_Baseline	37448	Baseline	IL18	Interleukin-18	6.66021	12.8279	TRUE	TRUE
Plate_01	A_09_C1=35112_Baseline	35112	Baseline	IL18	Interleukin-18	6.66021	12.5007	TRUE	TRUE
Plate_01	A_10_C2=36131_Baseline	36131	Baseline	IL18	Interleukin-18	6.66021	12.1301	TRUE	TRUE
Plate_01	A_11_C3=37246_Baseline	37246	Baseline	IL18	Interleukin-18	6.66021	12.5738	TRUE	TRUE
Plate_01	B_01_C5=36686_Baseline	36686	Baseline	IL18	Interleukin-18	6.66021	12.215	TRUE	TRUE
Plate_01	B_02_C6=36767_Baseline	36767	Baseline	IL18	Interleukin-18	6.66021	12.6358	TRUE	TRUE
Plate_01	B_03_D1=38089_Baseline	38089	Baseline	IL18	Interleukin-18	6.66021	12.3556	TRUE	TRUE
Plate_01	B_04_D2=38090_Baseline	38090	Baseline	IL18	Interleukin-18	6.66021	12.3092	TRUE	TRUE
Plate_01	B_05_D3=35547_Baseline	35547	Baseline	IL18	Interleukin-18	6.66021	12.7368	TRUE	TRUE
Plate_01	B_06_D5=36683_Baseline	36683	Baseline	IL18	Interleukin-18	6.66021	12.0649	TRUE	TRUE
Plate_01	B_07_D6=37012_Baseline	37012	Baseline	IL18	Interleukin-18	6.66021	12.0346	TRUE	TRUE
Plate_01	B_08_A4=36497_Acute Infection	36497	Acute Infection	IL18	Interleukin-18	6.66021	13.614	TRUE	TRUE
Plate_01	B_09_A6=36622_Acute Infection	36622	Acute Infection	IL18	Interleukin-18	6.66021	13.7301	TRUE	TRUE
Plate_01	B_10_B1=37163_Acute Infection	37163	Acute Infection	IL18	Interleukin-18	6.66021	12.9792	TRUE	TRUE
Plate_01	B_11_D2=38090_Acute Infection	38090	Acute Infection	IL18	Interleukin-18	6.66021	13.4542	TRUE	TRUE
Plate_01	C_01_D3=35547_Acute Infection	35547	Acute Infection	IL18	Interleukin-18	6.66021	13.1398	TRUE	TRUE
Plate_01	C_02_D5=36683_Acute Infection	36683	Acute Infection	IL18	Interleukin-18	6.66021	12.669	TRUE	TRUE
Plate_01	C_03_D6=37012_Acute Infection	37012	Acute Infection	IL18	Interleukin-18	6.66021	13.1744	TRUE	TRUE
Plate_01	C_04_A4=36497_Late ART	36497	Late ART	IL18	Interleukin-18	6.66021	12.8165	TRUE	TRUE
Plate_01	C_05_A6=36622_Late ART	36622	Late ART	IL18	Interleukin-18	6.66021	12.921	TRUE	TRUE
Plate_01	C_06_B1=37163_Late ART	37163	Late ART	IL18	Interleukin-18	6.66021	13.6494	TRUE	TRUE
Plate_01	C_07_B2=38180_Late ART	38180	Late ART	IL18	Interleukin-18	6.66021	12.8792	TRUE	TRUE
Plate_01	C_08_B3=37166_Late ART	37166	Late ART	IL18	Interleukin-18	6.66021	12.6178	TRUE	TRUE
Plate_01	C_09_B4=37167_Late ART	37167	Late ART	IL18	Interleukin-18	6.66021	12.4834	TRUE	TRUE
Plate_01	C_10_B5=36590_Late ART	36590	Late ART	IL18	Interleukin-18	6.66021	12.2195	TRUE	TRUE
Plate_01	C_11_B6=37448_Late ART	37448	Late ART	IL18	Interleukin-18	6.66021	12.5527	TRUE	TRUE
Plate_01	D_01_C1=35112_Late ART	35112	Late ART	IL18	Interleukin-18	6.66021	13.1879	TRUE	TRUE
Plate_01	D_02_C2=36131_Late ART	36131	Late ART	IL18	Interleukin-18	6.66021	12.8064	TRUE	TRUE
Plate_01	D_03_C3=37246_Late ART	37246	Late ART	IL18	Interleukin-18	6.66021	13.164	TRUE	TRUE
Plate_01	D_04_C5=36686_Late ART	36686	Late ART	IL18	Interleukin-18	6.66021	12.5031	TRUE	TRUE
Plate_01	D_05_C6=36767_Late ART	36767	Late ART	IL18	Interleukin-18	6.66021	13.2213	TRUE	TRUE
Plate_01	D_06_D1=38089_Late ART	38089	Late ART	IL18	Interleukin-18	6.66021	12.8698	TRUE	TRUE
Plate_01	D_07_D2=38090_Late ART	38090	Late ART	IL18	Interleukin-18	6.66021	12.7712	TRUE	TRUE
Plate_01	D_08_D3=35547_Late ART	35547	Late ART	IL18	Interleukin-18	6.66021	13.1609	TRUE	TRUE
Plate_01	D_09_D5=36683_Late ART	36683	Late ART	IL18	Interleukin-18	6.66021	12.7755	TRUE	TRUE
Plate_01	D_10_D6=37012_Late ART	37012	Late ART	IL18	Interleukin-18	6.66021	12.6221	TRUE	TRUE
Plate_01	A_01_A4=36497_Baseline	36497	Baseline	IL18BP	Interleukin-18-binding protein	6.18035	9.97762	TRUE	TRUE
Plate_01	A_02_A6=36622_Baseline	36622	Baseline	IL18BP	Interleukin-18-binding protein	6.18035	10.1329	TRUE	TRUE
Plate_01	A_03_B1=37163_Baseline	37163	Baseline	IL18BP	Interleukin-18-binding protein	6.18035	10.1684	TRUE	TRUE
Plate_01	A_04_B2=38180_Baseline	38180	Baseline	IL18BP	Interleukin-18-binding protein	6.18035	11.4228	TRUE	TRUE
Plate_01	A_05_B3=37166_Baseline	37166	Baseline	IL18BP	Interleukin-18-binding protein	6.18035	9.41495	TRUE	TRUE
Plate_01	A_06_B4=37167_Baseline	37167	Baseline	IL18BP	Interleukin-18-binding protein	6.18035	9.94319	TRUE	TRUE
Plate_01	A_07_B5=36590_Baseline	36590	Baseline	IL18BP	Interleukin-18-binding protein	6.18035	9.152	TRUE	TRUE
Plate_01	A_08_B6=37448_Baseline	37448	Baseline	IL18BP	Interleukin-18-binding protein	6.18035	9.4206	TRUE	TRUE
Plate_01	A_09_C1=35112_Baseline	35112	Baseline	IL18BP	Interleukin-18-binding protein	6.18035	10.3941	TRUE	TRUE
Plate_01	A_10_C2=36131_Baseline	36131	Baseline	IL18BP	Interleukin-18-binding protein	6.18035	9.84637	TRUE	TRUE
Plate_01	A_11_C3=37246_Baseline	37246	Baseline	IL18BP	Interleukin-18-binding protein	6.18035	10.1142	TRUE	TRUE
Plate_01	B_01_C5=36686_Baseline	36686	Baseline	IL18BP	Interleukin-18-binding protein	6.18035	10.3784	TRUE	TRUE
Plate_01	B_02_C6=36767_Baseline	36767	Baseline	IL18BP	Interleukin-18-binding protein	6.18035	10.4113	TRUE	TRUE
Plate_01	B_03_D1=38089_Baseline	38089	Baseline	IL18BP	Interleukin-18-binding protein	6.18035	9.49073	TRUE	TRUE
Plate_01	B_04_D2=38090_Baseline	38090	Baseline	IL18BP	Interleukin-18-binding protein	6.18035	9.67993	TRUE	TRUE
Plate_01	B_05_D3=35547_Baseline	35547	Baseline	IL18BP	Interleukin-18-binding protein	6.18035	9.46417	TRUE	TRUE
Plate_01	B_06_D5=36683_Baseline	36683	Baseline	IL18BP	Interleukin-18-binding protein	6.18035	9.33376	TRUE	TRUE
Plate_01	B_07_D6=37012_Baseline	37012	Baseline	IL18BP	Interleukin-18-binding protein	6.18035	9.31807	TRUE	TRUE
Plate_01	B_08_A4=36497_Acute Infection	36497	Acute Infection	IL18BP	Interleukin-18-binding protein	6.18035	12.5566	TRUE	TRUE
Plate_01	B_09_A6=36622_Acute Infection	36622	Acute Infection	IL18BP	Interleukin-18-binding protein	6.18035	12.549	TRUE	TRUE
Plate_01	B_10_B1=37163_Acute Infection	37163	Acute Infection	IL18BP	Interleukin-18-binding protein	6.18035	12.1803	TRUE	TRUE
Plate_01	B_11_D2=38090_Acute Infection	38090	Acute Infection	IL18BP	Interleukin-18-binding protein	6.18035	11.1468	TRUE	TRUE
Plate_01	C_01_D3=35547_Acute Infection	35547	Acute Infection	IL18BP	Interleukin-18-binding protein	6.18035	11.8979	TRUE	TRUE
Plate_01	C_02_D5=36683_Acute Infection	36683	Acute Infection	IL18BP	Interleukin-18-binding protein	6.18035	11.0275	TRUE	TRUE
Plate_01	C_03_D6=37012_Acute Infection	37012	Acute Infection	IL18BP	Interleukin-18-binding protein	6.18035	11.8983	TRUE	TRUE
Plate_01	C_04_A4=36497_Late ART	36497	Late ART	IL18BP	Interleukin-18-binding protein	6.18035	9.92542	TRUE	TRUE
Plate_01	C_05_A6=36622_Late ART	36622	Late ART	IL18BP	Interleukin-18-binding protein	6.18035	10.3497	TRUE	TRUE
Plate_01	C_06_B1=37163_Late ART	37163	Late ART	IL18BP	Interleukin-18-binding protein	6.18035	10.4988	TRUE	TRUE
Plate_01	C_07_B2=38180_Late ART	38180	Late ART	IL18BP	Interleukin-18-binding protein	6.18035	10.1028	TRUE	TRUE
Plate_01	C_08_B3=37166_Late ART	37166	Late ART	IL18BP	Interleukin-18-binding protein	6.18035	9.55792	TRUE	TRUE
Plate_01	C_09_B4=37167_Late ART	37167	Late ART	IL18BP	Interleukin-18-binding protein	6.18035	10.1817	TRUE	TRUE
Plate_01	C_10_B5=36590_Late ART	36590	Late ART	IL18BP	Interleukin-18-binding protein	6.18035	9.63009	TRUE	TRUE
Plate_01	C_11_B6=37448_Late ART	37448	Late ART	IL18BP	Interleukin-18-binding protein	6.18035	9.44078	TRUE	TRUE
Plate_01	D_01_C1=35112_Late ART	35112	Late ART	IL18BP	Interleukin-18-binding protein	6.18035	10.7671	TRUE	TRUE
Plate_01	D_02_C2=36131_Late ART	36131	Late ART	IL18BP	Interleukin-18-binding protein	6.18035	10.3664	TRUE	TRUE
Plate_01	D_03_C3=37246_Late ART	37246	Late ART	IL18BP	Interleukin-18-binding protein	6.18035	10.3275	TRUE	TRUE
Plate_01	D_04_C5=36686_Late ART	36686	Late ART	IL18BP	Interleukin-18-binding protein	6.18035	10.0009	TRUE	TRUE
Plate_01	D_05_C6=36767_Late ART	36767	Late ART	IL18BP	Interleukin-18-binding protein	6.18035	9.98273	TRUE	TRUE
Plate_01	D_06_D1=38089_Late ART	38089	Late ART	IL18BP	Interleukin-18-binding protein	6.18035	9.77428	TRUE	TRUE
Plate_01	D_07_D2=38090_Late ART	38090	Late ART	IL18BP	Interleukin-18-binding protein	6.18035	10.0534	TRUE	TRUE
Plate_01	D_08_D3=35547_Late ART	35547	Late ART	IL18BP	Interleukin-18-binding protein	6.18035	9.06526	TRUE	TRUE
Plate_01	D_09_D5=36683_Late ART	36683	Late ART	IL18BP	Interleukin-18-binding protein	6.18035	9.87166	TRUE	TRUE
Plate_01	D_10_D6=37012_Late ART	37012	Late ART	IL18BP	Interleukin-18-binding protein	6.18035	9.78719	TRUE	TRUE
Plate_01	A_01_A4=36497_Baseline	36497	Baseline	IL18R1	Interleukin-18 receptor 1	5.95965	12.9096	TRUE	TRUE
Plate_01	A_02_A6=36622_Baseline	36622	Baseline	IL18R1	Interleukin-18 receptor 1	5.95965	12.768	TRUE	TRUE
Plate_01	A_03_B1=37163_Baseline	37163	Baseline	IL18R1	Interleukin-18 receptor 1	5.95965	13.0444	TRUE	TRUE
Plate_01	A_04_B2=38180_Baseline	38180	Baseline	IL18R1	Interleukin-18 receptor 1	5.95965	12.9818	TRUE	TRUE
Plate_01	A_05_B3=37166_Baseline	37166	Baseline	IL18R1	Interleukin-18 receptor 1	5.95965	12.7922	TRUE	TRUE
Plate_01	A_06_B4=37167_Baseline	37167	Baseline	IL18R1	Interleukin-18 receptor 1	5.95965	13.1155	TRUE	TRUE
Plate_01	A_07_B5=36590_Baseline	36590	Baseline	IL18R1	Interleukin-18 receptor 1	5.95965	12.5158	TRUE	TRUE
Plate_01	A_08_B6=37448_Baseline	37448	Baseline	IL18R1	Interleukin-18 receptor 1	5.95965	12.6279	TRUE	TRUE
Plate_01	A_09_C1=35112_Baseline	35112	Baseline	IL18R1	Interleukin-18 receptor 1	5.95965	12.1558	TRUE	TRUE
Plate_01	A_10_C2=36131_Baseline	36131	Baseline	IL18R1	Interleukin-18 receptor 1	5.95965	12.026	TRUE	TRUE
Plate_01	A_11_C3=37246_Baseline	37246	Baseline	IL18R1	Interleukin-18 receptor 1	5.95965	12.5685	TRUE	TRUE
Plate_01	B_01_C5=36686_Baseline	36686	Baseline	IL18R1	Interleukin-18 receptor 1	5.95965	12.5358	TRUE	TRUE
Plate_01	B_02_C6=36767_Baseline	36767	Baseline	IL18R1	Interleukin-18 receptor 1	5.95965	12.8587	TRUE	TRUE
Plate_01	B_03_D1=38089_Baseline	38089	Baseline	IL18R1	Interleukin-18 receptor 1	5.95965	12.6982	TRUE	TRUE
Plate_01	B_04_D2=38090_Baseline	38090	Baseline	IL18R1	Interleukin-18 receptor 1	5.95965	13.2157	TRUE	TRUE
Plate_01	B_05_D3=35547_Baseline	35547	Baseline	IL18R1	Interleukin-18 receptor 1	5.95965	12.3265	TRUE	TRUE
Plate_01	B_06_D5=36683_Baseline	36683	Baseline	IL18R1	Interleukin-18 receptor 1	5.95965	12.5629	TRUE	TRUE
Plate_01	B_07_D6=37012_Baseline	37012	Baseline	IL18R1	Interleukin-18 receptor 1	5.95965	12.1409	TRUE	TRUE
Plate_01	B_08_A4=36497_Acute Infection	36497	Acute Infection	IL18R1	Interleukin-18 receptor 1	5.95965	12.7281	TRUE	TRUE
Plate_01	B_09_A6=36622_Acute Infection	36622	Acute Infection	IL18R1	Interleukin-18 receptor 1	5.95965	12.8716	TRUE	TRUE
Plate_01	B_10_B1=37163_Acute Infection	37163	Acute Infection	IL18R1	Interleukin-18 receptor 1	5.95965	13.2439	TRUE	TRUE
Plate_01	B_11_D2=38090_Acute Infection	38090	Acute Infection	IL18R1	Interleukin-18 receptor 1	5.95965	12.9065	TRUE	TRUE
Plate_01	C_01_D3=35547_Acute Infection	35547	Acute Infection	IL18R1	Interleukin-18 receptor 1	5.95965	12.1502	TRUE	TRUE
Plate_01	C_02_D5=36683_Acute Infection	36683	Acute Infection	IL18R1	Interleukin-18 receptor 1	5.95965	12.5009	TRUE	TRUE
Plate_01	C_03_D6=37012_Acute Infection	37012	Acute Infection	IL18R1	Interleukin-18 receptor 1	5.95965	12.3055	TRUE	TRUE
Plate_01	C_04_A4=36497_Late ART	36497	Late ART	IL18R1	Interleukin-18 receptor 1	5.95965	12.4324	TRUE	TRUE
Plate_01	C_05_A6=36622_Late ART	36622	Late ART	IL18R1	Interleukin-18 receptor 1	5.95965	12.2659	TRUE	TRUE
Plate_01	C_06_B1=37163_Late ART	37163	Late ART	IL18R1	Interleukin-18 receptor 1	5.95965	12.8561	TRUE	TRUE
Plate_01	C_07_B2=38180_Late ART	38180	Late ART	IL18R1	Interleukin-18 receptor 1	5.95965	12.659	TRUE	TRUE
Plate_01	C_08_B3=37166_Late ART	37166	Late ART	IL18R1	Interleukin-18 receptor 1	5.95965	12.3122	TRUE	TRUE
Plate_01	C_09_B4=37167_Late ART	37167	Late ART	IL18R1	Interleukin-18 receptor 1	5.95965	12.6636	TRUE	TRUE
Plate_01	C_10_B5=36590_Late ART	36590	Late ART	IL18R1	Interleukin-18 receptor 1	5.95965	12.2208	TRUE	TRUE
Plate_01	C_11_B6=37448_Late ART	37448	Late ART	IL18R1	Interleukin-18 receptor 1	5.95965	11.9992	TRUE	TRUE
Plate_01	D_01_C1=35112_Late ART	35112	Late ART	IL18R1	Interleukin-18 receptor 1	5.95965	11.984	TRUE	TRUE
Plate_01	D_02_C2=36131_Late ART	36131	Late ART	IL18R1	Interleukin-18 receptor 1	5.95965	12.3058	TRUE	TRUE
Plate_01	D_03_C3=37246_Late ART	37246	Late ART	IL18R1	Interleukin-18 receptor 1	5.95965	12.325	TRUE	TRUE
Plate_01	D_04_C5=36686_Late ART	36686	Late ART	IL18R1	Interleukin-18 receptor 1	5.95965	12.1493	TRUE	TRUE
Plate_01	D_05_C6=36767_Late ART	36767	Late ART	IL18R1	Interleukin-18 receptor 1	5.95965	12.5923	TRUE	TRUE
Plate_01	D_06_D1=38089_Late ART	38089	Late ART	IL18R1	Interleukin-18 receptor 1	5.95965	12.6252	TRUE	TRUE
Plate_01	D_07_D2=38090_Late ART	38090	Late ART	IL18R1	Interleukin-18 receptor 1	5.95965	12.9499	TRUE	TRUE
Plate_01	D_08_D3=35547_Late ART	35547	Late ART	IL18R1	Interleukin-18 receptor 1	5.95965	12.5109	TRUE	TRUE
Plate_01	D_09_D5=36683_Late ART	36683	Late ART	IL18R1	Interleukin-18 receptor 1	5.95965	12.425	TRUE	TRUE
Plate_01	D_10_D6=37012_Late ART	37012	Late ART	IL18R1	Interleukin-18 receptor 1	5.95965	12.0193	TRUE	TRUE
Plate_01	A_01_A4=36497_Baseline	36497	Baseline	IL19	Interleukin-19	6.83294	6.8103	FALSE	TRUE
Plate_01	A_02_A6=36622_Baseline	36622	Baseline	IL19	Interleukin-19	6.83294	6.63406	FALSE	TRUE
Plate_01	A_03_B1=37163_Baseline	37163	Baseline	IL19	Interleukin-19	6.83294	6.53916	FALSE	TRUE
Plate_01	A_04_B2=38180_Baseline	38180	Baseline	IL19	Interleukin-19	6.83294	6.8315	FALSE	TRUE
Plate_01	A_05_B3=37166_Baseline	37166	Baseline	IL19	Interleukin-19	6.83294	5.87677	FALSE	TRUE
Plate_01	A_06_B4=37167_Baseline	37167	Baseline	IL19	Interleukin-19	6.83294	6.05679	FALSE	TRUE
Plate_01	A_07_B5=36590_Baseline	36590	Baseline	IL19	Interleukin-19	6.83294	6.71496	FALSE	TRUE
Plate_01	A_08_B6=37448_Baseline	37448	Baseline	IL19	Interleukin-19	6.83294	7.59383	TRUE	TRUE
Plate_01	A_09_C1=35112_Baseline	35112	Baseline	IL19	Interleukin-19	6.83294	6.63651	FALSE	TRUE
Plate_01	A_10_C2=36131_Baseline	36131	Baseline	IL19	Interleukin-19	6.83294	7.47602	TRUE	TRUE
Plate_01	A_11_C3=37246_Baseline	37246	Baseline	IL19	Interleukin-19	6.83294	7.42517	TRUE	TRUE
Plate_01	B_01_C5=36686_Baseline	36686	Baseline	IL19	Interleukin-19	6.83294	7.86781	TRUE	TRUE
Plate_01	B_02_C6=36767_Baseline	36767	Baseline	IL19	Interleukin-19	6.83294	6.49049	FALSE	TRUE
Plate_01	B_03_D1=38089_Baseline	38089	Baseline	IL19	Interleukin-19	6.83294	6.79905	FALSE	TRUE
Plate_01	B_04_D2=38090_Baseline	38090	Baseline	IL19	Interleukin-19	6.83294	6.93971	TRUE	TRUE
Plate_01	B_05_D3=35547_Baseline	35547	Baseline	IL19	Interleukin-19	6.83294	7.06171	TRUE	TRUE
Plate_01	B_06_D5=36683_Baseline	36683	Baseline	IL19	Interleukin-19	6.83294	5.81062	FALSE	TRUE
Plate_01	B_07_D6=37012_Baseline	37012	Baseline	IL19	Interleukin-19	6.83294	6.95338	TRUE	TRUE
Plate_01	B_08_A4=36497_Acute Infection	36497	Acute Infection	IL19	Interleukin-19	6.83294	7.42251	TRUE	TRUE
Plate_01	B_09_A6=36622_Acute Infection	36622	Acute Infection	IL19	Interleukin-19	6.83294	6.7779	FALSE	TRUE
Plate_01	B_10_B1=37163_Acute Infection	37163	Acute Infection	IL19	Interleukin-19	6.83294	7.34753	TRUE	TRUE
Plate_01	B_11_D2=38090_Acute Infection	38090	Acute Infection	IL19	Interleukin-19	6.83294	5.56982	FALSE	TRUE
Plate_01	C_01_D3=35547_Acute Infection	35547	Acute Infection	IL19	Interleukin-19	6.83294	7.16898	TRUE	TRUE
Plate_01	C_02_D5=36683_Acute Infection	36683	Acute Infection	IL19	Interleukin-19	6.83294	6.93272	TRUE	TRUE
Plate_01	C_03_D6=37012_Acute Infection	37012	Acute Infection	IL19	Interleukin-19	6.83294	8.1141	TRUE	TRUE
Plate_01	C_04_A4=36497_Late ART	36497	Late ART	IL19	Interleukin-19	6.83294	6.84149	TRUE	TRUE
Plate_01	C_05_A6=36622_Late ART	36622	Late ART	IL19	Interleukin-19	6.83294	6.38138	FALSE	TRUE
Plate_01	C_06_B1=37163_Late ART	37163	Late ART	IL19	Interleukin-19	6.83294	7.09398	TRUE	TRUE
Plate_01	C_07_B2=38180_Late ART	38180	Late ART	IL19	Interleukin-19	6.83294	6.39067	FALSE	TRUE
Plate_01	C_08_B3=37166_Late ART	37166	Late ART	IL19	Interleukin-19	6.83294	6.35184	FALSE	TRUE
Plate_01	C_09_B4=37167_Late ART	37167	Late ART	IL19	Interleukin-19	6.83294	7.88962	TRUE	TRUE
Plate_01	C_10_B5=36590_Late ART	36590	Late ART	IL19	Interleukin-19	6.83294	6.42072	FALSE	TRUE
Plate_01	C_11_B6=37448_Late ART	37448	Late ART	IL19	Interleukin-19	6.83294	6.8408	TRUE	TRUE
Plate_01	D_01_C1=35112_Late ART	35112	Late ART	IL19	Interleukin-19	6.83294	5.45452	FALSE	TRUE
Plate_01	D_02_C2=36131_Late ART	36131	Late ART	IL19	Interleukin-19	6.83294	8.1226	TRUE	TRUE
Plate_01	D_03_C3=37246_Late ART	37246	Late ART	IL19	Interleukin-19	6.83294	7.20566	TRUE	TRUE
Plate_01	D_04_C5=36686_Late ART	36686	Late ART	IL19	Interleukin-19	6.83294	7.06125	TRUE	TRUE
Plate_01	D_05_C6=36767_Late ART	36767	Late ART	IL19	Interleukin-19	6.83294	6.94848	TRUE	TRUE
Plate_01	D_06_D1=38089_Late ART	38089	Late ART	IL19	Interleukin-19	6.83294	6.72808	FALSE	TRUE
Plate_01	D_07_D2=38090_Late ART	38090	Late ART	IL19	Interleukin-19	6.83294	7.52724	TRUE	TRUE
Plate_01	D_08_D3=35547_Late ART	35547	Late ART	IL19	Interleukin-19	6.83294	6.29969	FALSE	TRUE
Plate_01	D_09_D5=36683_Late ART	36683	Late ART	IL19	Interleukin-19	6.83294	7.72618	TRUE	TRUE
Plate_01	D_10_D6=37012_Late ART	37012	Late ART	IL19	Interleukin-19	6.83294	2.79047	FALSE	TRUE
Plate_01	A_01_A4=36497_Baseline	36497	Baseline	IL1B	Interleukin-1 beta	13.0231	12.7806	FALSE	FALSE
Plate_01	A_02_A6=36622_Baseline	36622	Baseline	IL1B	Interleukin-1 beta	13.0231	12.768	FALSE	FALSE
Plate_01	A_03_B1=37163_Baseline	37163	Baseline	IL1B	Interleukin-1 beta	13.0231	13.0353	TRUE	FALSE
Plate_01	A_04_B2=38180_Baseline	38180	Baseline	IL1B	Interleukin-1 beta	13.0231	12.8642	FALSE	FALSE
Plate_01	A_05_B3=37166_Baseline	37166	Baseline	IL1B	Interleukin-1 beta	13.0231	12.8673	FALSE	FALSE
Plate_01	A_06_B4=37167_Baseline	37167	Baseline	IL1B	Interleukin-1 beta	13.0231	12.6912	FALSE	FALSE
Plate_01	A_07_B5=36590_Baseline	36590	Baseline	IL1B	Interleukin-1 beta	13.0231	12.7789	FALSE	FALSE
Plate_01	A_08_B6=37448_Baseline	37448	Baseline	IL1B	Interleukin-1 beta	13.0231	13.0658	TRUE	FALSE
Plate_01	A_09_C1=35112_Baseline	35112	Baseline	IL1B	Interleukin-1 beta	13.0231	13.3402	TRUE	FALSE
Plate_01	A_10_C2=36131_Baseline	36131	Baseline	IL1B	Interleukin-1 beta	13.0231	13.0676	TRUE	FALSE
Plate_01	A_11_C3=37246_Baseline	37246	Baseline	IL1B	Interleukin-1 beta	13.0231	12.8267	FALSE	FALSE
Plate_01	B_01_C5=36686_Baseline	36686	Baseline	IL1B	Interleukin-1 beta	13.0231	12.7254	FALSE	FALSE
Plate_01	B_02_C6=36767_Baseline	36767	Baseline	IL1B	Interleukin-1 beta	13.0231	12.944	FALSE	FALSE
Plate_01	B_03_D1=38089_Baseline	38089	Baseline	IL1B	Interleukin-1 beta	13.0231	12.9452	FALSE	FALSE
Plate_01	B_04_D2=38090_Baseline	38090	Baseline	IL1B	Interleukin-1 beta	13.0231	12.9021	FALSE	FALSE
Plate_01	B_05_D3=35547_Baseline	35547	Baseline	IL1B	Interleukin-1 beta	13.0231	12.8723	FALSE	FALSE
Plate_01	B_06_D5=36683_Baseline	36683	Baseline	IL1B	Interleukin-1 beta	13.0231	12.9252	FALSE	FALSE
Plate_01	B_07_D6=37012_Baseline	37012	Baseline	IL1B	Interleukin-1 beta	13.0231	12.795	FALSE	FALSE
Plate_01	B_08_A4=36497_Acute Infection	36497	Acute Infection	IL1B	Interleukin-1 beta	13.0231	13.1286	TRUE	FALSE
Plate_01	B_09_A6=36622_Acute Infection	36622	Acute Infection	IL1B	Interleukin-1 beta	13.0231	12.6969	FALSE	FALSE
Plate_01	B_10_B1=37163_Acute Infection	37163	Acute Infection	IL1B	Interleukin-1 beta	13.0231	12.7244	FALSE	FALSE
Plate_01	B_11_D2=38090_Acute Infection	38090	Acute Infection	IL1B	Interleukin-1 beta	13.0231	12.7627	FALSE	FALSE
Plate_01	C_01_D3=35547_Acute Infection	35547	Acute Infection	IL1B	Interleukin-1 beta	13.0231	12.7499	FALSE	FALSE
Plate_01	C_02_D5=36683_Acute Infection	36683	Acute Infection	IL1B	Interleukin-1 beta	13.0231	12.8444	FALSE	FALSE
Plate_01	C_03_D6=37012_Acute Infection	37012	Acute Infection	IL1B	Interleukin-1 beta	13.0231	12.9306	FALSE	FALSE
Plate_01	C_04_A4=36497_Late ART	36497	Late ART	IL1B	Interleukin-1 beta	13.0231	12.866	FALSE	FALSE
Plate_01	C_05_A6=36622_Late ART	36622	Late ART	IL1B	Interleukin-1 beta	13.0231	13.0718	TRUE	FALSE
Plate_01	C_06_B1=37163_Late ART	37163	Late ART	IL1B	Interleukin-1 beta	13.0231	12.8486	FALSE	FALSE
Plate_01	C_07_B2=38180_Late ART	38180	Late ART	IL1B	Interleukin-1 beta	13.0231	12.8613	FALSE	FALSE
Plate_01	C_08_B3=37166_Late ART	37166	Late ART	IL1B	Interleukin-1 beta	13.0231	12.9468	FALSE	FALSE
Plate_01	C_09_B4=37167_Late ART	37167	Late ART	IL1B	Interleukin-1 beta	13.0231	12.8864	FALSE	FALSE
Plate_01	C_10_B5=36590_Late ART	36590	Late ART	IL1B	Interleukin-1 beta	13.0231	12.879	FALSE	FALSE
Plate_01	C_11_B6=37448_Late ART	37448	Late ART	IL1B	Interleukin-1 beta	13.0231	13.6026	TRUE	FALSE
Plate_01	D_01_C1=35112_Late ART	35112	Late ART	IL1B	Interleukin-1 beta	13.0231	12.88	FALSE	FALSE
Plate_01	D_02_C2=36131_Late ART	36131	Late ART	IL1B	Interleukin-1 beta	13.0231	12.8903	FALSE	FALSE
Plate_01	D_03_C3=37246_Late ART	37246	Late ART	IL1B	Interleukin-1 beta	13.0231	13.1872	TRUE	FALSE
Plate_01	D_04_C5=36686_Late ART	36686	Late ART	IL1B	Interleukin-1 beta	13.0231	13.0701	TRUE	FALSE
Plate_01	D_05_C6=36767_Late ART	36767	Late ART	IL1B	Interleukin-1 beta	13.0231	12.83	FALSE	FALSE
Plate_01	D_06_D1=38089_Late ART	38089	Late ART	IL1B	Interleukin-1 beta	13.0231	13.0004	FALSE	FALSE
Plate_01	D_07_D2=38090_Late ART	38090	Late ART	IL1B	Interleukin-1 beta	13.0231	12.9676	FALSE	FALSE
Plate_01	D_08_D3=35547_Late ART	35547	Late ART	IL1B	Interleukin-1 beta	13.0231	12.8777	FALSE	FALSE
Plate_01	D_09_D5=36683_Late ART	36683	Late ART	IL1B	Interleukin-1 beta	13.0231	12.859	FALSE	FALSE
Plate_01	D_10_D6=37012_Late ART	37012	Late ART	IL1B	Interleukin-1 beta	13.0231	12.7059	FALSE	FALSE
Plate_01	A_01_A4=36497_Baseline	36497	Baseline	IL1R2	Interleukin-1 receptor type 2	6.16231	15.9266	TRUE	TRUE
Plate_01	A_02_A6=36622_Baseline	36622	Baseline	IL1R2	Interleukin-1 receptor type 2	6.16231	16.1472	TRUE	TRUE
Plate_01	A_03_B1=37163_Baseline	37163	Baseline	IL1R2	Interleukin-1 receptor type 2	6.16231	16.0098	TRUE	TRUE
Plate_01	A_04_B2=38180_Baseline	38180	Baseline	IL1R2	Interleukin-1 receptor type 2	6.16231	16.2773	TRUE	TRUE
Plate_01	A_05_B3=37166_Baseline	37166	Baseline	IL1R2	Interleukin-1 receptor type 2	6.16231	15.9227	TRUE	TRUE
Plate_01	A_06_B4=37167_Baseline	37167	Baseline	IL1R2	Interleukin-1 receptor type 2	6.16231	15.6644	TRUE	TRUE
Plate_01	A_07_B5=36590_Baseline	36590	Baseline	IL1R2	Interleukin-1 receptor type 2	6.16231	15.7074	TRUE	TRUE
Plate_01	A_08_B6=37448_Baseline	37448	Baseline	IL1R2	Interleukin-1 receptor type 2	6.16231	16.3629	TRUE	TRUE
Plate_01	A_09_C1=35112_Baseline	35112	Baseline	IL1R2	Interleukin-1 receptor type 2	6.16231	16.3456	TRUE	TRUE
Plate_01	A_10_C2=36131_Baseline	36131	Baseline	IL1R2	Interleukin-1 receptor type 2	6.16231	16.5238	TRUE	TRUE
Plate_01	A_11_C3=37246_Baseline	37246	Baseline	IL1R2	Interleukin-1 receptor type 2	6.16231	16.1549	TRUE	TRUE
Plate_01	B_01_C5=36686_Baseline	36686	Baseline	IL1R2	Interleukin-1 receptor type 2	6.16231	16.141	TRUE	TRUE
Plate_01	B_02_C6=36767_Baseline	36767	Baseline	IL1R2	Interleukin-1 receptor type 2	6.16231	16.1793	TRUE	TRUE
Plate_01	B_03_D1=38089_Baseline	38089	Baseline	IL1R2	Interleukin-1 receptor type 2	6.16231	15.7097	TRUE	TRUE
Plate_01	B_04_D2=38090_Baseline	38090	Baseline	IL1R2	Interleukin-1 receptor type 2	6.16231	15.7076	TRUE	TRUE
Plate_01	B_05_D3=35547_Baseline	35547	Baseline	IL1R2	Interleukin-1 receptor type 2	6.16231	16.6918	TRUE	TRUE
Plate_01	B_06_D5=36683_Baseline	36683	Baseline	IL1R2	Interleukin-1 receptor type 2	6.16231	16.2038	TRUE	TRUE
Plate_01	B_07_D6=37012_Baseline	37012	Baseline	IL1R2	Interleukin-1 receptor type 2	6.16231	15.6234	TRUE	TRUE
Plate_01	B_08_A4=36497_Acute Infection	36497	Acute Infection	IL1R2	Interleukin-1 receptor type 2	6.16231	15.8001	TRUE	TRUE
Plate_01	B_09_A6=36622_Acute Infection	36622	Acute Infection	IL1R2	Interleukin-1 receptor type 2	6.16231	16.1865	TRUE	TRUE
Plate_01	B_10_B1=37163_Acute Infection	37163	Acute Infection	IL1R2	Interleukin-1 receptor type 2	6.16231	16.072	TRUE	TRUE
Plate_01	B_11_D2=38090_Acute Infection	38090	Acute Infection	IL1R2	Interleukin-1 receptor type 2	6.16231	15.8122	TRUE	TRUE
Plate_01	C_01_D3=35547_Acute Infection	35547	Acute Infection	IL1R2	Interleukin-1 receptor type 2	6.16231	16.3181	TRUE	TRUE
Plate_01	C_02_D5=36683_Acute Infection	36683	Acute Infection	IL1R2	Interleukin-1 receptor type 2	6.16231	16.277	TRUE	TRUE
Plate_01	C_03_D6=37012_Acute Infection	37012	Acute Infection	IL1R2	Interleukin-1 receptor type 2	6.16231	16.0324	TRUE	TRUE
Plate_01	C_04_A4=36497_Late ART	36497	Late ART	IL1R2	Interleukin-1 receptor type 2	6.16231	15.7011	TRUE	TRUE
Plate_01	C_05_A6=36622_Late ART	36622	Late ART	IL1R2	Interleukin-1 receptor type 2	6.16231	16.2167	TRUE	TRUE
Plate_01	C_06_B1=37163_Late ART	37163	Late ART	IL1R2	Interleukin-1 receptor type 2	6.16231	16.1609	TRUE	TRUE
Plate_01	C_07_B2=38180_Late ART	38180	Late ART	IL1R2	Interleukin-1 receptor type 2	6.16231	16.2564	TRUE	TRUE
Plate_01	C_08_B3=37166_Late ART	37166	Late ART	IL1R2	Interleukin-1 receptor type 2	6.16231	15.8151	TRUE	TRUE
Plate_01	C_09_B4=37167_Late ART	37167	Late ART	IL1R2	Interleukin-1 receptor type 2	6.16231	15.9839	TRUE	TRUE
Plate_01	C_10_B5=36590_Late ART	36590	Late ART	IL1R2	Interleukin-1 receptor type 2	6.16231	15.9846	TRUE	TRUE
Plate_01	C_11_B6=37448_Late ART	37448	Late ART	IL1R2	Interleukin-1 receptor type 2	6.16231	16.311	TRUE	TRUE
Plate_01	D_01_C1=35112_Late ART	35112	Late ART	IL1R2	Interleukin-1 receptor type 2	6.16231	16.533	TRUE	TRUE
Plate_01	D_02_C2=36131_Late ART	36131	Late ART	IL1R2	Interleukin-1 receptor type 2	6.16231	16.7116	TRUE	TRUE
Plate_01	D_03_C3=37246_Late ART	37246	Late ART	IL1R2	Interleukin-1 receptor type 2	6.16231	16.2666	TRUE	TRUE
Plate_01	D_04_C5=36686_Late ART	36686	Late ART	IL1R2	Interleukin-1 receptor type 2	6.16231	16.3908	TRUE	TRUE
Plate_01	D_05_C6=36767_Late ART	36767	Late ART	IL1R2	Interleukin-1 receptor type 2	6.16231	16.1511	TRUE	TRUE
Plate_01	D_06_D1=38089_Late ART	38089	Late ART	IL1R2	Interleukin-1 receptor type 2	6.16231	15.8998	TRUE	TRUE
Plate_01	D_07_D2=38090_Late ART	38090	Late ART	IL1R2	Interleukin-1 receptor type 2	6.16231	16.0083	TRUE	TRUE
Plate_01	D_08_D3=35547_Late ART	35547	Late ART	IL1R2	Interleukin-1 receptor type 2	6.16231	16.487	TRUE	TRUE
Plate_01	D_09_D5=36683_Late ART	36683	Late ART	IL1R2	Interleukin-1 receptor type 2	6.16231	16.1938	TRUE	TRUE
Plate_01	D_10_D6=37012_Late ART	37012	Late ART	IL1R2	Interleukin-1 receptor type 2	6.16231	15.4511	TRUE	TRUE
Plate_01	A_01_A4=36497_Baseline	36497	Baseline	IL1RL1	Interleukin-1 receptor-like 1	0	11.2431	TRUE	TRUE
Plate_01	A_02_A6=36622_Baseline	36622	Baseline	IL1RL1	Interleukin-1 receptor-like 1	0	11.2163	TRUE	TRUE
Plate_01	A_03_B1=37163_Baseline	37163	Baseline	IL1RL1	Interleukin-1 receptor-like 1	0	12.3493	TRUE	TRUE
Plate_01	A_04_B2=38180_Baseline	38180	Baseline	IL1RL1	Interleukin-1 receptor-like 1	0	13.2347	TRUE	TRUE
Plate_01	A_05_B3=37166_Baseline	37166	Baseline	IL1RL1	Interleukin-1 receptor-like 1	0	11.483	TRUE	TRUE
Plate_01	A_06_B4=37167_Baseline	37167	Baseline	IL1RL1	Interleukin-1 receptor-like 1	0	11.9023	TRUE	TRUE
Plate_01	A_07_B5=36590_Baseline	36590	Baseline	IL1RL1	Interleukin-1 receptor-like 1	0	11.4272	TRUE	TRUE
Plate_01	A_08_B6=37448_Baseline	37448	Baseline	IL1RL1	Interleukin-1 receptor-like 1	0	11.2785	TRUE	TRUE
Plate_01	A_09_C1=35112_Baseline	35112	Baseline	IL1RL1	Interleukin-1 receptor-like 1	0	10.7523	TRUE	TRUE
Plate_01	A_10_C2=36131_Baseline	36131	Baseline	IL1RL1	Interleukin-1 receptor-like 1	0	11.9057	TRUE	TRUE
Plate_01	A_11_C3=37246_Baseline	37246	Baseline	IL1RL1	Interleukin-1 receptor-like 1	0	11.602	TRUE	TRUE
Plate_01	B_01_C5=36686_Baseline	36686	Baseline	IL1RL1	Interleukin-1 receptor-like 1	0	12.2085	TRUE	TRUE
Plate_01	B_02_C6=36767_Baseline	36767	Baseline	IL1RL1	Interleukin-1 receptor-like 1	0	11.4835	TRUE	TRUE
Plate_01	B_03_D1=38089_Baseline	38089	Baseline	IL1RL1	Interleukin-1 receptor-like 1	0	11.7975	TRUE	TRUE
Plate_01	B_04_D2=38090_Baseline	38090	Baseline	IL1RL1	Interleukin-1 receptor-like 1	0	11.6298	TRUE	TRUE
Plate_01	B_05_D3=35547_Baseline	35547	Baseline	IL1RL1	Interleukin-1 receptor-like 1	0	12.1849	TRUE	TRUE
Plate_01	B_06_D5=36683_Baseline	36683	Baseline	IL1RL1	Interleukin-1 receptor-like 1	0	12.5088	TRUE	TRUE
Plate_01	B_07_D6=37012_Baseline	37012	Baseline	IL1RL1	Interleukin-1 receptor-like 1	0	11.2942	TRUE	TRUE
Plate_01	B_08_A4=36497_Acute Infection	36497	Acute Infection	IL1RL1	Interleukin-1 receptor-like 1	0	13.2229	TRUE	TRUE
Plate_01	B_09_A6=36622_Acute Infection	36622	Acute Infection	IL1RL1	Interleukin-1 receptor-like 1	0	12.6729	TRUE	TRUE
Plate_01	B_10_B1=37163_Acute Infection	37163	Acute Infection	IL1RL1	Interleukin-1 receptor-like 1	0	13.6779	TRUE	TRUE
Plate_01	B_11_D2=38090_Acute Infection	38090	Acute Infection	IL1RL1	Interleukin-1 receptor-like 1	0	12.6125	TRUE	TRUE
Plate_01	C_01_D3=35547_Acute Infection	35547	Acute Infection	IL1RL1	Interleukin-1 receptor-like 1	0	13.2702	TRUE	TRUE
Plate_01	C_02_D5=36683_Acute Infection	36683	Acute Infection	IL1RL1	Interleukin-1 receptor-like 1	0	13.1679	TRUE	TRUE
Plate_01	C_03_D6=37012_Acute Infection	37012	Acute Infection	IL1RL1	Interleukin-1 receptor-like 1	0	12.7077	TRUE	TRUE
Plate_01	C_04_A4=36497_Late ART	36497	Late ART	IL1RL1	Interleukin-1 receptor-like 1	0	11.6955	TRUE	TRUE
Plate_01	C_05_A6=36622_Late ART	36622	Late ART	IL1RL1	Interleukin-1 receptor-like 1	0	11.6632	TRUE	TRUE
Plate_01	C_06_B1=37163_Late ART	37163	Late ART	IL1RL1	Interleukin-1 receptor-like 1	0	12.9628	TRUE	TRUE
Plate_01	C_07_B2=38180_Late ART	38180	Late ART	IL1RL1	Interleukin-1 receptor-like 1	0	13.1315	TRUE	TRUE
Plate_01	C_08_B3=37166_Late ART	37166	Late ART	IL1RL1	Interleukin-1 receptor-like 1	0	11.3627	TRUE	TRUE
Plate_01	C_09_B4=37167_Late ART	37167	Late ART	IL1RL1	Interleukin-1 receptor-like 1	0	12.1182	TRUE	TRUE
Plate_01	C_10_B5=36590_Late ART	36590	Late ART	IL1RL1	Interleukin-1 receptor-like 1	0	12.1279	TRUE	TRUE
Plate_01	C_11_B6=37448_Late ART	37448	Late ART	IL1RL1	Interleukin-1 receptor-like 1	0	11.8342	TRUE	TRUE
Plate_01	D_01_C1=35112_Late ART	35112	Late ART	IL1RL1	Interleukin-1 receptor-like 1	0	11.2892	TRUE	TRUE
Plate_01	D_02_C2=36131_Late ART	36131	Late ART	IL1RL1	Interleukin-1 receptor-like 1	0	12.2278	TRUE	TRUE
Plate_01	D_03_C3=37246_Late ART	37246	Late ART	IL1RL1	Interleukin-1 receptor-like 1	0	11.7468	TRUE	TRUE
Plate_01	D_04_C5=36686_Late ART	36686	Late ART	IL1RL1	Interleukin-1 receptor-like 1	0	12.1119	TRUE	TRUE
Plate_01	D_05_C6=36767_Late ART	36767	Late ART	IL1RL1	Interleukin-1 receptor-like 1	0	11.4852	TRUE	TRUE
Plate_01	D_06_D1=38089_Late ART	38089	Late ART	IL1RL1	Interleukin-1 receptor-like 1	0	12.0539	TRUE	TRUE
Plate_01	D_07_D2=38090_Late ART	38090	Late ART	IL1RL1	Interleukin-1 receptor-like 1	0	11.972	TRUE	TRUE
Plate_01	D_08_D3=35547_Late ART	35547	Late ART	IL1RL1	Interleukin-1 receptor-like 1	0	12.2284	TRUE	TRUE
Plate_01	D_09_D5=36683_Late ART	36683	Late ART	IL1RL1	Interleukin-1 receptor-like 1	0	11.9528	TRUE	TRUE
Plate_01	D_10_D6=37012_Late ART	37012	Late ART	IL1RL1	Interleukin-1 receptor-like 1	0	11.2391	TRUE	TRUE
Plate_01	A_01_A4=36497_Baseline	36497	Baseline	IL1RN	Interleukin-1 receptor antagonist protein	8.44779	7.65713	FALSE	FALSE
Plate_01	A_02_A6=36622_Baseline	36622	Baseline	IL1RN	Interleukin-1 receptor antagonist protein	8.44779	8.28207	FALSE	FALSE
Plate_01	A_03_B1=37163_Baseline	37163	Baseline	IL1RN	Interleukin-1 receptor antagonist protein	8.44779	7.8913	FALSE	FALSE
Plate_01	A_04_B2=38180_Baseline	38180	Baseline	IL1RN	Interleukin-1 receptor antagonist protein	8.44779	7.2314	FALSE	FALSE
Plate_01	A_05_B3=37166_Baseline	37166	Baseline	IL1RN	Interleukin-1 receptor antagonist protein	8.44779	6.86144	FALSE	FALSE
Plate_01	A_06_B4=37167_Baseline	37167	Baseline	IL1RN	Interleukin-1 receptor antagonist protein	8.44779	8.27329	FALSE	FALSE
Plate_01	A_07_B5=36590_Baseline	36590	Baseline	IL1RN	Interleukin-1 receptor antagonist protein	8.44779	8.53175	TRUE	FALSE
Plate_01	A_08_B6=37448_Baseline	37448	Baseline	IL1RN	Interleukin-1 receptor antagonist protein	8.44779	6.86071	FALSE	FALSE
Plate_01	A_09_C1=35112_Baseline	35112	Baseline	IL1RN	Interleukin-1 receptor antagonist protein	8.44779	7.98487	FALSE	FALSE
Plate_01	A_10_C2=36131_Baseline	36131	Baseline	IL1RN	Interleukin-1 receptor antagonist protein	8.44779	8.28446	FALSE	FALSE
Plate_01	A_11_C3=37246_Baseline	37246	Baseline	IL1RN	Interleukin-1 receptor antagonist protein	8.44779	7.8553	FALSE	FALSE
Plate_01	B_01_C5=36686_Baseline	36686	Baseline	IL1RN	Interleukin-1 receptor antagonist protein	8.44779	8.6955	TRUE	FALSE
Plate_01	B_02_C6=36767_Baseline	36767	Baseline	IL1RN	Interleukin-1 receptor antagonist protein	8.44779	8.38751	FALSE	FALSE
Plate_01	B_03_D1=38089_Baseline	38089	Baseline	IL1RN	Interleukin-1 receptor antagonist protein	8.44779	7.62304	FALSE	FALSE
Plate_01	B_04_D2=38090_Baseline	38090	Baseline	IL1RN	Interleukin-1 receptor antagonist protein	8.44779	8.43613	FALSE	FALSE
Plate_01	B_05_D3=35547_Baseline	35547	Baseline	IL1RN	Interleukin-1 receptor antagonist protein	8.44779	7.67781	FALSE	FALSE
Plate_01	B_06_D5=36683_Baseline	36683	Baseline	IL1RN	Interleukin-1 receptor antagonist protein	8.44779	7.40401	FALSE	FALSE
Plate_01	B_07_D6=37012_Baseline	37012	Baseline	IL1RN	Interleukin-1 receptor antagonist protein	8.44779	8.68522	TRUE	FALSE
Plate_01	B_08_A4=36497_Acute Infection	36497	Acute Infection	IL1RN	Interleukin-1 receptor antagonist protein	8.44779	7.80865	FALSE	FALSE
Plate_01	B_09_A6=36622_Acute Infection	36622	Acute Infection	IL1RN	Interleukin-1 receptor antagonist protein	8.44779	8.42882	FALSE	FALSE
Plate_01	B_10_B1=37163_Acute Infection	37163	Acute Infection	IL1RN	Interleukin-1 receptor antagonist protein	8.44779	8.77897	TRUE	FALSE
Plate_01	B_11_D2=38090_Acute Infection	38090	Acute Infection	IL1RN	Interleukin-1 receptor antagonist protein	8.44779	7.48466	FALSE	FALSE
Plate_01	C_01_D3=35547_Acute Infection	35547	Acute Infection	IL1RN	Interleukin-1 receptor antagonist protein	8.44779	7.7434	FALSE	FALSE
Plate_01	C_02_D5=36683_Acute Infection	36683	Acute Infection	IL1RN	Interleukin-1 receptor antagonist protein	8.44779	8.27627	FALSE	FALSE
Plate_01	C_03_D6=37012_Acute Infection	37012	Acute Infection	IL1RN	Interleukin-1 receptor antagonist protein	8.44779	8.20974	FALSE	FALSE
Plate_01	C_04_A4=36497_Late ART	36497	Late ART	IL1RN	Interleukin-1 receptor antagonist protein	8.44779	7.86457	FALSE	FALSE
Plate_01	C_05_A6=36622_Late ART	36622	Late ART	IL1RN	Interleukin-1 receptor antagonist protein	8.44779	8.65685	TRUE	FALSE
Plate_01	C_06_B1=37163_Late ART	37163	Late ART	IL1RN	Interleukin-1 receptor antagonist protein	8.44779	7.96037	FALSE	FALSE
Plate_01	C_07_B2=38180_Late ART	38180	Late ART	IL1RN	Interleukin-1 receptor antagonist protein	8.44779	8.12653	FALSE	FALSE
Plate_01	C_08_B3=37166_Late ART	37166	Late ART	IL1RN	Interleukin-1 receptor antagonist protein	8.44779	7.07582	FALSE	FALSE
Plate_01	C_09_B4=37167_Late ART	37167	Late ART	IL1RN	Interleukin-1 receptor antagonist protein	8.44779	7.40927	FALSE	FALSE
Plate_01	C_10_B5=36590_Late ART	36590	Late ART	IL1RN	Interleukin-1 receptor antagonist protein	8.44779	7.82013	FALSE	FALSE
Plate_01	C_11_B6=37448_Late ART	37448	Late ART	IL1RN	Interleukin-1 receptor antagonist protein	8.44779	7.72829	FALSE	FALSE
Plate_01	D_01_C1=35112_Late ART	35112	Late ART	IL1RN	Interleukin-1 receptor antagonist protein	8.44779	7.93508	FALSE	FALSE
Plate_01	D_02_C2=36131_Late ART	36131	Late ART	IL1RN	Interleukin-1 receptor antagonist protein	8.44779	7.71071	FALSE	FALSE
Plate_01	D_03_C3=37246_Late ART	37246	Late ART	IL1RN	Interleukin-1 receptor antagonist protein	8.44779	7.76388	FALSE	FALSE
Plate_01	D_04_C5=36686_Late ART	36686	Late ART	IL1RN	Interleukin-1 receptor antagonist protein	8.44779	7.45791	FALSE	FALSE
Plate_01	D_05_C6=36767_Late ART	36767	Late ART	IL1RN	Interleukin-1 receptor antagonist protein	8.44779	7.86967	FALSE	FALSE
Plate_01	D_06_D1=38089_Late ART	38089	Late ART	IL1RN	Interleukin-1 receptor antagonist protein	8.44779	7.78881	FALSE	FALSE
Plate_01	D_07_D2=38090_Late ART	38090	Late ART	IL1RN	Interleukin-1 receptor antagonist protein	8.44779	7.57139	FALSE	FALSE
Plate_01	D_08_D3=35547_Late ART	35547	Late ART	IL1RN	Interleukin-1 receptor antagonist protein	8.44779	7.81575	FALSE	FALSE
Plate_01	D_09_D5=36683_Late ART	36683	Late ART	IL1RN	Interleukin-1 receptor antagonist protein	8.44779	7.7266	FALSE	FALSE
Plate_01	D_10_D6=37012_Late ART	37012	Late ART	IL1RN	Interleukin-1 receptor antagonist protein	8.44779	7.09824	FALSE	FALSE
Plate_01	A_01_A4=36497_Baseline	36497	Baseline	IL20	Interleukin-20	5.00776	12.7461	TRUE	TRUE
Plate_01	A_02_A6=36622_Baseline	36622	Baseline	IL20	Interleukin-20	5.00776	13.2201	TRUE	TRUE
Plate_01	A_03_B1=37163_Baseline	37163	Baseline	IL20	Interleukin-20	5.00776	13.8285	TRUE	TRUE
Plate_01	A_04_B2=38180_Baseline	38180	Baseline	IL20	Interleukin-20	5.00776	12.9323	TRUE	TRUE
Plate_01	A_05_B3=37166_Baseline	37166	Baseline	IL20	Interleukin-20	5.00776	12.4204	TRUE	TRUE
Plate_01	A_06_B4=37167_Baseline	37167	Baseline	IL20	Interleukin-20	5.00776	14.27	TRUE	TRUE
Plate_01	A_07_B5=36590_Baseline	36590	Baseline	IL20	Interleukin-20	5.00776	12.8653	TRUE	TRUE
Plate_01	A_08_B6=37448_Baseline	37448	Baseline	IL20	Interleukin-20	5.00776	12.5752	TRUE	TRUE
Plate_01	A_09_C1=35112_Baseline	35112	Baseline	IL20	Interleukin-20	5.00776	12.7213	TRUE	TRUE
Plate_01	A_10_C2=36131_Baseline	36131	Baseline	IL20	Interleukin-20	5.00776	13.7381	TRUE	TRUE
Plate_01	A_11_C3=37246_Baseline	37246	Baseline	IL20	Interleukin-20	5.00776	13.0912	TRUE	TRUE
Plate_01	B_01_C5=36686_Baseline	36686	Baseline	IL20	Interleukin-20	5.00776	12.5388	TRUE	TRUE
Plate_01	B_02_C6=36767_Baseline	36767	Baseline	IL20	Interleukin-20	5.00776	13.2325	TRUE	TRUE
Plate_01	B_03_D1=38089_Baseline	38089	Baseline	IL20	Interleukin-20	5.00776	12.5622	TRUE	TRUE
Plate_01	B_04_D2=38090_Baseline	38090	Baseline	IL20	Interleukin-20	5.00776	12.7644	TRUE	TRUE
Plate_01	B_05_D3=35547_Baseline	35547	Baseline	IL20	Interleukin-20	5.00776	12.4796	TRUE	TRUE
Plate_01	B_06_D5=36683_Baseline	36683	Baseline	IL20	Interleukin-20	5.00776	13.3887	TRUE	TRUE
Plate_01	B_07_D6=37012_Baseline	37012	Baseline	IL20	Interleukin-20	5.00776	12.7993	TRUE	TRUE
Plate_01	B_08_A4=36497_Acute Infection	36497	Acute Infection	IL20	Interleukin-20	5.00776	12.9233	TRUE	TRUE
Plate_01	B_09_A6=36622_Acute Infection	36622	Acute Infection	IL20	Interleukin-20	5.00776	13.1899	TRUE	TRUE
Plate_01	B_10_B1=37163_Acute Infection	37163	Acute Infection	IL20	Interleukin-20	5.00776	12.9794	TRUE	TRUE
Plate_01	B_11_D2=38090_Acute Infection	38090	Acute Infection	IL20	Interleukin-20	5.00776	11.9113	TRUE	TRUE
Plate_01	C_01_D3=35547_Acute Infection	35547	Acute Infection	IL20	Interleukin-20	5.00776	12.6105	TRUE	TRUE
Plate_01	C_02_D5=36683_Acute Infection	36683	Acute Infection	IL20	Interleukin-20	5.00776	13.2552	TRUE	TRUE
Plate_01	C_03_D6=37012_Acute Infection	37012	Acute Infection	IL20	Interleukin-20	5.00776	12.4575	TRUE	TRUE
Plate_01	C_04_A4=36497_Late ART	36497	Late ART	IL20	Interleukin-20	5.00776	13.0557	TRUE	TRUE
Plate_01	C_05_A6=36622_Late ART	36622	Late ART	IL20	Interleukin-20	5.00776	13.4001	TRUE	TRUE
Plate_01	C_06_B1=37163_Late ART	37163	Late ART	IL20	Interleukin-20	5.00776	12.3516	TRUE	TRUE
Plate_01	C_07_B2=38180_Late ART	38180	Late ART	IL20	Interleukin-20	5.00776	12.3782	TRUE	TRUE
Plate_01	C_08_B3=37166_Late ART	37166	Late ART	IL20	Interleukin-20	5.00776	12.4121	TRUE	TRUE
Plate_01	C_09_B4=37167_Late ART	37167	Late ART	IL20	Interleukin-20	5.00776	12.7259	TRUE	TRUE
Plate_01	C_10_B5=36590_Late ART	36590	Late ART	IL20	Interleukin-20	5.00776	11.6333	TRUE	TRUE
Plate_01	C_11_B6=37448_Late ART	37448	Late ART	IL20	Interleukin-20	5.00776	11.9545	TRUE	TRUE
Plate_01	D_01_C1=35112_Late ART	35112	Late ART	IL20	Interleukin-20	5.00776	12.6156	TRUE	TRUE
Plate_01	D_02_C2=36131_Late ART	36131	Late ART	IL20	Interleukin-20	5.00776	12.9767	TRUE	TRUE
Plate_01	D_03_C3=37246_Late ART	37246	Late ART	IL20	Interleukin-20	5.00776	13.2262	TRUE	TRUE
Plate_01	D_04_C5=36686_Late ART	36686	Late ART	IL20	Interleukin-20	5.00776	12.5112	TRUE	TRUE
Plate_01	D_05_C6=36767_Late ART	36767	Late ART	IL20	Interleukin-20	5.00776	12.4242	TRUE	TRUE
Plate_01	D_06_D1=38089_Late ART	38089	Late ART	IL20	Interleukin-20	5.00776	11.7645	TRUE	TRUE
Plate_01	D_07_D2=38090_Late ART	38090	Late ART	IL20	Interleukin-20	5.00776	12.4018	TRUE	TRUE
Plate_01	D_08_D3=35547_Late ART	35547	Late ART	IL20	Interleukin-20	5.00776	12.4921	TRUE	TRUE
Plate_01	D_09_D5=36683_Late ART	36683	Late ART	IL20	Interleukin-20	5.00776	12.8672	TRUE	TRUE
Plate_01	D_10_D6=37012_Late ART	37012	Late ART	IL20	Interleukin-20	5.00776	12.159	TRUE	TRUE
Plate_01	A_01_A4=36497_Baseline	36497	Baseline	IL22	Interleukin-22	12.1241	11.6922	FALSE	FALSE
Plate_01	A_02_A6=36622_Baseline	36622	Baseline	IL22	Interleukin-22	12.1241	11.8683	FALSE	FALSE
Plate_01	A_03_B1=37163_Baseline	37163	Baseline	IL22	Interleukin-22	12.1241	11.8057	FALSE	FALSE
Plate_01	A_04_B2=38180_Baseline	38180	Baseline	IL22	Interleukin-22	12.1241	12.8522	TRUE	FALSE
Plate_01	A_05_B3=37166_Baseline	37166	Baseline	IL22	Interleukin-22	12.1241	11.7409	FALSE	FALSE
Plate_01	A_06_B4=37167_Baseline	37167	Baseline	IL22	Interleukin-22	12.1241	11.2053	FALSE	FALSE
Plate_01	A_07_B5=36590_Baseline	36590	Baseline	IL22	Interleukin-22	12.1241	11.6211	FALSE	FALSE
Plate_01	A_08_B6=37448_Baseline	37448	Baseline	IL22	Interleukin-22	12.1241	11.8555	FALSE	FALSE
Plate_01	A_09_C1=35112_Baseline	35112	Baseline	IL22	Interleukin-22	12.1241	11.8552	FALSE	FALSE
Plate_01	A_10_C2=36131_Baseline	36131	Baseline	IL22	Interleukin-22	12.1241	12.2335	TRUE	FALSE
Plate_01	A_11_C3=37246_Baseline	37246	Baseline	IL22	Interleukin-22	12.1241	11.4462	FALSE	FALSE
Plate_01	B_01_C5=36686_Baseline	36686	Baseline	IL22	Interleukin-22	12.1241	11.5578	FALSE	FALSE
Plate_01	B_02_C6=36767_Baseline	36767	Baseline	IL22	Interleukin-22	12.1241	11.6256	FALSE	FALSE
Plate_01	B_03_D1=38089_Baseline	38089	Baseline	IL22	Interleukin-22	12.1241	11.7453	FALSE	FALSE
Plate_01	B_04_D2=38090_Baseline	38090	Baseline	IL22	Interleukin-22	12.1241	12.0734	FALSE	FALSE
Plate_01	B_05_D3=35547_Baseline	35547	Baseline	IL22	Interleukin-22	12.1241	11.8532	FALSE	FALSE
Plate_01	B_06_D5=36683_Baseline	36683	Baseline	IL22	Interleukin-22	12.1241	12.8442	TRUE	FALSE
Plate_01	B_07_D6=37012_Baseline	37012	Baseline	IL22	Interleukin-22	12.1241	11.655	FALSE	FALSE
Plate_01	B_08_A4=36497_Acute Infection	36497	Acute Infection	IL22	Interleukin-22	12.1241	11.9716	FALSE	FALSE
Plate_01	B_09_A6=36622_Acute Infection	36622	Acute Infection	IL22	Interleukin-22	12.1241	11.6982	FALSE	FALSE
Plate_01	B_10_B1=37163_Acute Infection	37163	Acute Infection	IL22	Interleukin-22	12.1241	11.4721	FALSE	FALSE
Plate_01	B_11_D2=38090_Acute Infection	38090	Acute Infection	IL22	Interleukin-22	12.1241	12.0228	FALSE	FALSE
Plate_01	C_01_D3=35547_Acute Infection	35547	Acute Infection	IL22	Interleukin-22	12.1241	11.7265	FALSE	FALSE
Plate_01	C_02_D5=36683_Acute Infection	36683	Acute Infection	IL22	Interleukin-22	12.1241	12.7683	TRUE	FALSE
Plate_01	C_03_D6=37012_Acute Infection	37012	Acute Infection	IL22	Interleukin-22	12.1241	11.4353	FALSE	FALSE
Plate_01	C_04_A4=36497_Late ART	36497	Late ART	IL22	Interleukin-22	12.1241	13.6217	TRUE	FALSE
Plate_01	C_05_A6=36622_Late ART	36622	Late ART	IL22	Interleukin-22	12.1241	12.2587	TRUE	FALSE
Plate_01	C_06_B1=37163_Late ART	37163	Late ART	IL22	Interleukin-22	12.1241	11.8844	FALSE	FALSE
Plate_01	C_07_B2=38180_Late ART	38180	Late ART	IL22	Interleukin-22	12.1241	12.2039	TRUE	FALSE
Plate_01	C_08_B3=37166_Late ART	37166	Late ART	IL22	Interleukin-22	12.1241	11.7619	FALSE	FALSE
Plate_01	C_09_B4=37167_Late ART	37167	Late ART	IL22	Interleukin-22	12.1241	11.5194	FALSE	FALSE
Plate_01	C_10_B5=36590_Late ART	36590	Late ART	IL22	Interleukin-22	12.1241	11.8013	FALSE	FALSE
Plate_01	C_11_B6=37448_Late ART	37448	Late ART	IL22	Interleukin-22	12.1241	11.9844	FALSE	FALSE
Plate_01	D_01_C1=35112_Late ART	35112	Late ART	IL22	Interleukin-22	12.1241	11.1601	FALSE	FALSE
Plate_01	D_02_C2=36131_Late ART	36131	Late ART	IL22	Interleukin-22	12.1241	11.4364	FALSE	FALSE
Plate_01	D_03_C3=37246_Late ART	37246	Late ART	IL22	Interleukin-22	12.1241	11.9139	FALSE	FALSE
Plate_01	D_04_C5=36686_Late ART	36686	Late ART	IL22	Interleukin-22	12.1241	11.666	FALSE	FALSE
Plate_01	D_05_C6=36767_Late ART	36767	Late ART	IL22	Interleukin-22	12.1241	12.2012	TRUE	FALSE
Plate_01	D_06_D1=38089_Late ART	38089	Late ART	IL22	Interleukin-22	12.1241	11.3838	FALSE	FALSE
Plate_01	D_07_D2=38090_Late ART	38090	Late ART	IL22	Interleukin-22	12.1241	11.8711	FALSE	FALSE
Plate_01	D_08_D3=35547_Late ART	35547	Late ART	IL22	Interleukin-22	12.1241	11.7066	FALSE	FALSE
Plate_01	D_09_D5=36683_Late ART	36683	Late ART	IL22	Interleukin-22	12.1241	12.3429	TRUE	FALSE
Plate_01	D_10_D6=37012_Late ART	37012	Late ART	IL22	Interleukin-22	12.1241	11.5728	FALSE	FALSE
Plate_01	A_01_A4=36497_Baseline	36497	Baseline	IL23	Interleukin-12 subunit beta|Interleukin-23 subunit alpha	12.7805	12.612	FALSE	FALSE
Plate_01	A_02_A6=36622_Baseline	36622	Baseline	IL23	Interleukin-12 subunit beta|Interleukin-23 subunit alpha	12.7805	11.6508	FALSE	FALSE
Plate_01	A_03_B1=37163_Baseline	37163	Baseline	IL23	Interleukin-12 subunit beta|Interleukin-23 subunit alpha	12.7805	12.1465	FALSE	FALSE
Plate_01	A_04_B2=38180_Baseline	38180	Baseline	IL23	Interleukin-12 subunit beta|Interleukin-23 subunit alpha	12.7805	12.5441	FALSE	FALSE
Plate_01	A_05_B3=37166_Baseline	37166	Baseline	IL23	Interleukin-12 subunit beta|Interleukin-23 subunit alpha	12.7805	12.8156	TRUE	FALSE
Plate_01	A_06_B4=37167_Baseline	37167	Baseline	IL23	Interleukin-12 subunit beta|Interleukin-23 subunit alpha	12.7805	12.013	FALSE	FALSE
Plate_01	A_07_B5=36590_Baseline	36590	Baseline	IL23	Interleukin-12 subunit beta|Interleukin-23 subunit alpha	12.7805	11.598	FALSE	FALSE
Plate_01	A_08_B6=37448_Baseline	37448	Baseline	IL23	Interleukin-12 subunit beta|Interleukin-23 subunit alpha	12.7805	12.5957	FALSE	FALSE
Plate_01	A_09_C1=35112_Baseline	35112	Baseline	IL23	Interleukin-12 subunit beta|Interleukin-23 subunit alpha	12.7805	12.8105	TRUE	FALSE
Plate_01	A_10_C2=36131_Baseline	36131	Baseline	IL23	Interleukin-12 subunit beta|Interleukin-23 subunit alpha	12.7805	12.6615	FALSE	FALSE
Plate_01	A_11_C3=37246_Baseline	37246	Baseline	IL23	Interleukin-12 subunit beta|Interleukin-23 subunit alpha	12.7805	13.0162	TRUE	FALSE
Plate_01	B_01_C5=36686_Baseline	36686	Baseline	IL23	Interleukin-12 subunit beta|Interleukin-23 subunit alpha	12.7805	12.3902	FALSE	FALSE
Plate_01	B_02_C6=36767_Baseline	36767	Baseline	IL23	Interleukin-12 subunit beta|Interleukin-23 subunit alpha	12.7805	13.0771	TRUE	FALSE
Plate_01	B_03_D1=38089_Baseline	38089	Baseline	IL23	Interleukin-12 subunit beta|Interleukin-23 subunit alpha	12.7805	12.8747	TRUE	FALSE
Plate_01	B_04_D2=38090_Baseline	38090	Baseline	IL23	Interleukin-12 subunit beta|Interleukin-23 subunit alpha	12.7805	12.1659	FALSE	FALSE
Plate_01	B_05_D3=35547_Baseline	35547	Baseline	IL23	Interleukin-12 subunit beta|Interleukin-23 subunit alpha	12.7805	12.333	FALSE	FALSE
Plate_01	B_06_D5=36683_Baseline	36683	Baseline	IL23	Interleukin-12 subunit beta|Interleukin-23 subunit alpha	12.7805	13.1786	TRUE	FALSE
Plate_01	B_07_D6=37012_Baseline	37012	Baseline	IL23	Interleukin-12 subunit beta|Interleukin-23 subunit alpha	12.7805	12.6493	FALSE	FALSE
Plate_01	B_08_A4=36497_Acute Infection	36497	Acute Infection	IL23	Interleukin-12 subunit beta|Interleukin-23 subunit alpha	12.7805	12.9573	TRUE	FALSE
Plate_01	B_09_A6=36622_Acute Infection	36622	Acute Infection	IL23	Interleukin-12 subunit beta|Interleukin-23 subunit alpha	12.7805	11.9748	FALSE	FALSE
Plate_01	B_10_B1=37163_Acute Infection	37163	Acute Infection	IL23	Interleukin-12 subunit beta|Interleukin-23 subunit alpha	12.7805	11.697	FALSE	FALSE
Plate_01	B_11_D2=38090_Acute Infection	38090	Acute Infection	IL23	Interleukin-12 subunit beta|Interleukin-23 subunit alpha	12.7805	12.4424	FALSE	FALSE
Plate_01	C_01_D3=35547_Acute Infection	35547	Acute Infection	IL23	Interleukin-12 subunit beta|Interleukin-23 subunit alpha	12.7805	12.1322	FALSE	FALSE
Plate_01	C_02_D5=36683_Acute Infection	36683	Acute Infection	IL23	Interleukin-12 subunit beta|Interleukin-23 subunit alpha	12.7805	13.9734	TRUE	FALSE
Plate_01	C_03_D6=37012_Acute Infection	37012	Acute Infection	IL23	Interleukin-12 subunit beta|Interleukin-23 subunit alpha	12.7805	13.9061	TRUE	FALSE
Plate_01	C_04_A4=36497_Late ART	36497	Late ART	IL23	Interleukin-12 subunit beta|Interleukin-23 subunit alpha	12.7805	12.0564	FALSE	FALSE
Plate_01	C_05_A6=36622_Late ART	36622	Late ART	IL23	Interleukin-12 subunit beta|Interleukin-23 subunit alpha	12.7805	12.8381	TRUE	FALSE
Plate_01	C_06_B1=37163_Late ART	37163	Late ART	IL23	Interleukin-12 subunit beta|Interleukin-23 subunit alpha	12.7805	15.7915	TRUE	FALSE
Plate_01	C_07_B2=38180_Late ART	38180	Late ART	IL23	Interleukin-12 subunit beta|Interleukin-23 subunit alpha	12.7805	12.7627	FALSE	FALSE
Plate_01	C_08_B3=37166_Late ART	37166	Late ART	IL23	Interleukin-12 subunit beta|Interleukin-23 subunit alpha	12.7805	12.7489	FALSE	FALSE
Plate_01	C_09_B4=37167_Late ART	37167	Late ART	IL23	Interleukin-12 subunit beta|Interleukin-23 subunit alpha	12.7805	11.9398	FALSE	FALSE
Plate_01	C_10_B5=36590_Late ART	36590	Late ART	IL23	Interleukin-12 subunit beta|Interleukin-23 subunit alpha	12.7805	12.2231	FALSE	FALSE
Plate_01	C_11_B6=37448_Late ART	37448	Late ART	IL23	Interleukin-12 subunit beta|Interleukin-23 subunit alpha	12.7805	12.7795	FALSE	FALSE
Plate_01	D_01_C1=35112_Late ART	35112	Late ART	IL23	Interleukin-12 subunit beta|Interleukin-23 subunit alpha	12.7805	12.8727	TRUE	FALSE
Plate_01	D_02_C2=36131_Late ART	36131	Late ART	IL23	Interleukin-12 subunit beta|Interleukin-23 subunit alpha	12.7805	13.4411	TRUE	FALSE
Plate_01	D_03_C3=37246_Late ART	37246	Late ART	IL23	Interleukin-12 subunit beta|Interleukin-23 subunit alpha	12.7805	13.767	TRUE	FALSE
Plate_01	D_04_C5=36686_Late ART	36686	Late ART	IL23	Interleukin-12 subunit beta|Interleukin-23 subunit alpha	12.7805	13.0598	TRUE	FALSE
Plate_01	D_05_C6=36767_Late ART	36767	Late ART	IL23	Interleukin-12 subunit beta|Interleukin-23 subunit alpha	12.7805	12.5036	FALSE	FALSE
Plate_01	D_06_D1=38089_Late ART	38089	Late ART	IL23	Interleukin-12 subunit beta|Interleukin-23 subunit alpha	12.7805	12.2311	FALSE	FALSE
Plate_01	D_07_D2=38090_Late ART	38090	Late ART	IL23	Interleukin-12 subunit beta|Interleukin-23 subunit alpha	12.7805	12.2549	FALSE	FALSE
Plate_01	D_08_D3=35547_Late ART	35547	Late ART	IL23	Interleukin-12 subunit beta|Interleukin-23 subunit alpha	12.7805	12.4985	FALSE	FALSE
Plate_01	D_09_D5=36683_Late ART	36683	Late ART	IL23	Interleukin-12 subunit beta|Interleukin-23 subunit alpha	12.7805	12.5735	FALSE	FALSE
Plate_01	D_10_D6=37012_Late ART	37012	Late ART	IL23	Interleukin-12 subunit beta|Interleukin-23 subunit alpha	12.7805	13.2621	TRUE	FALSE
Plate_01	A_01_A4=36497_Baseline	36497	Baseline	IL27	Interleukin 27|Interleukin-27 subunit beta	12.6197	9.79797	FALSE	FALSE
Plate_01	A_02_A6=36622_Baseline	36622	Baseline	IL27	Interleukin 27|Interleukin-27 subunit beta	12.6197	11.3881	FALSE	FALSE
Plate_01	A_03_B1=37163_Baseline	37163	Baseline	IL27	Interleukin 27|Interleukin-27 subunit beta	12.6197	10.4199	FALSE	FALSE
Plate_01	A_04_B2=38180_Baseline	38180	Baseline	IL27	Interleukin 27|Interleukin-27 subunit beta	12.6197	11.9979	FALSE	FALSE
Plate_01	A_05_B3=37166_Baseline	37166	Baseline	IL27	Interleukin 27|Interleukin-27 subunit beta	12.6197	9.16779	FALSE	FALSE
Plate_01	A_06_B4=37167_Baseline	37167	Baseline	IL27	Interleukin 27|Interleukin-27 subunit beta	12.6197	11.5627	FALSE	FALSE
Plate_01	A_07_B5=36590_Baseline	36590	Baseline	IL27	Interleukin 27|Interleukin-27 subunit beta	12.6197	11.8172	FALSE	FALSE
Plate_01	A_08_B6=37448_Baseline	37448	Baseline	IL27	Interleukin 27|Interleukin-27 subunit beta	12.6197	11.7175	FALSE	FALSE
Plate_01	A_09_C1=35112_Baseline	35112	Baseline	IL27	Interleukin 27|Interleukin-27 subunit beta	12.6197	11.6452	FALSE	FALSE
Plate_01	A_10_C2=36131_Baseline	36131	Baseline	IL27	Interleukin 27|Interleukin-27 subunit beta	12.6197	12.0115	FALSE	FALSE
Plate_01	A_11_C3=37246_Baseline	37246	Baseline	IL27	Interleukin 27|Interleukin-27 subunit beta	12.6197	10.0856	FALSE	FALSE
Plate_01	B_01_C5=36686_Baseline	36686	Baseline	IL27	Interleukin 27|Interleukin-27 subunit beta	12.6197	11.264	FALSE	FALSE
Plate_01	B_02_C6=36767_Baseline	36767	Baseline	IL27	Interleukin 27|Interleukin-27 subunit beta	12.6197	12.4764	FALSE	FALSE
Plate_01	B_03_D1=38089_Baseline	38089	Baseline	IL27	Interleukin 27|Interleukin-27 subunit beta	12.6197	11.9432	FALSE	FALSE
Plate_01	B_04_D2=38090_Baseline	38090	Baseline	IL27	Interleukin 27|Interleukin-27 subunit beta	12.6197	11.2448	FALSE	FALSE
Plate_01	B_05_D3=35547_Baseline	35547	Baseline	IL27	Interleukin 27|Interleukin-27 subunit beta	12.6197	11.8022	FALSE	FALSE
Plate_01	B_06_D5=36683_Baseline	36683	Baseline	IL27	Interleukin 27|Interleukin-27 subunit beta	12.6197	8.51694	FALSE	FALSE
Plate_01	B_07_D6=37012_Baseline	37012	Baseline	IL27	Interleukin 27|Interleukin-27 subunit beta	12.6197	11.9839	FALSE	FALSE
Plate_01	B_08_A4=36497_Acute Infection	36497	Acute Infection	IL27	Interleukin 27|Interleukin-27 subunit beta	12.6197	10.5433	FALSE	FALSE
Plate_01	B_09_A6=36622_Acute Infection	36622	Acute Infection	IL27	Interleukin 27|Interleukin-27 subunit beta	12.6197	10.0959	FALSE	FALSE
Plate_01	B_10_B1=37163_Acute Infection	37163	Acute Infection	IL27	Interleukin 27|Interleukin-27 subunit beta	12.6197	12.0016	FALSE	FALSE
Plate_01	B_11_D2=38090_Acute Infection	38090	Acute Infection	IL27	Interleukin 27|Interleukin-27 subunit beta	12.6197	7.20325	FALSE	FALSE
Plate_01	C_01_D3=35547_Acute Infection	35547	Acute Infection	IL27	Interleukin 27|Interleukin-27 subunit beta	12.6197	11.0852	FALSE	FALSE
Plate_01	C_02_D5=36683_Acute Infection	36683	Acute Infection	IL27	Interleukin 27|Interleukin-27 subunit beta	12.6197	11.6897	FALSE	FALSE
Plate_01	C_03_D6=37012_Acute Infection	37012	Acute Infection	IL27	Interleukin 27|Interleukin-27 subunit beta	12.6197	9.45491	FALSE	FALSE
Plate_01	C_04_A4=36497_Late ART	36497	Late ART	IL27	Interleukin 27|Interleukin-27 subunit beta	12.6197	10.526	FALSE	FALSE
Plate_01	C_05_A6=36622_Late ART	36622	Late ART	IL27	Interleukin 27|Interleukin-27 subunit beta	12.6197	11.6302	FALSE	FALSE
Plate_01	C_06_B1=37163_Late ART	37163	Late ART	IL27	Interleukin 27|Interleukin-27 subunit beta	12.6197	10.0901	FALSE	FALSE
Plate_01	C_07_B2=38180_Late ART	38180	Late ART	IL27	Interleukin 27|Interleukin-27 subunit beta	12.6197	11.7993	FALSE	FALSE
Plate_01	C_08_B3=37166_Late ART	37166	Late ART	IL27	Interleukin 27|Interleukin-27 subunit beta	12.6197	11.8596	FALSE	FALSE
Plate_01	C_09_B4=37167_Late ART	37167	Late ART	IL27	Interleukin 27|Interleukin-27 subunit beta	12.6197	10.8691	FALSE	FALSE
Plate_01	C_10_B5=36590_Late ART	36590	Late ART	IL27	Interleukin 27|Interleukin-27 subunit beta	12.6197	11.2632	FALSE	FALSE
Plate_01	C_11_B6=37448_Late ART	37448	Late ART	IL27	Interleukin 27|Interleukin-27 subunit beta	12.6197	10.5224	FALSE	FALSE
Plate_01	D_01_C1=35112_Late ART	35112	Late ART	IL27	Interleukin 27|Interleukin-27 subunit beta	12.6197	15.9226	TRUE	FALSE
Plate_01	D_02_C2=36131_Late ART	36131	Late ART	IL27	Interleukin 27|Interleukin-27 subunit beta	12.6197	10.2583	FALSE	FALSE
Plate_01	D_03_C3=37246_Late ART	37246	Late ART	IL27	Interleukin 27|Interleukin-27 subunit beta	12.6197	11.6027	FALSE	FALSE
Plate_01	D_04_C5=36686_Late ART	36686	Late ART	IL27	Interleukin 27|Interleukin-27 subunit beta	12.6197	11.7376	FALSE	FALSE
Plate_01	D_05_C6=36767_Late ART	36767	Late ART	IL27	Interleukin 27|Interleukin-27 subunit beta	12.6197	11.8403	FALSE	FALSE
Plate_01	D_06_D1=38089_Late ART	38089	Late ART	IL27	Interleukin 27|Interleukin-27 subunit beta	12.6197	10.9082	FALSE	FALSE
Plate_01	D_07_D2=38090_Late ART	38090	Late ART	IL27	Interleukin 27|Interleukin-27 subunit beta	12.6197	12.0686	FALSE	FALSE
Plate_01	D_08_D3=35547_Late ART	35547	Late ART	IL27	Interleukin 27|Interleukin-27 subunit beta	12.6197	5.61482	FALSE	FALSE
Plate_01	D_09_D5=36683_Late ART	36683	Late ART	IL27	Interleukin 27|Interleukin-27 subunit beta	12.6197	11.2777	FALSE	FALSE
Plate_01	D_10_D6=37012_Late ART	37012	Late ART	IL27	Interleukin 27|Interleukin-27 subunit beta	12.6197	11.7514	FALSE	FALSE
Plate_01	A_01_A4=36497_Baseline	36497	Baseline	IL2RA	Interleukin-2 receptor subunit alpha	0	0	FALSE	FALSE
Plate_01	A_02_A6=36622_Baseline	36622	Baseline	IL2RA	Interleukin-2 receptor subunit alpha	0	0	FALSE	FALSE
Plate_01	A_03_B1=37163_Baseline	37163	Baseline	IL2RA	Interleukin-2 receptor subunit alpha	0	0	FALSE	FALSE
Plate_01	A_04_B2=38180_Baseline	38180	Baseline	IL2RA	Interleukin-2 receptor subunit alpha	0	0	FALSE	FALSE
Plate_01	A_05_B3=37166_Baseline	37166	Baseline	IL2RA	Interleukin-2 receptor subunit alpha	0	0	FALSE	FALSE
Plate_01	A_06_B4=37167_Baseline	37167	Baseline	IL2RA	Interleukin-2 receptor subunit alpha	0	0	FALSE	FALSE
Plate_01	A_07_B5=36590_Baseline	36590	Baseline	IL2RA	Interleukin-2 receptor subunit alpha	0	0	FALSE	FALSE
Plate_01	A_08_B6=37448_Baseline	37448	Baseline	IL2RA	Interleukin-2 receptor subunit alpha	0	0	FALSE	FALSE
Plate_01	A_09_C1=35112_Baseline	35112	Baseline	IL2RA	Interleukin-2 receptor subunit alpha	0	0	FALSE	FALSE
Plate_01	A_10_C2=36131_Baseline	36131	Baseline	IL2RA	Interleukin-2 receptor subunit alpha	0	0	FALSE	FALSE
Plate_01	A_11_C3=37246_Baseline	37246	Baseline	IL2RA	Interleukin-2 receptor subunit alpha	0	0	FALSE	FALSE
Plate_01	B_01_C5=36686_Baseline	36686	Baseline	IL2RA	Interleukin-2 receptor subunit alpha	0	0	FALSE	FALSE
Plate_01	B_02_C6=36767_Baseline	36767	Baseline	IL2RA	Interleukin-2 receptor subunit alpha	0	0	FALSE	FALSE
Plate_01	B_03_D1=38089_Baseline	38089	Baseline	IL2RA	Interleukin-2 receptor subunit alpha	0	0	FALSE	FALSE
Plate_01	B_04_D2=38090_Baseline	38090	Baseline	IL2RA	Interleukin-2 receptor subunit alpha	0	0	FALSE	FALSE
Plate_01	B_05_D3=35547_Baseline	35547	Baseline	IL2RA	Interleukin-2 receptor subunit alpha	0	0	FALSE	FALSE
Plate_01	B_06_D5=36683_Baseline	36683	Baseline	IL2RA	Interleukin-2 receptor subunit alpha	0	0	FALSE	FALSE
Plate_01	B_07_D6=37012_Baseline	37012	Baseline	IL2RA	Interleukin-2 receptor subunit alpha	0	0	FALSE	FALSE
Plate_01	B_08_A4=36497_Acute Infection	36497	Acute Infection	IL2RA	Interleukin-2 receptor subunit alpha	0	0	FALSE	FALSE
Plate_01	B_09_A6=36622_Acute Infection	36622	Acute Infection	IL2RA	Interleukin-2 receptor subunit alpha	0	0	FALSE	FALSE
Plate_01	B_10_B1=37163_Acute Infection	37163	Acute Infection	IL2RA	Interleukin-2 receptor subunit alpha	0	0	FALSE	FALSE
Plate_01	B_11_D2=38090_Acute Infection	38090	Acute Infection	IL2RA	Interleukin-2 receptor subunit alpha	0	0	FALSE	FALSE
Plate_01	C_01_D3=35547_Acute Infection	35547	Acute Infection	IL2RA	Interleukin-2 receptor subunit alpha	0	0	FALSE	FALSE
Plate_01	C_02_D5=36683_Acute Infection	36683	Acute Infection	IL2RA	Interleukin-2 receptor subunit alpha	0	0	FALSE	FALSE
Plate_01	C_03_D6=37012_Acute Infection	37012	Acute Infection	IL2RA	Interleukin-2 receptor subunit alpha	0	0	FALSE	FALSE
Plate_01	C_04_A4=36497_Late ART	36497	Late ART	IL2RA	Interleukin-2 receptor subunit alpha	0	0	FALSE	FALSE
Plate_01	C_05_A6=36622_Late ART	36622	Late ART	IL2RA	Interleukin-2 receptor subunit alpha	0	0	FALSE	FALSE
Plate_01	C_06_B1=37163_Late ART	37163	Late ART	IL2RA	Interleukin-2 receptor subunit alpha	0	0	FALSE	FALSE
Plate_01	C_07_B2=38180_Late ART	38180	Late ART	IL2RA	Interleukin-2 receptor subunit alpha	0	0	FALSE	FALSE
Plate_01	C_08_B3=37166_Late ART	37166	Late ART	IL2RA	Interleukin-2 receptor subunit alpha	0	0	FALSE	FALSE
Plate_01	C_09_B4=37167_Late ART	37167	Late ART	IL2RA	Interleukin-2 receptor subunit alpha	0	0	FALSE	FALSE
Plate_01	C_10_B5=36590_Late ART	36590	Late ART	IL2RA	Interleukin-2 receptor subunit alpha	0	0	FALSE	FALSE
Plate_01	C_11_B6=37448_Late ART	37448	Late ART	IL2RA	Interleukin-2 receptor subunit alpha	0	0	FALSE	FALSE
Plate_01	D_01_C1=35112_Late ART	35112	Late ART	IL2RA	Interleukin-2 receptor subunit alpha	0	0	FALSE	FALSE
Plate_01	D_02_C2=36131_Late ART	36131	Late ART	IL2RA	Interleukin-2 receptor subunit alpha	0	0	FALSE	FALSE
Plate_01	D_03_C3=37246_Late ART	37246	Late ART	IL2RA	Interleukin-2 receptor subunit alpha	0	0	FALSE	FALSE
Plate_01	D_04_C5=36686_Late ART	36686	Late ART	IL2RA	Interleukin-2 receptor subunit alpha	0	0	FALSE	FALSE
Plate_01	D_05_C6=36767_Late ART	36767	Late ART	IL2RA	Interleukin-2 receptor subunit alpha	0	0	FALSE	FALSE
Plate_01	D_06_D1=38089_Late ART	38089	Late ART	IL2RA	Interleukin-2 receptor subunit alpha	0	0	FALSE	FALSE
Plate_01	D_07_D2=38090_Late ART	38090	Late ART	IL2RA	Interleukin-2 receptor subunit alpha	0	0	FALSE	FALSE
Plate_01	D_08_D3=35547_Late ART	35547	Late ART	IL2RA	Interleukin-2 receptor subunit alpha	0	0	FALSE	FALSE
Plate_01	D_09_D5=36683_Late ART	36683	Late ART	IL2RA	Interleukin-2 receptor subunit alpha	0	0	FALSE	FALSE
Plate_01	D_10_D6=37012_Late ART	37012	Late ART	IL2RA	Interleukin-2 receptor subunit alpha	0	0	FALSE	FALSE
Plate_01	A_01_A4=36497_Baseline	36497	Baseline	IL2RB	Interleukin-2 receptor subunit beta	0	5.35936	TRUE	TRUE
Plate_01	A_02_A6=36622_Baseline	36622	Baseline	IL2RB	Interleukin-2 receptor subunit beta	0	5.62268	TRUE	TRUE
Plate_01	A_03_B1=37163_Baseline	37163	Baseline	IL2RB	Interleukin-2 receptor subunit beta	0	5.21135	TRUE	TRUE
Plate_01	A_04_B2=38180_Baseline	38180	Baseline	IL2RB	Interleukin-2 receptor subunit beta	0	6.8675	TRUE	TRUE
Plate_01	A_05_B3=37166_Baseline	37166	Baseline	IL2RB	Interleukin-2 receptor subunit beta	0	2.6258	TRUE	TRUE
Plate_01	A_06_B4=37167_Baseline	37167	Baseline	IL2RB	Interleukin-2 receptor subunit beta	0	6.16818	TRUE	TRUE
Plate_01	A_07_B5=36590_Baseline	36590	Baseline	IL2RB	Interleukin-2 receptor subunit beta	0	5.13788	TRUE	TRUE
Plate_01	A_08_B6=37448_Baseline	37448	Baseline	IL2RB	Interleukin-2 receptor subunit beta	0	5.41622	TRUE	TRUE
Plate_01	A_09_C1=35112_Baseline	35112	Baseline	IL2RB	Interleukin-2 receptor subunit beta	0	6.41353	TRUE	TRUE
Plate_01	A_10_C2=36131_Baseline	36131	Baseline	IL2RB	Interleukin-2 receptor subunit beta	0	4.65367	TRUE	TRUE
Plate_01	A_11_C3=37246_Baseline	37246	Baseline	IL2RB	Interleukin-2 receptor subunit beta	0	6.79753	TRUE	TRUE
Plate_01	B_01_C5=36686_Baseline	36686	Baseline	IL2RB	Interleukin-2 receptor subunit beta	0	5.50111	TRUE	TRUE
Plate_01	B_02_C6=36767_Baseline	36767	Baseline	IL2RB	Interleukin-2 receptor subunit beta	0	7.77422	TRUE	TRUE
Plate_01	B_03_D1=38089_Baseline	38089	Baseline	IL2RB	Interleukin-2 receptor subunit beta	0	5.85163	TRUE	TRUE
Plate_01	B_04_D2=38090_Baseline	38090	Baseline	IL2RB	Interleukin-2 receptor subunit beta	0	5.59101	TRUE	TRUE
Plate_01	B_05_D3=35547_Baseline	35547	Baseline	IL2RB	Interleukin-2 receptor subunit beta	0	5.28732	TRUE	TRUE
Plate_01	B_06_D5=36683_Baseline	36683	Baseline	IL2RB	Interleukin-2 receptor subunit beta	0	5.95146	TRUE	TRUE
Plate_01	B_07_D6=37012_Baseline	37012	Baseline	IL2RB	Interleukin-2 receptor subunit beta	0	6.17669	TRUE	TRUE
Plate_01	B_08_A4=36497_Acute Infection	36497	Acute Infection	IL2RB	Interleukin-2 receptor subunit beta	0	6.89748	TRUE	TRUE
Plate_01	B_09_A6=36622_Acute Infection	36622	Acute Infection	IL2RB	Interleukin-2 receptor subunit beta	0	6.52024	TRUE	TRUE
Plate_01	B_10_B1=37163_Acute Infection	37163	Acute Infection	IL2RB	Interleukin-2 receptor subunit beta	0	5.90901	TRUE	TRUE
Plate_01	B_11_D2=38090_Acute Infection	38090	Acute Infection	IL2RB	Interleukin-2 receptor subunit beta	0	7.015	TRUE	TRUE
Plate_01	C_01_D3=35547_Acute Infection	35547	Acute Infection	IL2RB	Interleukin-2 receptor subunit beta	0	7.47571	TRUE	TRUE
Plate_01	C_02_D5=36683_Acute Infection	36683	Acute Infection	IL2RB	Interleukin-2 receptor subunit beta	0	6.28721	TRUE	TRUE
Plate_01	C_03_D6=37012_Acute Infection	37012	Acute Infection	IL2RB	Interleukin-2 receptor subunit beta	0	6.23025	TRUE	TRUE
Plate_01	C_04_A4=36497_Late ART	36497	Late ART	IL2RB	Interleukin-2 receptor subunit beta	0	6.52386	TRUE	TRUE
Plate_01	C_05_A6=36622_Late ART	36622	Late ART	IL2RB	Interleukin-2 receptor subunit beta	0	6.08174	TRUE	TRUE
Plate_01	C_06_B1=37163_Late ART	37163	Late ART	IL2RB	Interleukin-2 receptor subunit beta	0	5.7224	TRUE	TRUE
Plate_01	C_07_B2=38180_Late ART	38180	Late ART	IL2RB	Interleukin-2 receptor subunit beta	0	6.59757	TRUE	TRUE
Plate_01	C_08_B3=37166_Late ART	37166	Late ART	IL2RB	Interleukin-2 receptor subunit beta	0	4.89762	TRUE	TRUE
Plate_01	C_09_B4=37167_Late ART	37167	Late ART	IL2RB	Interleukin-2 receptor subunit beta	0	6.45301	TRUE	TRUE
Plate_01	C_10_B5=36590_Late ART	36590	Late ART	IL2RB	Interleukin-2 receptor subunit beta	0	6.43519	TRUE	TRUE
Plate_01	C_11_B6=37448_Late ART	37448	Late ART	IL2RB	Interleukin-2 receptor subunit beta	0	6.19742	TRUE	TRUE
Plate_01	D_01_C1=35112_Late ART	35112	Late ART	IL2RB	Interleukin-2 receptor subunit beta	0	6.00415	TRUE	TRUE
Plate_01	D_02_C2=36131_Late ART	36131	Late ART	IL2RB	Interleukin-2 receptor subunit beta	0	6.33623	TRUE	TRUE
Plate_01	D_03_C3=37246_Late ART	37246	Late ART	IL2RB	Interleukin-2 receptor subunit beta	0	6.15013	TRUE	TRUE
Plate_01	D_04_C5=36686_Late ART	36686	Late ART	IL2RB	Interleukin-2 receptor subunit beta	0	3.49197	TRUE	TRUE
Plate_01	D_05_C6=36767_Late ART	36767	Late ART	IL2RB	Interleukin-2 receptor subunit beta	0	8.3377	TRUE	TRUE
Plate_01	D_06_D1=38089_Late ART	38089	Late ART	IL2RB	Interleukin-2 receptor subunit beta	0	6.76611	TRUE	TRUE
Plate_01	D_07_D2=38090_Late ART	38090	Late ART	IL2RB	Interleukin-2 receptor subunit beta	0	7.03168	TRUE	TRUE
Plate_01	D_08_D3=35547_Late ART	35547	Late ART	IL2RB	Interleukin-2 receptor subunit beta	0	6.47927	TRUE	TRUE
Plate_01	D_09_D5=36683_Late ART	36683	Late ART	IL2RB	Interleukin-2 receptor subunit beta	0	4.74392	TRUE	TRUE
Plate_01	D_10_D6=37012_Late ART	37012	Late ART	IL2RB	Interleukin-2 receptor subunit beta	0	7.62469	TRUE	TRUE
Plate_01	A_01_A4=36497_Baseline	36497	Baseline	IL32	Interleukin-32	11.9443	11.6547	FALSE	FALSE
Plate_01	A_02_A6=36622_Baseline	36622	Baseline	IL32	Interleukin-32	11.9443	13.029	TRUE	FALSE
Plate_01	A_03_B1=37163_Baseline	37163	Baseline	IL32	Interleukin-32	11.9443	11.7114	FALSE	FALSE
Plate_01	A_04_B2=38180_Baseline	38180	Baseline	IL32	Interleukin-32	11.9443	12.0588	TRUE	FALSE
Plate_01	A_05_B3=37166_Baseline	37166	Baseline	IL32	Interleukin-32	11.9443	10.7484	FALSE	FALSE
Plate_01	A_06_B4=37167_Baseline	37167	Baseline	IL32	Interleukin-32	11.9443	11.3292	FALSE	FALSE
Plate_01	A_07_B5=36590_Baseline	36590	Baseline	IL32	Interleukin-32	11.9443	12.6516	TRUE	FALSE
Plate_01	A_08_B6=37448_Baseline	37448	Baseline	IL32	Interleukin-32	11.9443	12.3091	TRUE	FALSE
Plate_01	A_09_C1=35112_Baseline	35112	Baseline	IL32	Interleukin-32	11.9443	10.5573	FALSE	FALSE
Plate_01	A_10_C2=36131_Baseline	36131	Baseline	IL32	Interleukin-32	11.9443	11.2721	FALSE	FALSE
Plate_01	A_11_C3=37246_Baseline	37246	Baseline	IL32	Interleukin-32	11.9443	9.9606	FALSE	FALSE
Plate_01	B_01_C5=36686_Baseline	36686	Baseline	IL32	Interleukin-32	11.9443	11.2041	FALSE	FALSE
Plate_01	B_02_C6=36767_Baseline	36767	Baseline	IL32	Interleukin-32	11.9443	10.7598	FALSE	FALSE
Plate_01	B_03_D1=38089_Baseline	38089	Baseline	IL32	Interleukin-32	11.9443	11.799	FALSE	FALSE
Plate_01	B_04_D2=38090_Baseline	38090	Baseline	IL32	Interleukin-32	11.9443	9.84318	FALSE	FALSE
Plate_01	B_05_D3=35547_Baseline	35547	Baseline	IL32	Interleukin-32	11.9443	11.6451	FALSE	FALSE
Plate_01	B_06_D5=36683_Baseline	36683	Baseline	IL32	Interleukin-32	11.9443	20.3858	TRUE	FALSE
Plate_01	B_07_D6=37012_Baseline	37012	Baseline	IL32	Interleukin-32	11.9443	10.781	FALSE	FALSE
Plate_01	B_08_A4=36497_Acute Infection	36497	Acute Infection	IL32	Interleukin-32	11.9443	10.3632	FALSE	FALSE
Plate_01	B_09_A6=36622_Acute Infection	36622	Acute Infection	IL32	Interleukin-32	11.9443	12.8656	TRUE	FALSE
Plate_01	B_10_B1=37163_Acute Infection	37163	Acute Infection	IL32	Interleukin-32	11.9443	11.1611	FALSE	FALSE
Plate_01	B_11_D2=38090_Acute Infection	38090	Acute Infection	IL32	Interleukin-32	11.9443	11.1134	FALSE	FALSE
Plate_01	C_01_D3=35547_Acute Infection	35547	Acute Infection	IL32	Interleukin-32	11.9443	10.2757	FALSE	FALSE
Plate_01	C_02_D5=36683_Acute Infection	36683	Acute Infection	IL32	Interleukin-32	11.9443	20.5359	TRUE	FALSE
Plate_01	C_03_D6=37012_Acute Infection	37012	Acute Infection	IL32	Interleukin-32	11.9443	10.788	FALSE	FALSE
Plate_01	C_04_A4=36497_Late ART	36497	Late ART	IL32	Interleukin-32	11.9443	11.3005	FALSE	FALSE
Plate_01	C_05_A6=36622_Late ART	36622	Late ART	IL32	Interleukin-32	11.9443	11.8474	FALSE	FALSE
Plate_01	C_06_B1=37163_Late ART	37163	Late ART	IL32	Interleukin-32	11.9443	11.319	FALSE	FALSE
Plate_01	C_07_B2=38180_Late ART	38180	Late ART	IL32	Interleukin-32	11.9443	10.6283	FALSE	FALSE
Plate_01	C_08_B3=37166_Late ART	37166	Late ART	IL32	Interleukin-32	11.9443	10.6456	FALSE	FALSE
Plate_01	C_09_B4=37167_Late ART	37167	Late ART	IL32	Interleukin-32	11.9443	11.8982	FALSE	FALSE
Plate_01	C_10_B5=36590_Late ART	36590	Late ART	IL32	Interleukin-32	11.9443	12.4081	TRUE	FALSE
Plate_01	C_11_B6=37448_Late ART	37448	Late ART	IL32	Interleukin-32	11.9443	12.1781	TRUE	FALSE
Plate_01	D_01_C1=35112_Late ART	35112	Late ART	IL32	Interleukin-32	11.9443	12.0102	TRUE	FALSE
Plate_01	D_02_C2=36131_Late ART	36131	Late ART	IL32	Interleukin-32	11.9443	10.9278	FALSE	FALSE
Plate_01	D_03_C3=37246_Late ART	37246	Late ART	IL32	Interleukin-32	11.9443	9.58232	FALSE	FALSE
Plate_01	D_04_C5=36686_Late ART	36686	Late ART	IL32	Interleukin-32	11.9443	11.1501	FALSE	FALSE
Plate_01	D_05_C6=36767_Late ART	36767	Late ART	IL32	Interleukin-32	11.9443	11.8621	FALSE	FALSE
Plate_01	D_06_D1=38089_Late ART	38089	Late ART	IL32	Interleukin-32	11.9443	12.1646	TRUE	FALSE
Plate_01	D_07_D2=38090_Late ART	38090	Late ART	IL32	Interleukin-32	11.9443	11.3	FALSE	FALSE
Plate_01	D_08_D3=35547_Late ART	35547	Late ART	IL32	Interleukin-32	11.9443	11.8146	FALSE	FALSE
Plate_01	D_09_D5=36683_Late ART	36683	Late ART	IL32	Interleukin-32	11.9443	19.5476	TRUE	FALSE
Plate_01	D_10_D6=37012_Late ART	37012	Late ART	IL32	Interleukin-32	11.9443	11.491	FALSE	FALSE
Plate_01	A_01_A4=36497_Baseline	36497	Baseline	IL33	Interleukin 33	11.692	15.7759	TRUE	TRUE
Plate_01	A_02_A6=36622_Baseline	36622	Baseline	IL33	Interleukin 33	11.692	16.0722	TRUE	TRUE
Plate_01	A_03_B1=37163_Baseline	37163	Baseline	IL33	Interleukin 33	11.692	16.3021	TRUE	TRUE
Plate_01	A_04_B2=38180_Baseline	38180	Baseline	IL33	Interleukin 33	11.692	16.2882	TRUE	TRUE
Plate_01	A_05_B3=37166_Baseline	37166	Baseline	IL33	Interleukin 33	11.692	15.8402	TRUE	TRUE
Plate_01	A_06_B4=37167_Baseline	37167	Baseline	IL33	Interleukin 33	11.692	15.9057	TRUE	TRUE
Plate_01	A_07_B5=36590_Baseline	36590	Baseline	IL33	Interleukin 33	11.692	16.6031	TRUE	TRUE
Plate_01	A_08_B6=37448_Baseline	37448	Baseline	IL33	Interleukin 33	11.692	16.587	TRUE	TRUE
Plate_01	A_09_C1=35112_Baseline	35112	Baseline	IL33	Interleukin 33	11.692	17.5301	TRUE	TRUE
Plate_01	A_10_C2=36131_Baseline	36131	Baseline	IL33	Interleukin 33	11.692	16.6652	TRUE	TRUE
Plate_01	A_11_C3=37246_Baseline	37246	Baseline	IL33	Interleukin 33	11.692	16.0171	TRUE	TRUE
Plate_01	B_01_C5=36686_Baseline	36686	Baseline	IL33	Interleukin 33	11.692	15.4561	TRUE	TRUE
Plate_01	B_02_C6=36767_Baseline	36767	Baseline	IL33	Interleukin 33	11.692	15.5376	TRUE	TRUE
Plate_01	B_03_D1=38089_Baseline	38089	Baseline	IL33	Interleukin 33	11.692	16.6799	TRUE	TRUE
Plate_01	B_04_D2=38090_Baseline	38090	Baseline	IL33	Interleukin 33	11.692	16.2264	TRUE	TRUE
Plate_01	B_05_D3=35547_Baseline	35547	Baseline	IL33	Interleukin 33	11.692	17.0422	TRUE	TRUE
Plate_01	B_06_D5=36683_Baseline	36683	Baseline	IL33	Interleukin 33	11.692	15.3969	TRUE	TRUE
Plate_01	B_07_D6=37012_Baseline	37012	Baseline	IL33	Interleukin 33	11.692	16.2273	TRUE	TRUE
Plate_01	B_08_A4=36497_Acute Infection	36497	Acute Infection	IL33	Interleukin 33	11.692	15.5747	TRUE	TRUE
Plate_01	B_09_A6=36622_Acute Infection	36622	Acute Infection	IL33	Interleukin 33	11.692	15.9306	TRUE	TRUE
Plate_01	B_10_B1=37163_Acute Infection	37163	Acute Infection	IL33	Interleukin 33	11.692	16.6051	TRUE	TRUE
Plate_01	B_11_D2=38090_Acute Infection	38090	Acute Infection	IL33	Interleukin 33	11.692	16.9169	TRUE	TRUE
Plate_01	C_01_D3=35547_Acute Infection	35547	Acute Infection	IL33	Interleukin 33	11.692	15.9755	TRUE	TRUE
Plate_01	C_02_D5=36683_Acute Infection	36683	Acute Infection	IL33	Interleukin 33	11.692	15.1928	TRUE	TRUE
Plate_01	C_03_D6=37012_Acute Infection	37012	Acute Infection	IL33	Interleukin 33	11.692	16.8646	TRUE	TRUE
Plate_01	C_04_A4=36497_Late ART	36497	Late ART	IL33	Interleukin 33	11.692	16.5	TRUE	TRUE
Plate_01	C_05_A6=36622_Late ART	36622	Late ART	IL33	Interleukin 33	11.692	15.9515	TRUE	TRUE
Plate_01	C_06_B1=37163_Late ART	37163	Late ART	IL33	Interleukin 33	11.692	17.0233	TRUE	TRUE
Plate_01	C_07_B2=38180_Late ART	38180	Late ART	IL33	Interleukin 33	11.692	16.0539	TRUE	TRUE
Plate_01	C_08_B3=37166_Late ART	37166	Late ART	IL33	Interleukin 33	11.692	15.7064	TRUE	TRUE
Plate_01	C_09_B4=37167_Late ART	37167	Late ART	IL33	Interleukin 33	11.692	16.0644	TRUE	TRUE
Plate_01	C_10_B5=36590_Late ART	36590	Late ART	IL33	Interleukin 33	11.692	15.5982	TRUE	TRUE
Plate_01	C_11_B6=37448_Late ART	37448	Late ART	IL33	Interleukin 33	11.692	16.2894	TRUE	TRUE
Plate_01	D_01_C1=35112_Late ART	35112	Late ART	IL33	Interleukin 33	11.692	17.4772	TRUE	TRUE
Plate_01	D_02_C2=36131_Late ART	36131	Late ART	IL33	Interleukin 33	11.692	16.2403	TRUE	TRUE
Plate_01	D_03_C3=37246_Late ART	37246	Late ART	IL33	Interleukin 33	11.692	16.3025	TRUE	TRUE
Plate_01	D_04_C5=36686_Late ART	36686	Late ART	IL33	Interleukin 33	11.692	16.2102	TRUE	TRUE
Plate_01	D_05_C6=36767_Late ART	36767	Late ART	IL33	Interleukin 33	11.692	15.9955	TRUE	TRUE
Plate_01	D_06_D1=38089_Late ART	38089	Late ART	IL33	Interleukin 33	11.692	16.0559	TRUE	TRUE
Plate_01	D_07_D2=38090_Late ART	38090	Late ART	IL33	Interleukin 33	11.692	15.4933	TRUE	TRUE
Plate_01	D_08_D3=35547_Late ART	35547	Late ART	IL33	Interleukin 33	11.692	16.4319	TRUE	TRUE
Plate_01	D_09_D5=36683_Late ART	36683	Late ART	IL33	Interleukin 33	11.692	15.6948	TRUE	TRUE
Plate_01	D_10_D6=37012_Late ART	37012	Late ART	IL33	Interleukin 33	11.692	16.1781	TRUE	TRUE
Plate_01	A_01_A4=36497_Baseline	36497	Baseline	IL34	Interleukin-34	8.11971	14.7109	TRUE	TRUE
Plate_01	A_02_A6=36622_Baseline	36622	Baseline	IL34	Interleukin-34	8.11971	14.6877	TRUE	TRUE
Plate_01	A_03_B1=37163_Baseline	37163	Baseline	IL34	Interleukin-34	8.11971	14.5765	TRUE	TRUE
Plate_01	A_04_B2=38180_Baseline	38180	Baseline	IL34	Interleukin-34	8.11971	14.3615	TRUE	TRUE
Plate_01	A_05_B3=37166_Baseline	37166	Baseline	IL34	Interleukin-34	8.11971	14.7119	TRUE	TRUE
Plate_01	A_06_B4=37167_Baseline	37167	Baseline	IL34	Interleukin-34	8.11971	14.5611	TRUE	TRUE
Plate_01	A_07_B5=36590_Baseline	36590	Baseline	IL34	Interleukin-34	8.11971	13.7637	TRUE	TRUE
Plate_01	A_08_B6=37448_Baseline	37448	Baseline	IL34	Interleukin-34	8.11971	14.3045	TRUE	TRUE
Plate_01	A_09_C1=35112_Baseline	35112	Baseline	IL34	Interleukin-34	8.11971	14.2328	TRUE	TRUE
Plate_01	A_10_C2=36131_Baseline	36131	Baseline	IL34	Interleukin-34	8.11971	14.4182	TRUE	TRUE
Plate_01	A_11_C3=37246_Baseline	37246	Baseline	IL34	Interleukin-34	8.11971	14.4867	TRUE	TRUE
Plate_01	B_01_C5=36686_Baseline	36686	Baseline	IL34	Interleukin-34	8.11971	14.5569	TRUE	TRUE
Plate_01	B_02_C6=36767_Baseline	36767	Baseline	IL34	Interleukin-34	8.11971	14.5193	TRUE	TRUE
Plate_01	B_03_D1=38089_Baseline	38089	Baseline	IL34	Interleukin-34	8.11971	14.1418	TRUE	TRUE
Plate_01	B_04_D2=38090_Baseline	38090	Baseline	IL34	Interleukin-34	8.11971	13.7778	TRUE	TRUE
Plate_01	B_05_D3=35547_Baseline	35547	Baseline	IL34	Interleukin-34	8.11971	15.1416	TRUE	TRUE
Plate_01	B_06_D5=36683_Baseline	36683	Baseline	IL34	Interleukin-34	8.11971	13.5196	TRUE	TRUE
Plate_01	B_07_D6=37012_Baseline	37012	Baseline	IL34	Interleukin-34	8.11971	14.2632	TRUE	TRUE
Plate_01	B_08_A4=36497_Acute Infection	36497	Acute Infection	IL34	Interleukin-34	8.11971	14.8239	TRUE	TRUE
Plate_01	B_09_A6=36622_Acute Infection	36622	Acute Infection	IL34	Interleukin-34	8.11971	15.5721	TRUE	TRUE
Plate_01	B_10_B1=37163_Acute Infection	37163	Acute Infection	IL34	Interleukin-34	8.11971	14.8181	TRUE	TRUE
Plate_01	B_11_D2=38090_Acute Infection	38090	Acute Infection	IL34	Interleukin-34	8.11971	14.1142	TRUE	TRUE
Plate_01	C_01_D3=35547_Acute Infection	35547	Acute Infection	IL34	Interleukin-34	8.11971	15.152	TRUE	TRUE
Plate_01	C_02_D5=36683_Acute Infection	36683	Acute Infection	IL34	Interleukin-34	8.11971	14.2856	TRUE	TRUE
Plate_01	C_03_D6=37012_Acute Infection	37012	Acute Infection	IL34	Interleukin-34	8.11971	15.2119	TRUE	TRUE
Plate_01	C_04_A4=36497_Late ART	36497	Late ART	IL34	Interleukin-34	8.11971	14.2373	TRUE	TRUE
Plate_01	C_05_A6=36622_Late ART	36622	Late ART	IL34	Interleukin-34	8.11971	14.6403	TRUE	TRUE
Plate_01	C_06_B1=37163_Late ART	37163	Late ART	IL34	Interleukin-34	8.11971	13.8689	TRUE	TRUE
Plate_01	C_07_B2=38180_Late ART	38180	Late ART	IL34	Interleukin-34	8.11971	14.2337	TRUE	TRUE
Plate_01	C_08_B3=37166_Late ART	37166	Late ART	IL34	Interleukin-34	8.11971	14.4986	TRUE	TRUE
Plate_01	C_09_B4=37167_Late ART	37167	Late ART	IL34	Interleukin-34	8.11971	14.1312	TRUE	TRUE
Plate_01	C_10_B5=36590_Late ART	36590	Late ART	IL34	Interleukin-34	8.11971	14.0324	TRUE	TRUE
Plate_01	C_11_B6=37448_Late ART	37448	Late ART	IL34	Interleukin-34	8.11971	13.7806	TRUE	TRUE
Plate_01	D_01_C1=35112_Late ART	35112	Late ART	IL34	Interleukin-34	8.11971	13.7258	TRUE	TRUE
Plate_01	D_02_C2=36131_Late ART	36131	Late ART	IL34	Interleukin-34	8.11971	14.7325	TRUE	TRUE
Plate_01	D_03_C3=37246_Late ART	37246	Late ART	IL34	Interleukin-34	8.11971	14.1917	TRUE	TRUE
Plate_01	D_04_C5=36686_Late ART	36686	Late ART	IL34	Interleukin-34	8.11971	14.4275	TRUE	TRUE
Plate_01	D_05_C6=36767_Late ART	36767	Late ART	IL34	Interleukin-34	8.11971	14.2055	TRUE	TRUE
Plate_01	D_06_D1=38089_Late ART	38089	Late ART	IL34	Interleukin-34	8.11971	14.5602	TRUE	TRUE
Plate_01	D_07_D2=38090_Late ART	38090	Late ART	IL34	Interleukin-34	8.11971	13.3716	TRUE	TRUE
Plate_01	D_08_D3=35547_Late ART	35547	Late ART	IL34	Interleukin-34	8.11971	14.7167	TRUE	TRUE
Plate_01	D_09_D5=36683_Late ART	36683	Late ART	IL34	Interleukin-34	8.11971	13.7887	TRUE	TRUE
Plate_01	D_10_D6=37012_Late ART	37012	Late ART	IL34	Interleukin-34	8.11971	14.5087	TRUE	TRUE
Plate_01	A_01_A4=36497_Baseline	36497	Baseline	IL35	Interleukin 12A|Interleukin-27 subunit beta	15.102	13.1444	FALSE	FALSE
Plate_01	A_02_A6=36622_Baseline	36622	Baseline	IL35	Interleukin 12A|Interleukin-27 subunit beta	15.102	12.8777	FALSE	FALSE
Plate_01	A_03_B1=37163_Baseline	37163	Baseline	IL35	Interleukin 12A|Interleukin-27 subunit beta	15.102	15.2077	TRUE	FALSE
Plate_01	A_04_B2=38180_Baseline	38180	Baseline	IL35	Interleukin 12A|Interleukin-27 subunit beta	15.102	13.5096	FALSE	FALSE
Plate_01	A_05_B3=37166_Baseline	37166	Baseline	IL35	Interleukin 12A|Interleukin-27 subunit beta	15.102	12.9284	FALSE	FALSE
Plate_01	A_06_B4=37167_Baseline	37167	Baseline	IL35	Interleukin 12A|Interleukin-27 subunit beta	15.102	13.8898	FALSE	FALSE
Plate_01	A_07_B5=36590_Baseline	36590	Baseline	IL35	Interleukin 12A|Interleukin-27 subunit beta	15.102	13.6874	FALSE	FALSE
Plate_01	A_08_B6=37448_Baseline	37448	Baseline	IL35	Interleukin 12A|Interleukin-27 subunit beta	15.102	13.0652	FALSE	FALSE
Plate_01	A_09_C1=35112_Baseline	35112	Baseline	IL35	Interleukin 12A|Interleukin-27 subunit beta	15.102	14.4825	FALSE	FALSE
Plate_01	A_10_C2=36131_Baseline	36131	Baseline	IL35	Interleukin 12A|Interleukin-27 subunit beta	15.102	0	FALSE	FALSE
Plate_01	A_11_C3=37246_Baseline	37246	Baseline	IL35	Interleukin 12A|Interleukin-27 subunit beta	15.102	10.4712	FALSE	FALSE
Plate_01	B_01_C5=36686_Baseline	36686	Baseline	IL35	Interleukin 12A|Interleukin-27 subunit beta	15.102	14.3579	FALSE	FALSE
Plate_01	B_02_C6=36767_Baseline	36767	Baseline	IL35	Interleukin 12A|Interleukin-27 subunit beta	15.102	14.7111	FALSE	FALSE
Plate_01	B_03_D1=38089_Baseline	38089	Baseline	IL35	Interleukin 12A|Interleukin-27 subunit beta	15.102	15.0607	FALSE	FALSE
Plate_01	B_04_D2=38090_Baseline	38090	Baseline	IL35	Interleukin 12A|Interleukin-27 subunit beta	15.102	13.6158	FALSE	FALSE
Plate_01	B_05_D3=35547_Baseline	35547	Baseline	IL35	Interleukin 12A|Interleukin-27 subunit beta	15.102	11.7203	FALSE	FALSE
Plate_01	B_06_D5=36683_Baseline	36683	Baseline	IL35	Interleukin 12A|Interleukin-27 subunit beta	15.102	13.5284	FALSE	FALSE
Plate_01	B_07_D6=37012_Baseline	37012	Baseline	IL35	Interleukin 12A|Interleukin-27 subunit beta	15.102	12.7523	FALSE	FALSE
Plate_01	B_08_A4=36497_Acute Infection	36497	Acute Infection	IL35	Interleukin 12A|Interleukin-27 subunit beta	15.102	13.4195	FALSE	FALSE
Plate_01	B_09_A6=36622_Acute Infection	36622	Acute Infection	IL35	Interleukin 12A|Interleukin-27 subunit beta	15.102	11.6392	FALSE	FALSE
Plate_01	B_10_B1=37163_Acute Infection	37163	Acute Infection	IL35	Interleukin 12A|Interleukin-27 subunit beta	15.102	11.133	FALSE	FALSE
Plate_01	B_11_D2=38090_Acute Infection	38090	Acute Infection	IL35	Interleukin 12A|Interleukin-27 subunit beta	15.102	14.7997	FALSE	FALSE
Plate_01	C_01_D3=35547_Acute Infection	35547	Acute Infection	IL35	Interleukin 12A|Interleukin-27 subunit beta	15.102	14.8596	FALSE	FALSE
Plate_01	C_02_D5=36683_Acute Infection	36683	Acute Infection	IL35	Interleukin 12A|Interleukin-27 subunit beta	15.102	12.1222	FALSE	FALSE
Plate_01	C_03_D6=37012_Acute Infection	37012	Acute Infection	IL35	Interleukin 12A|Interleukin-27 subunit beta	15.102	13.6139	FALSE	FALSE
Plate_01	C_04_A4=36497_Late ART	36497	Late ART	IL35	Interleukin 12A|Interleukin-27 subunit beta	15.102	15.1953	TRUE	FALSE
Plate_01	C_05_A6=36622_Late ART	36622	Late ART	IL35	Interleukin 12A|Interleukin-27 subunit beta	15.102	14.4563	FALSE	FALSE
Plate_01	C_06_B1=37163_Late ART	37163	Late ART	IL35	Interleukin 12A|Interleukin-27 subunit beta	15.102	14.4868	FALSE	FALSE
Plate_01	C_07_B2=38180_Late ART	38180	Late ART	IL35	Interleukin 12A|Interleukin-27 subunit beta	15.102	13.3021	FALSE	FALSE
Plate_01	C_08_B3=37166_Late ART	37166	Late ART	IL35	Interleukin 12A|Interleukin-27 subunit beta	15.102	13.1379	FALSE	FALSE
Plate_01	C_09_B4=37167_Late ART	37167	Late ART	IL35	Interleukin 12A|Interleukin-27 subunit beta	15.102	13.6435	FALSE	FALSE
Plate_01	C_10_B5=36590_Late ART	36590	Late ART	IL35	Interleukin 12A|Interleukin-27 subunit beta	15.102	15.382	TRUE	FALSE
Plate_01	C_11_B6=37448_Late ART	37448	Late ART	IL35	Interleukin 12A|Interleukin-27 subunit beta	15.102	14.0845	FALSE	FALSE
Plate_01	D_01_C1=35112_Late ART	35112	Late ART	IL35	Interleukin 12A|Interleukin-27 subunit beta	15.102	0	FALSE	FALSE
Plate_01	D_02_C2=36131_Late ART	36131	Late ART	IL35	Interleukin 12A|Interleukin-27 subunit beta	15.102	14.1697	FALSE	FALSE
Plate_01	D_03_C3=37246_Late ART	37246	Late ART	IL35	Interleukin 12A|Interleukin-27 subunit beta	15.102	14.8851	FALSE	FALSE
Plate_01	D_04_C5=36686_Late ART	36686	Late ART	IL35	Interleukin 12A|Interleukin-27 subunit beta	15.102	13.4716	FALSE	FALSE
Plate_01	D_05_C6=36767_Late ART	36767	Late ART	IL35	Interleukin 12A|Interleukin-27 subunit beta	15.102	13.7879	FALSE	FALSE
Plate_01	D_06_D1=38089_Late ART	38089	Late ART	IL35	Interleukin 12A|Interleukin-27 subunit beta	15.102	13.4966	FALSE	FALSE
Plate_01	D_07_D2=38090_Late ART	38090	Late ART	IL35	Interleukin 12A|Interleukin-27 subunit beta	15.102	12.4709	FALSE	FALSE
Plate_01	D_08_D3=35547_Late ART	35547	Late ART	IL35	Interleukin 12A|Interleukin-27 subunit beta	15.102	12.5462	FALSE	FALSE
Plate_01	D_09_D5=36683_Late ART	36683	Late ART	IL35	Interleukin 12A|Interleukin-27 subunit beta	15.102	14.0851	FALSE	FALSE
Plate_01	D_10_D6=37012_Late ART	37012	Late ART	IL35	Interleukin 12A|Interleukin-27 subunit beta	15.102	13.5569	FALSE	FALSE
Plate_01	A_01_A4=36497_Baseline	36497	Baseline	IL36A	Interleukin-36 alpha	6.40235	11.5953	TRUE	TRUE
Plate_01	A_02_A6=36622_Baseline	36622	Baseline	IL36A	Interleukin-36 alpha	6.40235	11.849	TRUE	TRUE
Plate_01	A_03_B1=37163_Baseline	37163	Baseline	IL36A	Interleukin-36 alpha	6.40235	11.9845	TRUE	TRUE
Plate_01	A_04_B2=38180_Baseline	38180	Baseline	IL36A	Interleukin-36 alpha	6.40235	13.1694	TRUE	TRUE
Plate_01	A_05_B3=37166_Baseline	37166	Baseline	IL36A	Interleukin-36 alpha	6.40235	13.1395	TRUE	TRUE
Plate_01	A_06_B4=37167_Baseline	37167	Baseline	IL36A	Interleukin-36 alpha	6.40235	13.4083	TRUE	TRUE
Plate_01	A_07_B5=36590_Baseline	36590	Baseline	IL36A	Interleukin-36 alpha	6.40235	10.5254	TRUE	TRUE
Plate_01	A_08_B6=37448_Baseline	37448	Baseline	IL36A	Interleukin-36 alpha	6.40235	12.1547	TRUE	TRUE
Plate_01	A_09_C1=35112_Baseline	35112	Baseline	IL36A	Interleukin-36 alpha	6.40235	10.5741	TRUE	TRUE
Plate_01	A_10_C2=36131_Baseline	36131	Baseline	IL36A	Interleukin-36 alpha	6.40235	11.0218	TRUE	TRUE
Plate_01	A_11_C3=37246_Baseline	37246	Baseline	IL36A	Interleukin-36 alpha	6.40235	11.3724	TRUE	TRUE
Plate_01	B_01_C5=36686_Baseline	36686	Baseline	IL36A	Interleukin-36 alpha	6.40235	10.0124	TRUE	TRUE
Plate_01	B_02_C6=36767_Baseline	36767	Baseline	IL36A	Interleukin-36 alpha	6.40235	11.4175	TRUE	TRUE
Plate_01	B_03_D1=38089_Baseline	38089	Baseline	IL36A	Interleukin-36 alpha	6.40235	11.2776	TRUE	TRUE
Plate_01	B_04_D2=38090_Baseline	38090	Baseline	IL36A	Interleukin-36 alpha	6.40235	10.4437	TRUE	TRUE
Plate_01	B_05_D3=35547_Baseline	35547	Baseline	IL36A	Interleukin-36 alpha	6.40235	11.0383	TRUE	TRUE
Plate_01	B_06_D5=36683_Baseline	36683	Baseline	IL36A	Interleukin-36 alpha	6.40235	10.2131	TRUE	TRUE
Plate_01	B_07_D6=37012_Baseline	37012	Baseline	IL36A	Interleukin-36 alpha	6.40235	12.6526	TRUE	TRUE
Plate_01	B_08_A4=36497_Acute Infection	36497	Acute Infection	IL36A	Interleukin-36 alpha	6.40235	11.805	TRUE	TRUE
Plate_01	B_09_A6=36622_Acute Infection	36622	Acute Infection	IL36A	Interleukin-36 alpha	6.40235	10.9509	TRUE	TRUE
Plate_01	B_10_B1=37163_Acute Infection	37163	Acute Infection	IL36A	Interleukin-36 alpha	6.40235	11.2581	TRUE	TRUE
Plate_01	B_11_D2=38090_Acute Infection	38090	Acute Infection	IL36A	Interleukin-36 alpha	6.40235	10.3937	TRUE	TRUE
Plate_01	C_01_D3=35547_Acute Infection	35547	Acute Infection	IL36A	Interleukin-36 alpha	6.40235	11.145	TRUE	TRUE
Plate_01	C_02_D5=36683_Acute Infection	36683	Acute Infection	IL36A	Interleukin-36 alpha	6.40235	10.2829	TRUE	TRUE
Plate_01	C_03_D6=37012_Acute Infection	37012	Acute Infection	IL36A	Interleukin-36 alpha	6.40235	12.3563	TRUE	TRUE
Plate_01	C_04_A4=36497_Late ART	36497	Late ART	IL36A	Interleukin-36 alpha	6.40235	10.4744	TRUE	TRUE
Plate_01	C_05_A6=36622_Late ART	36622	Late ART	IL36A	Interleukin-36 alpha	6.40235	11.7204	TRUE	TRUE
Plate_01	C_06_B1=37163_Late ART	37163	Late ART	IL36A	Interleukin-36 alpha	6.40235	10.7296	TRUE	TRUE
Plate_01	C_07_B2=38180_Late ART	38180	Late ART	IL36A	Interleukin-36 alpha	6.40235	15.1006	TRUE	TRUE
Plate_01	C_08_B3=37166_Late ART	37166	Late ART	IL36A	Interleukin-36 alpha	6.40235	12.1298	TRUE	TRUE
Plate_01	C_09_B4=37167_Late ART	37167	Late ART	IL36A	Interleukin-36 alpha	6.40235	9.92449	TRUE	TRUE
Plate_01	C_10_B5=36590_Late ART	36590	Late ART	IL36A	Interleukin-36 alpha	6.40235	10.428	TRUE	TRUE
Plate_01	C_11_B6=37448_Late ART	37448	Late ART	IL36A	Interleukin-36 alpha	6.40235	11.1816	TRUE	TRUE
Plate_01	D_01_C1=35112_Late ART	35112	Late ART	IL36A	Interleukin-36 alpha	6.40235	10.6129	TRUE	TRUE
Plate_01	D_02_C2=36131_Late ART	36131	Late ART	IL36A	Interleukin-36 alpha	6.40235	10.6906	TRUE	TRUE
Plate_01	D_03_C3=37246_Late ART	37246	Late ART	IL36A	Interleukin-36 alpha	6.40235	11.0376	TRUE	TRUE
Plate_01	D_04_C5=36686_Late ART	36686	Late ART	IL36A	Interleukin-36 alpha	6.40235	9.58933	TRUE	TRUE
Plate_01	D_05_C6=36767_Late ART	36767	Late ART	IL36A	Interleukin-36 alpha	6.40235	11.318	TRUE	TRUE
Plate_01	D_06_D1=38089_Late ART	38089	Late ART	IL36A	Interleukin-36 alpha	6.40235	11.3502	TRUE	TRUE
Plate_01	D_07_D2=38090_Late ART	38090	Late ART	IL36A	Interleukin-36 alpha	6.40235	10.5484	TRUE	TRUE
Plate_01	D_08_D3=35547_Late ART	35547	Late ART	IL36A	Interleukin-36 alpha	6.40235	13.1201	TRUE	TRUE
Plate_01	D_09_D5=36683_Late ART	36683	Late ART	IL36A	Interleukin-36 alpha	6.40235	10.7233	TRUE	TRUE
Plate_01	D_10_D6=37012_Late ART	37012	Late ART	IL36A	Interleukin-36 alpha	6.40235	11.5422	TRUE	TRUE
Plate_01	A_01_A4=36497_Baseline	36497	Baseline	IL36G	Interleukin-36 gamma	13.0695	12.5338	FALSE	FALSE
Plate_01	A_02_A6=36622_Baseline	36622	Baseline	IL36G	Interleukin-36 gamma	13.0695	12.7553	FALSE	FALSE
Plate_01	A_03_B1=37163_Baseline	37163	Baseline	IL36G	Interleukin-36 gamma	13.0695	12.689	FALSE	FALSE
Plate_01	A_04_B2=38180_Baseline	38180	Baseline	IL36G	Interleukin-36 gamma	13.0695	13.2851	TRUE	FALSE
Plate_01	A_05_B3=37166_Baseline	37166	Baseline	IL36G	Interleukin-36 gamma	13.0695	12.8043	FALSE	FALSE
Plate_01	A_06_B4=37167_Baseline	37167	Baseline	IL36G	Interleukin-36 gamma	13.0695	12.7598	FALSE	FALSE
Plate_01	A_07_B5=36590_Baseline	36590	Baseline	IL36G	Interleukin-36 gamma	13.0695	12.8963	FALSE	FALSE
Plate_01	A_08_B6=37448_Baseline	37448	Baseline	IL36G	Interleukin-36 gamma	13.0695	12.8468	FALSE	FALSE
Plate_01	A_09_C1=35112_Baseline	35112	Baseline	IL36G	Interleukin-36 gamma	13.0695	12.5637	FALSE	FALSE
Plate_01	A_10_C2=36131_Baseline	36131	Baseline	IL36G	Interleukin-36 gamma	13.0695	12.8492	FALSE	FALSE
Plate_01	A_11_C3=37246_Baseline	37246	Baseline	IL36G	Interleukin-36 gamma	13.0695	12.3822	FALSE	FALSE
Plate_01	B_01_C5=36686_Baseline	36686	Baseline	IL36G	Interleukin-36 gamma	13.0695	12.9815	FALSE	FALSE
Plate_01	B_02_C6=36767_Baseline	36767	Baseline	IL36G	Interleukin-36 gamma	13.0695	12.6202	FALSE	FALSE
Plate_01	B_03_D1=38089_Baseline	38089	Baseline	IL36G	Interleukin-36 gamma	13.0695	12.879	FALSE	FALSE
Plate_01	B_04_D2=38090_Baseline	38090	Baseline	IL36G	Interleukin-36 gamma	13.0695	12.7339	FALSE	FALSE
Plate_01	B_05_D3=35547_Baseline	35547	Baseline	IL36G	Interleukin-36 gamma	13.0695	12.8045	FALSE	FALSE
Plate_01	B_06_D5=36683_Baseline	36683	Baseline	IL36G	Interleukin-36 gamma	13.0695	12.6598	FALSE	FALSE
Plate_01	B_07_D6=37012_Baseline	37012	Baseline	IL36G	Interleukin-36 gamma	13.0695	12.7439	FALSE	FALSE
Plate_01	B_08_A4=36497_Acute Infection	36497	Acute Infection	IL36G	Interleukin-36 gamma	13.0695	13.2225	TRUE	FALSE
Plate_01	B_09_A6=36622_Acute Infection	36622	Acute Infection	IL36G	Interleukin-36 gamma	13.0695	13.0574	FALSE	FALSE
Plate_01	B_10_B1=37163_Acute Infection	37163	Acute Infection	IL36G	Interleukin-36 gamma	13.0695	12.6659	FALSE	FALSE
Plate_01	B_11_D2=38090_Acute Infection	38090	Acute Infection	IL36G	Interleukin-36 gamma	13.0695	12.4475	FALSE	FALSE
Plate_01	C_01_D3=35547_Acute Infection	35547	Acute Infection	IL36G	Interleukin-36 gamma	13.0695	12.6965	FALSE	FALSE
Plate_01	C_02_D5=36683_Acute Infection	36683	Acute Infection	IL36G	Interleukin-36 gamma	13.0695	12.7199	FALSE	FALSE
Plate_01	C_03_D6=37012_Acute Infection	37012	Acute Infection	IL36G	Interleukin-36 gamma	13.0695	12.9095	FALSE	FALSE
Plate_01	C_04_A4=36497_Late ART	36497	Late ART	IL36G	Interleukin-36 gamma	13.0695	12.7511	FALSE	FALSE
Plate_01	C_05_A6=36622_Late ART	36622	Late ART	IL36G	Interleukin-36 gamma	13.0695	15.3007	TRUE	FALSE
Plate_01	C_06_B1=37163_Late ART	37163	Late ART	IL36G	Interleukin-36 gamma	13.0695	12.5419	FALSE	FALSE
Plate_01	C_07_B2=38180_Late ART	38180	Late ART	IL36G	Interleukin-36 gamma	13.0695	12.8926	FALSE	FALSE
Plate_01	C_08_B3=37166_Late ART	37166	Late ART	IL36G	Interleukin-36 gamma	13.0695	12.6268	FALSE	FALSE
Plate_01	C_09_B4=37167_Late ART	37167	Late ART	IL36G	Interleukin-36 gamma	13.0695	12.8249	FALSE	FALSE
Plate_01	C_10_B5=36590_Late ART	36590	Late ART	IL36G	Interleukin-36 gamma	13.0695	12.7058	FALSE	FALSE
Plate_01	C_11_B6=37448_Late ART	37448	Late ART	IL36G	Interleukin-36 gamma	13.0695	12.7076	FALSE	FALSE
Plate_01	D_01_C1=35112_Late ART	35112	Late ART	IL36G	Interleukin-36 gamma	13.0695	12.7305	FALSE	FALSE
Plate_01	D_02_C2=36131_Late ART	36131	Late ART	IL36G	Interleukin-36 gamma	13.0695	13.3452	TRUE	FALSE
Plate_01	D_03_C3=37246_Late ART	37246	Late ART	IL36G	Interleukin-36 gamma	13.0695	12.7918	FALSE	FALSE
Plate_01	D_04_C5=36686_Late ART	36686	Late ART	IL36G	Interleukin-36 gamma	13.0695	12.8711	FALSE	FALSE
Plate_01	D_05_C6=36767_Late ART	36767	Late ART	IL36G	Interleukin-36 gamma	13.0695	12.5816	FALSE	FALSE
Plate_01	D_06_D1=38089_Late ART	38089	Late ART	IL36G	Interleukin-36 gamma	13.0695	13.0072	FALSE	FALSE
Plate_01	D_07_D2=38090_Late ART	38090	Late ART	IL36G	Interleukin-36 gamma	13.0695	12.598	FALSE	FALSE
Plate_01	D_08_D3=35547_Late ART	35547	Late ART	IL36G	Interleukin-36 gamma	13.0695	12.9339	FALSE	FALSE
Plate_01	D_09_D5=36683_Late ART	36683	Late ART	IL36G	Interleukin-36 gamma	13.0695	12.626	FALSE	FALSE
Plate_01	D_10_D6=37012_Late ART	37012	Late ART	IL36G	Interleukin-36 gamma	13.0695	12.6617	FALSE	FALSE
Plate_01	A_01_A4=36497_Baseline	36497	Baseline	IL39	Interleukin 23 subunit alpha|Interleukin-27 subunit beta	14.3631	11.8801	FALSE	FALSE
Plate_01	A_02_A6=36622_Baseline	36622	Baseline	IL39	Interleukin 23 subunit alpha|Interleukin-27 subunit beta	14.3631	12.524	FALSE	FALSE
Plate_01	A_03_B1=37163_Baseline	37163	Baseline	IL39	Interleukin 23 subunit alpha|Interleukin-27 subunit beta	14.3631	12.9655	FALSE	FALSE
Plate_01	A_04_B2=38180_Baseline	38180	Baseline	IL39	Interleukin 23 subunit alpha|Interleukin-27 subunit beta	14.3631	11.7456	FALSE	FALSE
Plate_01	A_05_B3=37166_Baseline	37166	Baseline	IL39	Interleukin 23 subunit alpha|Interleukin-27 subunit beta	14.3631	13.1698	FALSE	FALSE
Plate_01	A_06_B4=37167_Baseline	37167	Baseline	IL39	Interleukin 23 subunit alpha|Interleukin-27 subunit beta	14.3631	13.4675	FALSE	FALSE
Plate_01	A_07_B5=36590_Baseline	36590	Baseline	IL39	Interleukin 23 subunit alpha|Interleukin-27 subunit beta	14.3631	12.2566	FALSE	FALSE
Plate_01	A_08_B6=37448_Baseline	37448	Baseline	IL39	Interleukin 23 subunit alpha|Interleukin-27 subunit beta	14.3631	11.6165	FALSE	FALSE
Plate_01	A_09_C1=35112_Baseline	35112	Baseline	IL39	Interleukin 23 subunit alpha|Interleukin-27 subunit beta	14.3631	12.94	FALSE	FALSE
Plate_01	A_10_C2=36131_Baseline	36131	Baseline	IL39	Interleukin 23 subunit alpha|Interleukin-27 subunit beta	14.3631	13.0831	FALSE	FALSE
Plate_01	A_11_C3=37246_Baseline	37246	Baseline	IL39	Interleukin 23 subunit alpha|Interleukin-27 subunit beta	14.3631	11.2349	FALSE	FALSE
Plate_01	B_01_C5=36686_Baseline	36686	Baseline	IL39	Interleukin 23 subunit alpha|Interleukin-27 subunit beta	14.3631	13.1568	FALSE	FALSE
Plate_01	B_02_C6=36767_Baseline	36767	Baseline	IL39	Interleukin 23 subunit alpha|Interleukin-27 subunit beta	14.3631	12.7834	FALSE	FALSE
Plate_01	B_03_D1=38089_Baseline	38089	Baseline	IL39	Interleukin 23 subunit alpha|Interleukin-27 subunit beta	14.3631	13.0393	FALSE	FALSE
Plate_01	B_04_D2=38090_Baseline	38090	Baseline	IL39	Interleukin 23 subunit alpha|Interleukin-27 subunit beta	14.3631	12.3977	FALSE	FALSE
Plate_01	B_05_D3=35547_Baseline	35547	Baseline	IL39	Interleukin 23 subunit alpha|Interleukin-27 subunit beta	14.3631	12.9247	FALSE	FALSE
Plate_01	B_06_D5=36683_Baseline	36683	Baseline	IL39	Interleukin 23 subunit alpha|Interleukin-27 subunit beta	14.3631	12.4446	FALSE	FALSE
Plate_01	B_07_D6=37012_Baseline	37012	Baseline	IL39	Interleukin 23 subunit alpha|Interleukin-27 subunit beta	14.3631	13.1602	FALSE	FALSE
Plate_01	B_08_A4=36497_Acute Infection	36497	Acute Infection	IL39	Interleukin 23 subunit alpha|Interleukin-27 subunit beta	14.3631	11.9822	FALSE	FALSE
Plate_01	B_09_A6=36622_Acute Infection	36622	Acute Infection	IL39	Interleukin 23 subunit alpha|Interleukin-27 subunit beta	14.3631	11.9178	FALSE	FALSE
Plate_01	B_10_B1=37163_Acute Infection	37163	Acute Infection	IL39	Interleukin 23 subunit alpha|Interleukin-27 subunit beta	14.3631	13.1445	FALSE	FALSE
Plate_01	B_11_D2=38090_Acute Infection	38090	Acute Infection	IL39	Interleukin 23 subunit alpha|Interleukin-27 subunit beta	14.3631	12.8555	FALSE	FALSE
Plate_01	C_01_D3=35547_Acute Infection	35547	Acute Infection	IL39	Interleukin 23 subunit alpha|Interleukin-27 subunit beta	14.3631	11.2198	FALSE	FALSE
Plate_01	C_02_D5=36683_Acute Infection	36683	Acute Infection	IL39	Interleukin 23 subunit alpha|Interleukin-27 subunit beta	14.3631	11.5031	FALSE	FALSE
Plate_01	C_03_D6=37012_Acute Infection	37012	Acute Infection	IL39	Interleukin 23 subunit alpha|Interleukin-27 subunit beta	14.3631	13.0518	FALSE	FALSE
Plate_01	C_04_A4=36497_Late ART	36497	Late ART	IL39	Interleukin 23 subunit alpha|Interleukin-27 subunit beta	14.3631	13.0053	FALSE	FALSE
Plate_01	C_05_A6=36622_Late ART	36622	Late ART	IL39	Interleukin 23 subunit alpha|Interleukin-27 subunit beta	14.3631	12.847	FALSE	FALSE
Plate_01	C_06_B1=37163_Late ART	37163	Late ART	IL39	Interleukin 23 subunit alpha|Interleukin-27 subunit beta	14.3631	12.4393	FALSE	FALSE
Plate_01	C_07_B2=38180_Late ART	38180	Late ART	IL39	Interleukin 23 subunit alpha|Interleukin-27 subunit beta	14.3631	13.8437	FALSE	FALSE
Plate_01	C_08_B3=37166_Late ART	37166	Late ART	IL39	Interleukin 23 subunit alpha|Interleukin-27 subunit beta	14.3631	12.8778	FALSE	FALSE
Plate_01	C_09_B4=37167_Late ART	37167	Late ART	IL39	Interleukin 23 subunit alpha|Interleukin-27 subunit beta	14.3631	11.916	FALSE	FALSE
Plate_01	C_10_B5=36590_Late ART	36590	Late ART	IL39	Interleukin 23 subunit alpha|Interleukin-27 subunit beta	14.3631	13.3433	FALSE	FALSE
Plate_01	C_11_B6=37448_Late ART	37448	Late ART	IL39	Interleukin 23 subunit alpha|Interleukin-27 subunit beta	14.3631	10.8622	FALSE	FALSE
Plate_01	D_01_C1=35112_Late ART	35112	Late ART	IL39	Interleukin 23 subunit alpha|Interleukin-27 subunit beta	14.3631	10.9752	FALSE	FALSE
Plate_01	D_02_C2=36131_Late ART	36131	Late ART	IL39	Interleukin 23 subunit alpha|Interleukin-27 subunit beta	14.3631	12.2116	FALSE	FALSE
Plate_01	D_03_C3=37246_Late ART	37246	Late ART	IL39	Interleukin 23 subunit alpha|Interleukin-27 subunit beta	14.3631	13.9487	FALSE	FALSE
Plate_01	D_04_C5=36686_Late ART	36686	Late ART	IL39	Interleukin 23 subunit alpha|Interleukin-27 subunit beta	14.3631	12.4988	FALSE	FALSE
Plate_01	D_05_C6=36767_Late ART	36767	Late ART	IL39	Interleukin 23 subunit alpha|Interleukin-27 subunit beta	14.3631	12.3705	FALSE	FALSE
Plate_01	D_06_D1=38089_Late ART	38089	Late ART	IL39	Interleukin 23 subunit alpha|Interleukin-27 subunit beta	14.3631	12.7283	FALSE	FALSE
Plate_01	D_07_D2=38090_Late ART	38090	Late ART	IL39	Interleukin 23 subunit alpha|Interleukin-27 subunit beta	14.3631	12.8199	FALSE	FALSE
Plate_01	D_08_D3=35547_Late ART	35547	Late ART	IL39	Interleukin 23 subunit alpha|Interleukin-27 subunit beta	14.3631	11.0253	FALSE	FALSE
Plate_01	D_09_D5=36683_Late ART	36683	Late ART	IL39	Interleukin 23 subunit alpha|Interleukin-27 subunit beta	14.3631	12.4427	FALSE	FALSE
Plate_01	D_10_D6=37012_Late ART	37012	Late ART	IL39	Interleukin 23 subunit alpha|Interleukin-27 subunit beta	14.3631	13.0036	FALSE	FALSE
Plate_01	A_01_A4=36497_Baseline	36497	Baseline	IL3RA	Interleukin-3 receptor subunit alpha	0	0	FALSE	FALSE
Plate_01	A_02_A6=36622_Baseline	36622	Baseline	IL3RA	Interleukin-3 receptor subunit alpha	0	0	FALSE	FALSE
Plate_01	A_03_B1=37163_Baseline	37163	Baseline	IL3RA	Interleukin-3 receptor subunit alpha	0	0	FALSE	FALSE
Plate_01	A_04_B2=38180_Baseline	38180	Baseline	IL3RA	Interleukin-3 receptor subunit alpha	0	0	FALSE	FALSE
Plate_01	A_05_B3=37166_Baseline	37166	Baseline	IL3RA	Interleukin-3 receptor subunit alpha	0	4.73655	TRUE	FALSE
Plate_01	A_06_B4=37167_Baseline	37167	Baseline	IL3RA	Interleukin-3 receptor subunit alpha	0	0	FALSE	FALSE
Plate_01	A_07_B5=36590_Baseline	36590	Baseline	IL3RA	Interleukin-3 receptor subunit alpha	0	0	FALSE	FALSE
Plate_01	A_08_B6=37448_Baseline	37448	Baseline	IL3RA	Interleukin-3 receptor subunit alpha	0	4.21967	TRUE	FALSE
Plate_01	A_09_C1=35112_Baseline	35112	Baseline	IL3RA	Interleukin-3 receptor subunit alpha	0	0	FALSE	FALSE
Plate_01	A_10_C2=36131_Baseline	36131	Baseline	IL3RA	Interleukin-3 receptor subunit alpha	0	0	FALSE	FALSE
Plate_01	A_11_C3=37246_Baseline	37246	Baseline	IL3RA	Interleukin-3 receptor subunit alpha	0	0	FALSE	FALSE
Plate_01	B_01_C5=36686_Baseline	36686	Baseline	IL3RA	Interleukin-3 receptor subunit alpha	0	0	FALSE	FALSE
Plate_01	B_02_C6=36767_Baseline	36767	Baseline	IL3RA	Interleukin-3 receptor subunit alpha	0	0	FALSE	FALSE
Plate_01	B_03_D1=38089_Baseline	38089	Baseline	IL3RA	Interleukin-3 receptor subunit alpha	0	0	FALSE	FALSE
Plate_01	B_04_D2=38090_Baseline	38090	Baseline	IL3RA	Interleukin-3 receptor subunit alpha	0	0	FALSE	FALSE
Plate_01	B_05_D3=35547_Baseline	35547	Baseline	IL3RA	Interleukin-3 receptor subunit alpha	0	0	FALSE	FALSE
Plate_01	B_06_D5=36683_Baseline	36683	Baseline	IL3RA	Interleukin-3 receptor subunit alpha	0	0	FALSE	FALSE
Plate_01	B_07_D6=37012_Baseline	37012	Baseline	IL3RA	Interleukin-3 receptor subunit alpha	0	0	FALSE	FALSE
Plate_01	B_08_A4=36497_Acute Infection	36497	Acute Infection	IL3RA	Interleukin-3 receptor subunit alpha	0	0	FALSE	FALSE
Plate_01	B_09_A6=36622_Acute Infection	36622	Acute Infection	IL3RA	Interleukin-3 receptor subunit alpha	0	0	FALSE	FALSE
Plate_01	B_10_B1=37163_Acute Infection	37163	Acute Infection	IL3RA	Interleukin-3 receptor subunit alpha	0	3.14596	TRUE	FALSE
Plate_01	B_11_D2=38090_Acute Infection	38090	Acute Infection	IL3RA	Interleukin-3 receptor subunit alpha	0	0	FALSE	FALSE
Plate_01	C_01_D3=35547_Acute Infection	35547	Acute Infection	IL3RA	Interleukin-3 receptor subunit alpha	0	0	FALSE	FALSE
Plate_01	C_02_D5=36683_Acute Infection	36683	Acute Infection	IL3RA	Interleukin-3 receptor subunit alpha	0	0	FALSE	FALSE
Plate_01	C_03_D6=37012_Acute Infection	37012	Acute Infection	IL3RA	Interleukin-3 receptor subunit alpha	0	0	FALSE	FALSE
Plate_01	C_04_A4=36497_Late ART	36497	Late ART	IL3RA	Interleukin-3 receptor subunit alpha	0	0	FALSE	FALSE
Plate_01	C_05_A6=36622_Late ART	36622	Late ART	IL3RA	Interleukin-3 receptor subunit alpha	0	3.74569	TRUE	FALSE
Plate_01	C_06_B1=37163_Late ART	37163	Late ART	IL3RA	Interleukin-3 receptor subunit alpha	0	0	FALSE	FALSE
Plate_01	C_07_B2=38180_Late ART	38180	Late ART	IL3RA	Interleukin-3 receptor subunit alpha	0	0	FALSE	FALSE
Plate_01	C_08_B3=37166_Late ART	37166	Late ART	IL3RA	Interleukin-3 receptor subunit alpha	0	0	FALSE	FALSE
Plate_01	C_09_B4=37167_Late ART	37167	Late ART	IL3RA	Interleukin-3 receptor subunit alpha	0	0	FALSE	FALSE
Plate_01	C_10_B5=36590_Late ART	36590	Late ART	IL3RA	Interleukin-3 receptor subunit alpha	0	0	FALSE	FALSE
Plate_01	C_11_B6=37448_Late ART	37448	Late ART	IL3RA	Interleukin-3 receptor subunit alpha	0	0	FALSE	FALSE
Plate_01	D_01_C1=35112_Late ART	35112	Late ART	IL3RA	Interleukin-3 receptor subunit alpha	0	0	FALSE	FALSE
Plate_01	D_02_C2=36131_Late ART	36131	Late ART	IL3RA	Interleukin-3 receptor subunit alpha	0	0	FALSE	FALSE
Plate_01	D_03_C3=37246_Late ART	37246	Late ART	IL3RA	Interleukin-3 receptor subunit alpha	0	0	FALSE	FALSE
Plate_01	D_04_C5=36686_Late ART	36686	Late ART	IL3RA	Interleukin-3 receptor subunit alpha	0	0	FALSE	FALSE
Plate_01	D_05_C6=36767_Late ART	36767	Late ART	IL3RA	Interleukin-3 receptor subunit alpha	0	0	FALSE	FALSE
Plate_01	D_06_D1=38089_Late ART	38089	Late ART	IL3RA	Interleukin-3 receptor subunit alpha	0	4.12674	TRUE	FALSE
Plate_01	D_07_D2=38090_Late ART	38090	Late ART	IL3RA	Interleukin-3 receptor subunit alpha	0	0	FALSE	FALSE
Plate_01	D_08_D3=35547_Late ART	35547	Late ART	IL3RA	Interleukin-3 receptor subunit alpha	0	0	FALSE	FALSE
Plate_01	D_09_D5=36683_Late ART	36683	Late ART	IL3RA	Interleukin-3 receptor subunit alpha	0	0	FALSE	FALSE
Plate_01	D_10_D6=37012_Late ART	37012	Late ART	IL3RA	Interleukin-3 receptor subunit alpha	0	0	FALSE	FALSE
Plate_01	A_01_A4=36497_Baseline	36497	Baseline	IL4	Interleukin-4	11.1431	12.4394	TRUE	TRUE
Plate_01	A_02_A6=36622_Baseline	36622	Baseline	IL4	Interleukin-4	11.1431	13.011	TRUE	TRUE
Plate_01	A_03_B1=37163_Baseline	37163	Baseline	IL4	Interleukin-4	11.1431	12.1543	TRUE	TRUE
Plate_01	A_04_B2=38180_Baseline	38180	Baseline	IL4	Interleukin-4	11.1431	12.5387	TRUE	TRUE
Plate_01	A_05_B3=37166_Baseline	37166	Baseline	IL4	Interleukin-4	11.1431	13.5591	TRUE	TRUE
Plate_01	A_06_B4=37167_Baseline	37167	Baseline	IL4	Interleukin-4	11.1431	12.7149	TRUE	TRUE
Plate_01	A_07_B5=36590_Baseline	36590	Baseline	IL4	Interleukin-4	11.1431	12.4073	TRUE	TRUE
Plate_01	A_08_B6=37448_Baseline	37448	Baseline	IL4	Interleukin-4	11.1431	12.057	TRUE	TRUE
Plate_01	A_09_C1=35112_Baseline	35112	Baseline	IL4	Interleukin-4	11.1431	12.8574	TRUE	TRUE
Plate_01	A_10_C2=36131_Baseline	36131	Baseline	IL4	Interleukin-4	11.1431	12.1127	TRUE	TRUE
Plate_01	A_11_C3=37246_Baseline	37246	Baseline	IL4	Interleukin-4	11.1431	12.8402	TRUE	TRUE
Plate_01	B_01_C5=36686_Baseline	36686	Baseline	IL4	Interleukin-4	11.1431	12.3883	TRUE	TRUE
Plate_01	B_02_C6=36767_Baseline	36767	Baseline	IL4	Interleukin-4	11.1431	11.9831	TRUE	TRUE
Plate_01	B_03_D1=38089_Baseline	38089	Baseline	IL4	Interleukin-4	11.1431	13.1494	TRUE	TRUE
Plate_01	B_04_D2=38090_Baseline	38090	Baseline	IL4	Interleukin-4	11.1431	12.1087	TRUE	TRUE
Plate_01	B_05_D3=35547_Baseline	35547	Baseline	IL4	Interleukin-4	11.1431	12.1186	TRUE	TRUE
Plate_01	B_06_D5=36683_Baseline	36683	Baseline	IL4	Interleukin-4	11.1431	11.7358	TRUE	TRUE
Plate_01	B_07_D6=37012_Baseline	37012	Baseline	IL4	Interleukin-4	11.1431	11.75	TRUE	TRUE
Plate_01	B_08_A4=36497_Acute Infection	36497	Acute Infection	IL4	Interleukin-4	11.1431	12.9281	TRUE	TRUE
Plate_01	B_09_A6=36622_Acute Infection	36622	Acute Infection	IL4	Interleukin-4	11.1431	15.0805	TRUE	TRUE
Plate_01	B_10_B1=37163_Acute Infection	37163	Acute Infection	IL4	Interleukin-4	11.1431	12.151	TRUE	TRUE
Plate_01	B_11_D2=38090_Acute Infection	38090	Acute Infection	IL4	Interleukin-4	11.1431	12.4562	TRUE	TRUE
Plate_01	C_01_D3=35547_Acute Infection	35547	Acute Infection	IL4	Interleukin-4	11.1431	13.0286	TRUE	TRUE
Plate_01	C_02_D5=36683_Acute Infection	36683	Acute Infection	IL4	Interleukin-4	11.1431	11.9568	TRUE	TRUE
Plate_01	C_03_D6=37012_Acute Infection	37012	Acute Infection	IL4	Interleukin-4	11.1431	12.2925	TRUE	TRUE
Plate_01	C_04_A4=36497_Late ART	36497	Late ART	IL4	Interleukin-4	11.1431	13.4122	TRUE	TRUE
Plate_01	C_05_A6=36622_Late ART	36622	Late ART	IL4	Interleukin-4	11.1431	13.2222	TRUE	TRUE
Plate_01	C_06_B1=37163_Late ART	37163	Late ART	IL4	Interleukin-4	11.1431	13.8975	TRUE	TRUE
Plate_01	C_07_B2=38180_Late ART	38180	Late ART	IL4	Interleukin-4	11.1431	12.8206	TRUE	TRUE
Plate_01	C_08_B3=37166_Late ART	37166	Late ART	IL4	Interleukin-4	11.1431	12.5658	TRUE	TRUE
Plate_01	C_09_B4=37167_Late ART	37167	Late ART	IL4	Interleukin-4	11.1431	12.2572	TRUE	TRUE
Plate_01	C_10_B5=36590_Late ART	36590	Late ART	IL4	Interleukin-4	11.1431	11.1712	TRUE	TRUE
Plate_01	C_11_B6=37448_Late ART	37448	Late ART	IL4	Interleukin-4	11.1431	12.6082	TRUE	TRUE
Plate_01	D_01_C1=35112_Late ART	35112	Late ART	IL4	Interleukin-4	11.1431	12.572	TRUE	TRUE
Plate_01	D_02_C2=36131_Late ART	36131	Late ART	IL4	Interleukin-4	11.1431	12.4699	TRUE	TRUE
Plate_01	D_03_C3=37246_Late ART	37246	Late ART	IL4	Interleukin-4	11.1431	12.6085	TRUE	TRUE
Plate_01	D_04_C5=36686_Late ART	36686	Late ART	IL4	Interleukin-4	11.1431	12.3532	TRUE	TRUE
Plate_01	D_05_C6=36767_Late ART	36767	Late ART	IL4	Interleukin-4	11.1431	13.2427	TRUE	TRUE
Plate_01	D_06_D1=38089_Late ART	38089	Late ART	IL4	Interleukin-4	11.1431	12.9506	TRUE	TRUE
Plate_01	D_07_D2=38090_Late ART	38090	Late ART	IL4	Interleukin-4	11.1431	11.9044	TRUE	TRUE
Plate_01	D_08_D3=35547_Late ART	35547	Late ART	IL4	Interleukin-4	11.1431	13.4626	TRUE	TRUE
Plate_01	D_09_D5=36683_Late ART	36683	Late ART	IL4	Interleukin-4	11.1431	12.7703	TRUE	TRUE
Plate_01	D_10_D6=37012_Late ART	37012	Late ART	IL4	Interleukin-4	11.1431	12.5182	TRUE	TRUE
Plate_01	A_01_A4=36497_Baseline	36497	Baseline	IL4R	Interleukin-4 receptor subunit alpha	4.39905	0	FALSE	FALSE
Plate_01	A_02_A6=36622_Baseline	36622	Baseline	IL4R	Interleukin-4 receptor subunit alpha	4.39905	0	FALSE	FALSE
Plate_01	A_03_B1=37163_Baseline	37163	Baseline	IL4R	Interleukin-4 receptor subunit alpha	4.39905	2.49852	FALSE	FALSE
Plate_01	A_04_B2=38180_Baseline	38180	Baseline	IL4R	Interleukin-4 receptor subunit alpha	4.39905	0	FALSE	FALSE
Plate_01	A_05_B3=37166_Baseline	37166	Baseline	IL4R	Interleukin-4 receptor subunit alpha	4.39905	0	FALSE	FALSE
Plate_01	A_06_B4=37167_Baseline	37167	Baseline	IL4R	Interleukin-4 receptor subunit alpha	4.39905	0	FALSE	FALSE
Plate_01	A_07_B5=36590_Baseline	36590	Baseline	IL4R	Interleukin-4 receptor subunit alpha	4.39905	3.23053	FALSE	FALSE
Plate_01	A_08_B6=37448_Baseline	37448	Baseline	IL4R	Interleukin-4 receptor subunit alpha	4.39905	1.99537	FALSE	FALSE
Plate_01	A_09_C1=35112_Baseline	35112	Baseline	IL4R	Interleukin-4 receptor subunit alpha	4.39905	1.83408	FALSE	FALSE
Plate_01	A_10_C2=36131_Baseline	36131	Baseline	IL4R	Interleukin-4 receptor subunit alpha	4.39905	0	FALSE	FALSE
Plate_01	A_11_C3=37246_Baseline	37246	Baseline	IL4R	Interleukin-4 receptor subunit alpha	4.39905	0	FALSE	FALSE
Plate_01	B_01_C5=36686_Baseline	36686	Baseline	IL4R	Interleukin-4 receptor subunit alpha	4.39905	0	FALSE	FALSE
Plate_01	B_02_C6=36767_Baseline	36767	Baseline	IL4R	Interleukin-4 receptor subunit alpha	4.39905	0	FALSE	FALSE
Plate_01	B_03_D1=38089_Baseline	38089	Baseline	IL4R	Interleukin-4 receptor subunit alpha	4.39905	0.908213	FALSE	FALSE
Plate_01	B_04_D2=38090_Baseline	38090	Baseline	IL4R	Interleukin-4 receptor subunit alpha	4.39905	0.689053	FALSE	FALSE
Plate_01	B_05_D3=35547_Baseline	35547	Baseline	IL4R	Interleukin-4 receptor subunit alpha	4.39905	0	FALSE	FALSE
Plate_01	B_06_D5=36683_Baseline	36683	Baseline	IL4R	Interleukin-4 receptor subunit alpha	4.39905	1.44824	FALSE	FALSE
Plate_01	B_07_D6=37012_Baseline	37012	Baseline	IL4R	Interleukin-4 receptor subunit alpha	4.39905	0	FALSE	FALSE
Plate_01	B_08_A4=36497_Acute Infection	36497	Acute Infection	IL4R	Interleukin-4 receptor subunit alpha	4.39905	2.51213	FALSE	FALSE
Plate_01	B_09_A6=36622_Acute Infection	36622	Acute Infection	IL4R	Interleukin-4 receptor subunit alpha	4.39905	0	FALSE	FALSE
Plate_01	B_10_B1=37163_Acute Infection	37163	Acute Infection	IL4R	Interleukin-4 receptor subunit alpha	4.39905	0	FALSE	FALSE
Plate_01	B_11_D2=38090_Acute Infection	38090	Acute Infection	IL4R	Interleukin-4 receptor subunit alpha	4.39905	2.23083	FALSE	FALSE
Plate_01	C_01_D3=35547_Acute Infection	35547	Acute Infection	IL4R	Interleukin-4 receptor subunit alpha	4.39905	1.39571	FALSE	FALSE
Plate_01	C_02_D5=36683_Acute Infection	36683	Acute Infection	IL4R	Interleukin-4 receptor subunit alpha	4.39905	2.35295	FALSE	FALSE
Plate_01	C_03_D6=37012_Acute Infection	37012	Acute Infection	IL4R	Interleukin-4 receptor subunit alpha	4.39905	0	FALSE	FALSE
Plate_01	C_04_A4=36497_Late ART	36497	Late ART	IL4R	Interleukin-4 receptor subunit alpha	4.39905	0	FALSE	FALSE
Plate_01	C_05_A6=36622_Late ART	36622	Late ART	IL4R	Interleukin-4 receptor subunit alpha	4.39905	1.20056	FALSE	FALSE
Plate_01	C_06_B1=37163_Late ART	37163	Late ART	IL4R	Interleukin-4 receptor subunit alpha	4.39905	0	FALSE	FALSE
Plate_01	C_07_B2=38180_Late ART	38180	Late ART	IL4R	Interleukin-4 receptor subunit alpha	4.39905	2.67423	FALSE	FALSE
Plate_01	C_08_B3=37166_Late ART	37166	Late ART	IL4R	Interleukin-4 receptor subunit alpha	4.39905	0	FALSE	FALSE
Plate_01	C_09_B4=37167_Late ART	37167	Late ART	IL4R	Interleukin-4 receptor subunit alpha	4.39905	3.76954	FALSE	FALSE
Plate_01	C_10_B5=36590_Late ART	36590	Late ART	IL4R	Interleukin-4 receptor subunit alpha	4.39905	0	FALSE	FALSE
Plate_01	C_11_B6=37448_Late ART	37448	Late ART	IL4R	Interleukin-4 receptor subunit alpha	4.39905	1.79623	FALSE	FALSE
Plate_01	D_01_C1=35112_Late ART	35112	Late ART	IL4R	Interleukin-4 receptor subunit alpha	4.39905	0	FALSE	FALSE
Plate_01	D_02_C2=36131_Late ART	36131	Late ART	IL4R	Interleukin-4 receptor subunit alpha	4.39905	3.29643	FALSE	FALSE
Plate_01	D_03_C3=37246_Late ART	37246	Late ART	IL4R	Interleukin-4 receptor subunit alpha	4.39905	1.91019	FALSE	FALSE
Plate_01	D_04_C5=36686_Late ART	36686	Late ART	IL4R	Interleukin-4 receptor subunit alpha	4.39905	0	FALSE	FALSE
Plate_01	D_05_C6=36767_Late ART	36767	Late ART	IL4R	Interleukin-4 receptor subunit alpha	4.39905	2.10577	FALSE	FALSE
Plate_01	D_06_D1=38089_Late ART	38089	Late ART	IL4R	Interleukin-4 receptor subunit alpha	4.39905	0	FALSE	FALSE
Plate_01	D_07_D2=38090_Late ART	38090	Late ART	IL4R	Interleukin-4 receptor subunit alpha	4.39905	2.72377	FALSE	FALSE
Plate_01	D_08_D3=35547_Late ART	35547	Late ART	IL4R	Interleukin-4 receptor subunit alpha	4.39905	1.49432	FALSE	FALSE
Plate_01	D_09_D5=36683_Late ART	36683	Late ART	IL4R	Interleukin-4 receptor subunit alpha	4.39905	0	FALSE	FALSE
Plate_01	D_10_D6=37012_Late ART	37012	Late ART	IL4R	Interleukin-4 receptor subunit alpha	4.39905	1.74458	FALSE	FALSE
Plate_01	A_01_A4=36497_Baseline	36497	Baseline	IL5	Interleukin-5	6.30724	11.3294	TRUE	TRUE
Plate_01	A_02_A6=36622_Baseline	36622	Baseline	IL5	Interleukin-5	6.30724	11.1655	TRUE	TRUE
Plate_01	A_03_B1=37163_Baseline	37163	Baseline	IL5	Interleukin-5	6.30724	10.0792	TRUE	TRUE
Plate_01	A_04_B2=38180_Baseline	38180	Baseline	IL5	Interleukin-5	6.30724	12.9774	TRUE	TRUE
Plate_01	A_05_B3=37166_Baseline	37166	Baseline	IL5	Interleukin-5	6.30724	15.7444	TRUE	TRUE
Plate_01	A_06_B4=37167_Baseline	37167	Baseline	IL5	Interleukin-5	6.30724	11.9434	TRUE	TRUE
Plate_01	A_07_B5=36590_Baseline	36590	Baseline	IL5	Interleukin-5	6.30724	15.7319	TRUE	TRUE
Plate_01	A_08_B6=37448_Baseline	37448	Baseline	IL5	Interleukin-5	6.30724	10.9715	TRUE	TRUE
Plate_01	A_09_C1=35112_Baseline	35112	Baseline	IL5	Interleukin-5	6.30724	11.1441	TRUE	TRUE
Plate_01	A_10_C2=36131_Baseline	36131	Baseline	IL5	Interleukin-5	6.30724	11.1893	TRUE	TRUE
Plate_01	A_11_C3=37246_Baseline	37246	Baseline	IL5	Interleukin-5	6.30724	14.5065	TRUE	TRUE
Plate_01	B_01_C5=36686_Baseline	36686	Baseline	IL5	Interleukin-5	6.30724	10.7468	TRUE	TRUE
Plate_01	B_02_C6=36767_Baseline	36767	Baseline	IL5	Interleukin-5	6.30724	10.7623	TRUE	TRUE
Plate_01	B_03_D1=38089_Baseline	38089	Baseline	IL5	Interleukin-5	6.30724	10.0054	TRUE	TRUE
Plate_01	B_04_D2=38090_Baseline	38090	Baseline	IL5	Interleukin-5	6.30724	10.0821	TRUE	TRUE
Plate_01	B_05_D3=35547_Baseline	35547	Baseline	IL5	Interleukin-5	6.30724	10.0604	TRUE	TRUE
Plate_01	B_06_D5=36683_Baseline	36683	Baseline	IL5	Interleukin-5	6.30724	10.1578	TRUE	TRUE
Plate_01	B_07_D6=37012_Baseline	37012	Baseline	IL5	Interleukin-5	6.30724	12.1718	TRUE	TRUE
Plate_01	B_08_A4=36497_Acute Infection	36497	Acute Infection	IL5	Interleukin-5	6.30724	12.162	TRUE	TRUE
Plate_01	B_09_A6=36622_Acute Infection	36622	Acute Infection	IL5	Interleukin-5	6.30724	12.6115	TRUE	TRUE
Plate_01	B_10_B1=37163_Acute Infection	37163	Acute Infection	IL5	Interleukin-5	6.30724	10.8547	TRUE	TRUE
Plate_01	B_11_D2=38090_Acute Infection	38090	Acute Infection	IL5	Interleukin-5	6.30724	11.8498	TRUE	TRUE
Plate_01	C_01_D3=35547_Acute Infection	35547	Acute Infection	IL5	Interleukin-5	6.30724	10.6487	TRUE	TRUE
Plate_01	C_02_D5=36683_Acute Infection	36683	Acute Infection	IL5	Interleukin-5	6.30724	10.9524	TRUE	TRUE
Plate_01	C_03_D6=37012_Acute Infection	37012	Acute Infection	IL5	Interleukin-5	6.30724	11.7168	TRUE	TRUE
Plate_01	C_04_A4=36497_Late ART	36497	Late ART	IL5	Interleukin-5	6.30724	12.1971	TRUE	TRUE
Plate_01	C_05_A6=36622_Late ART	36622	Late ART	IL5	Interleukin-5	6.30724	11.0111	TRUE	TRUE
Plate_01	C_06_B1=37163_Late ART	37163	Late ART	IL5	Interleukin-5	6.30724	10.974	TRUE	TRUE
Plate_01	C_07_B2=38180_Late ART	38180	Late ART	IL5	Interleukin-5	6.30724	8.95265	TRUE	TRUE
Plate_01	C_08_B3=37166_Late ART	37166	Late ART	IL5	Interleukin-5	6.30724	8.92187	TRUE	TRUE
Plate_01	C_09_B4=37167_Late ART	37167	Late ART	IL5	Interleukin-5	6.30724	10.9682	TRUE	TRUE
Plate_01	C_10_B5=36590_Late ART	36590	Late ART	IL5	Interleukin-5	6.30724	9.88762	TRUE	TRUE
Plate_01	C_11_B6=37448_Late ART	37448	Late ART	IL5	Interleukin-5	6.30724	9.70492	TRUE	TRUE
Plate_01	D_01_C1=35112_Late ART	35112	Late ART	IL5	Interleukin-5	6.30724	10.5433	TRUE	TRUE
Plate_01	D_02_C2=36131_Late ART	36131	Late ART	IL5	Interleukin-5	6.30724	12.8319	TRUE	TRUE
Plate_01	D_03_C3=37246_Late ART	37246	Late ART	IL5	Interleukin-5	6.30724	11.1822	TRUE	TRUE
Plate_01	D_04_C5=36686_Late ART	36686	Late ART	IL5	Interleukin-5	6.30724	10.5905	TRUE	TRUE
Plate_01	D_05_C6=36767_Late ART	36767	Late ART	IL5	Interleukin-5	6.30724	10.2474	TRUE	TRUE
Plate_01	D_06_D1=38089_Late ART	38089	Late ART	IL5	Interleukin-5	6.30724	9.44502	TRUE	TRUE
Plate_01	D_07_D2=38090_Late ART	38090	Late ART	IL5	Interleukin-5	6.30724	8.61179	TRUE	TRUE
Plate_01	D_08_D3=35547_Late ART	35547	Late ART	IL5	Interleukin-5	6.30724	11.0057	TRUE	TRUE
Plate_01	D_09_D5=36683_Late ART	36683	Late ART	IL5	Interleukin-5	6.30724	11.1044	TRUE	TRUE
Plate_01	D_10_D6=37012_Late ART	37012	Late ART	IL5	Interleukin-5	6.30724	9.75878	TRUE	TRUE
Plate_01	A_01_A4=36497_Baseline	36497	Baseline	IL5RA	Interleukin-5 receptor subunit alpha	0	4.3987	TRUE	TRUE
Plate_01	A_02_A6=36622_Baseline	36622	Baseline	IL5RA	Interleukin-5 receptor subunit alpha	0	4.33178	TRUE	TRUE
Plate_01	A_03_B1=37163_Baseline	37163	Baseline	IL5RA	Interleukin-5 receptor subunit alpha	0	5.40076	TRUE	TRUE
Plate_01	A_04_B2=38180_Baseline	38180	Baseline	IL5RA	Interleukin-5 receptor subunit alpha	0	4.56882	TRUE	TRUE
Plate_01	A_05_B3=37166_Baseline	37166	Baseline	IL5RA	Interleukin-5 receptor subunit alpha	0	3.51745	TRUE	TRUE
Plate_01	A_06_B4=37167_Baseline	37167	Baseline	IL5RA	Interleukin-5 receptor subunit alpha	0	7.05096	TRUE	TRUE
Plate_01	A_07_B5=36590_Baseline	36590	Baseline	IL5RA	Interleukin-5 receptor subunit alpha	0	3.55169	TRUE	TRUE
Plate_01	A_08_B6=37448_Baseline	37448	Baseline	IL5RA	Interleukin-5 receptor subunit alpha	0	5.09944	TRUE	TRUE
Plate_01	A_09_C1=35112_Baseline	35112	Baseline	IL5RA	Interleukin-5 receptor subunit alpha	0	3.72797	TRUE	TRUE
Plate_01	A_10_C2=36131_Baseline	36131	Baseline	IL5RA	Interleukin-5 receptor subunit alpha	0	5.86127	TRUE	TRUE
Plate_01	A_11_C3=37246_Baseline	37246	Baseline	IL5RA	Interleukin-5 receptor subunit alpha	0	8.15651	TRUE	TRUE
Plate_01	B_01_C5=36686_Baseline	36686	Baseline	IL5RA	Interleukin-5 receptor subunit alpha	0	5.27938	TRUE	TRUE
Plate_01	B_02_C6=36767_Baseline	36767	Baseline	IL5RA	Interleukin-5 receptor subunit alpha	0	5.50532	TRUE	TRUE
Plate_01	B_03_D1=38089_Baseline	38089	Baseline	IL5RA	Interleukin-5 receptor subunit alpha	0	5.51273	TRUE	TRUE
Plate_01	B_04_D2=38090_Baseline	38090	Baseline	IL5RA	Interleukin-5 receptor subunit alpha	0	5.35165	TRUE	TRUE
Plate_01	B_05_D3=35547_Baseline	35547	Baseline	IL5RA	Interleukin-5 receptor subunit alpha	0	4.47321	TRUE	TRUE
Plate_01	B_06_D5=36683_Baseline	36683	Baseline	IL5RA	Interleukin-5 receptor subunit alpha	0	4.83375	TRUE	TRUE
Plate_01	B_07_D6=37012_Baseline	37012	Baseline	IL5RA	Interleukin-5 receptor subunit alpha	0	6.91453	TRUE	TRUE
Plate_01	B_08_A4=36497_Acute Infection	36497	Acute Infection	IL5RA	Interleukin-5 receptor subunit alpha	0	3.56783	TRUE	TRUE
Plate_01	B_09_A6=36622_Acute Infection	36622	Acute Infection	IL5RA	Interleukin-5 receptor subunit alpha	0	5.02284	TRUE	TRUE
Plate_01	B_10_B1=37163_Acute Infection	37163	Acute Infection	IL5RA	Interleukin-5 receptor subunit alpha	0	3.53444	TRUE	TRUE
Plate_01	B_11_D2=38090_Acute Infection	38090	Acute Infection	IL5RA	Interleukin-5 receptor subunit alpha	0	5.7027	TRUE	TRUE
Plate_01	C_01_D3=35547_Acute Infection	35547	Acute Infection	IL5RA	Interleukin-5 receptor subunit alpha	0	2.92994	TRUE	TRUE
Plate_01	C_02_D5=36683_Acute Infection	36683	Acute Infection	IL5RA	Interleukin-5 receptor subunit alpha	0	5.2794	TRUE	TRUE
Plate_01	C_03_D6=37012_Acute Infection	37012	Acute Infection	IL5RA	Interleukin-5 receptor subunit alpha	0	5.9432	TRUE	TRUE
Plate_01	C_04_A4=36497_Late ART	36497	Late ART	IL5RA	Interleukin-5 receptor subunit alpha	0	4.43374	TRUE	TRUE
Plate_01	C_05_A6=36622_Late ART	36622	Late ART	IL5RA	Interleukin-5 receptor subunit alpha	0	6.28309	TRUE	TRUE
Plate_01	C_06_B1=37163_Late ART	37163	Late ART	IL5RA	Interleukin-5 receptor subunit alpha	0	5.76769	TRUE	TRUE
Plate_01	C_07_B2=38180_Late ART	38180	Late ART	IL5RA	Interleukin-5 receptor subunit alpha	0	5.56971	TRUE	TRUE
Plate_01	C_08_B3=37166_Late ART	37166	Late ART	IL5RA	Interleukin-5 receptor subunit alpha	0	5.02353	TRUE	TRUE
Plate_01	C_09_B4=37167_Late ART	37167	Late ART	IL5RA	Interleukin-5 receptor subunit alpha	0	5.15106	TRUE	TRUE
Plate_01	C_10_B5=36590_Late ART	36590	Late ART	IL5RA	Interleukin-5 receptor subunit alpha	0	5.22444	TRUE	TRUE
Plate_01	C_11_B6=37448_Late ART	37448	Late ART	IL5RA	Interleukin-5 receptor subunit alpha	0	4.41264	TRUE	TRUE
Plate_01	D_01_C1=35112_Late ART	35112	Late ART	IL5RA	Interleukin-5 receptor subunit alpha	0	5.94136	TRUE	TRUE
Plate_01	D_02_C2=36131_Late ART	36131	Late ART	IL5RA	Interleukin-5 receptor subunit alpha	0	8.239	TRUE	TRUE
Plate_01	D_03_C3=37246_Late ART	37246	Late ART	IL5RA	Interleukin-5 receptor subunit alpha	0	6.77227	TRUE	TRUE
Plate_01	D_04_C5=36686_Late ART	36686	Late ART	IL5RA	Interleukin-5 receptor subunit alpha	0	4.81466	TRUE	TRUE
Plate_01	D_05_C6=36767_Late ART	36767	Late ART	IL5RA	Interleukin-5 receptor subunit alpha	0	6.80951	TRUE	TRUE
Plate_01	D_06_D1=38089_Late ART	38089	Late ART	IL5RA	Interleukin-5 receptor subunit alpha	0	5.20951	TRUE	TRUE
Plate_01	D_07_D2=38090_Late ART	38090	Late ART	IL5RA	Interleukin-5 receptor subunit alpha	0	4.85225	TRUE	TRUE
Plate_01	D_08_D3=35547_Late ART	35547	Late ART	IL5RA	Interleukin-5 receptor subunit alpha	0	5.28415	TRUE	TRUE
Plate_01	D_09_D5=36683_Late ART	36683	Late ART	IL5RA	Interleukin-5 receptor subunit alpha	0	6.3618	TRUE	TRUE
Plate_01	D_10_D6=37012_Late ART	37012	Late ART	IL5RA	Interleukin-5 receptor subunit alpha	0	5.35733	TRUE	TRUE
Plate_01	A_01_A4=36497_Baseline	36497	Baseline	IL6	Interleukin-6	10.0302	11.2527	TRUE	TRUE
Plate_01	A_02_A6=36622_Baseline	36622	Baseline	IL6	Interleukin-6	10.0302	10.3513	TRUE	TRUE
Plate_01	A_03_B1=37163_Baseline	37163	Baseline	IL6	Interleukin-6	10.0302	11.6741	TRUE	TRUE
Plate_01	A_04_B2=38180_Baseline	38180	Baseline	IL6	Interleukin-6	10.0302	11.5609	TRUE	TRUE
Plate_01	A_05_B3=37166_Baseline	37166	Baseline	IL6	Interleukin-6	10.0302	11.284	TRUE	TRUE
Plate_01	A_06_B4=37167_Baseline	37167	Baseline	IL6	Interleukin-6	10.0302	11.0568	TRUE	TRUE
Plate_01	A_07_B5=36590_Baseline	36590	Baseline	IL6	Interleukin-6	10.0302	9.64895	FALSE	TRUE
Plate_01	A_08_B6=37448_Baseline	37448	Baseline	IL6	Interleukin-6	10.0302	11.1838	TRUE	TRUE
Plate_01	A_09_C1=35112_Baseline	35112	Baseline	IL6	Interleukin-6	10.0302	11.2716	TRUE	TRUE
Plate_01	A_10_C2=36131_Baseline	36131	Baseline	IL6	Interleukin-6	10.0302	13.64	TRUE	TRUE
Plate_01	A_11_C3=37246_Baseline	37246	Baseline	IL6	Interleukin-6	10.0302	11.1471	TRUE	TRUE
Plate_01	B_01_C5=36686_Baseline	36686	Baseline	IL6	Interleukin-6	10.0302	10.7214	TRUE	TRUE
Plate_01	B_02_C6=36767_Baseline	36767	Baseline	IL6	Interleukin-6	10.0302	11.1754	TRUE	TRUE
Plate_01	B_03_D1=38089_Baseline	38089	Baseline	IL6	Interleukin-6	10.0302	10.2113	TRUE	TRUE
Plate_01	B_04_D2=38090_Baseline	38090	Baseline	IL6	Interleukin-6	10.0302	10.0471	TRUE	TRUE
Plate_01	B_05_D3=35547_Baseline	35547	Baseline	IL6	Interleukin-6	10.0302	11.9463	TRUE	TRUE
Plate_01	B_06_D5=36683_Baseline	36683	Baseline	IL6	Interleukin-6	10.0302	13.7553	TRUE	TRUE
Plate_01	B_07_D6=37012_Baseline	37012	Baseline	IL6	Interleukin-6	10.0302	10.3765	TRUE	TRUE
Plate_01	B_08_A4=36497_Acute Infection	36497	Acute Infection	IL6	Interleukin-6	10.0302	13.4562	TRUE	TRUE
Plate_01	B_09_A6=36622_Acute Infection	36622	Acute Infection	IL6	Interleukin-6	10.0302	12.5946	TRUE	TRUE
Plate_01	B_10_B1=37163_Acute Infection	37163	Acute Infection	IL6	Interleukin-6	10.0302	13.005	TRUE	TRUE
Plate_01	B_11_D2=38090_Acute Infection	38090	Acute Infection	IL6	Interleukin-6	10.0302	12.2217	TRUE	TRUE
Plate_01	C_01_D3=35547_Acute Infection	35547	Acute Infection	IL6	Interleukin-6	10.0302	12.9073	TRUE	TRUE
Plate_01	C_02_D5=36683_Acute Infection	36683	Acute Infection	IL6	Interleukin-6	10.0302	12.4021	TRUE	TRUE
Plate_01	C_03_D6=37012_Acute Infection	37012	Acute Infection	IL6	Interleukin-6	10.0302	13.5059	TRUE	TRUE
Plate_01	C_04_A4=36497_Late ART	36497	Late ART	IL6	Interleukin-6	10.0302	14.8443	TRUE	TRUE
Plate_01	C_05_A6=36622_Late ART	36622	Late ART	IL6	Interleukin-6	10.0302	13.3192	TRUE	TRUE
Plate_01	C_06_B1=37163_Late ART	37163	Late ART	IL6	Interleukin-6	10.0302	17.3696	TRUE	TRUE
Plate_01	C_07_B2=38180_Late ART	38180	Late ART	IL6	Interleukin-6	10.0302	13.4979	TRUE	TRUE
Plate_01	C_08_B3=37166_Late ART	37166	Late ART	IL6	Interleukin-6	10.0302	14.3522	TRUE	TRUE
Plate_01	C_09_B4=37167_Late ART	37167	Late ART	IL6	Interleukin-6	10.0302	13.9665	TRUE	TRUE
Plate_01	C_10_B5=36590_Late ART	36590	Late ART	IL6	Interleukin-6	10.0302	14.5411	TRUE	TRUE
Plate_01	C_11_B6=37448_Late ART	37448	Late ART	IL6	Interleukin-6	10.0302	12.5347	TRUE	TRUE
Plate_01	D_01_C1=35112_Late ART	35112	Late ART	IL6	Interleukin-6	10.0302	12.4266	TRUE	TRUE
Plate_01	D_02_C2=36131_Late ART	36131	Late ART	IL6	Interleukin-6	10.0302	16.3568	TRUE	TRUE
Plate_01	D_03_C3=37246_Late ART	37246	Late ART	IL6	Interleukin-6	10.0302	14.0939	TRUE	TRUE
Plate_01	D_04_C5=36686_Late ART	36686	Late ART	IL6	Interleukin-6	10.0302	13.2193	TRUE	TRUE
Plate_01	D_05_C6=36767_Late ART	36767	Late ART	IL6	Interleukin-6	10.0302	13.4189	TRUE	TRUE
Plate_01	D_06_D1=38089_Late ART	38089	Late ART	IL6	Interleukin-6	10.0302	12.3938	TRUE	TRUE
Plate_01	D_07_D2=38090_Late ART	38090	Late ART	IL6	Interleukin-6	10.0302	11.9311	TRUE	TRUE
Plate_01	D_08_D3=35547_Late ART	35547	Late ART	IL6	Interleukin-6	10.0302	12.9882	TRUE	TRUE
Plate_01	D_09_D5=36683_Late ART	36683	Late ART	IL6	Interleukin-6	10.0302	12.0837	TRUE	TRUE
Plate_01	D_10_D6=37012_Late ART	37012	Late ART	IL6	Interleukin-6	10.0302	13.891	TRUE	TRUE
Plate_01	A_01_A4=36497_Baseline	36497	Baseline	IL6R	Interleukin-6 receptor subunit alpha	3.03934	10.1057	TRUE	TRUE
Plate_01	A_02_A6=36622_Baseline	36622	Baseline	IL6R	Interleukin-6 receptor subunit alpha	3.03934	9.73898	TRUE	TRUE
Plate_01	A_03_B1=37163_Baseline	37163	Baseline	IL6R	Interleukin-6 receptor subunit alpha	3.03934	9.78816	TRUE	TRUE
Plate_01	A_04_B2=38180_Baseline	38180	Baseline	IL6R	Interleukin-6 receptor subunit alpha	3.03934	10.2436	TRUE	TRUE
Plate_01	A_05_B3=37166_Baseline	37166	Baseline	IL6R	Interleukin-6 receptor subunit alpha	3.03934	9.50689	TRUE	TRUE
Plate_01	A_06_B4=37167_Baseline	37167	Baseline	IL6R	Interleukin-6 receptor subunit alpha	3.03934	10.054	TRUE	TRUE
Plate_01	A_07_B5=36590_Baseline	36590	Baseline	IL6R	Interleukin-6 receptor subunit alpha	3.03934	9.36384	TRUE	TRUE
Plate_01	A_08_B6=37448_Baseline	37448	Baseline	IL6R	Interleukin-6 receptor subunit alpha	3.03934	9.80018	TRUE	TRUE
Plate_01	A_09_C1=35112_Baseline	35112	Baseline	IL6R	Interleukin-6 receptor subunit alpha	3.03934	9.46331	TRUE	TRUE
Plate_01	A_10_C2=36131_Baseline	36131	Baseline	IL6R	Interleukin-6 receptor subunit alpha	3.03934	9.7983	TRUE	TRUE
Plate_01	A_11_C3=37246_Baseline	37246	Baseline	IL6R	Interleukin-6 receptor subunit alpha	3.03934	9.94563	TRUE	TRUE
Plate_01	B_01_C5=36686_Baseline	36686	Baseline	IL6R	Interleukin-6 receptor subunit alpha	3.03934	9.57129	TRUE	TRUE
Plate_01	B_02_C6=36767_Baseline	36767	Baseline	IL6R	Interleukin-6 receptor subunit alpha	3.03934	9.81019	TRUE	TRUE
Plate_01	B_03_D1=38089_Baseline	38089	Baseline	IL6R	Interleukin-6 receptor subunit alpha	3.03934	9.58816	TRUE	TRUE
Plate_01	B_04_D2=38090_Baseline	38090	Baseline	IL6R	Interleukin-6 receptor subunit alpha	3.03934	9.73211	TRUE	TRUE
Plate_01	B_05_D3=35547_Baseline	35547	Baseline	IL6R	Interleukin-6 receptor subunit alpha	3.03934	9.9062	TRUE	TRUE
Plate_01	B_06_D5=36683_Baseline	36683	Baseline	IL6R	Interleukin-6 receptor subunit alpha	3.03934	9.83322	TRUE	TRUE
Plate_01	B_07_D6=37012_Baseline	37012	Baseline	IL6R	Interleukin-6 receptor subunit alpha	3.03934	9.64741	TRUE	TRUE
Plate_01	B_08_A4=36497_Acute Infection	36497	Acute Infection	IL6R	Interleukin-6 receptor subunit alpha	3.03934	10.3923	TRUE	TRUE
Plate_01	B_09_A6=36622_Acute Infection	36622	Acute Infection	IL6R	Interleukin-6 receptor subunit alpha	3.03934	10.5735	TRUE	TRUE
Plate_01	B_10_B1=37163_Acute Infection	37163	Acute Infection	IL6R	Interleukin-6 receptor subunit alpha	3.03934	10.0861	TRUE	TRUE
Plate_01	B_11_D2=38090_Acute Infection	38090	Acute Infection	IL6R	Interleukin-6 receptor subunit alpha	3.03934	10.2565	TRUE	TRUE
Plate_01	C_01_D3=35547_Acute Infection	35547	Acute Infection	IL6R	Interleukin-6 receptor subunit alpha	3.03934	10.2433	TRUE	TRUE
Plate_01	C_02_D5=36683_Acute Infection	36683	Acute Infection	IL6R	Interleukin-6 receptor subunit alpha	3.03934	10.0839	TRUE	TRUE
Plate_01	C_03_D6=37012_Acute Infection	37012	Acute Infection	IL6R	Interleukin-6 receptor subunit alpha	3.03934	10.5068	TRUE	TRUE
Plate_01	C_04_A4=36497_Late ART	36497	Late ART	IL6R	Interleukin-6 receptor subunit alpha	3.03934	9.92577	TRUE	TRUE
Plate_01	C_05_A6=36622_Late ART	36622	Late ART	IL6R	Interleukin-6 receptor subunit alpha	3.03934	9.83555	TRUE	TRUE
Plate_01	C_06_B1=37163_Late ART	37163	Late ART	IL6R	Interleukin-6 receptor subunit alpha	3.03934	10.0928	TRUE	TRUE
Plate_01	C_07_B2=38180_Late ART	38180	Late ART	IL6R	Interleukin-6 receptor subunit alpha	3.03934	9.71202	TRUE	TRUE
Plate_01	C_08_B3=37166_Late ART	37166	Late ART	IL6R	Interleukin-6 receptor subunit alpha	3.03934	9.6101	TRUE	TRUE
Plate_01	C_09_B4=37167_Late ART	37167	Late ART	IL6R	Interleukin-6 receptor subunit alpha	3.03934	10.0449	TRUE	TRUE
Plate_01	C_10_B5=36590_Late ART	36590	Late ART	IL6R	Interleukin-6 receptor subunit alpha	3.03934	9.69455	TRUE	TRUE
Plate_01	C_11_B6=37448_Late ART	37448	Late ART	IL6R	Interleukin-6 receptor subunit alpha	3.03934	9.71653	TRUE	TRUE
Plate_01	D_01_C1=35112_Late ART	35112	Late ART	IL6R	Interleukin-6 receptor subunit alpha	3.03934	9.05737	TRUE	TRUE
Plate_01	D_02_C2=36131_Late ART	36131	Late ART	IL6R	Interleukin-6 receptor subunit alpha	3.03934	10.1833	TRUE	TRUE
Plate_01	D_03_C3=37246_Late ART	37246	Late ART	IL6R	Interleukin-6 receptor subunit alpha	3.03934	10.0873	TRUE	TRUE
Plate_01	D_04_C5=36686_Late ART	36686	Late ART	IL6R	Interleukin-6 receptor subunit alpha	3.03934	9.826	TRUE	TRUE
Plate_01	D_05_C6=36767_Late ART	36767	Late ART	IL6R	Interleukin-6 receptor subunit alpha	3.03934	9.83724	TRUE	TRUE
Plate_01	D_06_D1=38089_Late ART	38089	Late ART	IL6R	Interleukin-6 receptor subunit alpha	3.03934	9.90775	TRUE	TRUE
Plate_01	D_07_D2=38090_Late ART	38090	Late ART	IL6R	Interleukin-6 receptor subunit alpha	3.03934	10.2255	TRUE	TRUE
Plate_01	D_08_D3=35547_Late ART	35547	Late ART	IL6R	Interleukin-6 receptor subunit alpha	3.03934	9.75653	TRUE	TRUE
Plate_01	D_09_D5=36683_Late ART	36683	Late ART	IL6R	Interleukin-6 receptor subunit alpha	3.03934	9.91525	TRUE	TRUE
Plate_01	D_10_D6=37012_Late ART	37012	Late ART	IL6R	Interleukin-6 receptor subunit alpha	3.03934	9.78388	TRUE	TRUE
Plate_01	A_01_A4=36497_Baseline	36497	Baseline	IL7	Interleukin-7	9.5112	12.2586	TRUE	TRUE
Plate_01	A_02_A6=36622_Baseline	36622	Baseline	IL7	Interleukin-7	9.5112	13.438	TRUE	TRUE
Plate_01	A_03_B1=37163_Baseline	37163	Baseline	IL7	Interleukin-7	9.5112	10.6904	TRUE	TRUE
Plate_01	A_04_B2=38180_Baseline	38180	Baseline	IL7	Interleukin-7	9.5112	11.764	TRUE	TRUE
Plate_01	A_05_B3=37166_Baseline	37166	Baseline	IL7	Interleukin-7	9.5112	12.9662	TRUE	TRUE
Plate_01	A_06_B4=37167_Baseline	37167	Baseline	IL7	Interleukin-7	9.5112	11.179	TRUE	TRUE
Plate_01	A_07_B5=36590_Baseline	36590	Baseline	IL7	Interleukin-7	9.5112	9.97917	TRUE	TRUE
Plate_01	A_08_B6=37448_Baseline	37448	Baseline	IL7	Interleukin-7	9.5112	12.2335	TRUE	TRUE
Plate_01	A_09_C1=35112_Baseline	35112	Baseline	IL7	Interleukin-7	9.5112	11.2429	TRUE	TRUE
Plate_01	A_10_C2=36131_Baseline	36131	Baseline	IL7	Interleukin-7	9.5112	11.3211	TRUE	TRUE
Plate_01	A_11_C3=37246_Baseline	37246	Baseline	IL7	Interleukin-7	9.5112	11.8774	TRUE	TRUE
Plate_01	B_01_C5=36686_Baseline	36686	Baseline	IL7	Interleukin-7	9.5112	11.4627	TRUE	TRUE
Plate_01	B_02_C6=36767_Baseline	36767	Baseline	IL7	Interleukin-7	9.5112	11.3025	TRUE	TRUE
Plate_01	B_03_D1=38089_Baseline	38089	Baseline	IL7	Interleukin-7	9.5112	13.3173	TRUE	TRUE
Plate_01	B_04_D2=38090_Baseline	38090	Baseline	IL7	Interleukin-7	9.5112	13.1587	TRUE	TRUE
Plate_01	B_05_D3=35547_Baseline	35547	Baseline	IL7	Interleukin-7	9.5112	11.9055	TRUE	TRUE
Plate_01	B_06_D5=36683_Baseline	36683	Baseline	IL7	Interleukin-7	9.5112	12.4343	TRUE	TRUE
Plate_01	B_07_D6=37012_Baseline	37012	Baseline	IL7	Interleukin-7	9.5112	12.9704	TRUE	TRUE
Plate_01	B_08_A4=36497_Acute Infection	36497	Acute Infection	IL7	Interleukin-7	9.5112	13.7552	TRUE	TRUE
Plate_01	B_09_A6=36622_Acute Infection	36622	Acute Infection	IL7	Interleukin-7	9.5112	13.6378	TRUE	TRUE
Plate_01	B_10_B1=37163_Acute Infection	37163	Acute Infection	IL7	Interleukin-7	9.5112	12.9265	TRUE	TRUE
Plate_01	B_11_D2=38090_Acute Infection	38090	Acute Infection	IL7	Interleukin-7	9.5112	13.4766	TRUE	TRUE
Plate_01	C_01_D3=35547_Acute Infection	35547	Acute Infection	IL7	Interleukin-7	9.5112	12.4696	TRUE	TRUE
Plate_01	C_02_D5=36683_Acute Infection	36683	Acute Infection	IL7	Interleukin-7	9.5112	12.4546	TRUE	TRUE
Plate_01	C_03_D6=37012_Acute Infection	37012	Acute Infection	IL7	Interleukin-7	9.5112	12.8264	TRUE	TRUE
Plate_01	C_04_A4=36497_Late ART	36497	Late ART	IL7	Interleukin-7	9.5112	14.0906	TRUE	TRUE
Plate_01	C_05_A6=36622_Late ART	36622	Late ART	IL7	Interleukin-7	9.5112	14.1857	TRUE	TRUE
Plate_01	C_06_B1=37163_Late ART	37163	Late ART	IL7	Interleukin-7	9.5112	12.7372	TRUE	TRUE
Plate_01	C_07_B2=38180_Late ART	38180	Late ART	IL7	Interleukin-7	9.5112	11.2072	TRUE	TRUE
Plate_01	C_08_B3=37166_Late ART	37166	Late ART	IL7	Interleukin-7	9.5112	12.027	TRUE	TRUE
Plate_01	C_09_B4=37167_Late ART	37167	Late ART	IL7	Interleukin-7	9.5112	11.1596	TRUE	TRUE
Plate_01	C_10_B5=36590_Late ART	36590	Late ART	IL7	Interleukin-7	9.5112	10.8295	TRUE	TRUE
Plate_01	C_11_B6=37448_Late ART	37448	Late ART	IL7	Interleukin-7	9.5112	12.745	TRUE	TRUE
Plate_01	D_01_C1=35112_Late ART	35112	Late ART	IL7	Interleukin-7	9.5112	11.7983	TRUE	TRUE
Plate_01	D_02_C2=36131_Late ART	36131	Late ART	IL7	Interleukin-7	9.5112	12.6372	TRUE	TRUE
Plate_01	D_03_C3=37246_Late ART	37246	Late ART	IL7	Interleukin-7	9.5112	11.7211	TRUE	TRUE
Plate_01	D_04_C5=36686_Late ART	36686	Late ART	IL7	Interleukin-7	9.5112	10.6137	TRUE	TRUE
Plate_01	D_05_C6=36767_Late ART	36767	Late ART	IL7	Interleukin-7	9.5112	10.9956	TRUE	TRUE
Plate_01	D_06_D1=38089_Late ART	38089	Late ART	IL7	Interleukin-7	9.5112	13.5483	TRUE	TRUE
Plate_01	D_07_D2=38090_Late ART	38090	Late ART	IL7	Interleukin-7	9.5112	11.6055	TRUE	TRUE
Plate_01	D_08_D3=35547_Late ART	35547	Late ART	IL7	Interleukin-7	9.5112	13.3215	TRUE	TRUE
Plate_01	D_09_D5=36683_Late ART	36683	Late ART	IL7	Interleukin-7	9.5112	11.4638	TRUE	TRUE
Plate_01	D_10_D6=37012_Late ART	37012	Late ART	IL7	Interleukin-7	9.5112	11.137	TRUE	TRUE
Plate_01	A_01_A4=36497_Baseline	36497	Baseline	IL7R	Interleukin-7 receptor subunit alpha	4.9973	14.4812	TRUE	TRUE
Plate_01	A_02_A6=36622_Baseline	36622	Baseline	IL7R	Interleukin-7 receptor subunit alpha	4.9973	14.1738	TRUE	TRUE
Plate_01	A_03_B1=37163_Baseline	37163	Baseline	IL7R	Interleukin-7 receptor subunit alpha	4.9973	14.4719	TRUE	TRUE
Plate_01	A_04_B2=38180_Baseline	38180	Baseline	IL7R	Interleukin-7 receptor subunit alpha	4.9973	14.7709	TRUE	TRUE
Plate_01	A_05_B3=37166_Baseline	37166	Baseline	IL7R	Interleukin-7 receptor subunit alpha	4.9973	14.0239	TRUE	TRUE
Plate_01	A_06_B4=37167_Baseline	37167	Baseline	IL7R	Interleukin-7 receptor subunit alpha	4.9973	14.072	TRUE	TRUE
Plate_01	A_07_B5=36590_Baseline	36590	Baseline	IL7R	Interleukin-7 receptor subunit alpha	4.9973	14.1599	TRUE	TRUE
Plate_01	A_08_B6=37448_Baseline	37448	Baseline	IL7R	Interleukin-7 receptor subunit alpha	4.9973	14.5023	TRUE	TRUE
Plate_01	A_09_C1=35112_Baseline	35112	Baseline	IL7R	Interleukin-7 receptor subunit alpha	4.9973	14.7919	TRUE	TRUE
Plate_01	A_10_C2=36131_Baseline	36131	Baseline	IL7R	Interleukin-7 receptor subunit alpha	4.9973	14.1629	TRUE	TRUE
Plate_01	A_11_C3=37246_Baseline	37246	Baseline	IL7R	Interleukin-7 receptor subunit alpha	4.9973	14.4069	TRUE	TRUE
Plate_01	B_01_C5=36686_Baseline	36686	Baseline	IL7R	Interleukin-7 receptor subunit alpha	4.9973	14.1745	TRUE	TRUE
Plate_01	B_02_C6=36767_Baseline	36767	Baseline	IL7R	Interleukin-7 receptor subunit alpha	4.9973	14.736	TRUE	TRUE
Plate_01	B_03_D1=38089_Baseline	38089	Baseline	IL7R	Interleukin-7 receptor subunit alpha	4.9973	14.2604	TRUE	TRUE
Plate_01	B_04_D2=38090_Baseline	38090	Baseline	IL7R	Interleukin-7 receptor subunit alpha	4.9973	14.5862	TRUE	TRUE
Plate_01	B_05_D3=35547_Baseline	35547	Baseline	IL7R	Interleukin-7 receptor subunit alpha	4.9973	14.0614	TRUE	TRUE
Plate_01	B_06_D5=36683_Baseline	36683	Baseline	IL7R	Interleukin-7 receptor subunit alpha	4.9973	14.0132	TRUE	TRUE
Plate_01	B_07_D6=37012_Baseline	37012	Baseline	IL7R	Interleukin-7 receptor subunit alpha	4.9973	14.0836	TRUE	TRUE
Plate_01	B_08_A4=36497_Acute Infection	36497	Acute Infection	IL7R	Interleukin-7 receptor subunit alpha	4.9973	14.6198	TRUE	TRUE
Plate_01	B_09_A6=36622_Acute Infection	36622	Acute Infection	IL7R	Interleukin-7 receptor subunit alpha	4.9973	14.6072	TRUE	TRUE
Plate_01	B_10_B1=37163_Acute Infection	37163	Acute Infection	IL7R	Interleukin-7 receptor subunit alpha	4.9973	14.7129	TRUE	TRUE
Plate_01	B_11_D2=38090_Acute Infection	38090	Acute Infection	IL7R	Interleukin-7 receptor subunit alpha	4.9973	14.6291	TRUE	TRUE
Plate_01	C_01_D3=35547_Acute Infection	35547	Acute Infection	IL7R	Interleukin-7 receptor subunit alpha	4.9973	14.02	TRUE	TRUE
Plate_01	C_02_D5=36683_Acute Infection	36683	Acute Infection	IL7R	Interleukin-7 receptor subunit alpha	4.9973	14.6056	TRUE	TRUE
Plate_01	C_03_D6=37012_Acute Infection	37012	Acute Infection	IL7R	Interleukin-7 receptor subunit alpha	4.9973	14.3151	TRUE	TRUE
Plate_01	C_04_A4=36497_Late ART	36497	Late ART	IL7R	Interleukin-7 receptor subunit alpha	4.9973	14.1222	TRUE	TRUE
Plate_01	C_05_A6=36622_Late ART	36622	Late ART	IL7R	Interleukin-7 receptor subunit alpha	4.9973	13.807	TRUE	TRUE
Plate_01	C_06_B1=37163_Late ART	37163	Late ART	IL7R	Interleukin-7 receptor subunit alpha	4.9973	14.8253	TRUE	TRUE
Plate_01	C_07_B2=38180_Late ART	38180	Late ART	IL7R	Interleukin-7 receptor subunit alpha	4.9973	14.4738	TRUE	TRUE
Plate_01	C_08_B3=37166_Late ART	37166	Late ART	IL7R	Interleukin-7 receptor subunit alpha	4.9973	13.807	TRUE	TRUE
Plate_01	C_09_B4=37167_Late ART	37167	Late ART	IL7R	Interleukin-7 receptor subunit alpha	4.9973	14.2367	TRUE	TRUE
Plate_01	C_10_B5=36590_Late ART	36590	Late ART	IL7R	Interleukin-7 receptor subunit alpha	4.9973	14.0451	TRUE	TRUE
Plate_01	C_11_B6=37448_Late ART	37448	Late ART	IL7R	Interleukin-7 receptor subunit alpha	4.9973	14.5108	TRUE	TRUE
Plate_01	D_01_C1=35112_Late ART	35112	Late ART	IL7R	Interleukin-7 receptor subunit alpha	4.9973	14.5078	TRUE	TRUE
Plate_01	D_02_C2=36131_Late ART	36131	Late ART	IL7R	Interleukin-7 receptor subunit alpha	4.9973	13.8796	TRUE	TRUE
Plate_01	D_03_C3=37246_Late ART	37246	Late ART	IL7R	Interleukin-7 receptor subunit alpha	4.9973	14.5014	TRUE	TRUE
Plate_01	D_04_C5=36686_Late ART	36686	Late ART	IL7R	Interleukin-7 receptor subunit alpha	4.9973	14.159	TRUE	TRUE
Plate_01	D_05_C6=36767_Late ART	36767	Late ART	IL7R	Interleukin-7 receptor subunit alpha	4.9973	14.6561	TRUE	TRUE
Plate_01	D_06_D1=38089_Late ART	38089	Late ART	IL7R	Interleukin-7 receptor subunit alpha	4.9973	14.4177	TRUE	TRUE
Plate_01	D_07_D2=38090_Late ART	38090	Late ART	IL7R	Interleukin-7 receptor subunit alpha	4.9973	14.4852	TRUE	TRUE
Plate_01	D_08_D3=35547_Late ART	35547	Late ART	IL7R	Interleukin-7 receptor subunit alpha	4.9973	14.1919	TRUE	TRUE
Plate_01	D_09_D5=36683_Late ART	36683	Late ART	IL7R	Interleukin-7 receptor subunit alpha	4.9973	14.466	TRUE	TRUE
Plate_01	D_10_D6=37012_Late ART	37012	Late ART	IL7R	Interleukin-7 receptor subunit alpha	4.9973	14.0037	TRUE	TRUE
Plate_01	A_01_A4=36497_Baseline	36497	Baseline	IL9	Interleukin-9	6.08135	0	FALSE	FALSE
Plate_01	A_02_A6=36622_Baseline	36622	Baseline	IL9	Interleukin-9	6.08135	0	FALSE	FALSE
Plate_01	A_03_B1=37163_Baseline	37163	Baseline	IL9	Interleukin-9	6.08135	4.0906	FALSE	FALSE
Plate_01	A_04_B2=38180_Baseline	38180	Baseline	IL9	Interleukin-9	6.08135	0	FALSE	FALSE
Plate_01	A_05_B3=37166_Baseline	37166	Baseline	IL9	Interleukin-9	6.08135	0	FALSE	FALSE
Plate_01	A_06_B4=37167_Baseline	37167	Baseline	IL9	Interleukin-9	6.08135	0	FALSE	FALSE
Plate_01	A_07_B5=36590_Baseline	36590	Baseline	IL9	Interleukin-9	6.08135	0	FALSE	FALSE
Plate_01	A_08_B6=37448_Baseline	37448	Baseline	IL9	Interleukin-9	6.08135	0	FALSE	FALSE
Plate_01	A_09_C1=35112_Baseline	35112	Baseline	IL9	Interleukin-9	6.08135	0	FALSE	FALSE
Plate_01	A_10_C2=36131_Baseline	36131	Baseline	IL9	Interleukin-9	6.08135	3.92069	FALSE	FALSE
Plate_01	A_11_C3=37246_Baseline	37246	Baseline	IL9	Interleukin-9	6.08135	0	FALSE	FALSE
Plate_01	B_01_C5=36686_Baseline	36686	Baseline	IL9	Interleukin-9	6.08135	0	FALSE	FALSE
Plate_01	B_02_C6=36767_Baseline	36767	Baseline	IL9	Interleukin-9	6.08135	0	FALSE	FALSE
Plate_01	B_03_D1=38089_Baseline	38089	Baseline	IL9	Interleukin-9	6.08135	0	FALSE	FALSE
Plate_01	B_04_D2=38090_Baseline	38090	Baseline	IL9	Interleukin-9	6.08135	0	FALSE	FALSE
Plate_01	B_05_D3=35547_Baseline	35547	Baseline	IL9	Interleukin-9	6.08135	0	FALSE	FALSE
Plate_01	B_06_D5=36683_Baseline	36683	Baseline	IL9	Interleukin-9	6.08135	0	FALSE	FALSE
Plate_01	B_07_D6=37012_Baseline	37012	Baseline	IL9	Interleukin-9	6.08135	0	FALSE	FALSE
Plate_01	B_08_A4=36497_Acute Infection	36497	Acute Infection	IL9	Interleukin-9	6.08135	0	FALSE	FALSE
Plate_01	B_09_A6=36622_Acute Infection	36622	Acute Infection	IL9	Interleukin-9	6.08135	3.95225	FALSE	FALSE
Plate_01	B_10_B1=37163_Acute Infection	37163	Acute Infection	IL9	Interleukin-9	6.08135	0	FALSE	FALSE
Plate_01	B_11_D2=38090_Acute Infection	38090	Acute Infection	IL9	Interleukin-9	6.08135	0	FALSE	FALSE
Plate_01	C_01_D3=35547_Acute Infection	35547	Acute Infection	IL9	Interleukin-9	6.08135	0	FALSE	FALSE
Plate_01	C_02_D5=36683_Acute Infection	36683	Acute Infection	IL9	Interleukin-9	6.08135	0	FALSE	FALSE
Plate_01	C_03_D6=37012_Acute Infection	37012	Acute Infection	IL9	Interleukin-9	6.08135	0	FALSE	FALSE
Plate_01	C_04_A4=36497_Late ART	36497	Late ART	IL9	Interleukin-9	6.08135	0	FALSE	FALSE
Plate_01	C_05_A6=36622_Late ART	36622	Late ART	IL9	Interleukin-9	6.08135	4.11226	FALSE	FALSE
Plate_01	C_06_B1=37163_Late ART	37163	Late ART	IL9	Interleukin-9	6.08135	3.83464	FALSE	FALSE
Plate_01	C_07_B2=38180_Late ART	38180	Late ART	IL9	Interleukin-9	6.08135	0	FALSE	FALSE
Plate_01	C_08_B3=37166_Late ART	37166	Late ART	IL9	Interleukin-9	6.08135	0	FALSE	FALSE
Plate_01	C_09_B4=37167_Late ART	37167	Late ART	IL9	Interleukin-9	6.08135	0	FALSE	FALSE
Plate_01	C_10_B5=36590_Late ART	36590	Late ART	IL9	Interleukin-9	6.08135	0	FALSE	FALSE
Plate_01	C_11_B6=37448_Late ART	37448	Late ART	IL9	Interleukin-9	6.08135	2.80099	FALSE	FALSE
Plate_01	D_01_C1=35112_Late ART	35112	Late ART	IL9	Interleukin-9	6.08135	0	FALSE	FALSE
Plate_01	D_02_C2=36131_Late ART	36131	Late ART	IL9	Interleukin-9	6.08135	7.91062	TRUE	FALSE
Plate_01	D_03_C3=37246_Late ART	37246	Late ART	IL9	Interleukin-9	6.08135	0	FALSE	FALSE
Plate_01	D_04_C5=36686_Late ART	36686	Late ART	IL9	Interleukin-9	6.08135	0	FALSE	FALSE
Plate_01	D_05_C6=36767_Late ART	36767	Late ART	IL9	Interleukin-9	6.08135	0	FALSE	FALSE
Plate_01	D_06_D1=38089_Late ART	38089	Late ART	IL9	Interleukin-9	6.08135	0	FALSE	FALSE
Plate_01	D_07_D2=38090_Late ART	38090	Late ART	IL9	Interleukin-9	6.08135	0	FALSE	FALSE
Plate_01	D_08_D3=35547_Late ART	35547	Late ART	IL9	Interleukin-9	6.08135	4.21297	FALSE	FALSE
Plate_01	D_09_D5=36683_Late ART	36683	Late ART	IL9	Interleukin-9	6.08135	0	FALSE	FALSE
Plate_01	D_10_D6=37012_Late ART	37012	Late ART	IL9	Interleukin-9	6.08135	0	FALSE	FALSE
Plate_01	A_01_A4=36497_Baseline	36497	Baseline	Inhibin A	Inhibin alpha chain|Inhibin beta A chain	12.0403	12.4545	TRUE	TRUE
Plate_01	A_02_A6=36622_Baseline	36622	Baseline	Inhibin A	Inhibin alpha chain|Inhibin beta A chain	12.0403	11.4225	FALSE	TRUE
Plate_01	A_03_B1=37163_Baseline	37163	Baseline	Inhibin A	Inhibin alpha chain|Inhibin beta A chain	12.0403	14.2276	TRUE	TRUE
Plate_01	A_04_B2=38180_Baseline	38180	Baseline	Inhibin A	Inhibin alpha chain|Inhibin beta A chain	12.0403	12.3189	TRUE	TRUE
Plate_01	A_05_B3=37166_Baseline	37166	Baseline	Inhibin A	Inhibin alpha chain|Inhibin beta A chain	12.0403	12.4241	TRUE	TRUE
Plate_01	A_06_B4=37167_Baseline	37167	Baseline	Inhibin A	Inhibin alpha chain|Inhibin beta A chain	12.0403	12.2146	TRUE	TRUE
Plate_01	A_07_B5=36590_Baseline	36590	Baseline	Inhibin A	Inhibin alpha chain|Inhibin beta A chain	12.0403	12.5088	TRUE	TRUE
Plate_01	A_08_B6=37448_Baseline	37448	Baseline	Inhibin A	Inhibin alpha chain|Inhibin beta A chain	12.0403	12.0605	TRUE	TRUE
Plate_01	A_09_C1=35112_Baseline	35112	Baseline	Inhibin A	Inhibin alpha chain|Inhibin beta A chain	12.0403	13.1609	TRUE	TRUE
Plate_01	A_10_C2=36131_Baseline	36131	Baseline	Inhibin A	Inhibin alpha chain|Inhibin beta A chain	12.0403	10.8454	FALSE	TRUE
Plate_01	A_11_C3=37246_Baseline	37246	Baseline	Inhibin A	Inhibin alpha chain|Inhibin beta A chain	12.0403	12.6329	TRUE	TRUE
Plate_01	B_01_C5=36686_Baseline	36686	Baseline	Inhibin A	Inhibin alpha chain|Inhibin beta A chain	12.0403	12.5069	TRUE	TRUE
Plate_01	B_02_C6=36767_Baseline	36767	Baseline	Inhibin A	Inhibin alpha chain|Inhibin beta A chain	12.0403	11.5361	FALSE	TRUE
Plate_01	B_03_D1=38089_Baseline	38089	Baseline	Inhibin A	Inhibin alpha chain|Inhibin beta A chain	12.0403	12.4019	TRUE	TRUE
Plate_01	B_04_D2=38090_Baseline	38090	Baseline	Inhibin A	Inhibin alpha chain|Inhibin beta A chain	12.0403	10.7566	FALSE	TRUE
Plate_01	B_05_D3=35547_Baseline	35547	Baseline	Inhibin A	Inhibin alpha chain|Inhibin beta A chain	12.0403	12.7875	TRUE	TRUE
Plate_01	B_06_D5=36683_Baseline	36683	Baseline	Inhibin A	Inhibin alpha chain|Inhibin beta A chain	12.0403	12.3814	TRUE	TRUE
Plate_01	B_07_D6=37012_Baseline	37012	Baseline	Inhibin A	Inhibin alpha chain|Inhibin beta A chain	12.0403	12.0625	TRUE	TRUE
Plate_01	B_08_A4=36497_Acute Infection	36497	Acute Infection	Inhibin A	Inhibin alpha chain|Inhibin beta A chain	12.0403	13.0474	TRUE	TRUE
Plate_01	B_09_A6=36622_Acute Infection	36622	Acute Infection	Inhibin A	Inhibin alpha chain|Inhibin beta A chain	12.0403	9.36605	FALSE	TRUE
Plate_01	B_10_B1=37163_Acute Infection	37163	Acute Infection	Inhibin A	Inhibin alpha chain|Inhibin beta A chain	12.0403	14.1974	TRUE	TRUE
Plate_01	B_11_D2=38090_Acute Infection	38090	Acute Infection	Inhibin A	Inhibin alpha chain|Inhibin beta A chain	12.0403	11.1796	FALSE	TRUE
Plate_01	C_01_D3=35547_Acute Infection	35547	Acute Infection	Inhibin A	Inhibin alpha chain|Inhibin beta A chain	12.0403	12.2016	TRUE	TRUE
Plate_01	C_02_D5=36683_Acute Infection	36683	Acute Infection	Inhibin A	Inhibin alpha chain|Inhibin beta A chain	12.0403	11.5699	FALSE	TRUE
Plate_01	C_03_D6=37012_Acute Infection	37012	Acute Infection	Inhibin A	Inhibin alpha chain|Inhibin beta A chain	12.0403	11.4389	FALSE	TRUE
Plate_01	C_04_A4=36497_Late ART	36497	Late ART	Inhibin A	Inhibin alpha chain|Inhibin beta A chain	12.0403	11.4692	FALSE	TRUE
Plate_01	C_05_A6=36622_Late ART	36622	Late ART	Inhibin A	Inhibin alpha chain|Inhibin beta A chain	12.0403	11.6343	FALSE	TRUE
Plate_01	C_06_B1=37163_Late ART	37163	Late ART	Inhibin A	Inhibin alpha chain|Inhibin beta A chain	12.0403	14.0378	TRUE	TRUE
Plate_01	C_07_B2=38180_Late ART	38180	Late ART	Inhibin A	Inhibin alpha chain|Inhibin beta A chain	12.0403	11.7226	FALSE	TRUE
Plate_01	C_08_B3=37166_Late ART	37166	Late ART	Inhibin A	Inhibin alpha chain|Inhibin beta A chain	12.0403	12.6704	TRUE	TRUE
Plate_01	C_09_B4=37167_Late ART	37167	Late ART	Inhibin A	Inhibin alpha chain|Inhibin beta A chain	12.0403	12.5062	TRUE	TRUE
Plate_01	C_10_B5=36590_Late ART	36590	Late ART	Inhibin A	Inhibin alpha chain|Inhibin beta A chain	12.0403	12.5752	TRUE	TRUE
Plate_01	C_11_B6=37448_Late ART	37448	Late ART	Inhibin A	Inhibin alpha chain|Inhibin beta A chain	12.0403	12.904	TRUE	TRUE
Plate_01	D_01_C1=35112_Late ART	35112	Late ART	Inhibin A	Inhibin alpha chain|Inhibin beta A chain	12.0403	12.8426	TRUE	TRUE
Plate_01	D_02_C2=36131_Late ART	36131	Late ART	Inhibin A	Inhibin alpha chain|Inhibin beta A chain	12.0403	12.959	TRUE	TRUE
Plate_01	D_03_C3=37246_Late ART	37246	Late ART	Inhibin A	Inhibin alpha chain|Inhibin beta A chain	12.0403	12.446	TRUE	TRUE
Plate_01	D_04_C5=36686_Late ART	36686	Late ART	Inhibin A	Inhibin alpha chain|Inhibin beta A chain	12.0403	12.4356	TRUE	TRUE
Plate_01	D_05_C6=36767_Late ART	36767	Late ART	Inhibin A	Inhibin alpha chain|Inhibin beta A chain	12.0403	12.6674	TRUE	TRUE
Plate_01	D_06_D1=38089_Late ART	38089	Late ART	Inhibin A	Inhibin alpha chain|Inhibin beta A chain	12.0403	13.2613	TRUE	TRUE
Plate_01	D_07_D2=38090_Late ART	38090	Late ART	Inhibin A	Inhibin alpha chain|Inhibin beta A chain	12.0403	11.9331	FALSE	TRUE
Plate_01	D_08_D3=35547_Late ART	35547	Late ART	Inhibin A	Inhibin alpha chain|Inhibin beta A chain	12.0403	12.6583	TRUE	TRUE
Plate_01	D_09_D5=36683_Late ART	36683	Late ART	Inhibin A	Inhibin alpha chain|Inhibin beta A chain	12.0403	11.4207	FALSE	TRUE
Plate_01	D_10_D6=37012_Late ART	37012	Late ART	Inhibin A	Inhibin alpha chain|Inhibin beta A chain	12.0403	11.0512	FALSE	TRUE
Plate_01	A_01_A4=36497_Baseline	36497	Baseline	Inhibin B	Inhibin alpha chain|Inhibin beta B chain	11.7248	14.9891	TRUE	TRUE
Plate_01	A_02_A6=36622_Baseline	36622	Baseline	Inhibin B	Inhibin alpha chain|Inhibin beta B chain	11.7248	15.8383	TRUE	TRUE
Plate_01	A_03_B1=37163_Baseline	37163	Baseline	Inhibin B	Inhibin alpha chain|Inhibin beta B chain	11.7248	15.699	TRUE	TRUE
Plate_01	A_04_B2=38180_Baseline	38180	Baseline	Inhibin B	Inhibin alpha chain|Inhibin beta B chain	11.7248	14.5543	TRUE	TRUE
Plate_01	A_05_B3=37166_Baseline	37166	Baseline	Inhibin B	Inhibin alpha chain|Inhibin beta B chain	11.7248	14.827	TRUE	TRUE
Plate_01	A_06_B4=37167_Baseline	37167	Baseline	Inhibin B	Inhibin alpha chain|Inhibin beta B chain	11.7248	16.3488	TRUE	TRUE
Plate_01	A_07_B5=36590_Baseline	36590	Baseline	Inhibin B	Inhibin alpha chain|Inhibin beta B chain	11.7248	14.8675	TRUE	TRUE
Plate_01	A_08_B6=37448_Baseline	37448	Baseline	Inhibin B	Inhibin alpha chain|Inhibin beta B chain	11.7248	14.9593	TRUE	TRUE
Plate_01	A_09_C1=35112_Baseline	35112	Baseline	Inhibin B	Inhibin alpha chain|Inhibin beta B chain	11.7248	15.3752	TRUE	TRUE
Plate_01	A_10_C2=36131_Baseline	36131	Baseline	Inhibin B	Inhibin alpha chain|Inhibin beta B chain	11.7248	15.2602	TRUE	TRUE
Plate_01	A_11_C3=37246_Baseline	37246	Baseline	Inhibin B	Inhibin alpha chain|Inhibin beta B chain	11.7248	15.8987	TRUE	TRUE
Plate_01	B_01_C5=36686_Baseline	36686	Baseline	Inhibin B	Inhibin alpha chain|Inhibin beta B chain	11.7248	16.4222	TRUE	TRUE
Plate_01	B_02_C6=36767_Baseline	36767	Baseline	Inhibin B	Inhibin alpha chain|Inhibin beta B chain	11.7248	16.2076	TRUE	TRUE
Plate_01	B_03_D1=38089_Baseline	38089	Baseline	Inhibin B	Inhibin alpha chain|Inhibin beta B chain	11.7248	15.5731	TRUE	TRUE
Plate_01	B_04_D2=38090_Baseline	38090	Baseline	Inhibin B	Inhibin alpha chain|Inhibin beta B chain	11.7248	15.0579	TRUE	TRUE
Plate_01	B_05_D3=35547_Baseline	35547	Baseline	Inhibin B	Inhibin alpha chain|Inhibin beta B chain	11.7248	15.7533	TRUE	TRUE
Plate_01	B_06_D5=36683_Baseline	36683	Baseline	Inhibin B	Inhibin alpha chain|Inhibin beta B chain	11.7248	14.7772	TRUE	TRUE
Plate_01	B_07_D6=37012_Baseline	37012	Baseline	Inhibin B	Inhibin alpha chain|Inhibin beta B chain	11.7248	16.1801	TRUE	TRUE
Plate_01	B_08_A4=36497_Acute Infection	36497	Acute Infection	Inhibin B	Inhibin alpha chain|Inhibin beta B chain	11.7248	14.661	TRUE	TRUE
Plate_01	B_09_A6=36622_Acute Infection	36622	Acute Infection	Inhibin B	Inhibin alpha chain|Inhibin beta B chain	11.7248	15.8215	TRUE	TRUE
Plate_01	B_10_B1=37163_Acute Infection	37163	Acute Infection	Inhibin B	Inhibin alpha chain|Inhibin beta B chain	11.7248	15.8216	TRUE	TRUE
Plate_01	B_11_D2=38090_Acute Infection	38090	Acute Infection	Inhibin B	Inhibin alpha chain|Inhibin beta B chain	11.7248	14.3972	TRUE	TRUE
Plate_01	C_01_D3=35547_Acute Infection	35547	Acute Infection	Inhibin B	Inhibin alpha chain|Inhibin beta B chain	11.7248	15.3984	TRUE	TRUE
Plate_01	C_02_D5=36683_Acute Infection	36683	Acute Infection	Inhibin B	Inhibin alpha chain|Inhibin beta B chain	11.7248	16.2149	TRUE	TRUE
Plate_01	C_03_D6=37012_Acute Infection	37012	Acute Infection	Inhibin B	Inhibin alpha chain|Inhibin beta B chain	11.7248	16.2209	TRUE	TRUE
Plate_01	C_04_A4=36497_Late ART	36497	Late ART	Inhibin B	Inhibin alpha chain|Inhibin beta B chain	11.7248	14.8693	TRUE	TRUE
Plate_01	C_05_A6=36622_Late ART	36622	Late ART	Inhibin B	Inhibin alpha chain|Inhibin beta B chain	11.7248	15.9549	TRUE	TRUE
Plate_01	C_06_B1=37163_Late ART	37163	Late ART	Inhibin B	Inhibin alpha chain|Inhibin beta B chain	11.7248	15.0567	TRUE	TRUE
Plate_01	C_07_B2=38180_Late ART	38180	Late ART	Inhibin B	Inhibin alpha chain|Inhibin beta B chain	11.7248	15.0133	TRUE	TRUE
Plate_01	C_08_B3=37166_Late ART	37166	Late ART	Inhibin B	Inhibin alpha chain|Inhibin beta B chain	11.7248	14.7425	TRUE	TRUE
Plate_01	C_09_B4=37167_Late ART	37167	Late ART	Inhibin B	Inhibin alpha chain|Inhibin beta B chain	11.7248	15.3335	TRUE	TRUE
Plate_01	C_10_B5=36590_Late ART	36590	Late ART	Inhibin B	Inhibin alpha chain|Inhibin beta B chain	11.7248	14.7472	TRUE	TRUE
Plate_01	C_11_B6=37448_Late ART	37448	Late ART	Inhibin B	Inhibin alpha chain|Inhibin beta B chain	11.7248	14.9715	TRUE	TRUE
Plate_01	D_01_C1=35112_Late ART	35112	Late ART	Inhibin B	Inhibin alpha chain|Inhibin beta B chain	11.7248	14.7801	TRUE	TRUE
Plate_01	D_02_C2=36131_Late ART	36131	Late ART	Inhibin B	Inhibin alpha chain|Inhibin beta B chain	11.7248	15.2228	TRUE	TRUE
Plate_01	D_03_C3=37246_Late ART	37246	Late ART	Inhibin B	Inhibin alpha chain|Inhibin beta B chain	11.7248	15.0492	TRUE	TRUE
Plate_01	D_04_C5=36686_Late ART	36686	Late ART	Inhibin B	Inhibin alpha chain|Inhibin beta B chain	11.7248	16.0285	TRUE	TRUE
Plate_01	D_05_C6=36767_Late ART	36767	Late ART	Inhibin B	Inhibin alpha chain|Inhibin beta B chain	11.7248	14.783	TRUE	TRUE
Plate_01	D_06_D1=38089_Late ART	38089	Late ART	Inhibin B	Inhibin alpha chain|Inhibin beta B chain	11.7248	14.7034	TRUE	TRUE
Plate_01	D_07_D2=38090_Late ART	38090	Late ART	Inhibin B	Inhibin alpha chain|Inhibin beta B chain	11.7248	14.8042	TRUE	TRUE
Plate_01	D_08_D3=35547_Late ART	35547	Late ART	Inhibin B	Inhibin alpha chain|Inhibin beta B chain	11.7248	14.7721	TRUE	TRUE
Plate_01	D_09_D5=36683_Late ART	36683	Late ART	Inhibin B	Inhibin alpha chain|Inhibin beta B chain	11.7248	15.0652	TRUE	TRUE
Plate_01	D_10_D6=37012_Late ART	37012	Late ART	Inhibin B	Inhibin alpha chain|Inhibin beta B chain	11.7248	15.7597	TRUE	TRUE
Plate_01	A_01_A4=36497_Baseline	36497	Baseline	IRAK4	Interleukin-1 receptor-associated kinase 4	0	0	FALSE	TRUE
Plate_01	A_02_A6=36622_Baseline	36622	Baseline	IRAK4	Interleukin-1 receptor-associated kinase 4	0	5.83117	TRUE	TRUE
Plate_01	A_03_B1=37163_Baseline	37163	Baseline	IRAK4	Interleukin-1 receptor-associated kinase 4	0	5.40734	TRUE	TRUE
Plate_01	A_04_B2=38180_Baseline	38180	Baseline	IRAK4	Interleukin-1 receptor-associated kinase 4	0	0	FALSE	TRUE
Plate_01	A_05_B3=37166_Baseline	37166	Baseline	IRAK4	Interleukin-1 receptor-associated kinase 4	0	3.65381	TRUE	TRUE
Plate_01	A_06_B4=37167_Baseline	37167	Baseline	IRAK4	Interleukin-1 receptor-associated kinase 4	0	3.65805	TRUE	TRUE
Plate_01	A_07_B5=36590_Baseline	36590	Baseline	IRAK4	Interleukin-1 receptor-associated kinase 4	0	3.64329	TRUE	TRUE
Plate_01	A_08_B6=37448_Baseline	37448	Baseline	IRAK4	Interleukin-1 receptor-associated kinase 4	0	0	FALSE	TRUE
Plate_01	A_09_C1=35112_Baseline	35112	Baseline	IRAK4	Interleukin-1 receptor-associated kinase 4	0	0	FALSE	TRUE
Plate_01	A_10_C2=36131_Baseline	36131	Baseline	IRAK4	Interleukin-1 receptor-associated kinase 4	0	5.75768	TRUE	TRUE
Plate_01	A_11_C3=37246_Baseline	37246	Baseline	IRAK4	Interleukin-1 receptor-associated kinase 4	0	0	FALSE	TRUE
Plate_01	B_01_C5=36686_Baseline	36686	Baseline	IRAK4	Interleukin-1 receptor-associated kinase 4	0	4.91253	TRUE	TRUE
Plate_01	B_02_C6=36767_Baseline	36767	Baseline	IRAK4	Interleukin-1 receptor-associated kinase 4	0	0	FALSE	TRUE
Plate_01	B_03_D1=38089_Baseline	38089	Baseline	IRAK4	Interleukin-1 receptor-associated kinase 4	0	4.55044	TRUE	TRUE
Plate_01	B_04_D2=38090_Baseline	38090	Baseline	IRAK4	Interleukin-1 receptor-associated kinase 4	0	9.76067	TRUE	TRUE
Plate_01	B_05_D3=35547_Baseline	35547	Baseline	IRAK4	Interleukin-1 receptor-associated kinase 4	0	0	FALSE	TRUE
Plate_01	B_06_D5=36683_Baseline	36683	Baseline	IRAK4	Interleukin-1 receptor-associated kinase 4	0	3.88976	TRUE	TRUE
Plate_01	B_07_D6=37012_Baseline	37012	Baseline	IRAK4	Interleukin-1 receptor-associated kinase 4	0	5.47846	TRUE	TRUE
Plate_01	B_08_A4=36497_Acute Infection	36497	Acute Infection	IRAK4	Interleukin-1 receptor-associated kinase 4	0	4.6482	TRUE	TRUE
Plate_01	B_09_A6=36622_Acute Infection	36622	Acute Infection	IRAK4	Interleukin-1 receptor-associated kinase 4	0	0	FALSE	TRUE
Plate_01	B_10_B1=37163_Acute Infection	37163	Acute Infection	IRAK4	Interleukin-1 receptor-associated kinase 4	0	0	FALSE	TRUE
Plate_01	B_11_D2=38090_Acute Infection	38090	Acute Infection	IRAK4	Interleukin-1 receptor-associated kinase 4	0	8.77528	TRUE	TRUE
Plate_01	C_01_D3=35547_Acute Infection	35547	Acute Infection	IRAK4	Interleukin-1 receptor-associated kinase 4	0	5.6748	TRUE	TRUE
Plate_01	C_02_D5=36683_Acute Infection	36683	Acute Infection	IRAK4	Interleukin-1 receptor-associated kinase 4	0	0	FALSE	TRUE
Plate_01	C_03_D6=37012_Acute Infection	37012	Acute Infection	IRAK4	Interleukin-1 receptor-associated kinase 4	0	2.73487	TRUE	TRUE
Plate_01	C_04_A4=36497_Late ART	36497	Late ART	IRAK4	Interleukin-1 receptor-associated kinase 4	0	0	FALSE	TRUE
Plate_01	C_05_A6=36622_Late ART	36622	Late ART	IRAK4	Interleukin-1 receptor-associated kinase 4	0	1.80383	TRUE	TRUE
Plate_01	C_06_B1=37163_Late ART	37163	Late ART	IRAK4	Interleukin-1 receptor-associated kinase 4	0	4.77459	TRUE	TRUE
Plate_01	C_07_B2=38180_Late ART	38180	Late ART	IRAK4	Interleukin-1 receptor-associated kinase 4	0	4.97188	TRUE	TRUE
Plate_01	C_08_B3=37166_Late ART	37166	Late ART	IRAK4	Interleukin-1 receptor-associated kinase 4	0	4.57147	TRUE	TRUE
Plate_01	C_09_B4=37167_Late ART	37167	Late ART	IRAK4	Interleukin-1 receptor-associated kinase 4	0	0	FALSE	TRUE
Plate_01	C_10_B5=36590_Late ART	36590	Late ART	IRAK4	Interleukin-1 receptor-associated kinase 4	0	4.96596	TRUE	TRUE
Plate_01	C_11_B6=37448_Late ART	37448	Late ART	IRAK4	Interleukin-1 receptor-associated kinase 4	0	3.30724	TRUE	TRUE
Plate_01	D_01_C1=35112_Late ART	35112	Late ART	IRAK4	Interleukin-1 receptor-associated kinase 4	0	4.6723	TRUE	TRUE
Plate_01	D_02_C2=36131_Late ART	36131	Late ART	IRAK4	Interleukin-1 receptor-associated kinase 4	0	0	FALSE	TRUE
Plate_01	D_03_C3=37246_Late ART	37246	Late ART	IRAK4	Interleukin-1 receptor-associated kinase 4	0	0	FALSE	TRUE
Plate_01	D_04_C5=36686_Late ART	36686	Late ART	IRAK4	Interleukin-1 receptor-associated kinase 4	0	3.26473	TRUE	TRUE
Plate_01	D_05_C6=36767_Late ART	36767	Late ART	IRAK4	Interleukin-1 receptor-associated kinase 4	0	6.24677	TRUE	TRUE
Plate_01	D_06_D1=38089_Late ART	38089	Late ART	IRAK4	Interleukin-1 receptor-associated kinase 4	0	4.66327	TRUE	TRUE
Plate_01	D_07_D2=38090_Late ART	38090	Late ART	IRAK4	Interleukin-1 receptor-associated kinase 4	0	8.22801	TRUE	TRUE
Plate_01	D_08_D3=35547_Late ART	35547	Late ART	IRAK4	Interleukin-1 receptor-associated kinase 4	0	3.28075	TRUE	TRUE
Plate_01	D_09_D5=36683_Late ART	36683	Late ART	IRAK4	Interleukin-1 receptor-associated kinase 4	0	5.26906	TRUE	TRUE
Plate_01	D_10_D6=37012_Late ART	37012	Late ART	IRAK4	Interleukin-1 receptor-associated kinase 4	0	3.24171	TRUE	TRUE
Plate_01	A_01_A4=36497_Baseline	36497	Baseline	KDR	Vascular endothelial growth factor receptor 2	3.35844	12.596	TRUE	TRUE
Plate_01	A_02_A6=36622_Baseline	36622	Baseline	KDR	Vascular endothelial growth factor receptor 2	3.35844	12.8652	TRUE	TRUE
Plate_01	A_03_B1=37163_Baseline	37163	Baseline	KDR	Vascular endothelial growth factor receptor 2	3.35844	13.2267	TRUE	TRUE
Plate_01	A_04_B2=38180_Baseline	38180	Baseline	KDR	Vascular endothelial growth factor receptor 2	3.35844	13.3228	TRUE	TRUE
Plate_01	A_05_B3=37166_Baseline	37166	Baseline	KDR	Vascular endothelial growth factor receptor 2	3.35844	13.251	TRUE	TRUE
Plate_01	A_06_B4=37167_Baseline	37167	Baseline	KDR	Vascular endothelial growth factor receptor 2	3.35844	12.7494	TRUE	TRUE
Plate_01	A_07_B5=36590_Baseline	36590	Baseline	KDR	Vascular endothelial growth factor receptor 2	3.35844	13.1103	TRUE	TRUE
Plate_01	A_08_B6=37448_Baseline	37448	Baseline	KDR	Vascular endothelial growth factor receptor 2	3.35844	12.9197	TRUE	TRUE
Plate_01	A_09_C1=35112_Baseline	35112	Baseline	KDR	Vascular endothelial growth factor receptor 2	3.35844	12.6155	TRUE	TRUE
Plate_01	A_10_C2=36131_Baseline	36131	Baseline	KDR	Vascular endothelial growth factor receptor 2	3.35844	13.0836	TRUE	TRUE
Plate_01	A_11_C3=37246_Baseline	37246	Baseline	KDR	Vascular endothelial growth factor receptor 2	3.35844	13.0497	TRUE	TRUE
Plate_01	B_01_C5=36686_Baseline	36686	Baseline	KDR	Vascular endothelial growth factor receptor 2	3.35844	12.9838	TRUE	TRUE
Plate_01	B_02_C6=36767_Baseline	36767	Baseline	KDR	Vascular endothelial growth factor receptor 2	3.35844	13.1586	TRUE	TRUE
Plate_01	B_03_D1=38089_Baseline	38089	Baseline	KDR	Vascular endothelial growth factor receptor 2	3.35844	13.0444	TRUE	TRUE
Plate_01	B_04_D2=38090_Baseline	38090	Baseline	KDR	Vascular endothelial growth factor receptor 2	3.35844	13.4296	TRUE	TRUE
Plate_01	B_05_D3=35547_Baseline	35547	Baseline	KDR	Vascular endothelial growth factor receptor 2	3.35844	13.2279	TRUE	TRUE
Plate_01	B_06_D5=36683_Baseline	36683	Baseline	KDR	Vascular endothelial growth factor receptor 2	3.35844	12.8896	TRUE	TRUE
Plate_01	B_07_D6=37012_Baseline	37012	Baseline	KDR	Vascular endothelial growth factor receptor 2	3.35844	13.2804	TRUE	TRUE
Plate_01	B_08_A4=36497_Acute Infection	36497	Acute Infection	KDR	Vascular endothelial growth factor receptor 2	3.35844	13.0107	TRUE	TRUE
Plate_01	B_09_A6=36622_Acute Infection	36622	Acute Infection	KDR	Vascular endothelial growth factor receptor 2	3.35844	13.2951	TRUE	TRUE
Plate_01	B_10_B1=37163_Acute Infection	37163	Acute Infection	KDR	Vascular endothelial growth factor receptor 2	3.35844	13.4407	TRUE	TRUE
Plate_01	B_11_D2=38090_Acute Infection	38090	Acute Infection	KDR	Vascular endothelial growth factor receptor 2	3.35844	13.5013	TRUE	TRUE
Plate_01	C_01_D3=35547_Acute Infection	35547	Acute Infection	KDR	Vascular endothelial growth factor receptor 2	3.35844	13.1778	TRUE	TRUE
Plate_01	C_02_D5=36683_Acute Infection	36683	Acute Infection	KDR	Vascular endothelial growth factor receptor 2	3.35844	13.1842	TRUE	TRUE
Plate_01	C_03_D6=37012_Acute Infection	37012	Acute Infection	KDR	Vascular endothelial growth factor receptor 2	3.35844	13.5741	TRUE	TRUE
Plate_01	C_04_A4=36497_Late ART	36497	Late ART	KDR	Vascular endothelial growth factor receptor 2	3.35844	13.0415	TRUE	TRUE
Plate_01	C_05_A6=36622_Late ART	36622	Late ART	KDR	Vascular endothelial growth factor receptor 2	3.35844	12.9482	TRUE	TRUE
Plate_01	C_06_B1=37163_Late ART	37163	Late ART	KDR	Vascular endothelial growth factor receptor 2	3.35844	13.4101	TRUE	TRUE
Plate_01	C_07_B2=38180_Late ART	38180	Late ART	KDR	Vascular endothelial growth factor receptor 2	3.35844	13.4454	TRUE	TRUE
Plate_01	C_08_B3=37166_Late ART	37166	Late ART	KDR	Vascular endothelial growth factor receptor 2	3.35844	12.9297	TRUE	TRUE
Plate_01	C_09_B4=37167_Late ART	37167	Late ART	KDR	Vascular endothelial growth factor receptor 2	3.35844	13.0892	TRUE	TRUE
Plate_01	C_10_B5=36590_Late ART	36590	Late ART	KDR	Vascular endothelial growth factor receptor 2	3.35844	13.4341	TRUE	TRUE
Plate_01	C_11_B6=37448_Late ART	37448	Late ART	KDR	Vascular endothelial growth factor receptor 2	3.35844	12.9404	TRUE	TRUE
Plate_01	D_01_C1=35112_Late ART	35112	Late ART	KDR	Vascular endothelial growth factor receptor 2	3.35844	12.7823	TRUE	TRUE
Plate_01	D_02_C2=36131_Late ART	36131	Late ART	KDR	Vascular endothelial growth factor receptor 2	3.35844	13.1448	TRUE	TRUE
Plate_01	D_03_C3=37246_Late ART	37246	Late ART	KDR	Vascular endothelial growth factor receptor 2	3.35844	13.2676	TRUE	TRUE
Plate_01	D_04_C5=36686_Late ART	36686	Late ART	KDR	Vascular endothelial growth factor receptor 2	3.35844	13.021	TRUE	TRUE
Plate_01	D_05_C6=36767_Late ART	36767	Late ART	KDR	Vascular endothelial growth factor receptor 2	3.35844	13.0647	TRUE	TRUE
Plate_01	D_06_D1=38089_Late ART	38089	Late ART	KDR	Vascular endothelial growth factor receptor 2	3.35844	13.2335	TRUE	TRUE
Plate_01	D_07_D2=38090_Late ART	38090	Late ART	KDR	Vascular endothelial growth factor receptor 2	3.35844	13.4278	TRUE	TRUE
Plate_01	D_08_D3=35547_Late ART	35547	Late ART	KDR	Vascular endothelial growth factor receptor 2	3.35844	13.0091	TRUE	TRUE
Plate_01	D_09_D5=36683_Late ART	36683	Late ART	KDR	Vascular endothelial growth factor receptor 2	3.35844	13.1246	TRUE	TRUE
Plate_01	D_10_D6=37012_Late ART	37012	Late ART	KDR	Vascular endothelial growth factor receptor 2	3.35844	13.2879	TRUE	TRUE
Plate_01	A_01_A4=36497_Baseline	36497	Baseline	KITLG	Kit ligand	10.1855	11.398	TRUE	TRUE
Plate_01	A_02_A6=36622_Baseline	36622	Baseline	KITLG	Kit ligand	10.1855	11.4142	TRUE	TRUE
Plate_01	A_03_B1=37163_Baseline	37163	Baseline	KITLG	Kit ligand	10.1855	11.892	TRUE	TRUE
Plate_01	A_04_B2=38180_Baseline	38180	Baseline	KITLG	Kit ligand	10.1855	11.1637	TRUE	TRUE
Plate_01	A_05_B3=37166_Baseline	37166	Baseline	KITLG	Kit ligand	10.1855	11.127	TRUE	TRUE
Plate_01	A_06_B4=37167_Baseline	37167	Baseline	KITLG	Kit ligand	10.1855	11.6657	TRUE	TRUE
Plate_01	A_07_B5=36590_Baseline	36590	Baseline	KITLG	Kit ligand	10.1855	10.8147	TRUE	TRUE
Plate_01	A_08_B6=37448_Baseline	37448	Baseline	KITLG	Kit ligand	10.1855	11.4153	TRUE	TRUE
Plate_01	A_09_C1=35112_Baseline	35112	Baseline	KITLG	Kit ligand	10.1855	11.7865	TRUE	TRUE
Plate_01	A_10_C2=36131_Baseline	36131	Baseline	KITLG	Kit ligand	10.1855	11.3249	TRUE	TRUE
Plate_01	A_11_C3=37246_Baseline	37246	Baseline	KITLG	Kit ligand	10.1855	11.6205	TRUE	TRUE
Plate_01	B_01_C5=36686_Baseline	36686	Baseline	KITLG	Kit ligand	10.1855	11.7865	TRUE	TRUE
Plate_01	B_02_C6=36767_Baseline	36767	Baseline	KITLG	Kit ligand	10.1855	11.6376	TRUE	TRUE
Plate_01	B_03_D1=38089_Baseline	38089	Baseline	KITLG	Kit ligand	10.1855	11.4653	TRUE	TRUE
Plate_01	B_04_D2=38090_Baseline	38090	Baseline	KITLG	Kit ligand	10.1855	11.5339	TRUE	TRUE
Plate_01	B_05_D3=35547_Baseline	35547	Baseline	KITLG	Kit ligand	10.1855	11.5363	TRUE	TRUE
Plate_01	B_06_D5=36683_Baseline	36683	Baseline	KITLG	Kit ligand	10.1855	11.2752	TRUE	TRUE
Plate_01	B_07_D6=37012_Baseline	37012	Baseline	KITLG	Kit ligand	10.1855	11.3323	TRUE	TRUE
Plate_01	B_08_A4=36497_Acute Infection	36497	Acute Infection	KITLG	Kit ligand	10.1855	10.9711	TRUE	TRUE
Plate_01	B_09_A6=36622_Acute Infection	36622	Acute Infection	KITLG	Kit ligand	10.1855	11.3535	TRUE	TRUE
Plate_01	B_10_B1=37163_Acute Infection	37163	Acute Infection	KITLG	Kit ligand	10.1855	11.1204	TRUE	TRUE
Plate_01	B_11_D2=38090_Acute Infection	38090	Acute Infection	KITLG	Kit ligand	10.1855	10.7869	TRUE	TRUE
Plate_01	C_01_D3=35547_Acute Infection	35547	Acute Infection	KITLG	Kit ligand	10.1855	10.9806	TRUE	TRUE
Plate_01	C_02_D5=36683_Acute Infection	36683	Acute Infection	KITLG	Kit ligand	10.1855	11.2062	TRUE	TRUE
Plate_01	C_03_D6=37012_Acute Infection	37012	Acute Infection	KITLG	Kit ligand	10.1855	11.0501	TRUE	TRUE
Plate_01	C_04_A4=36497_Late ART	36497	Late ART	KITLG	Kit ligand	10.1855	11.2244	TRUE	TRUE
Plate_01	C_05_A6=36622_Late ART	36622	Late ART	KITLG	Kit ligand	10.1855	11.7049	TRUE	TRUE
Plate_01	C_06_B1=37163_Late ART	37163	Late ART	KITLG	Kit ligand	10.1855	11.4839	TRUE	TRUE
Plate_01	C_07_B2=38180_Late ART	38180	Late ART	KITLG	Kit ligand	10.1855	11.1853	TRUE	TRUE
Plate_01	C_08_B3=37166_Late ART	37166	Late ART	KITLG	Kit ligand	10.1855	11.0796	TRUE	TRUE
Plate_01	C_09_B4=37167_Late ART	37167	Late ART	KITLG	Kit ligand	10.1855	11.4798	TRUE	TRUE
Plate_01	C_10_B5=36590_Late ART	36590	Late ART	KITLG	Kit ligand	10.1855	11.2399	TRUE	TRUE
Plate_01	C_11_B6=37448_Late ART	37448	Late ART	KITLG	Kit ligand	10.1855	11.0414	TRUE	TRUE
Plate_01	D_01_C1=35112_Late ART	35112	Late ART	KITLG	Kit ligand	10.1855	11.3946	TRUE	TRUE
Plate_01	D_02_C2=36131_Late ART	36131	Late ART	KITLG	Kit ligand	10.1855	11.5821	TRUE	TRUE
Plate_01	D_03_C3=37246_Late ART	37246	Late ART	KITLG	Kit ligand	10.1855	11.6656	TRUE	TRUE
Plate_01	D_04_C5=36686_Late ART	36686	Late ART	KITLG	Kit ligand	10.1855	11.4044	TRUE	TRUE
Plate_01	D_05_C6=36767_Late ART	36767	Late ART	KITLG	Kit ligand	10.1855	11.6049	TRUE	TRUE
Plate_01	D_06_D1=38089_Late ART	38089	Late ART	KITLG	Kit ligand	10.1855	11.5724	TRUE	TRUE
Plate_01	D_07_D2=38090_Late ART	38090	Late ART	KITLG	Kit ligand	10.1855	11.083	TRUE	TRUE
Plate_01	D_08_D3=35547_Late ART	35547	Late ART	KITLG	Kit ligand	10.1855	11.5207	TRUE	TRUE
Plate_01	D_09_D5=36683_Late ART	36683	Late ART	KITLG	Kit ligand	10.1855	11.2273	TRUE	TRUE
Plate_01	D_10_D6=37012_Late ART	37012	Late ART	KITLG	Kit ligand	10.1855	11.3679	TRUE	TRUE
Plate_01	A_01_A4=36497_Baseline	36497	Baseline	LAG3	Lymphocyte activation gene 3 protein	0	0	FALSE	FALSE
Plate_01	A_02_A6=36622_Baseline	36622	Baseline	LAG3	Lymphocyte activation gene 3 protein	0	0	FALSE	FALSE
Plate_01	A_03_B1=37163_Baseline	37163	Baseline	LAG3	Lymphocyte activation gene 3 protein	0	0	FALSE	FALSE
Plate_01	A_04_B2=38180_Baseline	38180	Baseline	LAG3	Lymphocyte activation gene 3 protein	0	0	FALSE	FALSE
Plate_01	A_05_B3=37166_Baseline	37166	Baseline	LAG3	Lymphocyte activation gene 3 protein	0	0	FALSE	FALSE
Plate_01	A_06_B4=37167_Baseline	37167	Baseline	LAG3	Lymphocyte activation gene 3 protein	0	0	FALSE	FALSE
Plate_01	A_07_B5=36590_Baseline	36590	Baseline	LAG3	Lymphocyte activation gene 3 protein	0	0	FALSE	FALSE
Plate_01	A_08_B6=37448_Baseline	37448	Baseline	LAG3	Lymphocyte activation gene 3 protein	0	0	FALSE	FALSE
Plate_01	A_09_C1=35112_Baseline	35112	Baseline	LAG3	Lymphocyte activation gene 3 protein	0	0	FALSE	FALSE
Plate_01	A_10_C2=36131_Baseline	36131	Baseline	LAG3	Lymphocyte activation gene 3 protein	0	0	FALSE	FALSE
Plate_01	A_11_C3=37246_Baseline	37246	Baseline	LAG3	Lymphocyte activation gene 3 protein	0	0	FALSE	FALSE
Plate_01	B_01_C5=36686_Baseline	36686	Baseline	LAG3	Lymphocyte activation gene 3 protein	0	0	FALSE	FALSE
Plate_01	B_02_C6=36767_Baseline	36767	Baseline	LAG3	Lymphocyte activation gene 3 protein	0	0	FALSE	FALSE
Plate_01	B_03_D1=38089_Baseline	38089	Baseline	LAG3	Lymphocyte activation gene 3 protein	0	0	FALSE	FALSE
Plate_01	B_04_D2=38090_Baseline	38090	Baseline	LAG3	Lymphocyte activation gene 3 protein	0	0	FALSE	FALSE
Plate_01	B_05_D3=35547_Baseline	35547	Baseline	LAG3	Lymphocyte activation gene 3 protein	0	0	FALSE	FALSE
Plate_01	B_06_D5=36683_Baseline	36683	Baseline	LAG3	Lymphocyte activation gene 3 protein	0	0	FALSE	FALSE
Plate_01	B_07_D6=37012_Baseline	37012	Baseline	LAG3	Lymphocyte activation gene 3 protein	0	0	FALSE	FALSE
Plate_01	B_08_A4=36497_Acute Infection	36497	Acute Infection	LAG3	Lymphocyte activation gene 3 protein	0	3.18555	TRUE	FALSE
Plate_01	B_09_A6=36622_Acute Infection	36622	Acute Infection	LAG3	Lymphocyte activation gene 3 protein	0	0	FALSE	FALSE
Plate_01	B_10_B1=37163_Acute Infection	37163	Acute Infection	LAG3	Lymphocyte activation gene 3 protein	0	0	FALSE	FALSE
Plate_01	B_11_D2=38090_Acute Infection	38090	Acute Infection	LAG3	Lymphocyte activation gene 3 protein	0	0	FALSE	FALSE
Plate_01	C_01_D3=35547_Acute Infection	35547	Acute Infection	LAG3	Lymphocyte activation gene 3 protein	0	0	FALSE	FALSE
Plate_01	C_02_D5=36683_Acute Infection	36683	Acute Infection	LAG3	Lymphocyte activation gene 3 protein	0	0	FALSE	FALSE
Plate_01	C_03_D6=37012_Acute Infection	37012	Acute Infection	LAG3	Lymphocyte activation gene 3 protein	0	0	FALSE	FALSE
Plate_01	C_04_A4=36497_Late ART	36497	Late ART	LAG3	Lymphocyte activation gene 3 protein	0	0	FALSE	FALSE
Plate_01	C_05_A6=36622_Late ART	36622	Late ART	LAG3	Lymphocyte activation gene 3 protein	0	0	FALSE	FALSE
Plate_01	C_06_B1=37163_Late ART	37163	Late ART	LAG3	Lymphocyte activation gene 3 protein	0	0	FALSE	FALSE
Plate_01	C_07_B2=38180_Late ART	38180	Late ART	LAG3	Lymphocyte activation gene 3 protein	0	4.35169	TRUE	FALSE
Plate_01	C_08_B3=37166_Late ART	37166	Late ART	LAG3	Lymphocyte activation gene 3 protein	0	0	FALSE	FALSE
Plate_01	C_09_B4=37167_Late ART	37167	Late ART	LAG3	Lymphocyte activation gene 3 protein	0	0	FALSE	FALSE
Plate_01	C_10_B5=36590_Late ART	36590	Late ART	LAG3	Lymphocyte activation gene 3 protein	0	0	FALSE	FALSE
Plate_01	C_11_B6=37448_Late ART	37448	Late ART	LAG3	Lymphocyte activation gene 3 protein	0	0	FALSE	FALSE
Plate_01	D_01_C1=35112_Late ART	35112	Late ART	LAG3	Lymphocyte activation gene 3 protein	0	0	FALSE	FALSE
Plate_01	D_02_C2=36131_Late ART	36131	Late ART	LAG3	Lymphocyte activation gene 3 protein	0	3.54602	TRUE	FALSE
Plate_01	D_03_C3=37246_Late ART	37246	Late ART	LAG3	Lymphocyte activation gene 3 protein	0	0	FALSE	FALSE
Plate_01	D_04_C5=36686_Late ART	36686	Late ART	LAG3	Lymphocyte activation gene 3 protein	0	0	FALSE	FALSE
Plate_01	D_05_C6=36767_Late ART	36767	Late ART	LAG3	Lymphocyte activation gene 3 protein	0	0	FALSE	FALSE
Plate_01	D_06_D1=38089_Late ART	38089	Late ART	LAG3	Lymphocyte activation gene 3 protein	0	0	FALSE	FALSE
Plate_01	D_07_D2=38090_Late ART	38090	Late ART	LAG3	Lymphocyte activation gene 3 protein	0	4.09444	TRUE	FALSE
Plate_01	D_08_D3=35547_Late ART	35547	Late ART	LAG3	Lymphocyte activation gene 3 protein	0	0	FALSE	FALSE
Plate_01	D_09_D5=36683_Late ART	36683	Late ART	LAG3	Lymphocyte activation gene 3 protein	0	0	FALSE	FALSE
Plate_01	D_10_D6=37012_Late ART	37012	Late ART	LAG3	Lymphocyte activation gene 3 protein	0	0	FALSE	FALSE
Plate_01	A_01_A4=36497_Baseline	36497	Baseline	LAMP3	Lysosomal associated membrane protein 3	10.566	9.66026	FALSE	FALSE
Plate_01	A_02_A6=36622_Baseline	36622	Baseline	LAMP3	Lysosomal associated membrane protein 3	10.566	9.60086	FALSE	FALSE
Plate_01	A_03_B1=37163_Baseline	37163	Baseline	LAMP3	Lysosomal associated membrane protein 3	10.566	9.71595	FALSE	FALSE
Plate_01	A_04_B2=38180_Baseline	38180	Baseline	LAMP3	Lysosomal associated membrane protein 3	10.566	9.63404	FALSE	FALSE
Plate_01	A_05_B3=37166_Baseline	37166	Baseline	LAMP3	Lysosomal associated membrane protein 3	10.566	9.36095	FALSE	FALSE
Plate_01	A_06_B4=37167_Baseline	37167	Baseline	LAMP3	Lysosomal associated membrane protein 3	10.566	9.51956	FALSE	FALSE
Plate_01	A_07_B5=36590_Baseline	36590	Baseline	LAMP3	Lysosomal associated membrane protein 3	10.566	9.70628	FALSE	FALSE
Plate_01	A_08_B6=37448_Baseline	37448	Baseline	LAMP3	Lysosomal associated membrane protein 3	10.566	9.98169	FALSE	FALSE
Plate_01	A_09_C1=35112_Baseline	35112	Baseline	LAMP3	Lysosomal associated membrane protein 3	10.566	9.54797	FALSE	FALSE
Plate_01	A_10_C2=36131_Baseline	36131	Baseline	LAMP3	Lysosomal associated membrane protein 3	10.566	9.96182	FALSE	FALSE
Plate_01	A_11_C3=37246_Baseline	37246	Baseline	LAMP3	Lysosomal associated membrane protein 3	10.566	9.72047	FALSE	FALSE
Plate_01	B_01_C5=36686_Baseline	36686	Baseline	LAMP3	Lysosomal associated membrane protein 3	10.566	9.82638	FALSE	FALSE
Plate_01	B_02_C6=36767_Baseline	36767	Baseline	LAMP3	Lysosomal associated membrane protein 3	10.566	9.77557	FALSE	FALSE
Plate_01	B_03_D1=38089_Baseline	38089	Baseline	LAMP3	Lysosomal associated membrane protein 3	10.566	9.62924	FALSE	FALSE
Plate_01	B_04_D2=38090_Baseline	38090	Baseline	LAMP3	Lysosomal associated membrane protein 3	10.566	9.49284	FALSE	FALSE
Plate_01	B_05_D3=35547_Baseline	35547	Baseline	LAMP3	Lysosomal associated membrane protein 3	10.566	9.77058	FALSE	FALSE
Plate_01	B_06_D5=36683_Baseline	36683	Baseline	LAMP3	Lysosomal associated membrane protein 3	10.566	9.75716	FALSE	FALSE
Plate_01	B_07_D6=37012_Baseline	37012	Baseline	LAMP3	Lysosomal associated membrane protein 3	10.566	9.74852	FALSE	FALSE
Plate_01	B_08_A4=36497_Acute Infection	36497	Acute Infection	LAMP3	Lysosomal associated membrane protein 3	10.566	9.60536	FALSE	FALSE
Plate_01	B_09_A6=36622_Acute Infection	36622	Acute Infection	LAMP3	Lysosomal associated membrane protein 3	10.566	9.50995	FALSE	FALSE
Plate_01	B_10_B1=37163_Acute Infection	37163	Acute Infection	LAMP3	Lysosomal associated membrane protein 3	10.566	9.77435	FALSE	FALSE
Plate_01	B_11_D2=38090_Acute Infection	38090	Acute Infection	LAMP3	Lysosomal associated membrane protein 3	10.566	9.50975	FALSE	FALSE
Plate_01	C_01_D3=35547_Acute Infection	35547	Acute Infection	LAMP3	Lysosomal associated membrane protein 3	10.566	9.43555	FALSE	FALSE
Plate_01	C_02_D5=36683_Acute Infection	36683	Acute Infection	LAMP3	Lysosomal associated membrane protein 3	10.566	9.68195	FALSE	FALSE
Plate_01	C_03_D6=37012_Acute Infection	37012	Acute Infection	LAMP3	Lysosomal associated membrane protein 3	10.566	9.80618	FALSE	FALSE
Plate_01	C_04_A4=36497_Late ART	36497	Late ART	LAMP3	Lysosomal associated membrane protein 3	10.566	9.73827	FALSE	FALSE
Plate_01	C_05_A6=36622_Late ART	36622	Late ART	LAMP3	Lysosomal associated membrane protein 3	10.566	9.85412	FALSE	FALSE
Plate_01	C_06_B1=37163_Late ART	37163	Late ART	LAMP3	Lysosomal associated membrane protein 3	10.566	9.88447	FALSE	FALSE
Plate_01	C_07_B2=38180_Late ART	38180	Late ART	LAMP3	Lysosomal associated membrane protein 3	10.566	9.71636	FALSE	FALSE
Plate_01	C_08_B3=37166_Late ART	37166	Late ART	LAMP3	Lysosomal associated membrane protein 3	10.566	9.54765	FALSE	FALSE
Plate_01	C_09_B4=37167_Late ART	37167	Late ART	LAMP3	Lysosomal associated membrane protein 3	10.566	9.56678	FALSE	FALSE
Plate_01	C_10_B5=36590_Late ART	36590	Late ART	LAMP3	Lysosomal associated membrane protein 3	10.566	9.70195	FALSE	FALSE
Plate_01	C_11_B6=37448_Late ART	37448	Late ART	LAMP3	Lysosomal associated membrane protein 3	10.566	9.6961	FALSE	FALSE
Plate_01	D_01_C1=35112_Late ART	35112	Late ART	LAMP3	Lysosomal associated membrane protein 3	10.566	9.82656	FALSE	FALSE
Plate_01	D_02_C2=36131_Late ART	36131	Late ART	LAMP3	Lysosomal associated membrane protein 3	10.566	9.89874	FALSE	FALSE
Plate_01	D_03_C3=37246_Late ART	37246	Late ART	LAMP3	Lysosomal associated membrane protein 3	10.566	9.90961	FALSE	FALSE
Plate_01	D_04_C5=36686_Late ART	36686	Late ART	LAMP3	Lysosomal associated membrane protein 3	10.566	9.8624	FALSE	FALSE
Plate_01	D_05_C6=36767_Late ART	36767	Late ART	LAMP3	Lysosomal associated membrane protein 3	10.566	10.068	FALSE	FALSE
Plate_01	D_06_D1=38089_Late ART	38089	Late ART	LAMP3	Lysosomal associated membrane protein 3	10.566	9.94474	FALSE	FALSE
Plate_01	D_07_D2=38090_Late ART	38090	Late ART	LAMP3	Lysosomal associated membrane protein 3	10.566	9.61466	FALSE	FALSE
Plate_01	D_08_D3=35547_Late ART	35547	Late ART	LAMP3	Lysosomal associated membrane protein 3	10.566	9.69608	FALSE	FALSE
Plate_01	D_09_D5=36683_Late ART	36683	Late ART	LAMP3	Lysosomal associated membrane protein 3	10.566	9.34287	FALSE	FALSE
Plate_01	D_10_D6=37012_Late ART	37012	Late ART	LAMP3	Lysosomal associated membrane protein 3	10.566	9.7446	FALSE	FALSE
Plate_01	A_01_A4=36497_Baseline	36497	Baseline	LCN2	Neutrophil gelatinase-associated lipocalin	5.80381	9.26524	TRUE	TRUE
Plate_01	A_02_A6=36622_Baseline	36622	Baseline	LCN2	Neutrophil gelatinase-associated lipocalin	5.80381	8.2292	TRUE	TRUE
Plate_01	A_03_B1=37163_Baseline	37163	Baseline	LCN2	Neutrophil gelatinase-associated lipocalin	5.80381	10.2629	TRUE	TRUE
Plate_01	A_04_B2=38180_Baseline	38180	Baseline	LCN2	Neutrophil gelatinase-associated lipocalin	5.80381	9.96821	TRUE	TRUE
Plate_01	A_05_B3=37166_Baseline	37166	Baseline	LCN2	Neutrophil gelatinase-associated lipocalin	5.80381	9.19548	TRUE	TRUE
Plate_01	A_06_B4=37167_Baseline	37167	Baseline	LCN2	Neutrophil gelatinase-associated lipocalin	5.80381	7.82828	TRUE	TRUE
Plate_01	A_07_B5=36590_Baseline	36590	Baseline	LCN2	Neutrophil gelatinase-associated lipocalin	5.80381	9.62804	TRUE	TRUE
Plate_01	A_08_B6=37448_Baseline	37448	Baseline	LCN2	Neutrophil gelatinase-associated lipocalin	5.80381	8.64261	TRUE	TRUE
Plate_01	A_09_C1=35112_Baseline	35112	Baseline	LCN2	Neutrophil gelatinase-associated lipocalin	5.80381	5.13419	FALSE	TRUE
Plate_01	A_10_C2=36131_Baseline	36131	Baseline	LCN2	Neutrophil gelatinase-associated lipocalin	5.80381	9.5698	TRUE	TRUE
Plate_01	A_11_C3=37246_Baseline	37246	Baseline	LCN2	Neutrophil gelatinase-associated lipocalin	5.80381	9.68648	TRUE	TRUE
Plate_01	B_01_C5=36686_Baseline	36686	Baseline	LCN2	Neutrophil gelatinase-associated lipocalin	5.80381	7.35432	TRUE	TRUE
Plate_01	B_02_C6=36767_Baseline	36767	Baseline	LCN2	Neutrophil gelatinase-associated lipocalin	5.80381	8.72707	TRUE	TRUE
Plate_01	B_03_D1=38089_Baseline	38089	Baseline	LCN2	Neutrophil gelatinase-associated lipocalin	5.80381	10.0735	TRUE	TRUE
Plate_01	B_04_D2=38090_Baseline	38090	Baseline	LCN2	Neutrophil gelatinase-associated lipocalin	5.80381	9.50136	TRUE	TRUE
Plate_01	B_05_D3=35547_Baseline	35547	Baseline	LCN2	Neutrophil gelatinase-associated lipocalin	5.80381	9.78414	TRUE	TRUE
Plate_01	B_06_D5=36683_Baseline	36683	Baseline	LCN2	Neutrophil gelatinase-associated lipocalin	5.80381	10.1566	TRUE	TRUE
Plate_01	B_07_D6=37012_Baseline	37012	Baseline	LCN2	Neutrophil gelatinase-associated lipocalin	5.80381	10.8861	TRUE	TRUE
Plate_01	B_08_A4=36497_Acute Infection	36497	Acute Infection	LCN2	Neutrophil gelatinase-associated lipocalin	5.80381	9.31909	TRUE	TRUE
Plate_01	B_09_A6=36622_Acute Infection	36622	Acute Infection	LCN2	Neutrophil gelatinase-associated lipocalin	5.80381	8.76963	TRUE	TRUE
Plate_01	B_10_B1=37163_Acute Infection	37163	Acute Infection	LCN2	Neutrophil gelatinase-associated lipocalin	5.80381	9.28321	TRUE	TRUE
Plate_01	B_11_D2=38090_Acute Infection	38090	Acute Infection	LCN2	Neutrophil gelatinase-associated lipocalin	5.80381	9.28378	TRUE	TRUE
Plate_01	C_01_D3=35547_Acute Infection	35547	Acute Infection	LCN2	Neutrophil gelatinase-associated lipocalin	5.80381	9.64126	TRUE	TRUE
Plate_01	C_02_D5=36683_Acute Infection	36683	Acute Infection	LCN2	Neutrophil gelatinase-associated lipocalin	5.80381	10.5565	TRUE	TRUE
Plate_01	C_03_D6=37012_Acute Infection	37012	Acute Infection	LCN2	Neutrophil gelatinase-associated lipocalin	5.80381	10.601	TRUE	TRUE
Plate_01	C_04_A4=36497_Late ART	36497	Late ART	LCN2	Neutrophil gelatinase-associated lipocalin	5.80381	10.1835	TRUE	TRUE
Plate_01	C_05_A6=36622_Late ART	36622	Late ART	LCN2	Neutrophil gelatinase-associated lipocalin	5.80381	10.9488	TRUE	TRUE
Plate_01	C_06_B1=37163_Late ART	37163	Late ART	LCN2	Neutrophil gelatinase-associated lipocalin	5.80381	11.2351	TRUE	TRUE
Plate_01	C_07_B2=38180_Late ART	38180	Late ART	LCN2	Neutrophil gelatinase-associated lipocalin	5.80381	11.3036	TRUE	TRUE
Plate_01	C_08_B3=37166_Late ART	37166	Late ART	LCN2	Neutrophil gelatinase-associated lipocalin	5.80381	10.1193	TRUE	TRUE
Plate_01	C_09_B4=37167_Late ART	37167	Late ART	LCN2	Neutrophil gelatinase-associated lipocalin	5.80381	13.1489	TRUE	TRUE
Plate_01	C_10_B5=36590_Late ART	36590	Late ART	LCN2	Neutrophil gelatinase-associated lipocalin	5.80381	11.0329	TRUE	TRUE
Plate_01	C_11_B6=37448_Late ART	37448	Late ART	LCN2	Neutrophil gelatinase-associated lipocalin	5.80381	9.68781	TRUE	TRUE
Plate_01	D_01_C1=35112_Late ART	35112	Late ART	LCN2	Neutrophil gelatinase-associated lipocalin	5.80381	5.50043	FALSE	TRUE
Plate_01	D_02_C2=36131_Late ART	36131	Late ART	LCN2	Neutrophil gelatinase-associated lipocalin	5.80381	10.6207	TRUE	TRUE
Plate_01	D_03_C3=37246_Late ART	37246	Late ART	LCN2	Neutrophil gelatinase-associated lipocalin	5.80381	10.2798	TRUE	TRUE
Plate_01	D_04_C5=36686_Late ART	36686	Late ART	LCN2	Neutrophil gelatinase-associated lipocalin	5.80381	7.85099	TRUE	TRUE
Plate_01	D_05_C6=36767_Late ART	36767	Late ART	LCN2	Neutrophil gelatinase-associated lipocalin	5.80381	9.7654	TRUE	TRUE
Plate_01	D_06_D1=38089_Late ART	38089	Late ART	LCN2	Neutrophil gelatinase-associated lipocalin	5.80381	11.4994	TRUE	TRUE
Plate_01	D_07_D2=38090_Late ART	38090	Late ART	LCN2	Neutrophil gelatinase-associated lipocalin	5.80381	10.3426	TRUE	TRUE
Plate_01	D_08_D3=35547_Late ART	35547	Late ART	LCN2	Neutrophil gelatinase-associated lipocalin	5.80381	10.5813	TRUE	TRUE
Plate_01	D_09_D5=36683_Late ART	36683	Late ART	LCN2	Neutrophil gelatinase-associated lipocalin	5.80381	10.6731	TRUE	TRUE
Plate_01	D_10_D6=37012_Late ART	37012	Late ART	LCN2	Neutrophil gelatinase-associated lipocalin	5.80381	12.6258	TRUE	TRUE
Plate_01	A_01_A4=36497_Baseline	36497	Baseline	LGALS9	Galectin-9	0	4.55314	TRUE	TRUE
Plate_01	A_02_A6=36622_Baseline	36622	Baseline	LGALS9	Galectin-9	0	5.42744	TRUE	TRUE
Plate_01	A_03_B1=37163_Baseline	37163	Baseline	LGALS9	Galectin-9	0	5.04186	TRUE	TRUE
Plate_01	A_04_B2=38180_Baseline	38180	Baseline	LGALS9	Galectin-9	0	8.34801	TRUE	TRUE
Plate_01	A_05_B3=37166_Baseline	37166	Baseline	LGALS9	Galectin-9	0	7.09228	TRUE	TRUE
Plate_01	A_06_B4=37167_Baseline	37167	Baseline	LGALS9	Galectin-9	0	8.54955	TRUE	TRUE
Plate_01	A_07_B5=36590_Baseline	36590	Baseline	LGALS9	Galectin-9	0	5.29996	TRUE	TRUE
Plate_01	A_08_B6=37448_Baseline	37448	Baseline	LGALS9	Galectin-9	0	0	FALSE	TRUE
Plate_01	A_09_C1=35112_Baseline	35112	Baseline	LGALS9	Galectin-9	0	7.45712	TRUE	TRUE
Plate_01	A_10_C2=36131_Baseline	36131	Baseline	LGALS9	Galectin-9	0	4.75943	TRUE	TRUE
Plate_01	A_11_C3=37246_Baseline	37246	Baseline	LGALS9	Galectin-9	0	7.99687	TRUE	TRUE
Plate_01	B_01_C5=36686_Baseline	36686	Baseline	LGALS9	Galectin-9	0	5.46682	TRUE	TRUE
Plate_01	B_02_C6=36767_Baseline	36767	Baseline	LGALS9	Galectin-9	0	7.20502	TRUE	TRUE
Plate_01	B_03_D1=38089_Baseline	38089	Baseline	LGALS9	Galectin-9	0	5.57986	TRUE	TRUE
Plate_01	B_04_D2=38090_Baseline	38090	Baseline	LGALS9	Galectin-9	0	0	FALSE	TRUE
Plate_01	B_05_D3=35547_Baseline	35547	Baseline	LGALS9	Galectin-9	0	8.18391	TRUE	TRUE
Plate_01	B_06_D5=36683_Baseline	36683	Baseline	LGALS9	Galectin-9	0	4.59009	TRUE	TRUE
Plate_01	B_07_D6=37012_Baseline	37012	Baseline	LGALS9	Galectin-9	0	7.23963	TRUE	TRUE
Plate_01	B_08_A4=36497_Acute Infection	36497	Acute Infection	LGALS9	Galectin-9	0	8.26485	TRUE	TRUE
Plate_01	B_09_A6=36622_Acute Infection	36622	Acute Infection	LGALS9	Galectin-9	0	7.66444	TRUE	TRUE
Plate_01	B_10_B1=37163_Acute Infection	37163	Acute Infection	LGALS9	Galectin-9	0	8.09478	TRUE	TRUE
Plate_01	B_11_D2=38090_Acute Infection	38090	Acute Infection	LGALS9	Galectin-9	0	7.95215	TRUE	TRUE
Plate_01	C_01_D3=35547_Acute Infection	35547	Acute Infection	LGALS9	Galectin-9	0	6.92172	TRUE	TRUE
Plate_01	C_02_D5=36683_Acute Infection	36683	Acute Infection	LGALS9	Galectin-9	0	6.49752	TRUE	TRUE
Plate_01	C_03_D6=37012_Acute Infection	37012	Acute Infection	LGALS9	Galectin-9	0	8.79779	TRUE	TRUE
Plate_01	C_04_A4=36497_Late ART	36497	Late ART	LGALS9	Galectin-9	0	7.90308	TRUE	TRUE
Plate_01	C_05_A6=36622_Late ART	36622	Late ART	LGALS9	Galectin-9	0	6.32298	TRUE	TRUE
Plate_01	C_06_B1=37163_Late ART	37163	Late ART	LGALS9	Galectin-9	0	6.9579	TRUE	TRUE
Plate_01	C_07_B2=38180_Late ART	38180	Late ART	LGALS9	Galectin-9	0	6.60598	TRUE	TRUE
Plate_01	C_08_B3=37166_Late ART	37166	Late ART	LGALS9	Galectin-9	0	8.2315	TRUE	TRUE
Plate_01	C_09_B4=37167_Late ART	37167	Late ART	LGALS9	Galectin-9	0	6.43475	TRUE	TRUE
Plate_01	C_10_B5=36590_Late ART	36590	Late ART	LGALS9	Galectin-9	0	6.73151	TRUE	TRUE
Plate_01	C_11_B6=37448_Late ART	37448	Late ART	LGALS9	Galectin-9	0	0	FALSE	TRUE
Plate_01	D_01_C1=35112_Late ART	35112	Late ART	LGALS9	Galectin-9	0	6.95117	TRUE	TRUE
Plate_01	D_02_C2=36131_Late ART	36131	Late ART	LGALS9	Galectin-9	0	7.77488	TRUE	TRUE
Plate_01	D_03_C3=37246_Late ART	37246	Late ART	LGALS9	Galectin-9	0	8.75899	TRUE	TRUE
Plate_01	D_04_C5=36686_Late ART	36686	Late ART	LGALS9	Galectin-9	0	7.69445	TRUE	TRUE
Plate_01	D_05_C6=36767_Late ART	36767	Late ART	LGALS9	Galectin-9	0	4.64779	TRUE	TRUE
Plate_01	D_06_D1=38089_Late ART	38089	Late ART	LGALS9	Galectin-9	0	6.51299	TRUE	TRUE
Plate_01	D_07_D2=38090_Late ART	38090	Late ART	LGALS9	Galectin-9	0	5.52096	TRUE	TRUE
Plate_01	D_08_D3=35547_Late ART	35547	Late ART	LGALS9	Galectin-9	0	8.67492	TRUE	TRUE
Plate_01	D_09_D5=36683_Late ART	36683	Late ART	LGALS9	Galectin-9	0	7.76912	TRUE	TRUE
Plate_01	D_10_D6=37012_Late ART	37012	Late ART	LGALS9	Galectin-9	0	7.63507	TRUE	TRUE
Plate_01	A_01_A4=36497_Baseline	36497	Baseline	LIF	Leukemia inhibitory factor	11.592	12.4483	TRUE	TRUE
Plate_01	A_02_A6=36622_Baseline	36622	Baseline	LIF	Leukemia inhibitory factor	11.592	12.3929	TRUE	TRUE
Plate_01	A_03_B1=37163_Baseline	37163	Baseline	LIF	Leukemia inhibitory factor	11.592	12.7826	TRUE	TRUE
Plate_01	A_04_B2=38180_Baseline	38180	Baseline	LIF	Leukemia inhibitory factor	11.592	13.7205	TRUE	TRUE
Plate_01	A_05_B3=37166_Baseline	37166	Baseline	LIF	Leukemia inhibitory factor	11.592	12.5498	TRUE	TRUE
Plate_01	A_06_B4=37167_Baseline	37167	Baseline	LIF	Leukemia inhibitory factor	11.592	12.4999	TRUE	TRUE
Plate_01	A_07_B5=36590_Baseline	36590	Baseline	LIF	Leukemia inhibitory factor	11.592	12.7102	TRUE	TRUE
Plate_01	A_08_B6=37448_Baseline	37448	Baseline	LIF	Leukemia inhibitory factor	11.592	12.3746	TRUE	TRUE
Plate_01	A_09_C1=35112_Baseline	35112	Baseline	LIF	Leukemia inhibitory factor	11.592	13.2158	TRUE	TRUE
Plate_01	A_10_C2=36131_Baseline	36131	Baseline	LIF	Leukemia inhibitory factor	11.592	12.7986	TRUE	TRUE
Plate_01	A_11_C3=37246_Baseline	37246	Baseline	LIF	Leukemia inhibitory factor	11.592	12.3682	TRUE	TRUE
Plate_01	B_01_C5=36686_Baseline	36686	Baseline	LIF	Leukemia inhibitory factor	11.592	12.4569	TRUE	TRUE
Plate_01	B_02_C6=36767_Baseline	36767	Baseline	LIF	Leukemia inhibitory factor	11.592	13.0801	TRUE	TRUE
Plate_01	B_03_D1=38089_Baseline	38089	Baseline	LIF	Leukemia inhibitory factor	11.592	12.796	TRUE	TRUE
Plate_01	B_04_D2=38090_Baseline	38090	Baseline	LIF	Leukemia inhibitory factor	11.592	12.088	TRUE	TRUE
Plate_01	B_05_D3=35547_Baseline	35547	Baseline	LIF	Leukemia inhibitory factor	11.592	11.9038	TRUE	TRUE
Plate_01	B_06_D5=36683_Baseline	36683	Baseline	LIF	Leukemia inhibitory factor	11.592	12.3225	TRUE	TRUE
Plate_01	B_07_D6=37012_Baseline	37012	Baseline	LIF	Leukemia inhibitory factor	11.592	11.9606	TRUE	TRUE
Plate_01	B_08_A4=36497_Acute Infection	36497	Acute Infection	LIF	Leukemia inhibitory factor	11.592	14.6333	TRUE	TRUE
Plate_01	B_09_A6=36622_Acute Infection	36622	Acute Infection	LIF	Leukemia inhibitory factor	11.592	14.434	TRUE	TRUE
Plate_01	B_10_B1=37163_Acute Infection	37163	Acute Infection	LIF	Leukemia inhibitory factor	11.592	14.5293	TRUE	TRUE
Plate_01	B_11_D2=38090_Acute Infection	38090	Acute Infection	LIF	Leukemia inhibitory factor	11.592	13.7963	TRUE	TRUE
Plate_01	C_01_D3=35547_Acute Infection	35547	Acute Infection	LIF	Leukemia inhibitory factor	11.592	14.3075	TRUE	TRUE
Plate_01	C_02_D5=36683_Acute Infection	36683	Acute Infection	LIF	Leukemia inhibitory factor	11.592	13.5527	TRUE	TRUE
Plate_01	C_03_D6=37012_Acute Infection	37012	Acute Infection	LIF	Leukemia inhibitory factor	11.592	14.1754	TRUE	TRUE
Plate_01	C_04_A4=36497_Late ART	36497	Late ART	LIF	Leukemia inhibitory factor	11.592	14.3232	TRUE	TRUE
Plate_01	C_05_A6=36622_Late ART	36622	Late ART	LIF	Leukemia inhibitory factor	11.592	12.9437	TRUE	TRUE
Plate_01	C_06_B1=37163_Late ART	37163	Late ART	LIF	Leukemia inhibitory factor	11.592	12.8786	TRUE	TRUE
Plate_01	C_07_B2=38180_Late ART	38180	Late ART	LIF	Leukemia inhibitory factor	11.592	12.5734	TRUE	TRUE
Plate_01	C_08_B3=37166_Late ART	37166	Late ART	LIF	Leukemia inhibitory factor	11.592	12.7624	TRUE	TRUE
Plate_01	C_09_B4=37167_Late ART	37167	Late ART	LIF	Leukemia inhibitory factor	11.592	13.169	TRUE	TRUE
Plate_01	C_10_B5=36590_Late ART	36590	Late ART	LIF	Leukemia inhibitory factor	11.592	12.2765	TRUE	TRUE
Plate_01	C_11_B6=37448_Late ART	37448	Late ART	LIF	Leukemia inhibitory factor	11.592	12.1511	TRUE	TRUE
Plate_01	D_01_C1=35112_Late ART	35112	Late ART	LIF	Leukemia inhibitory factor	11.592	13.3739	TRUE	TRUE
Plate_01	D_02_C2=36131_Late ART	36131	Late ART	LIF	Leukemia inhibitory factor	11.592	14.49	TRUE	TRUE
Plate_01	D_03_C3=37246_Late ART	37246	Late ART	LIF	Leukemia inhibitory factor	11.592	12.4217	TRUE	TRUE
Plate_01	D_04_C5=36686_Late ART	36686	Late ART	LIF	Leukemia inhibitory factor	11.592	12.7892	TRUE	TRUE
Plate_01	D_05_C6=36767_Late ART	36767	Late ART	LIF	Leukemia inhibitory factor	11.592	13.39	TRUE	TRUE
Plate_01	D_06_D1=38089_Late ART	38089	Late ART	LIF	Leukemia inhibitory factor	11.592	12.6499	TRUE	TRUE
Plate_01	D_07_D2=38090_Late ART	38090	Late ART	LIF	Leukemia inhibitory factor	11.592	12.2605	TRUE	TRUE
Plate_01	D_08_D3=35547_Late ART	35547	Late ART	LIF	Leukemia inhibitory factor	11.592	12.9185	TRUE	TRUE
Plate_01	D_09_D5=36683_Late ART	36683	Late ART	LIF	Leukemia inhibitory factor	11.592	13.3483	TRUE	TRUE
Plate_01	D_10_D6=37012_Late ART	37012	Late ART	LIF	Leukemia inhibitory factor	11.592	13.8345	TRUE	TRUE
Plate_01	A_01_A4=36497_Baseline	36497	Baseline	LTBR	Tumor necrosis factor receptor superfamily member 3	4.63296	12.6324	TRUE	TRUE
Plate_01	A_02_A6=36622_Baseline	36622	Baseline	LTBR	Tumor necrosis factor receptor superfamily member 3	4.63296	12.4674	TRUE	TRUE
Plate_01	A_03_B1=37163_Baseline	37163	Baseline	LTBR	Tumor necrosis factor receptor superfamily member 3	4.63296	12.5415	TRUE	TRUE
Plate_01	A_04_B2=38180_Baseline	38180	Baseline	LTBR	Tumor necrosis factor receptor superfamily member 3	4.63296	12.8245	TRUE	TRUE
Plate_01	A_05_B3=37166_Baseline	37166	Baseline	LTBR	Tumor necrosis factor receptor superfamily member 3	4.63296	12.1107	TRUE	TRUE
Plate_01	A_06_B4=37167_Baseline	37167	Baseline	LTBR	Tumor necrosis factor receptor superfamily member 3	4.63296	12.4414	TRUE	TRUE
Plate_01	A_07_B5=36590_Baseline	36590	Baseline	LTBR	Tumor necrosis factor receptor superfamily member 3	4.63296	12.9388	TRUE	TRUE
Plate_01	A_08_B6=37448_Baseline	37448	Baseline	LTBR	Tumor necrosis factor receptor superfamily member 3	4.63296	13.2273	TRUE	TRUE
Plate_01	A_09_C1=35112_Baseline	35112	Baseline	LTBR	Tumor necrosis factor receptor superfamily member 3	4.63296	12.4683	TRUE	TRUE
Plate_01	A_10_C2=36131_Baseline	36131	Baseline	LTBR	Tumor necrosis factor receptor superfamily member 3	4.63296	12.2431	TRUE	TRUE
Plate_01	A_11_C3=37246_Baseline	37246	Baseline	LTBR	Tumor necrosis factor receptor superfamily member 3	4.63296	12.512	TRUE	TRUE
Plate_01	B_01_C5=36686_Baseline	36686	Baseline	LTBR	Tumor necrosis factor receptor superfamily member 3	4.63296	12.3713	TRUE	TRUE
Plate_01	B_02_C6=36767_Baseline	36767	Baseline	LTBR	Tumor necrosis factor receptor superfamily member 3	4.63296	12.5822	TRUE	TRUE
Plate_01	B_03_D1=38089_Baseline	38089	Baseline	LTBR	Tumor necrosis factor receptor superfamily member 3	4.63296	13.8993	TRUE	TRUE
Plate_01	B_04_D2=38090_Baseline	38090	Baseline	LTBR	Tumor necrosis factor receptor superfamily member 3	4.63296	12.2669	TRUE	TRUE
Plate_01	B_05_D3=35547_Baseline	35547	Baseline	LTBR	Tumor necrosis factor receptor superfamily member 3	4.63296	12.5173	TRUE	TRUE
Plate_01	B_06_D5=36683_Baseline	36683	Baseline	LTBR	Tumor necrosis factor receptor superfamily member 3	4.63296	12.4959	TRUE	TRUE
Plate_01	B_07_D6=37012_Baseline	37012	Baseline	LTBR	Tumor necrosis factor receptor superfamily member 3	4.63296	12.5178	TRUE	TRUE
Plate_01	B_08_A4=36497_Acute Infection	36497	Acute Infection	LTBR	Tumor necrosis factor receptor superfamily member 3	4.63296	12.4973	TRUE	TRUE
Plate_01	B_09_A6=36622_Acute Infection	36622	Acute Infection	LTBR	Tumor necrosis factor receptor superfamily member 3	4.63296	12.4549	TRUE	TRUE
Plate_01	B_10_B1=37163_Acute Infection	37163	Acute Infection	LTBR	Tumor necrosis factor receptor superfamily member 3	4.63296	12.3989	TRUE	TRUE
Plate_01	B_11_D2=38090_Acute Infection	38090	Acute Infection	LTBR	Tumor necrosis factor receptor superfamily member 3	4.63296	11.8047	TRUE	TRUE
Plate_01	C_01_D3=35547_Acute Infection	35547	Acute Infection	LTBR	Tumor necrosis factor receptor superfamily member 3	4.63296	12.1346	TRUE	TRUE
Plate_01	C_02_D5=36683_Acute Infection	36683	Acute Infection	LTBR	Tumor necrosis factor receptor superfamily member 3	4.63296	12.6769	TRUE	TRUE
Plate_01	C_03_D6=37012_Acute Infection	37012	Acute Infection	LTBR	Tumor necrosis factor receptor superfamily member 3	4.63296	12.8363	TRUE	TRUE
Plate_01	C_04_A4=36497_Late ART	36497	Late ART	LTBR	Tumor necrosis factor receptor superfamily member 3	4.63296	12.4585	TRUE	TRUE
Plate_01	C_05_A6=36622_Late ART	36622	Late ART	LTBR	Tumor necrosis factor receptor superfamily member 3	4.63296	12.8142	TRUE	TRUE
Plate_01	C_06_B1=37163_Late ART	37163	Late ART	LTBR	Tumor necrosis factor receptor superfamily member 3	4.63296	12.5895	TRUE	TRUE
Plate_01	C_07_B2=38180_Late ART	38180	Late ART	LTBR	Tumor necrosis factor receptor superfamily member 3	4.63296	12.4605	TRUE	TRUE
Plate_01	C_08_B3=37166_Late ART	37166	Late ART	LTBR	Tumor necrosis factor receptor superfamily member 3	4.63296	11.9679	TRUE	TRUE
Plate_01	C_09_B4=37167_Late ART	37167	Late ART	LTBR	Tumor necrosis factor receptor superfamily member 3	4.63296	12.2649	TRUE	TRUE
Plate_01	C_10_B5=36590_Late ART	36590	Late ART	LTBR	Tumor necrosis factor receptor superfamily member 3	4.63296	13.0667	TRUE	TRUE
Plate_01	C_11_B6=37448_Late ART	37448	Late ART	LTBR	Tumor necrosis factor receptor superfamily member 3	4.63296	13.281	TRUE	TRUE
Plate_01	D_01_C1=35112_Late ART	35112	Late ART	LTBR	Tumor necrosis factor receptor superfamily member 3	4.63296	12.4337	TRUE	TRUE
Plate_01	D_02_C2=36131_Late ART	36131	Late ART	LTBR	Tumor necrosis factor receptor superfamily member 3	4.63296	12.7852	TRUE	TRUE
Plate_01	D_03_C3=37246_Late ART	37246	Late ART	LTBR	Tumor necrosis factor receptor superfamily member 3	4.63296	12.7284	TRUE	TRUE
Plate_01	D_04_C5=36686_Late ART	36686	Late ART	LTBR	Tumor necrosis factor receptor superfamily member 3	4.63296	12.3419	TRUE	TRUE
Plate_01	D_05_C6=36767_Late ART	36767	Late ART	LTBR	Tumor necrosis factor receptor superfamily member 3	4.63296	12.5787	TRUE	TRUE
Plate_01	D_06_D1=38089_Late ART	38089	Late ART	LTBR	Tumor necrosis factor receptor superfamily member 3	4.63296	14.1377	TRUE	TRUE
Plate_01	D_07_D2=38090_Late ART	38090	Late ART	LTBR	Tumor necrosis factor receptor superfamily member 3	4.63296	12.1223	TRUE	TRUE
Plate_01	D_08_D3=35547_Late ART	35547	Late ART	LTBR	Tumor necrosis factor receptor superfamily member 3	4.63296	12.6938	TRUE	TRUE
Plate_01	D_09_D5=36683_Late ART	36683	Late ART	LTBR	Tumor necrosis factor receptor superfamily member 3	4.63296	12.3907	TRUE	TRUE
Plate_01	D_10_D6=37012_Late ART	37012	Late ART	LTBR	Tumor necrosis factor receptor superfamily member 3	4.63296	12.2058	TRUE	TRUE
Plate_01	A_01_A4=36497_Baseline	36497	Baseline	MDK	Midkine	7.2854	14.7348	TRUE	TRUE
Plate_01	A_02_A6=36622_Baseline	36622	Baseline	MDK	Midkine	7.2854	13.3364	TRUE	TRUE
Plate_01	A_03_B1=37163_Baseline	37163	Baseline	MDK	Midkine	7.2854	14.3271	TRUE	TRUE
Plate_01	A_04_B2=38180_Baseline	38180	Baseline	MDK	Midkine	7.2854	14.3055	TRUE	TRUE
Plate_01	A_05_B3=37166_Baseline	37166	Baseline	MDK	Midkine	7.2854	14.1551	TRUE	TRUE
Plate_01	A_06_B4=37167_Baseline	37167	Baseline	MDK	Midkine	7.2854	13.8108	TRUE	TRUE
Plate_01	A_07_B5=36590_Baseline	36590	Baseline	MDK	Midkine	7.2854	13.7911	TRUE	TRUE
Plate_01	A_08_B6=37448_Baseline	37448	Baseline	MDK	Midkine	7.2854	12.7284	TRUE	TRUE
Plate_01	A_09_C1=35112_Baseline	35112	Baseline	MDK	Midkine	7.2854	14.1183	TRUE	TRUE
Plate_01	A_10_C2=36131_Baseline	36131	Baseline	MDK	Midkine	7.2854	13.8466	TRUE	TRUE
Plate_01	A_11_C3=37246_Baseline	37246	Baseline	MDK	Midkine	7.2854	13.9622	TRUE	TRUE
Plate_01	B_01_C5=36686_Baseline	36686	Baseline	MDK	Midkine	7.2854	14.6347	TRUE	TRUE
Plate_01	B_02_C6=36767_Baseline	36767	Baseline	MDK	Midkine	7.2854	13.9803	TRUE	TRUE
Plate_01	B_03_D1=38089_Baseline	38089	Baseline	MDK	Midkine	7.2854	13.6371	TRUE	TRUE
Plate_01	B_04_D2=38090_Baseline	38090	Baseline	MDK	Midkine	7.2854	13.955	TRUE	TRUE
Plate_01	B_05_D3=35547_Baseline	35547	Baseline	MDK	Midkine	7.2854	14.1794	TRUE	TRUE
Plate_01	B_06_D5=36683_Baseline	36683	Baseline	MDK	Midkine	7.2854	14.1161	TRUE	TRUE
Plate_01	B_07_D6=37012_Baseline	37012	Baseline	MDK	Midkine	7.2854	15.0524	TRUE	TRUE
Plate_01	B_08_A4=36497_Acute Infection	36497	Acute Infection	MDK	Midkine	7.2854	17.9319	TRUE	TRUE
Plate_01	B_09_A6=36622_Acute Infection	36622	Acute Infection	MDK	Midkine	7.2854	17.4366	TRUE	TRUE
Plate_01	B_10_B1=37163_Acute Infection	37163	Acute Infection	MDK	Midkine	7.2854	17.5469	TRUE	TRUE
Plate_01	B_11_D2=38090_Acute Infection	38090	Acute Infection	MDK	Midkine	7.2854	15.6681	TRUE	TRUE
Plate_01	C_01_D3=35547_Acute Infection	35547	Acute Infection	MDK	Midkine	7.2854	15.8673	TRUE	TRUE
Plate_01	C_02_D5=36683_Acute Infection	36683	Acute Infection	MDK	Midkine	7.2854	15.8426	TRUE	TRUE
Plate_01	C_03_D6=37012_Acute Infection	37012	Acute Infection	MDK	Midkine	7.2854	17.8813	TRUE	TRUE
Plate_01	C_04_A4=36497_Late ART	36497	Late ART	MDK	Midkine	7.2854	15.8795	TRUE	TRUE
Plate_01	C_05_A6=36622_Late ART	36622	Late ART	MDK	Midkine	7.2854	14.9156	TRUE	TRUE
Plate_01	C_06_B1=37163_Late ART	37163	Late ART	MDK	Midkine	7.2854	16.6978	TRUE	TRUE
Plate_01	C_07_B2=38180_Late ART	38180	Late ART	MDK	Midkine	7.2854	15.4519	TRUE	TRUE
Plate_01	C_08_B3=37166_Late ART	37166	Late ART	MDK	Midkine	7.2854	15.7876	TRUE	TRUE
Plate_01	C_09_B4=37167_Late ART	37167	Late ART	MDK	Midkine	7.2854	14.8908	TRUE	TRUE
Plate_01	C_10_B5=36590_Late ART	36590	Late ART	MDK	Midkine	7.2854	14.4294	TRUE	TRUE
Plate_01	C_11_B6=37448_Late ART	37448	Late ART	MDK	Midkine	7.2854	13.7027	TRUE	TRUE
Plate_01	D_01_C1=35112_Late ART	35112	Late ART	MDK	Midkine	7.2854	14.3528	TRUE	TRUE
Plate_01	D_02_C2=36131_Late ART	36131	Late ART	MDK	Midkine	7.2854	16.5413	TRUE	TRUE
Plate_01	D_03_C3=37246_Late ART	37246	Late ART	MDK	Midkine	7.2854	14.9502	TRUE	TRUE
Plate_01	D_04_C5=36686_Late ART	36686	Late ART	MDK	Midkine	7.2854	15.7736	TRUE	TRUE
Plate_01	D_05_C6=36767_Late ART	36767	Late ART	MDK	Midkine	7.2854	16.7383	TRUE	TRUE
Plate_01	D_06_D1=38089_Late ART	38089	Late ART	MDK	Midkine	7.2854	15.6818	TRUE	TRUE
Plate_01	D_07_D2=38090_Late ART	38090	Late ART	MDK	Midkine	7.2854	14.1421	TRUE	TRUE
Plate_01	D_08_D3=35547_Late ART	35547	Late ART	MDK	Midkine	7.2854	15.2736	TRUE	TRUE
Plate_01	D_09_D5=36683_Late ART	36683	Late ART	MDK	Midkine	7.2854	16.2234	TRUE	TRUE
Plate_01	D_10_D6=37012_Late ART	37012	Late ART	MDK	Midkine	7.2854	16.7597	TRUE	TRUE
Plate_01	A_01_A4=36497_Baseline	36497	Baseline	MERTK	MER proto-oncogene, tyrosine kinase	6.11627	13.6768	TRUE	TRUE
Plate_01	A_02_A6=36622_Baseline	36622	Baseline	MERTK	MER proto-oncogene, tyrosine kinase	6.11627	14.0675	TRUE	TRUE
Plate_01	A_03_B1=37163_Baseline	37163	Baseline	MERTK	MER proto-oncogene, tyrosine kinase	6.11627	13.6629	TRUE	TRUE
Plate_01	A_04_B2=38180_Baseline	38180	Baseline	MERTK	MER proto-oncogene, tyrosine kinase	6.11627	13.9209	TRUE	TRUE
Plate_01	A_05_B3=37166_Baseline	37166	Baseline	MERTK	MER proto-oncogene, tyrosine kinase	6.11627	13.6209	TRUE	TRUE
Plate_01	A_06_B4=37167_Baseline	37167	Baseline	MERTK	MER proto-oncogene, tyrosine kinase	6.11627	13.1982	TRUE	TRUE
Plate_01	A_07_B5=36590_Baseline	36590	Baseline	MERTK	MER proto-oncogene, tyrosine kinase	6.11627	13.7519	TRUE	TRUE
Plate_01	A_08_B6=37448_Baseline	37448	Baseline	MERTK	MER proto-oncogene, tyrosine kinase	6.11627	13.4226	TRUE	TRUE
Plate_01	A_09_C1=35112_Baseline	35112	Baseline	MERTK	MER proto-oncogene, tyrosine kinase	6.11627	13.7192	TRUE	TRUE
Plate_01	A_10_C2=36131_Baseline	36131	Baseline	MERTK	MER proto-oncogene, tyrosine kinase	6.11627	13.6763	TRUE	TRUE
Plate_01	A_11_C3=37246_Baseline	37246	Baseline	MERTK	MER proto-oncogene, tyrosine kinase	6.11627	13.7304	TRUE	TRUE
Plate_01	B_01_C5=36686_Baseline	36686	Baseline	MERTK	MER proto-oncogene, tyrosine kinase	6.11627	13.6453	TRUE	TRUE
Plate_01	B_02_C6=36767_Baseline	36767	Baseline	MERTK	MER proto-oncogene, tyrosine kinase	6.11627	13.7738	TRUE	TRUE
Plate_01	B_03_D1=38089_Baseline	38089	Baseline	MERTK	MER proto-oncogene, tyrosine kinase	6.11627	13.7187	TRUE	TRUE
Plate_01	B_04_D2=38090_Baseline	38090	Baseline	MERTK	MER proto-oncogene, tyrosine kinase	6.11627	14.0228	TRUE	TRUE
Plate_01	B_05_D3=35547_Baseline	35547	Baseline	MERTK	MER proto-oncogene, tyrosine kinase	6.11627	13.953	TRUE	TRUE
Plate_01	B_06_D5=36683_Baseline	36683	Baseline	MERTK	MER proto-oncogene, tyrosine kinase	6.11627	13.7062	TRUE	TRUE
Plate_01	B_07_D6=37012_Baseline	37012	Baseline	MERTK	MER proto-oncogene, tyrosine kinase	6.11627	13.6349	TRUE	TRUE
Plate_01	B_08_A4=36497_Acute Infection	36497	Acute Infection	MERTK	MER proto-oncogene, tyrosine kinase	6.11627	13.9048	TRUE	TRUE
Plate_01	B_09_A6=36622_Acute Infection	36622	Acute Infection	MERTK	MER proto-oncogene, tyrosine kinase	6.11627	14.5413	TRUE	TRUE
Plate_01	B_10_B1=37163_Acute Infection	37163	Acute Infection	MERTK	MER proto-oncogene, tyrosine kinase	6.11627	13.8098	TRUE	TRUE
Plate_01	B_11_D2=38090_Acute Infection	38090	Acute Infection	MERTK	MER proto-oncogene, tyrosine kinase	6.11627	14.0588	TRUE	TRUE
Plate_01	C_01_D3=35547_Acute Infection	35547	Acute Infection	MERTK	MER proto-oncogene, tyrosine kinase	6.11627	13.7854	TRUE	TRUE
Plate_01	C_02_D5=36683_Acute Infection	36683	Acute Infection	MERTK	MER proto-oncogene, tyrosine kinase	6.11627	13.9143	TRUE	TRUE
Plate_01	C_03_D6=37012_Acute Infection	37012	Acute Infection	MERTK	MER proto-oncogene, tyrosine kinase	6.11627	14.1748	TRUE	TRUE
Plate_01	C_04_A4=36497_Late ART	36497	Late ART	MERTK	MER proto-oncogene, tyrosine kinase	6.11627	13.663	TRUE	TRUE
Plate_01	C_05_A6=36622_Late ART	36622	Late ART	MERTK	MER proto-oncogene, tyrosine kinase	6.11627	14.2161	TRUE	TRUE
Plate_01	C_06_B1=37163_Late ART	37163	Late ART	MERTK	MER proto-oncogene, tyrosine kinase	6.11627	13.8148	TRUE	TRUE
Plate_01	C_07_B2=38180_Late ART	38180	Late ART	MERTK	MER proto-oncogene, tyrosine kinase	6.11627	13.9456	TRUE	TRUE
Plate_01	C_08_B3=37166_Late ART	37166	Late ART	MERTK	MER proto-oncogene, tyrosine kinase	6.11627	13.6009	TRUE	TRUE
Plate_01	C_09_B4=37167_Late ART	37167	Late ART	MERTK	MER proto-oncogene, tyrosine kinase	6.11627	13.4087	TRUE	TRUE
Plate_01	C_10_B5=36590_Late ART	36590	Late ART	MERTK	MER proto-oncogene, tyrosine kinase	6.11627	13.8558	TRUE	TRUE
Plate_01	C_11_B6=37448_Late ART	37448	Late ART	MERTK	MER proto-oncogene, tyrosine kinase	6.11627	13.4193	TRUE	TRUE
Plate_01	D_01_C1=35112_Late ART	35112	Late ART	MERTK	MER proto-oncogene, tyrosine kinase	6.11627	13.932	TRUE	TRUE
Plate_01	D_02_C2=36131_Late ART	36131	Late ART	MERTK	MER proto-oncogene, tyrosine kinase	6.11627	13.7169	TRUE	TRUE
Plate_01	D_03_C3=37246_Late ART	37246	Late ART	MERTK	MER proto-oncogene, tyrosine kinase	6.11627	13.911	TRUE	TRUE
Plate_01	D_04_C5=36686_Late ART	36686	Late ART	MERTK	MER proto-oncogene, tyrosine kinase	6.11627	13.6931	TRUE	TRUE
Plate_01	D_05_C6=36767_Late ART	36767	Late ART	MERTK	MER proto-oncogene, tyrosine kinase	6.11627	13.8952	TRUE	TRUE
Plate_01	D_06_D1=38089_Late ART	38089	Late ART	MERTK	MER proto-oncogene, tyrosine kinase	6.11627	14.0878	TRUE	TRUE
Plate_01	D_07_D2=38090_Late ART	38090	Late ART	MERTK	MER proto-oncogene, tyrosine kinase	6.11627	14.065	TRUE	TRUE
Plate_01	D_08_D3=35547_Late ART	35547	Late ART	MERTK	MER proto-oncogene, tyrosine kinase	6.11627	14.002	TRUE	TRUE
Plate_01	D_09_D5=36683_Late ART	36683	Late ART	MERTK	MER proto-oncogene, tyrosine kinase	6.11627	13.8658	TRUE	TRUE
Plate_01	D_10_D6=37012_Late ART	37012	Late ART	MERTK	MER proto-oncogene, tyrosine kinase	6.11627	13.7206	TRUE	TRUE
Plate_01	A_01_A4=36497_Baseline	36497	Baseline	MET	Hepatocyte growth factor receptor	4.39228	14.0287	TRUE	TRUE
Plate_01	A_02_A6=36622_Baseline	36622	Baseline	MET	Hepatocyte growth factor receptor	4.39228	14.1653	TRUE	TRUE
Plate_01	A_03_B1=37163_Baseline	37163	Baseline	MET	Hepatocyte growth factor receptor	4.39228	14.3642	TRUE	TRUE
Plate_01	A_04_B2=38180_Baseline	38180	Baseline	MET	Hepatocyte growth factor receptor	4.39228	14.4353	TRUE	TRUE
Plate_01	A_05_B3=37166_Baseline	37166	Baseline	MET	Hepatocyte growth factor receptor	4.39228	14.0223	TRUE	TRUE
Plate_01	A_06_B4=37167_Baseline	37167	Baseline	MET	Hepatocyte growth factor receptor	4.39228	14.2284	TRUE	TRUE
Plate_01	A_07_B5=36590_Baseline	36590	Baseline	MET	Hepatocyte growth factor receptor	4.39228	14.0187	TRUE	TRUE
Plate_01	A_08_B6=37448_Baseline	37448	Baseline	MET	Hepatocyte growth factor receptor	4.39228	14.2692	TRUE	TRUE
Plate_01	A_09_C1=35112_Baseline	35112	Baseline	MET	Hepatocyte growth factor receptor	4.39228	14.0523	TRUE	TRUE
Plate_01	A_10_C2=36131_Baseline	36131	Baseline	MET	Hepatocyte growth factor receptor	4.39228	14.0234	TRUE	TRUE
Plate_01	A_11_C3=37246_Baseline	37246	Baseline	MET	Hepatocyte growth factor receptor	4.39228	13.9024	TRUE	TRUE
Plate_01	B_01_C5=36686_Baseline	36686	Baseline	MET	Hepatocyte growth factor receptor	4.39228	14.1434	TRUE	TRUE
Plate_01	B_02_C6=36767_Baseline	36767	Baseline	MET	Hepatocyte growth factor receptor	4.39228	13.9409	TRUE	TRUE
Plate_01	B_03_D1=38089_Baseline	38089	Baseline	MET	Hepatocyte growth factor receptor	4.39228	13.9144	TRUE	TRUE
Plate_01	B_04_D2=38090_Baseline	38090	Baseline	MET	Hepatocyte growth factor receptor	4.39228	14.2812	TRUE	TRUE
Plate_01	B_05_D3=35547_Baseline	35547	Baseline	MET	Hepatocyte growth factor receptor	4.39228	14.4646	TRUE	TRUE
Plate_01	B_06_D5=36683_Baseline	36683	Baseline	MET	Hepatocyte growth factor receptor	4.39228	14.2269	TRUE	TRUE
Plate_01	B_07_D6=37012_Baseline	37012	Baseline	MET	Hepatocyte growth factor receptor	4.39228	13.9663	TRUE	TRUE
Plate_01	B_08_A4=36497_Acute Infection	36497	Acute Infection	MET	Hepatocyte growth factor receptor	4.39228	14.1502	TRUE	TRUE
Plate_01	B_09_A6=36622_Acute Infection	36622	Acute Infection	MET	Hepatocyte growth factor receptor	4.39228	14.1467	TRUE	TRUE
Plate_01	B_10_B1=37163_Acute Infection	37163	Acute Infection	MET	Hepatocyte growth factor receptor	4.39228	14.1858	TRUE	TRUE
Plate_01	B_11_D2=38090_Acute Infection	38090	Acute Infection	MET	Hepatocyte growth factor receptor	4.39228	14.3547	TRUE	TRUE
Plate_01	C_01_D3=35547_Acute Infection	35547	Acute Infection	MET	Hepatocyte growth factor receptor	4.39228	14.3832	TRUE	TRUE
Plate_01	C_02_D5=36683_Acute Infection	36683	Acute Infection	MET	Hepatocyte growth factor receptor	4.39228	14.2952	TRUE	TRUE
Plate_01	C_03_D6=37012_Acute Infection	37012	Acute Infection	MET	Hepatocyte growth factor receptor	4.39228	14.1471	TRUE	TRUE
Plate_01	C_04_A4=36497_Late ART	36497	Late ART	MET	Hepatocyte growth factor receptor	4.39228	13.7773	TRUE	TRUE
Plate_01	C_05_A6=36622_Late ART	36622	Late ART	MET	Hepatocyte growth factor receptor	4.39228	14.2213	TRUE	TRUE
Plate_01	C_06_B1=37163_Late ART	37163	Late ART	MET	Hepatocyte growth factor receptor	4.39228	14.1603	TRUE	TRUE
Plate_01	C_07_B2=38180_Late ART	38180	Late ART	MET	Hepatocyte growth factor receptor	4.39228	14.3853	TRUE	TRUE
Plate_01	C_08_B3=37166_Late ART	37166	Late ART	MET	Hepatocyte growth factor receptor	4.39228	13.8516	TRUE	TRUE
Plate_01	C_09_B4=37167_Late ART	37167	Late ART	MET	Hepatocyte growth factor receptor	4.39228	14.1893	TRUE	TRUE
Plate_01	C_10_B5=36590_Late ART	36590	Late ART	MET	Hepatocyte growth factor receptor	4.39228	14.3205	TRUE	TRUE
Plate_01	C_11_B6=37448_Late ART	37448	Late ART	MET	Hepatocyte growth factor receptor	4.39228	14.16	TRUE	TRUE
Plate_01	D_01_C1=35112_Late ART	35112	Late ART	MET	Hepatocyte growth factor receptor	4.39228	14.0648	TRUE	TRUE
Plate_01	D_02_C2=36131_Late ART	36131	Late ART	MET	Hepatocyte growth factor receptor	4.39228	14.0735	TRUE	TRUE
Plate_01	D_03_C3=37246_Late ART	37246	Late ART	MET	Hepatocyte growth factor receptor	4.39228	14.1048	TRUE	TRUE
Plate_01	D_04_C5=36686_Late ART	36686	Late ART	MET	Hepatocyte growth factor receptor	4.39228	14.1896	TRUE	TRUE
Plate_01	D_05_C6=36767_Late ART	36767	Late ART	MET	Hepatocyte growth factor receptor	4.39228	13.9982	TRUE	TRUE
Plate_01	D_06_D1=38089_Late ART	38089	Late ART	MET	Hepatocyte growth factor receptor	4.39228	14.2115	TRUE	TRUE
Plate_01	D_07_D2=38090_Late ART	38090	Late ART	MET	Hepatocyte growth factor receptor	4.39228	14.5145	TRUE	TRUE
Plate_01	D_08_D3=35547_Late ART	35547	Late ART	MET	Hepatocyte growth factor receptor	4.39228	14.461	TRUE	TRUE
Plate_01	D_09_D5=36683_Late ART	36683	Late ART	MET	Hepatocyte growth factor receptor	4.39228	14.2883	TRUE	TRUE
Plate_01	D_10_D6=37012_Late ART	37012	Late ART	MET	Hepatocyte growth factor receptor	4.39228	13.9652	TRUE	TRUE
Plate_01	A_01_A4=36497_Baseline	36497	Baseline	MICA	MHC class I polypeptide-related sequence A	7.25231	6.98672	FALSE	FALSE
Plate_01	A_02_A6=36622_Baseline	36622	Baseline	MICA	MHC class I polypeptide-related sequence A	7.25231	6.83827	FALSE	FALSE
Plate_01	A_03_B1=37163_Baseline	37163	Baseline	MICA	MHC class I polypeptide-related sequence A	7.25231	5.48076	FALSE	FALSE
Plate_01	A_04_B2=38180_Baseline	38180	Baseline	MICA	MHC class I polypeptide-related sequence A	7.25231	6.73546	FALSE	FALSE
Plate_01	A_05_B3=37166_Baseline	37166	Baseline	MICA	MHC class I polypeptide-related sequence A	7.25231	5.04618	FALSE	FALSE
Plate_01	A_06_B4=37167_Baseline	37167	Baseline	MICA	MHC class I polypeptide-related sequence A	7.25231	5.88665	FALSE	FALSE
Plate_01	A_07_B5=36590_Baseline	36590	Baseline	MICA	MHC class I polypeptide-related sequence A	7.25231	6.4476	FALSE	FALSE
Plate_01	A_08_B6=37448_Baseline	37448	Baseline	MICA	MHC class I polypeptide-related sequence A	7.25231	6.19242	FALSE	FALSE
Plate_01	A_09_C1=35112_Baseline	35112	Baseline	MICA	MHC class I polypeptide-related sequence A	7.25231	5.85114	FALSE	FALSE
Plate_01	A_10_C2=36131_Baseline	36131	Baseline	MICA	MHC class I polypeptide-related sequence A	7.25231	7.45461	TRUE	FALSE
Plate_01	A_11_C3=37246_Baseline	37246	Baseline	MICA	MHC class I polypeptide-related sequence A	7.25231	6.45194	FALSE	FALSE
Plate_01	B_01_C5=36686_Baseline	36686	Baseline	MICA	MHC class I polypeptide-related sequence A	7.25231	6.40092	FALSE	FALSE
Plate_01	B_02_C6=36767_Baseline	36767	Baseline	MICA	MHC class I polypeptide-related sequence A	7.25231	6.96941	FALSE	FALSE
Plate_01	B_03_D1=38089_Baseline	38089	Baseline	MICA	MHC class I polypeptide-related sequence A	7.25231	7.74929	TRUE	FALSE
Plate_01	B_04_D2=38090_Baseline	38090	Baseline	MICA	MHC class I polypeptide-related sequence A	7.25231	6.81239	FALSE	FALSE
Plate_01	B_05_D3=35547_Baseline	35547	Baseline	MICA	MHC class I polypeptide-related sequence A	7.25231	7.2454	FALSE	FALSE
Plate_01	B_06_D5=36683_Baseline	36683	Baseline	MICA	MHC class I polypeptide-related sequence A	7.25231	7.09198	FALSE	FALSE
Plate_01	B_07_D6=37012_Baseline	37012	Baseline	MICA	MHC class I polypeptide-related sequence A	7.25231	7.36256	TRUE	FALSE
Plate_01	B_08_A4=36497_Acute Infection	36497	Acute Infection	MICA	MHC class I polypeptide-related sequence A	7.25231	6.74424	FALSE	FALSE
Plate_01	B_09_A6=36622_Acute Infection	36622	Acute Infection	MICA	MHC class I polypeptide-related sequence A	7.25231	7.26782	TRUE	FALSE
Plate_01	B_10_B1=37163_Acute Infection	37163	Acute Infection	MICA	MHC class I polypeptide-related sequence A	7.25231	7.08176	FALSE	FALSE
Plate_01	B_11_D2=38090_Acute Infection	38090	Acute Infection	MICA	MHC class I polypeptide-related sequence A	7.25231	5.7099	FALSE	FALSE
Plate_01	C_01_D3=35547_Acute Infection	35547	Acute Infection	MICA	MHC class I polypeptide-related sequence A	7.25231	7.31547	TRUE	FALSE
Plate_01	C_02_D5=36683_Acute Infection	36683	Acute Infection	MICA	MHC class I polypeptide-related sequence A	7.25231	6.8848	FALSE	FALSE
Plate_01	C_03_D6=37012_Acute Infection	37012	Acute Infection	MICA	MHC class I polypeptide-related sequence A	7.25231	7.45379	TRUE	FALSE
Plate_01	C_04_A4=36497_Late ART	36497	Late ART	MICA	MHC class I polypeptide-related sequence A	7.25231	7.17638	FALSE	FALSE
Plate_01	C_05_A6=36622_Late ART	36622	Late ART	MICA	MHC class I polypeptide-related sequence A	7.25231	8.09092	TRUE	FALSE
Plate_01	C_06_B1=37163_Late ART	37163	Late ART	MICA	MHC class I polypeptide-related sequence A	7.25231	6.97746	FALSE	FALSE
Plate_01	C_07_B2=38180_Late ART	38180	Late ART	MICA	MHC class I polypeptide-related sequence A	7.25231	7.66279	TRUE	FALSE
Plate_01	C_08_B3=37166_Late ART	37166	Late ART	MICA	MHC class I polypeptide-related sequence A	7.25231	7.45088	TRUE	FALSE
Plate_01	C_09_B4=37167_Late ART	37167	Late ART	MICA	MHC class I polypeptide-related sequence A	7.25231	6.90963	FALSE	FALSE
Plate_01	C_10_B5=36590_Late ART	36590	Late ART	MICA	MHC class I polypeptide-related sequence A	7.25231	7.27654	TRUE	FALSE
Plate_01	C_11_B6=37448_Late ART	37448	Late ART	MICA	MHC class I polypeptide-related sequence A	7.25231	7.74853	TRUE	FALSE
Plate_01	D_01_C1=35112_Late ART	35112	Late ART	MICA	MHC class I polypeptide-related sequence A	7.25231	7.79776	TRUE	FALSE
Plate_01	D_02_C2=36131_Late ART	36131	Late ART	MICA	MHC class I polypeptide-related sequence A	7.25231	6.95015	FALSE	FALSE
Plate_01	D_03_C3=37246_Late ART	37246	Late ART	MICA	MHC class I polypeptide-related sequence A	7.25231	7.42124	TRUE	FALSE
Plate_01	D_04_C5=36686_Late ART	36686	Late ART	MICA	MHC class I polypeptide-related sequence A	7.25231	7.09883	FALSE	FALSE
Plate_01	D_05_C6=36767_Late ART	36767	Late ART	MICA	MHC class I polypeptide-related sequence A	7.25231	7.15169	FALSE	FALSE
Plate_01	D_06_D1=38089_Late ART	38089	Late ART	MICA	MHC class I polypeptide-related sequence A	7.25231	7.32677	TRUE	FALSE
Plate_01	D_07_D2=38090_Late ART	38090	Late ART	MICA	MHC class I polypeptide-related sequence A	7.25231	7.05767	FALSE	FALSE
Plate_01	D_08_D3=35547_Late ART	35547	Late ART	MICA	MHC class I polypeptide-related sequence A	7.25231	8.28425	TRUE	FALSE
Plate_01	D_09_D5=36683_Late ART	36683	Late ART	MICA	MHC class I polypeptide-related sequence A	7.25231	6.82806	FALSE	FALSE
Plate_01	D_10_D6=37012_Late ART	37012	Late ART	MICA	MHC class I polypeptide-related sequence A	7.25231	6.08397	FALSE	FALSE
Plate_01	A_01_A4=36497_Baseline	36497	Baseline	MICB	MHC class I polypeptide-related sequence B	8.73128	11.1543	TRUE	TRUE
Plate_01	A_02_A6=36622_Baseline	36622	Baseline	MICB	MHC class I polypeptide-related sequence B	8.73128	11.6241	TRUE	TRUE
Plate_01	A_03_B1=37163_Baseline	37163	Baseline	MICB	MHC class I polypeptide-related sequence B	8.73128	12.3082	TRUE	TRUE
Plate_01	A_04_B2=38180_Baseline	38180	Baseline	MICB	MHC class I polypeptide-related sequence B	8.73128	9.45599	TRUE	TRUE
Plate_01	A_05_B3=37166_Baseline	37166	Baseline	MICB	MHC class I polypeptide-related sequence B	8.73128	12.3388	TRUE	TRUE
Plate_01	A_06_B4=37167_Baseline	37167	Baseline	MICB	MHC class I polypeptide-related sequence B	8.73128	12.3426	TRUE	TRUE
Plate_01	A_07_B5=36590_Baseline	36590	Baseline	MICB	MHC class I polypeptide-related sequence B	8.73128	9.31636	TRUE	TRUE
Plate_01	A_08_B6=37448_Baseline	37448	Baseline	MICB	MHC class I polypeptide-related sequence B	8.73128	9.72335	TRUE	TRUE
Plate_01	A_09_C1=35112_Baseline	35112	Baseline	MICB	MHC class I polypeptide-related sequence B	8.73128	11.3577	TRUE	TRUE
Plate_01	A_10_C2=36131_Baseline	36131	Baseline	MICB	MHC class I polypeptide-related sequence B	8.73128	11.6656	TRUE	TRUE
Plate_01	A_11_C3=37246_Baseline	37246	Baseline	MICB	MHC class I polypeptide-related sequence B	8.73128	11.128	TRUE	TRUE
Plate_01	B_01_C5=36686_Baseline	36686	Baseline	MICB	MHC class I polypeptide-related sequence B	8.73128	11.1142	TRUE	TRUE
Plate_01	B_02_C6=36767_Baseline	36767	Baseline	MICB	MHC class I polypeptide-related sequence B	8.73128	10.8592	TRUE	TRUE
Plate_01	B_03_D1=38089_Baseline	38089	Baseline	MICB	MHC class I polypeptide-related sequence B	8.73128	9.06736	TRUE	TRUE
Plate_01	B_04_D2=38090_Baseline	38090	Baseline	MICB	MHC class I polypeptide-related sequence B	8.73128	9.97653	TRUE	TRUE
Plate_01	B_05_D3=35547_Baseline	35547	Baseline	MICB	MHC class I polypeptide-related sequence B	8.73128	11.0697	TRUE	TRUE
Plate_01	B_06_D5=36683_Baseline	36683	Baseline	MICB	MHC class I polypeptide-related sequence B	8.73128	12.6659	TRUE	TRUE
Plate_01	B_07_D6=37012_Baseline	37012	Baseline	MICB	MHC class I polypeptide-related sequence B	8.73128	10.0406	TRUE	TRUE
Plate_01	B_08_A4=36497_Acute Infection	36497	Acute Infection	MICB	MHC class I polypeptide-related sequence B	8.73128	11.4949	TRUE	TRUE
Plate_01	B_09_A6=36622_Acute Infection	36622	Acute Infection	MICB	MHC class I polypeptide-related sequence B	8.73128	12.2152	TRUE	TRUE
Plate_01	B_10_B1=37163_Acute Infection	37163	Acute Infection	MICB	MHC class I polypeptide-related sequence B	8.73128	12.6249	TRUE	TRUE
Plate_01	B_11_D2=38090_Acute Infection	38090	Acute Infection	MICB	MHC class I polypeptide-related sequence B	8.73128	10.445	TRUE	TRUE
Plate_01	C_01_D3=35547_Acute Infection	35547	Acute Infection	MICB	MHC class I polypeptide-related sequence B	8.73128	10.975	TRUE	TRUE
Plate_01	C_02_D5=36683_Acute Infection	36683	Acute Infection	MICB	MHC class I polypeptide-related sequence B	8.73128	13.0689	TRUE	TRUE
Plate_01	C_03_D6=37012_Acute Infection	37012	Acute Infection	MICB	MHC class I polypeptide-related sequence B	8.73128	10.8884	TRUE	TRUE
Plate_01	C_04_A4=36497_Late ART	36497	Late ART	MICB	MHC class I polypeptide-related sequence B	8.73128	11.0512	TRUE	TRUE
Plate_01	C_05_A6=36622_Late ART	36622	Late ART	MICB	MHC class I polypeptide-related sequence B	8.73128	12.0252	TRUE	TRUE
Plate_01	C_06_B1=37163_Late ART	37163	Late ART	MICB	MHC class I polypeptide-related sequence B	8.73128	12.7049	TRUE	TRUE
Plate_01	C_07_B2=38180_Late ART	38180	Late ART	MICB	MHC class I polypeptide-related sequence B	8.73128	9.37749	TRUE	TRUE
Plate_01	C_08_B3=37166_Late ART	37166	Late ART	MICB	MHC class I polypeptide-related sequence B	8.73128	11.9508	TRUE	TRUE
Plate_01	C_09_B4=37167_Late ART	37167	Late ART	MICB	MHC class I polypeptide-related sequence B	8.73128	12.2454	TRUE	TRUE
Plate_01	C_10_B5=36590_Late ART	36590	Late ART	MICB	MHC class I polypeptide-related sequence B	8.73128	10.2917	TRUE	TRUE
Plate_01	C_11_B6=37448_Late ART	37448	Late ART	MICB	MHC class I polypeptide-related sequence B	8.73128	9.20214	TRUE	TRUE
Plate_01	D_01_C1=35112_Late ART	35112	Late ART	MICB	MHC class I polypeptide-related sequence B	8.73128	11.3625	TRUE	TRUE
Plate_01	D_02_C2=36131_Late ART	36131	Late ART	MICB	MHC class I polypeptide-related sequence B	8.73128	12.1275	TRUE	TRUE
Plate_01	D_03_C3=37246_Late ART	37246	Late ART	MICB	MHC class I polypeptide-related sequence B	8.73128	10.6429	TRUE	TRUE
Plate_01	D_04_C5=36686_Late ART	36686	Late ART	MICB	MHC class I polypeptide-related sequence B	8.73128	10.6683	TRUE	TRUE
Plate_01	D_05_C6=36767_Late ART	36767	Late ART	MICB	MHC class I polypeptide-related sequence B	8.73128	10.9848	TRUE	TRUE
Plate_01	D_06_D1=38089_Late ART	38089	Late ART	MICB	MHC class I polypeptide-related sequence B	8.73128	8.17671	FALSE	TRUE
Plate_01	D_07_D2=38090_Late ART	38090	Late ART	MICB	MHC class I polypeptide-related sequence B	8.73128	10.1957	TRUE	TRUE
Plate_01	D_08_D3=35547_Late ART	35547	Late ART	MICB	MHC class I polypeptide-related sequence B	8.73128	11.5861	TRUE	TRUE
Plate_01	D_09_D5=36683_Late ART	36683	Late ART	MICB	MHC class I polypeptide-related sequence B	8.73128	12.6355	TRUE	TRUE
Plate_01	D_10_D6=37012_Late ART	37012	Late ART	MICB	MHC class I polypeptide-related sequence B	8.73128	10.4175	TRUE	TRUE
Plate_01	A_01_A4=36497_Baseline	36497	Baseline	MIF	Macrophage migration inhibitory factor	9.30547	13.4121	TRUE	TRUE
Plate_01	A_02_A6=36622_Baseline	36622	Baseline	MIF	Macrophage migration inhibitory factor	9.30547	14.0529	TRUE	TRUE
Plate_01	A_03_B1=37163_Baseline	37163	Baseline	MIF	Macrophage migration inhibitory factor	9.30547	13.9184	TRUE	TRUE
Plate_01	A_04_B2=38180_Baseline	38180	Baseline	MIF	Macrophage migration inhibitory factor	9.30547	14.0814	TRUE	TRUE
Plate_01	A_05_B3=37166_Baseline	37166	Baseline	MIF	Macrophage migration inhibitory factor	9.30547	14.851	TRUE	TRUE
Plate_01	A_06_B4=37167_Baseline	37167	Baseline	MIF	Macrophage migration inhibitory factor	9.30547	13.873	TRUE	TRUE
Plate_01	A_07_B5=36590_Baseline	36590	Baseline	MIF	Macrophage migration inhibitory factor	9.30547	13.0675	TRUE	TRUE
Plate_01	A_08_B6=37448_Baseline	37448	Baseline	MIF	Macrophage migration inhibitory factor	9.30547	13.5968	TRUE	TRUE
Plate_01	A_09_C1=35112_Baseline	35112	Baseline	MIF	Macrophage migration inhibitory factor	9.30547	14.347	TRUE	TRUE
Plate_01	A_10_C2=36131_Baseline	36131	Baseline	MIF	Macrophage migration inhibitory factor	9.30547	15.8413	TRUE	TRUE
Plate_01	A_11_C3=37246_Baseline	37246	Baseline	MIF	Macrophage migration inhibitory factor	9.30547	14.5405	TRUE	TRUE
Plate_01	B_01_C5=36686_Baseline	36686	Baseline	MIF	Macrophage migration inhibitory factor	9.30547	15.1088	TRUE	TRUE
Plate_01	B_02_C6=36767_Baseline	36767	Baseline	MIF	Macrophage migration inhibitory factor	9.30547	14.7223	TRUE	TRUE
Plate_01	B_03_D1=38089_Baseline	38089	Baseline	MIF	Macrophage migration inhibitory factor	9.30547	15.9417	TRUE	TRUE
Plate_01	B_04_D2=38090_Baseline	38090	Baseline	MIF	Macrophage migration inhibitory factor	9.30547	15.5595	TRUE	TRUE
Plate_01	B_05_D3=35547_Baseline	35547	Baseline	MIF	Macrophage migration inhibitory factor	9.30547	15.1146	TRUE	TRUE
Plate_01	B_06_D5=36683_Baseline	36683	Baseline	MIF	Macrophage migration inhibitory factor	9.30547	15.2013	TRUE	TRUE
Plate_01	B_07_D6=37012_Baseline	37012	Baseline	MIF	Macrophage migration inhibitory factor	9.30547	15.0979	TRUE	TRUE
Plate_01	B_08_A4=36497_Acute Infection	36497	Acute Infection	MIF	Macrophage migration inhibitory factor	9.30547	13.5411	TRUE	TRUE
Plate_01	B_09_A6=36622_Acute Infection	36622	Acute Infection	MIF	Macrophage migration inhibitory factor	9.30547	13.8537	TRUE	TRUE
Plate_01	B_10_B1=37163_Acute Infection	37163	Acute Infection	MIF	Macrophage migration inhibitory factor	9.30547	13.3925	TRUE	TRUE
Plate_01	B_11_D2=38090_Acute Infection	38090	Acute Infection	MIF	Macrophage migration inhibitory factor	9.30547	16.8111	TRUE	TRUE
Plate_01	C_01_D3=35547_Acute Infection	35547	Acute Infection	MIF	Macrophage migration inhibitory factor	9.30547	15.696	TRUE	TRUE
Plate_01	C_02_D5=36683_Acute Infection	36683	Acute Infection	MIF	Macrophage migration inhibitory factor	9.30547	14.4301	TRUE	TRUE
Plate_01	C_03_D6=37012_Acute Infection	37012	Acute Infection	MIF	Macrophage migration inhibitory factor	9.30547	15.0987	TRUE	TRUE
Plate_01	C_04_A4=36497_Late ART	36497	Late ART	MIF	Macrophage migration inhibitory factor	9.30547	15.2115	TRUE	TRUE
Plate_01	C_05_A6=36622_Late ART	36622	Late ART	MIF	Macrophage migration inhibitory factor	9.30547	14.5767	TRUE	TRUE
Plate_01	C_06_B1=37163_Late ART	37163	Late ART	MIF	Macrophage migration inhibitory factor	9.30547	14.4015	TRUE	TRUE
Plate_01	C_07_B2=38180_Late ART	38180	Late ART	MIF	Macrophage migration inhibitory factor	9.30547	12.9707	TRUE	TRUE
Plate_01	C_08_B3=37166_Late ART	37166	Late ART	MIF	Macrophage migration inhibitory factor	9.30547	14.6429	TRUE	TRUE
Plate_01	C_09_B4=37167_Late ART	37167	Late ART	MIF	Macrophage migration inhibitory factor	9.30547	12.745	TRUE	TRUE
Plate_01	C_10_B5=36590_Late ART	36590	Late ART	MIF	Macrophage migration inhibitory factor	9.30547	13.9311	TRUE	TRUE
Plate_01	C_11_B6=37448_Late ART	37448	Late ART	MIF	Macrophage migration inhibitory factor	9.30547	14.2421	TRUE	TRUE
Plate_01	D_01_C1=35112_Late ART	35112	Late ART	MIF	Macrophage migration inhibitory factor	9.30547	14.1335	TRUE	TRUE
Plate_01	D_02_C2=36131_Late ART	36131	Late ART	MIF	Macrophage migration inhibitory factor	9.30547	14.5609	TRUE	TRUE
Plate_01	D_03_C3=37246_Late ART	37246	Late ART	MIF	Macrophage migration inhibitory factor	9.30547	13.571	TRUE	TRUE
Plate_01	D_04_C5=36686_Late ART	36686	Late ART	MIF	Macrophage migration inhibitory factor	9.30547	13.9394	TRUE	TRUE
Plate_01	D_05_C6=36767_Late ART	36767	Late ART	MIF	Macrophage migration inhibitory factor	9.30547	15.36	TRUE	TRUE
Plate_01	D_06_D1=38089_Late ART	38089	Late ART	MIF	Macrophage migration inhibitory factor	9.30547	14.5262	TRUE	TRUE
Plate_01	D_07_D2=38090_Late ART	38090	Late ART	MIF	Macrophage migration inhibitory factor	9.30547	13.5136	TRUE	TRUE
Plate_01	D_08_D3=35547_Late ART	35547	Late ART	MIF	Macrophage migration inhibitory factor	9.30547	17.261	TRUE	TRUE
Plate_01	D_09_D5=36683_Late ART	36683	Late ART	MIF	Macrophage migration inhibitory factor	9.30547	14.2546	TRUE	TRUE
Plate_01	D_10_D6=37012_Late ART	37012	Late ART	MIF	Macrophage migration inhibitory factor	9.30547	14.9624	TRUE	TRUE
Plate_01	A_01_A4=36497_Baseline	36497	Baseline	MMP10	Stromelysin-2	5.92349	0	FALSE	FALSE
Plate_01	A_02_A6=36622_Baseline	36622	Baseline	MMP10	Stromelysin-2	5.92349	0	FALSE	FALSE
Plate_01	A_03_B1=37163_Baseline	37163	Baseline	MMP10	Stromelysin-2	5.92349	5.9965	TRUE	FALSE
Plate_01	A_04_B2=38180_Baseline	38180	Baseline	MMP10	Stromelysin-2	5.92349	0	FALSE	FALSE
Plate_01	A_05_B3=37166_Baseline	37166	Baseline	MMP10	Stromelysin-2	5.92349	0	FALSE	FALSE
Plate_01	A_06_B4=37167_Baseline	37167	Baseline	MMP10	Stromelysin-2	5.92349	4.11841	FALSE	FALSE
Plate_01	A_07_B5=36590_Baseline	36590	Baseline	MMP10	Stromelysin-2	5.92349	0	FALSE	FALSE
Plate_01	A_08_B6=37448_Baseline	37448	Baseline	MMP10	Stromelysin-2	5.92349	5.01762	FALSE	FALSE
Plate_01	A_09_C1=35112_Baseline	35112	Baseline	MMP10	Stromelysin-2	5.92349	0	FALSE	FALSE
Plate_01	A_10_C2=36131_Baseline	36131	Baseline	MMP10	Stromelysin-2	5.92349	0	FALSE	FALSE
Plate_01	A_11_C3=37246_Baseline	37246	Baseline	MMP10	Stromelysin-2	5.92349	3.76771	FALSE	FALSE
Plate_01	B_01_C5=36686_Baseline	36686	Baseline	MMP10	Stromelysin-2	5.92349	5.46865	FALSE	FALSE
Plate_01	B_02_C6=36767_Baseline	36767	Baseline	MMP10	Stromelysin-2	5.92349	3.7848	FALSE	FALSE
Plate_01	B_03_D1=38089_Baseline	38089	Baseline	MMP10	Stromelysin-2	5.92349	3.44253	FALSE	FALSE
Plate_01	B_04_D2=38090_Baseline	38090	Baseline	MMP10	Stromelysin-2	5.92349	0	FALSE	FALSE
Plate_01	B_05_D3=35547_Baseline	35547	Baseline	MMP10	Stromelysin-2	5.92349	4.00044	FALSE	FALSE
Plate_01	B_06_D5=36683_Baseline	36683	Baseline	MMP10	Stromelysin-2	5.92349	0	FALSE	FALSE
Plate_01	B_07_D6=37012_Baseline	37012	Baseline	MMP10	Stromelysin-2	5.92349	3.8506	FALSE	FALSE
Plate_01	B_08_A4=36497_Acute Infection	36497	Acute Infection	MMP10	Stromelysin-2	5.92349	0	FALSE	FALSE
Plate_01	B_09_A6=36622_Acute Infection	36622	Acute Infection	MMP10	Stromelysin-2	5.92349	0	FALSE	FALSE
Plate_01	B_10_B1=37163_Acute Infection	37163	Acute Infection	MMP10	Stromelysin-2	5.92349	0	FALSE	FALSE
Plate_01	B_11_D2=38090_Acute Infection	38090	Acute Infection	MMP10	Stromelysin-2	5.92349	0	FALSE	FALSE
Plate_01	C_01_D3=35547_Acute Infection	35547	Acute Infection	MMP10	Stromelysin-2	5.92349	0	FALSE	FALSE
Plate_01	C_02_D5=36683_Acute Infection	36683	Acute Infection	MMP10	Stromelysin-2	5.92349	0	FALSE	FALSE
Plate_01	C_03_D6=37012_Acute Infection	37012	Acute Infection	MMP10	Stromelysin-2	5.92349	0	FALSE	FALSE
Plate_01	C_04_A4=36497_Late ART	36497	Late ART	MMP10	Stromelysin-2	5.92349	0	FALSE	FALSE
Plate_01	C_05_A6=36622_Late ART	36622	Late ART	MMP10	Stromelysin-2	5.92349	0	FALSE	FALSE
Plate_01	C_06_B1=37163_Late ART	37163	Late ART	MMP10	Stromelysin-2	5.92349	3.80713	FALSE	FALSE
Plate_01	C_07_B2=38180_Late ART	38180	Late ART	MMP10	Stromelysin-2	5.92349	0	FALSE	FALSE
Plate_01	C_08_B3=37166_Late ART	37166	Late ART	MMP10	Stromelysin-2	5.92349	0	FALSE	FALSE
Plate_01	C_09_B4=37167_Late ART	37167	Late ART	MMP10	Stromelysin-2	5.92349	2.74245	FALSE	FALSE
Plate_01	C_10_B5=36590_Late ART	36590	Late ART	MMP10	Stromelysin-2	5.92349	0	FALSE	FALSE
Plate_01	C_11_B6=37448_Late ART	37448	Late ART	MMP10	Stromelysin-2	5.92349	12.4481	TRUE	FALSE
Plate_01	D_01_C1=35112_Late ART	35112	Late ART	MMP10	Stromelysin-2	5.92349	0	FALSE	FALSE
Plate_01	D_02_C2=36131_Late ART	36131	Late ART	MMP10	Stromelysin-2	5.92349	0	FALSE	FALSE
Plate_01	D_03_C3=37246_Late ART	37246	Late ART	MMP10	Stromelysin-2	5.92349	3.74681	FALSE	FALSE
Plate_01	D_04_C5=36686_Late ART	36686	Late ART	MMP10	Stromelysin-2	5.92349	0	FALSE	FALSE
Plate_01	D_05_C6=36767_Late ART	36767	Late ART	MMP10	Stromelysin-2	5.92349	3.4786	FALSE	FALSE
Plate_01	D_06_D1=38089_Late ART	38089	Late ART	MMP10	Stromelysin-2	5.92349	0	FALSE	FALSE
Plate_01	D_07_D2=38090_Late ART	38090	Late ART	MMP10	Stromelysin-2	5.92349	3.97533	FALSE	FALSE
Plate_01	D_08_D3=35547_Late ART	35547	Late ART	MMP10	Stromelysin-2	5.92349	4.27922	FALSE	FALSE
Plate_01	D_09_D5=36683_Late ART	36683	Late ART	MMP10	Stromelysin-2	5.92349	0	FALSE	FALSE
Plate_01	D_10_D6=37012_Late ART	37012	Late ART	MMP10	Stromelysin-2	5.92349	0	FALSE	FALSE
Plate_01	A_01_A4=36497_Baseline	36497	Baseline	MMP12	Macrophage metalloelastase	6.23739	2.95667	FALSE	FALSE
Plate_01	A_02_A6=36622_Baseline	36622	Baseline	MMP12	Macrophage metalloelastase	6.23739	3.49906	FALSE	FALSE
Plate_01	A_03_B1=37163_Baseline	37163	Baseline	MMP12	Macrophage metalloelastase	6.23739	4.67599	FALSE	FALSE
Plate_01	A_04_B2=38180_Baseline	38180	Baseline	MMP12	Macrophage metalloelastase	6.23739	0	FALSE	FALSE
Plate_01	A_05_B3=37166_Baseline	37166	Baseline	MMP12	Macrophage metalloelastase	6.23739	0	FALSE	FALSE
Plate_01	A_06_B4=37167_Baseline	37167	Baseline	MMP12	Macrophage metalloelastase	6.23739	2.77428	FALSE	FALSE
Plate_01	A_07_B5=36590_Baseline	36590	Baseline	MMP12	Macrophage metalloelastase	6.23739	1.54872	FALSE	FALSE
Plate_01	A_08_B6=37448_Baseline	37448	Baseline	MMP12	Macrophage metalloelastase	6.23739	0	FALSE	FALSE
Plate_01	A_09_C1=35112_Baseline	35112	Baseline	MMP12	Macrophage metalloelastase	6.23739	1.02209	FALSE	FALSE
Plate_01	A_10_C2=36131_Baseline	36131	Baseline	MMP12	Macrophage metalloelastase	6.23739	3.76115	FALSE	FALSE
Plate_01	A_11_C3=37246_Baseline	37246	Baseline	MMP12	Macrophage metalloelastase	6.23739	0	FALSE	FALSE
Plate_01	B_01_C5=36686_Baseline	36686	Baseline	MMP12	Macrophage metalloelastase	6.23739	0	FALSE	FALSE
Plate_01	B_02_C6=36767_Baseline	36767	Baseline	MMP12	Macrophage metalloelastase	6.23739	2.33767	FALSE	FALSE
Plate_01	B_03_D1=38089_Baseline	38089	Baseline	MMP12	Macrophage metalloelastase	6.23739	4.0028	FALSE	FALSE
Plate_01	B_04_D2=38090_Baseline	38090	Baseline	MMP12	Macrophage metalloelastase	6.23739	2.97971	FALSE	FALSE
Plate_01	B_05_D3=35547_Baseline	35547	Baseline	MMP12	Macrophage metalloelastase	6.23739	0	FALSE	FALSE
Plate_01	B_06_D5=36683_Baseline	36683	Baseline	MMP12	Macrophage metalloelastase	6.23739	2.23415	FALSE	FALSE
Plate_01	B_07_D6=37012_Baseline	37012	Baseline	MMP12	Macrophage metalloelastase	6.23739	2.47589	FALSE	FALSE
Plate_01	B_08_A4=36497_Acute Infection	36497	Acute Infection	MMP12	Macrophage metalloelastase	6.23739	4.81877	FALSE	FALSE
Plate_01	B_09_A6=36622_Acute Infection	36622	Acute Infection	MMP12	Macrophage metalloelastase	6.23739	3.95077	FALSE	FALSE
Plate_01	B_10_B1=37163_Acute Infection	37163	Acute Infection	MMP12	Macrophage metalloelastase	6.23739	3.21955	FALSE	FALSE
Plate_01	B_11_D2=38090_Acute Infection	38090	Acute Infection	MMP12	Macrophage metalloelastase	6.23739	0	FALSE	FALSE
Plate_01	C_01_D3=35547_Acute Infection	35547	Acute Infection	MMP12	Macrophage metalloelastase	6.23739	4.3872	FALSE	FALSE
Plate_01	C_02_D5=36683_Acute Infection	36683	Acute Infection	MMP12	Macrophage metalloelastase	6.23739	2.73563	FALSE	FALSE
Plate_01	C_03_D6=37012_Acute Infection	37012	Acute Infection	MMP12	Macrophage metalloelastase	6.23739	4.92487	FALSE	FALSE
Plate_01	C_04_A4=36497_Late ART	36497	Late ART	MMP12	Macrophage metalloelastase	6.23739	4.03298	FALSE	FALSE
Plate_01	C_05_A6=36622_Late ART	36622	Late ART	MMP12	Macrophage metalloelastase	6.23739	8.82202	TRUE	FALSE
Plate_01	C_06_B1=37163_Late ART	37163	Late ART	MMP12	Macrophage metalloelastase	6.23739	2.6556	FALSE	FALSE
Plate_01	C_07_B2=38180_Late ART	38180	Late ART	MMP12	Macrophage metalloelastase	6.23739	4.024	FALSE	FALSE
Plate_01	C_08_B3=37166_Late ART	37166	Late ART	MMP12	Macrophage metalloelastase	6.23739	0	FALSE	FALSE
Plate_01	C_09_B4=37167_Late ART	37167	Late ART	MMP12	Macrophage metalloelastase	6.23739	4.38277	FALSE	FALSE
Plate_01	C_10_B5=36590_Late ART	36590	Late ART	MMP12	Macrophage metalloelastase	6.23739	4.35241	FALSE	FALSE
Plate_01	C_11_B6=37448_Late ART	37448	Late ART	MMP12	Macrophage metalloelastase	6.23739	1.99325	FALSE	FALSE
Plate_01	D_01_C1=35112_Late ART	35112	Late ART	MMP12	Macrophage metalloelastase	6.23739	3.40263	FALSE	FALSE
Plate_01	D_02_C2=36131_Late ART	36131	Late ART	MMP12	Macrophage metalloelastase	6.23739	3.38628	FALSE	FALSE
Plate_01	D_03_C3=37246_Late ART	37246	Late ART	MMP12	Macrophage metalloelastase	6.23739	3.68074	FALSE	FALSE
Plate_01	D_04_C5=36686_Late ART	36686	Late ART	MMP12	Macrophage metalloelastase	6.23739	4.64627	FALSE	FALSE
Plate_01	D_05_C6=36767_Late ART	36767	Late ART	MMP12	Macrophage metalloelastase	6.23739	4.80931	FALSE	FALSE
Plate_01	D_06_D1=38089_Late ART	38089	Late ART	MMP12	Macrophage metalloelastase	6.23739	5.35278	FALSE	FALSE
Plate_01	D_07_D2=38090_Late ART	38090	Late ART	MMP12	Macrophage metalloelastase	6.23739	3.702	FALSE	FALSE
Plate_01	D_08_D3=35547_Late ART	35547	Late ART	MMP12	Macrophage metalloelastase	6.23739	0	FALSE	FALSE
Plate_01	D_09_D5=36683_Late ART	36683	Late ART	MMP12	Macrophage metalloelastase	6.23739	4.34765	FALSE	FALSE
Plate_01	D_10_D6=37012_Late ART	37012	Late ART	MMP12	Macrophage metalloelastase	6.23739	3.09718	FALSE	FALSE
Plate_01	A_01_A4=36497_Baseline	36497	Baseline	MMP3	Stromelysin-1	0	4.10379	TRUE	FALSE
Plate_01	A_02_A6=36622_Baseline	36622	Baseline	MMP3	Stromelysin-1	0	0	FALSE	FALSE
Plate_01	A_03_B1=37163_Baseline	37163	Baseline	MMP3	Stromelysin-1	0	2.7078	TRUE	FALSE
Plate_01	A_04_B2=38180_Baseline	38180	Baseline	MMP3	Stromelysin-1	0	0	FALSE	FALSE
Plate_01	A_05_B3=37166_Baseline	37166	Baseline	MMP3	Stromelysin-1	0	0	FALSE	FALSE
Plate_01	A_06_B4=37167_Baseline	37167	Baseline	MMP3	Stromelysin-1	0	0	FALSE	FALSE
Plate_01	A_07_B5=36590_Baseline	36590	Baseline	MMP3	Stromelysin-1	0	1.3714	TRUE	FALSE
Plate_01	A_08_B6=37448_Baseline	37448	Baseline	MMP3	Stromelysin-1	0	0	FALSE	FALSE
Plate_01	A_09_C1=35112_Baseline	35112	Baseline	MMP3	Stromelysin-1	0	0	FALSE	FALSE
Plate_01	A_10_C2=36131_Baseline	36131	Baseline	MMP3	Stromelysin-1	0	0	FALSE	FALSE
Plate_01	A_11_C3=37246_Baseline	37246	Baseline	MMP3	Stromelysin-1	0	1.7472	TRUE	FALSE
Plate_01	B_01_C5=36686_Baseline	36686	Baseline	MMP3	Stromelysin-1	0	0	FALSE	FALSE
Plate_01	B_02_C6=36767_Baseline	36767	Baseline	MMP3	Stromelysin-1	0	0	FALSE	FALSE
Plate_01	B_03_D1=38089_Baseline	38089	Baseline	MMP3	Stromelysin-1	0	1.07466	TRUE	FALSE
Plate_01	B_04_D2=38090_Baseline	38090	Baseline	MMP3	Stromelysin-1	0	1.3908	TRUE	FALSE
Plate_01	B_05_D3=35547_Baseline	35547	Baseline	MMP3	Stromelysin-1	0	2.20259	TRUE	FALSE
Plate_01	B_06_D5=36683_Baseline	36683	Baseline	MMP3	Stromelysin-1	0	0.284667	TRUE	FALSE
Plate_01	B_07_D6=37012_Baseline	37012	Baseline	MMP3	Stromelysin-1	0	0	FALSE	FALSE
Plate_01	B_08_A4=36497_Acute Infection	36497	Acute Infection	MMP3	Stromelysin-1	0	1.94462	TRUE	FALSE
Plate_01	B_09_A6=36622_Acute Infection	36622	Acute Infection	MMP3	Stromelysin-1	0	0	FALSE	FALSE
Plate_01	B_10_B1=37163_Acute Infection	37163	Acute Infection	MMP3	Stromelysin-1	0	0	FALSE	FALSE
Plate_01	B_11_D2=38090_Acute Infection	38090	Acute Infection	MMP3	Stromelysin-1	0	0.302234	TRUE	FALSE
Plate_01	C_01_D3=35547_Acute Infection	35547	Acute Infection	MMP3	Stromelysin-1	0	0	FALSE	FALSE
Plate_01	C_02_D5=36683_Acute Infection	36683	Acute Infection	MMP3	Stromelysin-1	0	0	FALSE	FALSE
Plate_01	C_03_D6=37012_Acute Infection	37012	Acute Infection	MMP3	Stromelysin-1	0	1.58906	TRUE	FALSE
Plate_01	C_04_A4=36497_Late ART	36497	Late ART	MMP3	Stromelysin-1	0	1.93181	TRUE	FALSE
Plate_01	C_05_A6=36622_Late ART	36622	Late ART	MMP3	Stromelysin-1	0	0	FALSE	FALSE
Plate_01	C_06_B1=37163_Late ART	37163	Late ART	MMP3	Stromelysin-1	0	0	FALSE	FALSE
Plate_01	C_07_B2=38180_Late ART	38180	Late ART	MMP3	Stromelysin-1	0	0	FALSE	FALSE
Plate_01	C_08_B3=37166_Late ART	37166	Late ART	MMP3	Stromelysin-1	0	0	FALSE	FALSE
Plate_01	C_09_B4=37167_Late ART	37167	Late ART	MMP3	Stromelysin-1	0	0	FALSE	FALSE
Plate_01	C_10_B5=36590_Late ART	36590	Late ART	MMP3	Stromelysin-1	0	1.25849	TRUE	FALSE
Plate_01	C_11_B6=37448_Late ART	37448	Late ART	MMP3	Stromelysin-1	0	0	FALSE	FALSE
Plate_01	D_01_C1=35112_Late ART	35112	Late ART	MMP3	Stromelysin-1	0	1.55233	TRUE	FALSE
Plate_01	D_02_C2=36131_Late ART	36131	Late ART	MMP3	Stromelysin-1	0	0	FALSE	FALSE
Plate_01	D_03_C3=37246_Late ART	37246	Late ART	MMP3	Stromelysin-1	0	3.62881	TRUE	FALSE
Plate_01	D_04_C5=36686_Late ART	36686	Late ART	MMP3	Stromelysin-1	0	0	FALSE	FALSE
Plate_01	D_05_C6=36767_Late ART	36767	Late ART	MMP3	Stromelysin-1	0	0	FALSE	FALSE
Plate_01	D_06_D1=38089_Late ART	38089	Late ART	MMP3	Stromelysin-1	0	0	FALSE	FALSE
Plate_01	D_07_D2=38090_Late ART	38090	Late ART	MMP3	Stromelysin-1	0	1.64249	TRUE	FALSE
Plate_01	D_08_D3=35547_Late ART	35547	Late ART	MMP3	Stromelysin-1	0	0	FALSE	FALSE
Plate_01	D_09_D5=36683_Late ART	36683	Late ART	MMP3	Stromelysin-1	0	0	FALSE	FALSE
Plate_01	D_10_D6=37012_Late ART	37012	Late ART	MMP3	Stromelysin-1	0	0.28981	TRUE	FALSE
Plate_01	A_01_A4=36497_Baseline	36497	Baseline	MMP8	Neutrophil collagenase	7.53016	0	FALSE	FALSE
Plate_01	A_02_A6=36622_Baseline	36622	Baseline	MMP8	Neutrophil collagenase	7.53016	6.85193	FALSE	FALSE
Plate_01	A_03_B1=37163_Baseline	37163	Baseline	MMP8	Neutrophil collagenase	7.53016	0	FALSE	FALSE
Plate_01	A_04_B2=38180_Baseline	38180	Baseline	MMP8	Neutrophil collagenase	7.53016	0	FALSE	FALSE
Plate_01	A_05_B3=37166_Baseline	37166	Baseline	MMP8	Neutrophil collagenase	7.53016	5.64617	FALSE	FALSE
Plate_01	A_06_B4=37167_Baseline	37167	Baseline	MMP8	Neutrophil collagenase	7.53016	0	FALSE	FALSE
Plate_01	A_07_B5=36590_Baseline	36590	Baseline	MMP8	Neutrophil collagenase	7.53016	4.87794	FALSE	FALSE
Plate_01	A_08_B6=37448_Baseline	37448	Baseline	MMP8	Neutrophil collagenase	7.53016	7.17887	FALSE	FALSE
Plate_01	A_09_C1=35112_Baseline	35112	Baseline	MMP8	Neutrophil collagenase	7.53016	6.2261	FALSE	FALSE
Plate_01	A_10_C2=36131_Baseline	36131	Baseline	MMP8	Neutrophil collagenase	7.53016	2.43583	FALSE	FALSE
Plate_01	A_11_C3=37246_Baseline	37246	Baseline	MMP8	Neutrophil collagenase	7.53016	4.46535	FALSE	FALSE
Plate_01	B_01_C5=36686_Baseline	36686	Baseline	MMP8	Neutrophil collagenase	7.53016	0	FALSE	FALSE
Plate_01	B_02_C6=36767_Baseline	36767	Baseline	MMP8	Neutrophil collagenase	7.53016	6.6332	FALSE	FALSE
Plate_01	B_03_D1=38089_Baseline	38089	Baseline	MMP8	Neutrophil collagenase	7.53016	5.91623	FALSE	FALSE
Plate_01	B_04_D2=38090_Baseline	38090	Baseline	MMP8	Neutrophil collagenase	7.53016	6.59077	FALSE	FALSE
Plate_01	B_05_D3=35547_Baseline	35547	Baseline	MMP8	Neutrophil collagenase	7.53016	5.14521	FALSE	FALSE
Plate_01	B_06_D5=36683_Baseline	36683	Baseline	MMP8	Neutrophil collagenase	7.53016	5.45743	FALSE	FALSE
Plate_01	B_07_D6=37012_Baseline	37012	Baseline	MMP8	Neutrophil collagenase	7.53016	0	FALSE	FALSE
Plate_01	B_08_A4=36497_Acute Infection	36497	Acute Infection	MMP8	Neutrophil collagenase	7.53016	0	FALSE	FALSE
Plate_01	B_09_A6=36622_Acute Infection	36622	Acute Infection	MMP8	Neutrophil collagenase	7.53016	6.84278	FALSE	FALSE
Plate_01	B_10_B1=37163_Acute Infection	37163	Acute Infection	MMP8	Neutrophil collagenase	7.53016	6.85977	FALSE	FALSE
Plate_01	B_11_D2=38090_Acute Infection	38090	Acute Infection	MMP8	Neutrophil collagenase	7.53016	6.32628	FALSE	FALSE
Plate_01	C_01_D3=35547_Acute Infection	35547	Acute Infection	MMP8	Neutrophil collagenase	7.53016	6.0725	FALSE	FALSE
Plate_01	C_02_D5=36683_Acute Infection	36683	Acute Infection	MMP8	Neutrophil collagenase	7.53016	3.69245	FALSE	FALSE
Plate_01	C_03_D6=37012_Acute Infection	37012	Acute Infection	MMP8	Neutrophil collagenase	7.53016	6.96356	FALSE	FALSE
Plate_01	C_04_A4=36497_Late ART	36497	Late ART	MMP8	Neutrophil collagenase	7.53016	4.71101	FALSE	FALSE
Plate_01	C_05_A6=36622_Late ART	36622	Late ART	MMP8	Neutrophil collagenase	7.53016	0	FALSE	FALSE
Plate_01	C_06_B1=37163_Late ART	37163	Late ART	MMP8	Neutrophil collagenase	7.53016	0	FALSE	FALSE
Plate_01	C_07_B2=38180_Late ART	38180	Late ART	MMP8	Neutrophil collagenase	7.53016	6.69987	FALSE	FALSE
Plate_01	C_08_B3=37166_Late ART	37166	Late ART	MMP8	Neutrophil collagenase	7.53016	7.10519	FALSE	FALSE
Plate_01	C_09_B4=37167_Late ART	37167	Late ART	MMP8	Neutrophil collagenase	7.53016	6.19559	FALSE	FALSE
Plate_01	C_10_B5=36590_Late ART	36590	Late ART	MMP8	Neutrophil collagenase	7.53016	0	FALSE	FALSE
Plate_01	C_11_B6=37448_Late ART	37448	Late ART	MMP8	Neutrophil collagenase	7.53016	0	FALSE	FALSE
Plate_01	D_01_C1=35112_Late ART	35112	Late ART	MMP8	Neutrophil collagenase	7.53016	6.24691	FALSE	FALSE
Plate_01	D_02_C2=36131_Late ART	36131	Late ART	MMP8	Neutrophil collagenase	7.53016	0	FALSE	FALSE
Plate_01	D_03_C3=37246_Late ART	37246	Late ART	MMP8	Neutrophil collagenase	7.53016	3.75038	FALSE	FALSE
Plate_01	D_04_C5=36686_Late ART	36686	Late ART	MMP8	Neutrophil collagenase	7.53016	0	FALSE	FALSE
Plate_01	D_05_C6=36767_Late ART	36767	Late ART	MMP8	Neutrophil collagenase	7.53016	0	FALSE	FALSE
Plate_01	D_06_D1=38089_Late ART	38089	Late ART	MMP8	Neutrophil collagenase	7.53016	5.54909	FALSE	FALSE
Plate_01	D_07_D2=38090_Late ART	38090	Late ART	MMP8	Neutrophil collagenase	7.53016	6.48557	FALSE	FALSE
Plate_01	D_08_D3=35547_Late ART	35547	Late ART	MMP8	Neutrophil collagenase	7.53016	0	FALSE	FALSE
Plate_01	D_09_D5=36683_Late ART	36683	Late ART	MMP8	Neutrophil collagenase	7.53016	0	FALSE	FALSE
Plate_01	D_10_D6=37012_Late ART	37012	Late ART	MMP8	Neutrophil collagenase	7.53016	5.92413	FALSE	FALSE
Plate_01	A_01_A4=36497_Baseline	36497	Baseline	MMP9	Matrix metalloproteinase-9	0	0	FALSE	TRUE
Plate_01	A_02_A6=36622_Baseline	36622	Baseline	MMP9	Matrix metalloproteinase-9	0	5.39823	TRUE	TRUE
Plate_01	A_03_B1=37163_Baseline	37163	Baseline	MMP9	Matrix metalloproteinase-9	0	0	FALSE	TRUE
Plate_01	A_04_B2=38180_Baseline	38180	Baseline	MMP9	Matrix metalloproteinase-9	0	4.73266	TRUE	TRUE
Plate_01	A_05_B3=37166_Baseline	37166	Baseline	MMP9	Matrix metalloproteinase-9	0	3.28507	TRUE	TRUE
Plate_01	A_06_B4=37167_Baseline	37167	Baseline	MMP9	Matrix metalloproteinase-9	0	3.70781	TRUE	TRUE
Plate_01	A_07_B5=36590_Baseline	36590	Baseline	MMP9	Matrix metalloproteinase-9	0	1.66433	TRUE	TRUE
Plate_01	A_08_B6=37448_Baseline	37448	Baseline	MMP9	Matrix metalloproteinase-9	0	0	FALSE	TRUE
Plate_01	A_09_C1=35112_Baseline	35112	Baseline	MMP9	Matrix metalloproteinase-9	0	4.00899	TRUE	TRUE
Plate_01	A_10_C2=36131_Baseline	36131	Baseline	MMP9	Matrix metalloproteinase-9	0	0	FALSE	TRUE
Plate_01	A_11_C3=37246_Baseline	37246	Baseline	MMP9	Matrix metalloproteinase-9	0	4.68984	TRUE	TRUE
Plate_01	B_01_C5=36686_Baseline	36686	Baseline	MMP9	Matrix metalloproteinase-9	0	5.92704	TRUE	TRUE
Plate_01	B_02_C6=36767_Baseline	36767	Baseline	MMP9	Matrix metalloproteinase-9	0	4.50475	TRUE	TRUE
Plate_01	B_03_D1=38089_Baseline	38089	Baseline	MMP9	Matrix metalloproteinase-9	0	0	FALSE	TRUE
Plate_01	B_04_D2=38090_Baseline	38090	Baseline	MMP9	Matrix metalloproteinase-9	0	4.22808	TRUE	TRUE
Plate_01	B_05_D3=35547_Baseline	35547	Baseline	MMP9	Matrix metalloproteinase-9	0	2.981	TRUE	TRUE
Plate_01	B_06_D5=36683_Baseline	36683	Baseline	MMP9	Matrix metalloproteinase-9	0	1.03112	TRUE	TRUE
Plate_01	B_07_D6=37012_Baseline	37012	Baseline	MMP9	Matrix metalloproteinase-9	0	4.89688	TRUE	TRUE
Plate_01	B_08_A4=36497_Acute Infection	36497	Acute Infection	MMP9	Matrix metalloproteinase-9	0	3.62766	TRUE	TRUE
Plate_01	B_09_A6=36622_Acute Infection	36622	Acute Infection	MMP9	Matrix metalloproteinase-9	0	3.27672	TRUE	TRUE
Plate_01	B_10_B1=37163_Acute Infection	37163	Acute Infection	MMP9	Matrix metalloproteinase-9	0	0	FALSE	TRUE
Plate_01	B_11_D2=38090_Acute Infection	38090	Acute Infection	MMP9	Matrix metalloproteinase-9	0	0	FALSE	TRUE
Plate_01	C_01_D3=35547_Acute Infection	35547	Acute Infection	MMP9	Matrix metalloproteinase-9	0	4.87577	TRUE	TRUE
Plate_01	C_02_D5=36683_Acute Infection	36683	Acute Infection	MMP9	Matrix metalloproteinase-9	0	3.24854	TRUE	TRUE
Plate_01	C_03_D6=37012_Acute Infection	37012	Acute Infection	MMP9	Matrix metalloproteinase-9	0	5.17933	TRUE	TRUE
Plate_01	C_04_A4=36497_Late ART	36497	Late ART	MMP9	Matrix metalloproteinase-9	0	0	FALSE	TRUE
Plate_01	C_05_A6=36622_Late ART	36622	Late ART	MMP9	Matrix metalloproteinase-9	0	3.37922	TRUE	TRUE
Plate_01	C_06_B1=37163_Late ART	37163	Late ART	MMP9	Matrix metalloproteinase-9	0	0	FALSE	TRUE
Plate_01	C_07_B2=38180_Late ART	38180	Late ART	MMP9	Matrix metalloproteinase-9	0	6.38506	TRUE	TRUE
Plate_01	C_08_B3=37166_Late ART	37166	Late ART	MMP9	Matrix metalloproteinase-9	0	4.0042	TRUE	TRUE
Plate_01	C_09_B4=37167_Late ART	37167	Late ART	MMP9	Matrix metalloproteinase-9	0	3.83026	TRUE	TRUE
Plate_01	C_10_B5=36590_Late ART	36590	Late ART	MMP9	Matrix metalloproteinase-9	0	4.1026	TRUE	TRUE
Plate_01	C_11_B6=37448_Late ART	37448	Late ART	MMP9	Matrix metalloproteinase-9	0	4.61557	TRUE	TRUE
Plate_01	D_01_C1=35112_Late ART	35112	Late ART	MMP9	Matrix metalloproteinase-9	0	4.03677	TRUE	TRUE
Plate_01	D_02_C2=36131_Late ART	36131	Late ART	MMP9	Matrix metalloproteinase-9	0	3.16849	TRUE	TRUE
Plate_01	D_03_C3=37246_Late ART	37246	Late ART	MMP9	Matrix metalloproteinase-9	0	5.23407	TRUE	TRUE
Plate_01	D_04_C5=36686_Late ART	36686	Late ART	MMP9	Matrix metalloproteinase-9	0	3.91519	TRUE	TRUE
Plate_01	D_05_C6=36767_Late ART	36767	Late ART	MMP9	Matrix metalloproteinase-9	0	0	FALSE	TRUE
Plate_01	D_06_D1=38089_Late ART	38089	Late ART	MMP9	Matrix metalloproteinase-9	0	5.27694	TRUE	TRUE
Plate_01	D_07_D2=38090_Late ART	38090	Late ART	MMP9	Matrix metalloproteinase-9	0	5.4917	TRUE	TRUE
Plate_01	D_08_D3=35547_Late ART	35547	Late ART	MMP9	Matrix metalloproteinase-9	0	4.4492	TRUE	TRUE
Plate_01	D_09_D5=36683_Late ART	36683	Late ART	MMP9	Matrix metalloproteinase-9	0	4.76429	TRUE	TRUE
Plate_01	D_10_D6=37012_Late ART	37012	Late ART	MMP9	Matrix metalloproteinase-9	0	6.06598	TRUE	TRUE
Plate_01	A_01_A4=36497_Baseline	36497	Baseline	MPO	Myeloperoxidase	4.57884	3.62478	FALSE	FALSE
Plate_01	A_02_A6=36622_Baseline	36622	Baseline	MPO	Myeloperoxidase	4.57884	3.59912	FALSE	FALSE
Plate_01	A_03_B1=37163_Baseline	37163	Baseline	MPO	Myeloperoxidase	4.57884	3.4437	FALSE	FALSE
Plate_01	A_04_B2=38180_Baseline	38180	Baseline	MPO	Myeloperoxidase	4.57884	4.12783	FALSE	FALSE
Plate_01	A_05_B3=37166_Baseline	37166	Baseline	MPO	Myeloperoxidase	4.57884	4.28857	FALSE	FALSE
Plate_01	A_06_B4=37167_Baseline	37167	Baseline	MPO	Myeloperoxidase	4.57884	3.95327	FALSE	FALSE
Plate_01	A_07_B5=36590_Baseline	36590	Baseline	MPO	Myeloperoxidase	4.57884	3.63519	FALSE	FALSE
Plate_01	A_08_B6=37448_Baseline	37448	Baseline	MPO	Myeloperoxidase	4.57884	4.47542	FALSE	FALSE
Plate_01	A_09_C1=35112_Baseline	35112	Baseline	MPO	Myeloperoxidase	4.57884	4.01218	FALSE	FALSE
Plate_01	A_10_C2=36131_Baseline	36131	Baseline	MPO	Myeloperoxidase	4.57884	4.27935	FALSE	FALSE
Plate_01	A_11_C3=37246_Baseline	37246	Baseline	MPO	Myeloperoxidase	4.57884	4.44188	FALSE	FALSE
Plate_01	B_01_C5=36686_Baseline	36686	Baseline	MPO	Myeloperoxidase	4.57884	4.24683	FALSE	FALSE
Plate_01	B_02_C6=36767_Baseline	36767	Baseline	MPO	Myeloperoxidase	4.57884	3.65783	FALSE	FALSE
Plate_01	B_03_D1=38089_Baseline	38089	Baseline	MPO	Myeloperoxidase	4.57884	3.94997	FALSE	FALSE
Plate_01	B_04_D2=38090_Baseline	38090	Baseline	MPO	Myeloperoxidase	4.57884	3.67539	FALSE	FALSE
Plate_01	B_05_D3=35547_Baseline	35547	Baseline	MPO	Myeloperoxidase	4.57884	4.12195	FALSE	FALSE
Plate_01	B_06_D5=36683_Baseline	36683	Baseline	MPO	Myeloperoxidase	4.57884	4.34205	FALSE	FALSE
Plate_01	B_07_D6=37012_Baseline	37012	Baseline	MPO	Myeloperoxidase	4.57884	4.24006	FALSE	FALSE
Plate_01	B_08_A4=36497_Acute Infection	36497	Acute Infection	MPO	Myeloperoxidase	4.57884	3.62715	FALSE	FALSE
Plate_01	B_09_A6=36622_Acute Infection	36622	Acute Infection	MPO	Myeloperoxidase	4.57884	4.18293	FALSE	FALSE
Plate_01	B_10_B1=37163_Acute Infection	37163	Acute Infection	MPO	Myeloperoxidase	4.57884	4.25983	FALSE	FALSE
Plate_01	B_11_D2=38090_Acute Infection	38090	Acute Infection	MPO	Myeloperoxidase	4.57884	4.37878	FALSE	FALSE
Plate_01	C_01_D3=35547_Acute Infection	35547	Acute Infection	MPO	Myeloperoxidase	4.57884	4.40216	FALSE	FALSE
Plate_01	C_02_D5=36683_Acute Infection	36683	Acute Infection	MPO	Myeloperoxidase	4.57884	3.2538	FALSE	FALSE
Plate_01	C_03_D6=37012_Acute Infection	37012	Acute Infection	MPO	Myeloperoxidase	4.57884	3.65836	FALSE	FALSE
Plate_01	C_04_A4=36497_Late ART	36497	Late ART	MPO	Myeloperoxidase	4.57884	4.76048	TRUE	FALSE
Plate_01	C_05_A6=36622_Late ART	36622	Late ART	MPO	Myeloperoxidase	4.57884	3.69151	FALSE	FALSE
Plate_01	C_06_B1=37163_Late ART	37163	Late ART	MPO	Myeloperoxidase	4.57884	4.20279	FALSE	FALSE
Plate_01	C_07_B2=38180_Late ART	38180	Late ART	MPO	Myeloperoxidase	4.57884	4.2646	FALSE	FALSE
Plate_01	C_08_B3=37166_Late ART	37166	Late ART	MPO	Myeloperoxidase	4.57884	4.56304	FALSE	FALSE
Plate_01	C_09_B4=37167_Late ART	37167	Late ART	MPO	Myeloperoxidase	4.57884	3.34621	FALSE	FALSE
Plate_01	C_10_B5=36590_Late ART	36590	Late ART	MPO	Myeloperoxidase	4.57884	3.08321	FALSE	FALSE
Plate_01	C_11_B6=37448_Late ART	37448	Late ART	MPO	Myeloperoxidase	4.57884	3.87692	FALSE	FALSE
Plate_01	D_01_C1=35112_Late ART	35112	Late ART	MPO	Myeloperoxidase	4.57884	3.37216	FALSE	FALSE
Plate_01	D_02_C2=36131_Late ART	36131	Late ART	MPO	Myeloperoxidase	4.57884	3.71421	FALSE	FALSE
Plate_01	D_03_C3=37246_Late ART	37246	Late ART	MPO	Myeloperoxidase	4.57884	4.46635	FALSE	FALSE
Plate_01	D_04_C5=36686_Late ART	36686	Late ART	MPO	Myeloperoxidase	4.57884	3.65596	FALSE	FALSE
Plate_01	D_05_C6=36767_Late ART	36767	Late ART	MPO	Myeloperoxidase	4.57884	3.17953	FALSE	FALSE
Plate_01	D_06_D1=38089_Late ART	38089	Late ART	MPO	Myeloperoxidase	4.57884	4.38915	FALSE	FALSE
Plate_01	D_07_D2=38090_Late ART	38090	Late ART	MPO	Myeloperoxidase	4.57884	4.14677	FALSE	FALSE
Plate_01	D_08_D3=35547_Late ART	35547	Late ART	MPO	Myeloperoxidase	4.57884	4.46923	FALSE	FALSE
Plate_01	D_09_D5=36683_Late ART	36683	Late ART	MPO	Myeloperoxidase	4.57884	4.00797	FALSE	FALSE
Plate_01	D_10_D6=37012_Late ART	37012	Late ART	MPO	Myeloperoxidase	4.57884	3.75919	FALSE	FALSE
Plate_01	A_01_A4=36497_Baseline	36497	Baseline	MUC16	Mucin-16	5.23944	12.5408	TRUE	TRUE
Plate_01	A_02_A6=36622_Baseline	36622	Baseline	MUC16	Mucin-16	5.23944	12.0641	TRUE	TRUE
Plate_01	A_03_B1=37163_Baseline	37163	Baseline	MUC16	Mucin-16	5.23944	14.1951	TRUE	TRUE
Plate_01	A_04_B2=38180_Baseline	38180	Baseline	MUC16	Mucin-16	5.23944	13.755	TRUE	TRUE
Plate_01	A_05_B3=37166_Baseline	37166	Baseline	MUC16	Mucin-16	5.23944	13.003	TRUE	TRUE
Plate_01	A_06_B4=37167_Baseline	37167	Baseline	MUC16	Mucin-16	5.23944	12.9991	TRUE	TRUE
Plate_01	A_07_B5=36590_Baseline	36590	Baseline	MUC16	Mucin-16	5.23944	12.2763	TRUE	TRUE
Plate_01	A_08_B6=37448_Baseline	37448	Baseline	MUC16	Mucin-16	5.23944	13.6941	TRUE	TRUE
Plate_01	A_09_C1=35112_Baseline	35112	Baseline	MUC16	Mucin-16	5.23944	12.3679	TRUE	TRUE
Plate_01	A_10_C2=36131_Baseline	36131	Baseline	MUC16	Mucin-16	5.23944	12.5111	TRUE	TRUE
Plate_01	A_11_C3=37246_Baseline	37246	Baseline	MUC16	Mucin-16	5.23944	13.2337	TRUE	TRUE
Plate_01	B_01_C5=36686_Baseline	36686	Baseline	MUC16	Mucin-16	5.23944	13.0829	TRUE	TRUE
Plate_01	B_02_C6=36767_Baseline	36767	Baseline	MUC16	Mucin-16	5.23944	12.6988	TRUE	TRUE
Plate_01	B_03_D1=38089_Baseline	38089	Baseline	MUC16	Mucin-16	5.23944	12.7294	TRUE	TRUE
Plate_01	B_04_D2=38090_Baseline	38090	Baseline	MUC16	Mucin-16	5.23944	13.5118	TRUE	TRUE
Plate_01	B_05_D3=35547_Baseline	35547	Baseline	MUC16	Mucin-16	5.23944	12.7275	TRUE	TRUE
Plate_01	B_06_D5=36683_Baseline	36683	Baseline	MUC16	Mucin-16	5.23944	12.3272	TRUE	TRUE
Plate_01	B_07_D6=37012_Baseline	37012	Baseline	MUC16	Mucin-16	5.23944	13.5148	TRUE	TRUE
Plate_01	B_08_A4=36497_Acute Infection	36497	Acute Infection	MUC16	Mucin-16	5.23944	12.0547	TRUE	TRUE
Plate_01	B_09_A6=36622_Acute Infection	36622	Acute Infection	MUC16	Mucin-16	5.23944	12.3152	TRUE	TRUE
Plate_01	B_10_B1=37163_Acute Infection	37163	Acute Infection	MUC16	Mucin-16	5.23944	13.5618	TRUE	TRUE
Plate_01	B_11_D2=38090_Acute Infection	38090	Acute Infection	MUC16	Mucin-16	5.23944	13.2537	TRUE	TRUE
Plate_01	C_01_D3=35547_Acute Infection	35547	Acute Infection	MUC16	Mucin-16	5.23944	12.2578	TRUE	TRUE
Plate_01	C_02_D5=36683_Acute Infection	36683	Acute Infection	MUC16	Mucin-16	5.23944	12.193	TRUE	TRUE
Plate_01	C_03_D6=37012_Acute Infection	37012	Acute Infection	MUC16	Mucin-16	5.23944	13.131	TRUE	TRUE
Plate_01	C_04_A4=36497_Late ART	36497	Late ART	MUC16	Mucin-16	5.23944	12.281	TRUE	TRUE
Plate_01	C_05_A6=36622_Late ART	36622	Late ART	MUC16	Mucin-16	5.23944	12.7166	TRUE	TRUE
Plate_01	C_06_B1=37163_Late ART	37163	Late ART	MUC16	Mucin-16	5.23944	14.2905	TRUE	TRUE
Plate_01	C_07_B2=38180_Late ART	38180	Late ART	MUC16	Mucin-16	5.23944	14.3529	TRUE	TRUE
Plate_01	C_08_B3=37166_Late ART	37166	Late ART	MUC16	Mucin-16	5.23944	12.9016	TRUE	TRUE
Plate_01	C_09_B4=37167_Late ART	37167	Late ART	MUC16	Mucin-16	5.23944	12.714	TRUE	TRUE
Plate_01	C_10_B5=36590_Late ART	36590	Late ART	MUC16	Mucin-16	5.23944	12.4782	TRUE	TRUE
Plate_01	C_11_B6=37448_Late ART	37448	Late ART	MUC16	Mucin-16	5.23944	13.41	TRUE	TRUE
Plate_01	D_01_C1=35112_Late ART	35112	Late ART	MUC16	Mucin-16	5.23944	13.0934	TRUE	TRUE
Plate_01	D_02_C2=36131_Late ART	36131	Late ART	MUC16	Mucin-16	5.23944	13.3434	TRUE	TRUE
Plate_01	D_03_C3=37246_Late ART	37246	Late ART	MUC16	Mucin-16	5.23944	13.1964	TRUE	TRUE
Plate_01	D_04_C5=36686_Late ART	36686	Late ART	MUC16	Mucin-16	5.23944	12.9079	TRUE	TRUE
Plate_01	D_05_C6=36767_Late ART	36767	Late ART	MUC16	Mucin-16	5.23944	13.5754	TRUE	TRUE
Plate_01	D_06_D1=38089_Late ART	38089	Late ART	MUC16	Mucin-16	5.23944	13.8617	TRUE	TRUE
Plate_01	D_07_D2=38090_Late ART	38090	Late ART	MUC16	Mucin-16	5.23944	13.3702	TRUE	TRUE
Plate_01	D_08_D3=35547_Late ART	35547	Late ART	MUC16	Mucin-16	5.23944	12.968	TRUE	TRUE
Plate_01	D_09_D5=36683_Late ART	36683	Late ART	MUC16	Mucin-16	5.23944	12.4466	TRUE	TRUE
Plate_01	D_10_D6=37012_Late ART	37012	Late ART	MUC16	Mucin-16	5.23944	13.0875	TRUE	TRUE
Plate_01	A_01_A4=36497_Baseline	36497	Baseline	NCR1	Natural cytotoxicity triggering receptor 1	0	0	FALSE	FALSE
Plate_01	A_02_A6=36622_Baseline	36622	Baseline	NCR1	Natural cytotoxicity triggering receptor 1	0	0	FALSE	FALSE
Plate_01	A_03_B1=37163_Baseline	37163	Baseline	NCR1	Natural cytotoxicity triggering receptor 1	0	0	FALSE	FALSE
Plate_01	A_04_B2=38180_Baseline	38180	Baseline	NCR1	Natural cytotoxicity triggering receptor 1	0	0	FALSE	FALSE
Plate_01	A_05_B3=37166_Baseline	37166	Baseline	NCR1	Natural cytotoxicity triggering receptor 1	0	0	FALSE	FALSE
Plate_01	A_06_B4=37167_Baseline	37167	Baseline	NCR1	Natural cytotoxicity triggering receptor 1	0	0	FALSE	FALSE
Plate_01	A_07_B5=36590_Baseline	36590	Baseline	NCR1	Natural cytotoxicity triggering receptor 1	0	0	FALSE	FALSE
Plate_01	A_08_B6=37448_Baseline	37448	Baseline	NCR1	Natural cytotoxicity triggering receptor 1	0	0	FALSE	FALSE
Plate_01	A_09_C1=35112_Baseline	35112	Baseline	NCR1	Natural cytotoxicity triggering receptor 1	0	0	FALSE	FALSE
Plate_01	A_10_C2=36131_Baseline	36131	Baseline	NCR1	Natural cytotoxicity triggering receptor 1	0	0	FALSE	FALSE
Plate_01	A_11_C3=37246_Baseline	37246	Baseline	NCR1	Natural cytotoxicity triggering receptor 1	0	0	FALSE	FALSE
Plate_01	B_01_C5=36686_Baseline	36686	Baseline	NCR1	Natural cytotoxicity triggering receptor 1	0	0	FALSE	FALSE
Plate_01	B_02_C6=36767_Baseline	36767	Baseline	NCR1	Natural cytotoxicity triggering receptor 1	0	0	FALSE	FALSE
Plate_01	B_03_D1=38089_Baseline	38089	Baseline	NCR1	Natural cytotoxicity triggering receptor 1	0	0	FALSE	FALSE
Plate_01	B_04_D2=38090_Baseline	38090	Baseline	NCR1	Natural cytotoxicity triggering receptor 1	0	0	FALSE	FALSE
Plate_01	B_05_D3=35547_Baseline	35547	Baseline	NCR1	Natural cytotoxicity triggering receptor 1	0	0	FALSE	FALSE
Plate_01	B_06_D5=36683_Baseline	36683	Baseline	NCR1	Natural cytotoxicity triggering receptor 1	0	0	FALSE	FALSE
Plate_01	B_07_D6=37012_Baseline	37012	Baseline	NCR1	Natural cytotoxicity triggering receptor 1	0	0	FALSE	FALSE
Plate_01	B_08_A4=36497_Acute Infection	36497	Acute Infection	NCR1	Natural cytotoxicity triggering receptor 1	0	0	FALSE	FALSE
Plate_01	B_09_A6=36622_Acute Infection	36622	Acute Infection	NCR1	Natural cytotoxicity triggering receptor 1	0	0	FALSE	FALSE
Plate_01	B_10_B1=37163_Acute Infection	37163	Acute Infection	NCR1	Natural cytotoxicity triggering receptor 1	0	0	FALSE	FALSE
Plate_01	B_11_D2=38090_Acute Infection	38090	Acute Infection	NCR1	Natural cytotoxicity triggering receptor 1	0	0	FALSE	FALSE
Plate_01	C_01_D3=35547_Acute Infection	35547	Acute Infection	NCR1	Natural cytotoxicity triggering receptor 1	0	0	FALSE	FALSE
Plate_01	C_02_D5=36683_Acute Infection	36683	Acute Infection	NCR1	Natural cytotoxicity triggering receptor 1	0	0	FALSE	FALSE
Plate_01	C_03_D6=37012_Acute Infection	37012	Acute Infection	NCR1	Natural cytotoxicity triggering receptor 1	0	0	FALSE	FALSE
Plate_01	C_04_A4=36497_Late ART	36497	Late ART	NCR1	Natural cytotoxicity triggering receptor 1	0	0	FALSE	FALSE
Plate_01	C_05_A6=36622_Late ART	36622	Late ART	NCR1	Natural cytotoxicity triggering receptor 1	0	0	FALSE	FALSE
Plate_01	C_06_B1=37163_Late ART	37163	Late ART	NCR1	Natural cytotoxicity triggering receptor 1	0	0	FALSE	FALSE
Plate_01	C_07_B2=38180_Late ART	38180	Late ART	NCR1	Natural cytotoxicity triggering receptor 1	0	0	FALSE	FALSE
Plate_01	C_08_B3=37166_Late ART	37166	Late ART	NCR1	Natural cytotoxicity triggering receptor 1	0	0	FALSE	FALSE
Plate_01	C_09_B4=37167_Late ART	37167	Late ART	NCR1	Natural cytotoxicity triggering receptor 1	0	0	FALSE	FALSE
Plate_01	C_10_B5=36590_Late ART	36590	Late ART	NCR1	Natural cytotoxicity triggering receptor 1	0	0	FALSE	FALSE
Plate_01	C_11_B6=37448_Late ART	37448	Late ART	NCR1	Natural cytotoxicity triggering receptor 1	0	0	FALSE	FALSE
Plate_01	D_01_C1=35112_Late ART	35112	Late ART	NCR1	Natural cytotoxicity triggering receptor 1	0	0	FALSE	FALSE
Plate_01	D_02_C2=36131_Late ART	36131	Late ART	NCR1	Natural cytotoxicity triggering receptor 1	0	0	FALSE	FALSE
Plate_01	D_03_C3=37246_Late ART	37246	Late ART	NCR1	Natural cytotoxicity triggering receptor 1	0	0	FALSE	FALSE
Plate_01	D_04_C5=36686_Late ART	36686	Late ART	NCR1	Natural cytotoxicity triggering receptor 1	0	0	FALSE	FALSE
Plate_01	D_05_C6=36767_Late ART	36767	Late ART	NCR1	Natural cytotoxicity triggering receptor 1	0	0	FALSE	FALSE
Plate_01	D_06_D1=38089_Late ART	38089	Late ART	NCR1	Natural cytotoxicity triggering receptor 1	0	0	FALSE	FALSE
Plate_01	D_07_D2=38090_Late ART	38090	Late ART	NCR1	Natural cytotoxicity triggering receptor 1	0	0	FALSE	FALSE
Plate_01	D_08_D3=35547_Late ART	35547	Late ART	NCR1	Natural cytotoxicity triggering receptor 1	0	0	FALSE	FALSE
Plate_01	D_09_D5=36683_Late ART	36683	Late ART	NCR1	Natural cytotoxicity triggering receptor 1	0	0	FALSE	FALSE
Plate_01	D_10_D6=37012_Late ART	37012	Late ART	NCR1	Natural cytotoxicity triggering receptor 1	0	0	FALSE	FALSE
Plate_01	A_01_A4=36497_Baseline	36497	Baseline	NGF	Beta-nerve growth factor	11.3823	13.2675	TRUE	TRUE
Plate_01	A_02_A6=36622_Baseline	36622	Baseline	NGF	Beta-nerve growth factor	11.3823	12.9542	TRUE	TRUE
Plate_01	A_03_B1=37163_Baseline	37163	Baseline	NGF	Beta-nerve growth factor	11.3823	13.6431	TRUE	TRUE
Plate_01	A_04_B2=38180_Baseline	38180	Baseline	NGF	Beta-nerve growth factor	11.3823	13.0144	TRUE	TRUE
Plate_01	A_05_B3=37166_Baseline	37166	Baseline	NGF	Beta-nerve growth factor	11.3823	13.3827	TRUE	TRUE
Plate_01	A_06_B4=37167_Baseline	37167	Baseline	NGF	Beta-nerve growth factor	11.3823	13.1953	TRUE	TRUE
Plate_01	A_07_B5=36590_Baseline	36590	Baseline	NGF	Beta-nerve growth factor	11.3823	13.2208	TRUE	TRUE
Plate_01	A_08_B6=37448_Baseline	37448	Baseline	NGF	Beta-nerve growth factor	11.3823	13.4357	TRUE	TRUE
Plate_01	A_09_C1=35112_Baseline	35112	Baseline	NGF	Beta-nerve growth factor	11.3823	13.037	TRUE	TRUE
Plate_01	A_10_C2=36131_Baseline	36131	Baseline	NGF	Beta-nerve growth factor	11.3823	12.6213	TRUE	TRUE
Plate_01	A_11_C3=37246_Baseline	37246	Baseline	NGF	Beta-nerve growth factor	11.3823	13.3668	TRUE	TRUE
Plate_01	B_01_C5=36686_Baseline	36686	Baseline	NGF	Beta-nerve growth factor	11.3823	13.3859	TRUE	TRUE
Plate_01	B_02_C6=36767_Baseline	36767	Baseline	NGF	Beta-nerve growth factor	11.3823	12.8525	TRUE	TRUE
Plate_01	B_03_D1=38089_Baseline	38089	Baseline	NGF	Beta-nerve growth factor	11.3823	13.1038	TRUE	TRUE
Plate_01	B_04_D2=38090_Baseline	38090	Baseline	NGF	Beta-nerve growth factor	11.3823	13.0085	TRUE	TRUE
Plate_01	B_05_D3=35547_Baseline	35547	Baseline	NGF	Beta-nerve growth factor	11.3823	13.2307	TRUE	TRUE
Plate_01	B_06_D5=36683_Baseline	36683	Baseline	NGF	Beta-nerve growth factor	11.3823	13.4632	TRUE	TRUE
Plate_01	B_07_D6=37012_Baseline	37012	Baseline	NGF	Beta-nerve growth factor	11.3823	13.3712	TRUE	TRUE
Plate_01	B_08_A4=36497_Acute Infection	36497	Acute Infection	NGF	Beta-nerve growth factor	11.3823	12.7389	TRUE	TRUE
Plate_01	B_09_A6=36622_Acute Infection	36622	Acute Infection	NGF	Beta-nerve growth factor	11.3823	12.7841	TRUE	TRUE
Plate_01	B_10_B1=37163_Acute Infection	37163	Acute Infection	NGF	Beta-nerve growth factor	11.3823	13.0091	TRUE	TRUE
Plate_01	B_11_D2=38090_Acute Infection	38090	Acute Infection	NGF	Beta-nerve growth factor	11.3823	12.7606	TRUE	TRUE
Plate_01	C_01_D3=35547_Acute Infection	35547	Acute Infection	NGF	Beta-nerve growth factor	11.3823	12.9754	TRUE	TRUE
Plate_01	C_02_D5=36683_Acute Infection	36683	Acute Infection	NGF	Beta-nerve growth factor	11.3823	12.845	TRUE	TRUE
Plate_01	C_03_D6=37012_Acute Infection	37012	Acute Infection	NGF	Beta-nerve growth factor	11.3823	13.1897	TRUE	TRUE
Plate_01	C_04_A4=36497_Late ART	36497	Late ART	NGF	Beta-nerve growth factor	11.3823	13.5268	TRUE	TRUE
Plate_01	C_05_A6=36622_Late ART	36622	Late ART	NGF	Beta-nerve growth factor	11.3823	13.5132	TRUE	TRUE
Plate_01	C_06_B1=37163_Late ART	37163	Late ART	NGF	Beta-nerve growth factor	11.3823	13.9663	TRUE	TRUE
Plate_01	C_07_B2=38180_Late ART	38180	Late ART	NGF	Beta-nerve growth factor	11.3823	13.3397	TRUE	TRUE
Plate_01	C_08_B3=37166_Late ART	37166	Late ART	NGF	Beta-nerve growth factor	11.3823	13.5814	TRUE	TRUE
Plate_01	C_09_B4=37167_Late ART	37167	Late ART	NGF	Beta-nerve growth factor	11.3823	13.8953	TRUE	TRUE
Plate_01	C_10_B5=36590_Late ART	36590	Late ART	NGF	Beta-nerve growth factor	11.3823	13.3821	TRUE	TRUE
Plate_01	C_11_B6=37448_Late ART	37448	Late ART	NGF	Beta-nerve growth factor	11.3823	13.4066	TRUE	TRUE
Plate_01	D_01_C1=35112_Late ART	35112	Late ART	NGF	Beta-nerve growth factor	11.3823	13.4687	TRUE	TRUE
Plate_01	D_02_C2=36131_Late ART	36131	Late ART	NGF	Beta-nerve growth factor	11.3823	13.5858	TRUE	TRUE
Plate_01	D_03_C3=37246_Late ART	37246	Late ART	NGF	Beta-nerve growth factor	11.3823	13.6406	TRUE	TRUE
Plate_01	D_04_C5=36686_Late ART	36686	Late ART	NGF	Beta-nerve growth factor	11.3823	13.704	TRUE	TRUE
Plate_01	D_05_C6=36767_Late ART	36767	Late ART	NGF	Beta-nerve growth factor	11.3823	13.4945	TRUE	TRUE
Plate_01	D_06_D1=38089_Late ART	38089	Late ART	NGF	Beta-nerve growth factor	11.3823	13.5042	TRUE	TRUE
Plate_01	D_07_D2=38090_Late ART	38090	Late ART	NGF	Beta-nerve growth factor	11.3823	13.3917	TRUE	TRUE
Plate_01	D_08_D3=35547_Late ART	35547	Late ART	NGF	Beta-nerve growth factor	11.3823	13.6632	TRUE	TRUE
Plate_01	D_09_D5=36683_Late ART	36683	Late ART	NGF	Beta-nerve growth factor	11.3823	13.5209	TRUE	TRUE
Plate_01	D_10_D6=37012_Late ART	37012	Late ART	NGF	Beta-nerve growth factor	11.3823	13.5715	TRUE	TRUE
Plate_01	A_01_A4=36497_Baseline	36497	Baseline	OSM	Oncostatin-M	6.11229	2.75347	FALSE	FALSE
Plate_01	A_02_A6=36622_Baseline	36622	Baseline	OSM	Oncostatin-M	6.11229	3.02871	FALSE	FALSE
Plate_01	A_03_B1=37163_Baseline	37163	Baseline	OSM	Oncostatin-M	6.11229	6.77911	TRUE	FALSE
Plate_01	A_04_B2=38180_Baseline	38180	Baseline	OSM	Oncostatin-M	6.11229	5.99736	FALSE	FALSE
Plate_01	A_05_B3=37166_Baseline	37166	Baseline	OSM	Oncostatin-M	6.11229	3.74002	FALSE	FALSE
Plate_01	A_06_B4=37167_Baseline	37167	Baseline	OSM	Oncostatin-M	6.11229	6.45628	TRUE	FALSE
Plate_01	A_07_B5=36590_Baseline	36590	Baseline	OSM	Oncostatin-M	6.11229	0	FALSE	FALSE
Plate_01	A_08_B6=37448_Baseline	37448	Baseline	OSM	Oncostatin-M	6.11229	0	FALSE	FALSE
Plate_01	A_09_C1=35112_Baseline	35112	Baseline	OSM	Oncostatin-M	6.11229	0	FALSE	FALSE
Plate_01	A_10_C2=36131_Baseline	36131	Baseline	OSM	Oncostatin-M	6.11229	4.64362	FALSE	FALSE
Plate_01	A_11_C3=37246_Baseline	37246	Baseline	OSM	Oncostatin-M	6.11229	5.29448	FALSE	FALSE
Plate_01	B_01_C5=36686_Baseline	36686	Baseline	OSM	Oncostatin-M	6.11229	7.06118	TRUE	FALSE
Plate_01	B_02_C6=36767_Baseline	36767	Baseline	OSM	Oncostatin-M	6.11229	5.40329	FALSE	FALSE
Plate_01	B_03_D1=38089_Baseline	38089	Baseline	OSM	Oncostatin-M	6.11229	0	FALSE	FALSE
Plate_01	B_04_D2=38090_Baseline	38090	Baseline	OSM	Oncostatin-M	6.11229	6.95232	TRUE	FALSE
Plate_01	B_05_D3=35547_Baseline	35547	Baseline	OSM	Oncostatin-M	6.11229	0	FALSE	FALSE
Plate_01	B_06_D5=36683_Baseline	36683	Baseline	OSM	Oncostatin-M	6.11229	6.61093	TRUE	FALSE
Plate_01	B_07_D6=37012_Baseline	37012	Baseline	OSM	Oncostatin-M	6.11229	6.44334	TRUE	FALSE
Plate_01	B_08_A4=36497_Acute Infection	36497	Acute Infection	OSM	Oncostatin-M	6.11229	6.08285	FALSE	FALSE
Plate_01	B_09_A6=36622_Acute Infection	36622	Acute Infection	OSM	Oncostatin-M	6.11229	4.36816	FALSE	FALSE
Plate_01	B_10_B1=37163_Acute Infection	37163	Acute Infection	OSM	Oncostatin-M	6.11229	0	FALSE	FALSE
Plate_01	B_11_D2=38090_Acute Infection	38090	Acute Infection	OSM	Oncostatin-M	6.11229	2.59504	FALSE	FALSE
Plate_01	C_01_D3=35547_Acute Infection	35547	Acute Infection	OSM	Oncostatin-M	6.11229	3.84384	FALSE	FALSE
Plate_01	C_02_D5=36683_Acute Infection	36683	Acute Infection	OSM	Oncostatin-M	6.11229	4.89924	FALSE	FALSE
Plate_01	C_03_D6=37012_Acute Infection	37012	Acute Infection	OSM	Oncostatin-M	6.11229	0	FALSE	FALSE
Plate_01	C_04_A4=36497_Late ART	36497	Late ART	OSM	Oncostatin-M	6.11229	4.76044	FALSE	FALSE
Plate_01	C_05_A6=36622_Late ART	36622	Late ART	OSM	Oncostatin-M	6.11229	6.6875	TRUE	FALSE
Plate_01	C_06_B1=37163_Late ART	37163	Late ART	OSM	Oncostatin-M	6.11229	5.52408	FALSE	FALSE
Plate_01	C_07_B2=38180_Late ART	38180	Late ART	OSM	Oncostatin-M	6.11229	5.00531	FALSE	FALSE
Plate_01	C_08_B3=37166_Late ART	37166	Late ART	OSM	Oncostatin-M	6.11229	0	FALSE	FALSE
Plate_01	C_09_B4=37167_Late ART	37167	Late ART	OSM	Oncostatin-M	6.11229	0	FALSE	FALSE
Plate_01	C_10_B5=36590_Late ART	36590	Late ART	OSM	Oncostatin-M	6.11229	0	FALSE	FALSE
Plate_01	C_11_B6=37448_Late ART	37448	Late ART	OSM	Oncostatin-M	6.11229	5.18761	FALSE	FALSE
Plate_01	D_01_C1=35112_Late ART	35112	Late ART	OSM	Oncostatin-M	6.11229	5.53304	FALSE	FALSE
Plate_01	D_02_C2=36131_Late ART	36131	Late ART	OSM	Oncostatin-M	6.11229	0	FALSE	FALSE
Plate_01	D_03_C3=37246_Late ART	37246	Late ART	OSM	Oncostatin-M	6.11229	4.21499	FALSE	FALSE
Plate_01	D_04_C5=36686_Late ART	36686	Late ART	OSM	Oncostatin-M	6.11229	0	FALSE	FALSE
Plate_01	D_05_C6=36767_Late ART	36767	Late ART	OSM	Oncostatin-M	6.11229	0	FALSE	FALSE
Plate_01	D_06_D1=38089_Late ART	38089	Late ART	OSM	Oncostatin-M	6.11229	4.58986	FALSE	FALSE
Plate_01	D_07_D2=38090_Late ART	38090	Late ART	OSM	Oncostatin-M	6.11229	6.85519	TRUE	FALSE
Plate_01	D_08_D3=35547_Late ART	35547	Late ART	OSM	Oncostatin-M	6.11229	6.71672	TRUE	FALSE
Plate_01	D_09_D5=36683_Late ART	36683	Late ART	OSM	Oncostatin-M	6.11229	3.73663	FALSE	FALSE
Plate_01	D_10_D6=37012_Late ART	37012	Late ART	OSM	Oncostatin-M	6.11229	6.28565	TRUE	FALSE
Plate_01	A_01_A4=36497_Baseline	36497	Baseline	PDCD1	Programmed cell death protein 1	0	14.1	TRUE	TRUE
Plate_01	A_02_A6=36622_Baseline	36622	Baseline	PDCD1	Programmed cell death protein 1	0	14.4651	TRUE	TRUE
Plate_01	A_03_B1=37163_Baseline	37163	Baseline	PDCD1	Programmed cell death protein 1	0	13.7483	TRUE	TRUE
Plate_01	A_04_B2=38180_Baseline	38180	Baseline	PDCD1	Programmed cell death protein 1	0	14.7661	TRUE	TRUE
Plate_01	A_05_B3=37166_Baseline	37166	Baseline	PDCD1	Programmed cell death protein 1	0	13.5125	TRUE	TRUE
Plate_01	A_06_B4=37167_Baseline	37167	Baseline	PDCD1	Programmed cell death protein 1	0	14.1473	TRUE	TRUE
Plate_01	A_07_B5=36590_Baseline	36590	Baseline	PDCD1	Programmed cell death protein 1	0	13.4973	TRUE	TRUE
Plate_01	A_08_B6=37448_Baseline	37448	Baseline	PDCD1	Programmed cell death protein 1	0	14.0182	TRUE	TRUE
Plate_01	A_09_C1=35112_Baseline	35112	Baseline	PDCD1	Programmed cell death protein 1	0	14.1614	TRUE	TRUE
Plate_01	A_10_C2=36131_Baseline	36131	Baseline	PDCD1	Programmed cell death protein 1	0	13.899	TRUE	TRUE
Plate_01	A_11_C3=37246_Baseline	37246	Baseline	PDCD1	Programmed cell death protein 1	0	14.9182	TRUE	TRUE
Plate_01	B_01_C5=36686_Baseline	36686	Baseline	PDCD1	Programmed cell death protein 1	0	14.3142	TRUE	TRUE
Plate_01	B_02_C6=36767_Baseline	36767	Baseline	PDCD1	Programmed cell death protein 1	0	14.4812	TRUE	TRUE
Plate_01	B_03_D1=38089_Baseline	38089	Baseline	PDCD1	Programmed cell death protein 1	0	14.3446	TRUE	TRUE
Plate_01	B_04_D2=38090_Baseline	38090	Baseline	PDCD1	Programmed cell death protein 1	0	14.2967	TRUE	TRUE
Plate_01	B_05_D3=35547_Baseline	35547	Baseline	PDCD1	Programmed cell death protein 1	0	13.8514	TRUE	TRUE
Plate_01	B_06_D5=36683_Baseline	36683	Baseline	PDCD1	Programmed cell death protein 1	0	13.4865	TRUE	TRUE
Plate_01	B_07_D6=37012_Baseline	37012	Baseline	PDCD1	Programmed cell death protein 1	0	14.2424	TRUE	TRUE
Plate_01	B_08_A4=36497_Acute Infection	36497	Acute Infection	PDCD1	Programmed cell death protein 1	0	14.3532	TRUE	TRUE
Plate_01	B_09_A6=36622_Acute Infection	36622	Acute Infection	PDCD1	Programmed cell death protein 1	0	15.1633	TRUE	TRUE
Plate_01	B_10_B1=37163_Acute Infection	37163	Acute Infection	PDCD1	Programmed cell death protein 1	0	14.0892	TRUE	TRUE
Plate_01	B_11_D2=38090_Acute Infection	38090	Acute Infection	PDCD1	Programmed cell death protein 1	0	13.8885	TRUE	TRUE
Plate_01	C_01_D3=35547_Acute Infection	35547	Acute Infection	PDCD1	Programmed cell death protein 1	0	13.5372	TRUE	TRUE
Plate_01	C_02_D5=36683_Acute Infection	36683	Acute Infection	PDCD1	Programmed cell death protein 1	0	13.6516	TRUE	TRUE
Plate_01	C_03_D6=37012_Acute Infection	37012	Acute Infection	PDCD1	Programmed cell death protein 1	0	14.1973	TRUE	TRUE
Plate_01	C_04_A4=36497_Late ART	36497	Late ART	PDCD1	Programmed cell death protein 1	0	13.9555	TRUE	TRUE
Plate_01	C_05_A6=36622_Late ART	36622	Late ART	PDCD1	Programmed cell death protein 1	0	13.8817	TRUE	TRUE
Plate_01	C_06_B1=37163_Late ART	37163	Late ART	PDCD1	Programmed cell death protein 1	0	13.9999	TRUE	TRUE
Plate_01	C_07_B2=38180_Late ART	38180	Late ART	PDCD1	Programmed cell death protein 1	0	14.085	TRUE	TRUE
Plate_01	C_08_B3=37166_Late ART	37166	Late ART	PDCD1	Programmed cell death protein 1	0	13.0187	TRUE	TRUE
Plate_01	C_09_B4=37167_Late ART	37167	Late ART	PDCD1	Programmed cell death protein 1	0	13.5639	TRUE	TRUE
Plate_01	C_10_B5=36590_Late ART	36590	Late ART	PDCD1	Programmed cell death protein 1	0	13.0142	TRUE	TRUE
Plate_01	C_11_B6=37448_Late ART	37448	Late ART	PDCD1	Programmed cell death protein 1	0	13.4411	TRUE	TRUE
Plate_01	D_01_C1=35112_Late ART	35112	Late ART	PDCD1	Programmed cell death protein 1	0	13.4016	TRUE	TRUE
Plate_01	D_02_C2=36131_Late ART	36131	Late ART	PDCD1	Programmed cell death protein 1	0	13.582	TRUE	TRUE
Plate_01	D_03_C3=37246_Late ART	37246	Late ART	PDCD1	Programmed cell death protein 1	0	14.5647	TRUE	TRUE
Plate_01	D_04_C5=36686_Late ART	36686	Late ART	PDCD1	Programmed cell death protein 1	0	14.0779	TRUE	TRUE
Plate_01	D_05_C6=36767_Late ART	36767	Late ART	PDCD1	Programmed cell death protein 1	0	13.9645	TRUE	TRUE
Plate_01	D_06_D1=38089_Late ART	38089	Late ART	PDCD1	Programmed cell death protein 1	0	13.7593	TRUE	TRUE
Plate_01	D_07_D2=38090_Late ART	38090	Late ART	PDCD1	Programmed cell death protein 1	0	13.8216	TRUE	TRUE
Plate_01	D_08_D3=35547_Late ART	35547	Late ART	PDCD1	Programmed cell death protein 1	0	13.8603	TRUE	TRUE
Plate_01	D_09_D5=36683_Late ART	36683	Late ART	PDCD1	Programmed cell death protein 1	0	13.5176	TRUE	TRUE
Plate_01	D_10_D6=37012_Late ART	37012	Late ART	PDCD1	Programmed cell death protein 1	0	13.209	TRUE	TRUE
Plate_01	A_01_A4=36497_Baseline	36497	Baseline	PDGFA	Platelet-derived growth factor subunit A	7.20772	7.94744	TRUE	TRUE
Plate_01	A_02_A6=36622_Baseline	36622	Baseline	PDGFA	Platelet-derived growth factor subunit A	7.20772	7.79298	TRUE	TRUE
Plate_01	A_03_B1=37163_Baseline	37163	Baseline	PDGFA	Platelet-derived growth factor subunit A	7.20772	7.8478	TRUE	TRUE
Plate_01	A_04_B2=38180_Baseline	38180	Baseline	PDGFA	Platelet-derived growth factor subunit A	7.20772	7.78183	TRUE	TRUE
Plate_01	A_05_B3=37166_Baseline	37166	Baseline	PDGFA	Platelet-derived growth factor subunit A	7.20772	7.84206	TRUE	TRUE
Plate_01	A_06_B4=37167_Baseline	37167	Baseline	PDGFA	Platelet-derived growth factor subunit A	7.20772	7.74404	TRUE	TRUE
Plate_01	A_07_B5=36590_Baseline	36590	Baseline	PDGFA	Platelet-derived growth factor subunit A	7.20772	7.8702	TRUE	TRUE
Plate_01	A_08_B6=37448_Baseline	37448	Baseline	PDGFA	Platelet-derived growth factor subunit A	7.20772	7.72407	TRUE	TRUE
Plate_01	A_09_C1=35112_Baseline	35112	Baseline	PDGFA	Platelet-derived growth factor subunit A	7.20772	7.82264	TRUE	TRUE
Plate_01	A_10_C2=36131_Baseline	36131	Baseline	PDGFA	Platelet-derived growth factor subunit A	7.20772	7.76824	TRUE	TRUE
Plate_01	A_11_C3=37246_Baseline	37246	Baseline	PDGFA	Platelet-derived growth factor subunit A	7.20772	7.59694	TRUE	TRUE
Plate_01	B_01_C5=36686_Baseline	36686	Baseline	PDGFA	Platelet-derived growth factor subunit A	7.20772	7.71485	TRUE	TRUE
Plate_01	B_02_C6=36767_Baseline	36767	Baseline	PDGFA	Platelet-derived growth factor subunit A	7.20772	8.07071	TRUE	TRUE
Plate_01	B_03_D1=38089_Baseline	38089	Baseline	PDGFA	Platelet-derived growth factor subunit A	7.20772	7.69282	TRUE	TRUE
Plate_01	B_04_D2=38090_Baseline	38090	Baseline	PDGFA	Platelet-derived growth factor subunit A	7.20772	7.7579	TRUE	TRUE
Plate_01	B_05_D3=35547_Baseline	35547	Baseline	PDGFA	Platelet-derived growth factor subunit A	7.20772	7.73017	TRUE	TRUE
Plate_01	B_06_D5=36683_Baseline	36683	Baseline	PDGFA	Platelet-derived growth factor subunit A	7.20772	7.73342	TRUE	TRUE
Plate_01	B_07_D6=37012_Baseline	37012	Baseline	PDGFA	Platelet-derived growth factor subunit A	7.20772	7.91847	TRUE	TRUE
Plate_01	B_08_A4=36497_Acute Infection	36497	Acute Infection	PDGFA	Platelet-derived growth factor subunit A	7.20772	7.93371	TRUE	TRUE
Plate_01	B_09_A6=36622_Acute Infection	36622	Acute Infection	PDGFA	Platelet-derived growth factor subunit A	7.20772	8.45661	TRUE	TRUE
Plate_01	B_10_B1=37163_Acute Infection	37163	Acute Infection	PDGFA	Platelet-derived growth factor subunit A	7.20772	8.22129	TRUE	TRUE
Plate_01	B_11_D2=38090_Acute Infection	38090	Acute Infection	PDGFA	Platelet-derived growth factor subunit A	7.20772	7.56387	TRUE	TRUE
Plate_01	C_01_D3=35547_Acute Infection	35547	Acute Infection	PDGFA	Platelet-derived growth factor subunit A	7.20772	8.00583	TRUE	TRUE
Plate_01	C_02_D5=36683_Acute Infection	36683	Acute Infection	PDGFA	Platelet-derived growth factor subunit A	7.20772	7.51846	TRUE	TRUE
Plate_01	C_03_D6=37012_Acute Infection	37012	Acute Infection	PDGFA	Platelet-derived growth factor subunit A	7.20772	8.32299	TRUE	TRUE
Plate_01	C_04_A4=36497_Late ART	36497	Late ART	PDGFA	Platelet-derived growth factor subunit A	7.20772	7.3217	TRUE	TRUE
Plate_01	C_05_A6=36622_Late ART	36622	Late ART	PDGFA	Platelet-derived growth factor subunit A	7.20772	7.64068	TRUE	TRUE
Plate_01	C_06_B1=37163_Late ART	37163	Late ART	PDGFA	Platelet-derived growth factor subunit A	7.20772	7.54267	TRUE	TRUE
Plate_01	C_07_B2=38180_Late ART	38180	Late ART	PDGFA	Platelet-derived growth factor subunit A	7.20772	7.79016	TRUE	TRUE
Plate_01	C_08_B3=37166_Late ART	37166	Late ART	PDGFA	Platelet-derived growth factor subunit A	7.20772	7.67203	TRUE	TRUE
Plate_01	C_09_B4=37167_Late ART	37167	Late ART	PDGFA	Platelet-derived growth factor subunit A	7.20772	7.8037	TRUE	TRUE
Plate_01	C_10_B5=36590_Late ART	36590	Late ART	PDGFA	Platelet-derived growth factor subunit A	7.20772	7.75681	TRUE	TRUE
Plate_01	C_11_B6=37448_Late ART	37448	Late ART	PDGFA	Platelet-derived growth factor subunit A	7.20772	7.4933	TRUE	TRUE
Plate_01	D_01_C1=35112_Late ART	35112	Late ART	PDGFA	Platelet-derived growth factor subunit A	7.20772	7.72728	TRUE	TRUE
Plate_01	D_02_C2=36131_Late ART	36131	Late ART	PDGFA	Platelet-derived growth factor subunit A	7.20772	7.75088	TRUE	TRUE
Plate_01	D_03_C3=37246_Late ART	37246	Late ART	PDGFA	Platelet-derived growth factor subunit A	7.20772	7.69814	TRUE	TRUE
Plate_01	D_04_C5=36686_Late ART	36686	Late ART	PDGFA	Platelet-derived growth factor subunit A	7.20772	7.66064	TRUE	TRUE
Plate_01	D_05_C6=36767_Late ART	36767	Late ART	PDGFA	Platelet-derived growth factor subunit A	7.20772	7.79232	TRUE	TRUE
Plate_01	D_06_D1=38089_Late ART	38089	Late ART	PDGFA	Platelet-derived growth factor subunit A	7.20772	7.72773	TRUE	TRUE
Plate_01	D_07_D2=38090_Late ART	38090	Late ART	PDGFA	Platelet-derived growth factor subunit A	7.20772	7.77965	TRUE	TRUE
Plate_01	D_08_D3=35547_Late ART	35547	Late ART	PDGFA	Platelet-derived growth factor subunit A	7.20772	8.02532	TRUE	TRUE
Plate_01	D_09_D5=36683_Late ART	36683	Late ART	PDGFA	Platelet-derived growth factor subunit A	7.20772	7.46357	TRUE	TRUE
Plate_01	D_10_D6=37012_Late ART	37012	Late ART	PDGFA	Platelet-derived growth factor subunit A	7.20772	7.63927	TRUE	TRUE
Plate_01	A_01_A4=36497_Baseline	36497	Baseline	PTX3	Pentraxin-related protein PTX3	3.96423	10.0888	TRUE	TRUE
Plate_01	A_02_A6=36622_Baseline	36622	Baseline	PTX3	Pentraxin-related protein PTX3	3.96423	9.65842	TRUE	TRUE
Plate_01	A_03_B1=37163_Baseline	37163	Baseline	PTX3	Pentraxin-related protein PTX3	3.96423	10.3921	TRUE	TRUE
Plate_01	A_04_B2=38180_Baseline	38180	Baseline	PTX3	Pentraxin-related protein PTX3	3.96423	11.7883	TRUE	TRUE
Plate_01	A_05_B3=37166_Baseline	37166	Baseline	PTX3	Pentraxin-related protein PTX3	3.96423	10.1398	TRUE	TRUE
Plate_01	A_06_B4=37167_Baseline	37167	Baseline	PTX3	Pentraxin-related protein PTX3	3.96423	9.48779	TRUE	TRUE
Plate_01	A_07_B5=36590_Baseline	36590	Baseline	PTX3	Pentraxin-related protein PTX3	3.96423	9.48826	TRUE	TRUE
Plate_01	A_08_B6=37448_Baseline	37448	Baseline	PTX3	Pentraxin-related protein PTX3	3.96423	9.93667	TRUE	TRUE
Plate_01	A_09_C1=35112_Baseline	35112	Baseline	PTX3	Pentraxin-related protein PTX3	3.96423	9.28088	TRUE	TRUE
Plate_01	A_10_C2=36131_Baseline	36131	Baseline	PTX3	Pentraxin-related protein PTX3	3.96423	10.1255	TRUE	TRUE
Plate_01	A_11_C3=37246_Baseline	37246	Baseline	PTX3	Pentraxin-related protein PTX3	3.96423	10.1713	TRUE	TRUE
Plate_01	B_01_C5=36686_Baseline	36686	Baseline	PTX3	Pentraxin-related protein PTX3	3.96423	9.58435	TRUE	TRUE
Plate_01	B_02_C6=36767_Baseline	36767	Baseline	PTX3	Pentraxin-related protein PTX3	3.96423	10.386	TRUE	TRUE
Plate_01	B_03_D1=38089_Baseline	38089	Baseline	PTX3	Pentraxin-related protein PTX3	3.96423	11.0612	TRUE	TRUE
Plate_01	B_04_D2=38090_Baseline	38090	Baseline	PTX3	Pentraxin-related protein PTX3	3.96423	10.2335	TRUE	TRUE
Plate_01	B_05_D3=35547_Baseline	35547	Baseline	PTX3	Pentraxin-related protein PTX3	3.96423	10.0923	TRUE	TRUE
Plate_01	B_06_D5=36683_Baseline	36683	Baseline	PTX3	Pentraxin-related protein PTX3	3.96423	11.2814	TRUE	TRUE
Plate_01	B_07_D6=37012_Baseline	37012	Baseline	PTX3	Pentraxin-related protein PTX3	3.96423	13.089	TRUE	TRUE
Plate_01	B_08_A4=36497_Acute Infection	36497	Acute Infection	PTX3	Pentraxin-related protein PTX3	3.96423	12.7537	TRUE	TRUE
Plate_01	B_09_A6=36622_Acute Infection	36622	Acute Infection	PTX3	Pentraxin-related protein PTX3	3.96423	12.4409	TRUE	TRUE
Plate_01	B_10_B1=37163_Acute Infection	37163	Acute Infection	PTX3	Pentraxin-related protein PTX3	3.96423	12.1282	TRUE	TRUE
Plate_01	B_11_D2=38090_Acute Infection	38090	Acute Infection	PTX3	Pentraxin-related protein PTX3	3.96423	11.4222	TRUE	TRUE
Plate_01	C_01_D3=35547_Acute Infection	35547	Acute Infection	PTX3	Pentraxin-related protein PTX3	3.96423	11.4745	TRUE	TRUE
Plate_01	C_02_D5=36683_Acute Infection	36683	Acute Infection	PTX3	Pentraxin-related protein PTX3	3.96423	11.7976	TRUE	TRUE
Plate_01	C_03_D6=37012_Acute Infection	37012	Acute Infection	PTX3	Pentraxin-related protein PTX3	3.96423	12.7348	TRUE	TRUE
Plate_01	C_04_A4=36497_Late ART	36497	Late ART	PTX3	Pentraxin-related protein PTX3	3.96423	12.2298	TRUE	TRUE
Plate_01	C_05_A6=36622_Late ART	36622	Late ART	PTX3	Pentraxin-related protein PTX3	3.96423	10.6613	TRUE	TRUE
Plate_01	C_06_B1=37163_Late ART	37163	Late ART	PTX3	Pentraxin-related protein PTX3	3.96423	11.5752	TRUE	TRUE
Plate_01	C_07_B2=38180_Late ART	38180	Late ART	PTX3	Pentraxin-related protein PTX3	3.96423	13.6897	TRUE	TRUE
Plate_01	C_08_B3=37166_Late ART	37166	Late ART	PTX3	Pentraxin-related protein PTX3	3.96423	12.7235	TRUE	TRUE
Plate_01	C_09_B4=37167_Late ART	37167	Late ART	PTX3	Pentraxin-related protein PTX3	3.96423	11.8341	TRUE	TRUE
Plate_01	C_10_B5=36590_Late ART	36590	Late ART	PTX3	Pentraxin-related protein PTX3	3.96423	11.7436	TRUE	TRUE
Plate_01	C_11_B6=37448_Late ART	37448	Late ART	PTX3	Pentraxin-related protein PTX3	3.96423	12.3932	TRUE	TRUE
Plate_01	D_01_C1=35112_Late ART	35112	Late ART	PTX3	Pentraxin-related protein PTX3	3.96423	12.5485	TRUE	TRUE
Plate_01	D_02_C2=36131_Late ART	36131	Late ART	PTX3	Pentraxin-related protein PTX3	3.96423	12.2345	TRUE	TRUE
Plate_01	D_03_C3=37246_Late ART	37246	Late ART	PTX3	Pentraxin-related protein PTX3	3.96423	12.0702	TRUE	TRUE
Plate_01	D_04_C5=36686_Late ART	36686	Late ART	PTX3	Pentraxin-related protein PTX3	3.96423	8.73915	TRUE	TRUE
Plate_01	D_05_C6=36767_Late ART	36767	Late ART	PTX3	Pentraxin-related protein PTX3	3.96423	12.4377	TRUE	TRUE
Plate_01	D_06_D1=38089_Late ART	38089	Late ART	PTX3	Pentraxin-related protein PTX3	3.96423	11.7253	TRUE	TRUE
Plate_01	D_07_D2=38090_Late ART	38090	Late ART	PTX3	Pentraxin-related protein PTX3	3.96423	13.1128	TRUE	TRUE
Plate_01	D_08_D3=35547_Late ART	35547	Late ART	PTX3	Pentraxin-related protein PTX3	3.96423	9.51464	TRUE	TRUE
Plate_01	D_09_D5=36683_Late ART	36683	Late ART	PTX3	Pentraxin-related protein PTX3	3.96423	12.1966	TRUE	TRUE
Plate_01	D_10_D6=37012_Late ART	37012	Late ART	PTX3	Pentraxin-related protein PTX3	3.96423	12.7717	TRUE	TRUE
Plate_01	A_01_A4=36497_Baseline	36497	Baseline	S100A12	Protein S100-A12	6.43043	4.41276	FALSE	FALSE
Plate_01	A_02_A6=36622_Baseline	36622	Baseline	S100A12	Protein S100-A12	6.43043	5.39154	FALSE	FALSE
Plate_01	A_03_B1=37163_Baseline	37163	Baseline	S100A12	Protein S100-A12	6.43043	4.28878	FALSE	FALSE
Plate_01	A_04_B2=38180_Baseline	38180	Baseline	S100A12	Protein S100-A12	6.43043	4.23117	FALSE	FALSE
Plate_01	A_05_B3=37166_Baseline	37166	Baseline	S100A12	Protein S100-A12	6.43043	3.81839	FALSE	FALSE
Plate_01	A_06_B4=37167_Baseline	37167	Baseline	S100A12	Protein S100-A12	6.43043	4.70302	FALSE	FALSE
Plate_01	A_07_B5=36590_Baseline	36590	Baseline	S100A12	Protein S100-A12	6.43043	5.10597	FALSE	FALSE
Plate_01	A_08_B6=37448_Baseline	37448	Baseline	S100A12	Protein S100-A12	6.43043	4.38549	FALSE	FALSE
Plate_01	A_09_C1=35112_Baseline	35112	Baseline	S100A12	Protein S100-A12	6.43043	4.55721	FALSE	FALSE
Plate_01	A_10_C2=36131_Baseline	36131	Baseline	S100A12	Protein S100-A12	6.43043	4.15606	FALSE	FALSE
Plate_01	A_11_C3=37246_Baseline	37246	Baseline	S100A12	Protein S100-A12	6.43043	4.8092	FALSE	FALSE
Plate_01	B_01_C5=36686_Baseline	36686	Baseline	S100A12	Protein S100-A12	6.43043	6.17209	FALSE	FALSE
Plate_01	B_02_C6=36767_Baseline	36767	Baseline	S100A12	Protein S100-A12	6.43043	1.85119	FALSE	FALSE
Plate_01	B_03_D1=38089_Baseline	38089	Baseline	S100A12	Protein S100-A12	6.43043	5.1957	FALSE	FALSE
Plate_01	B_04_D2=38090_Baseline	38090	Baseline	S100A12	Protein S100-A12	6.43043	4.53304	FALSE	FALSE
Plate_01	B_05_D3=35547_Baseline	35547	Baseline	S100A12	Protein S100-A12	6.43043	6.09945	FALSE	FALSE
Plate_01	B_06_D5=36683_Baseline	36683	Baseline	S100A12	Protein S100-A12	6.43043	5.39589	FALSE	FALSE
Plate_01	B_07_D6=37012_Baseline	37012	Baseline	S100A12	Protein S100-A12	6.43043	4.95119	FALSE	FALSE
Plate_01	B_08_A4=36497_Acute Infection	36497	Acute Infection	S100A12	Protein S100-A12	6.43043	3.86966	FALSE	FALSE
Plate_01	B_09_A6=36622_Acute Infection	36622	Acute Infection	S100A12	Protein S100-A12	6.43043	5.60738	FALSE	FALSE
Plate_01	B_10_B1=37163_Acute Infection	37163	Acute Infection	S100A12	Protein S100-A12	6.43043	4.15444	FALSE	FALSE
Plate_01	B_11_D2=38090_Acute Infection	38090	Acute Infection	S100A12	Protein S100-A12	6.43043	3.96705	FALSE	FALSE
Plate_01	C_01_D3=35547_Acute Infection	35547	Acute Infection	S100A12	Protein S100-A12	6.43043	2.67718	FALSE	FALSE
Plate_01	C_02_D5=36683_Acute Infection	36683	Acute Infection	S100A12	Protein S100-A12	6.43043	4.30816	FALSE	FALSE
Plate_01	C_03_D6=37012_Acute Infection	37012	Acute Infection	S100A12	Protein S100-A12	6.43043	3.42649	FALSE	FALSE
Plate_01	C_04_A4=36497_Late ART	36497	Late ART	S100A12	Protein S100-A12	6.43043	5.37991	FALSE	FALSE
Plate_01	C_05_A6=36622_Late ART	36622	Late ART	S100A12	Protein S100-A12	6.43043	5.75886	FALSE	FALSE
Plate_01	C_06_B1=37163_Late ART	37163	Late ART	S100A12	Protein S100-A12	6.43043	3.69301	FALSE	FALSE
Plate_01	C_07_B2=38180_Late ART	38180	Late ART	S100A12	Protein S100-A12	6.43043	4.27284	FALSE	FALSE
Plate_01	C_08_B3=37166_Late ART	37166	Late ART	S100A12	Protein S100-A12	6.43043	5.0929	FALSE	FALSE
Plate_01	C_09_B4=37167_Late ART	37167	Late ART	S100A12	Protein S100-A12	6.43043	5.60328	FALSE	FALSE
Plate_01	C_10_B5=36590_Late ART	36590	Late ART	S100A12	Protein S100-A12	6.43043	3.10527	FALSE	FALSE
Plate_01	C_11_B6=37448_Late ART	37448	Late ART	S100A12	Protein S100-A12	6.43043	4.37949	FALSE	FALSE
Plate_01	D_01_C1=35112_Late ART	35112	Late ART	S100A12	Protein S100-A12	6.43043	5.17759	FALSE	FALSE
Plate_01	D_02_C2=36131_Late ART	36131	Late ART	S100A12	Protein S100-A12	6.43043	5.16876	FALSE	FALSE
Plate_01	D_03_C3=37246_Late ART	37246	Late ART	S100A12	Protein S100-A12	6.43043	4.68455	FALSE	FALSE
Plate_01	D_04_C5=36686_Late ART	36686	Late ART	S100A12	Protein S100-A12	6.43043	5.05151	FALSE	FALSE
Plate_01	D_05_C6=36767_Late ART	36767	Late ART	S100A12	Protein S100-A12	6.43043	5.21031	FALSE	FALSE
Plate_01	D_06_D1=38089_Late ART	38089	Late ART	S100A12	Protein S100-A12	6.43043	5.81656	FALSE	FALSE
Plate_01	D_07_D2=38090_Late ART	38090	Late ART	S100A12	Protein S100-A12	6.43043	4.59582	FALSE	FALSE
Plate_01	D_08_D3=35547_Late ART	35547	Late ART	S100A12	Protein S100-A12	6.43043	5.5066	FALSE	FALSE
Plate_01	D_09_D5=36683_Late ART	36683	Late ART	S100A12	Protein S100-A12	6.43043	5.3521	FALSE	FALSE
Plate_01	D_10_D6=37012_Late ART	37012	Late ART	S100A12	Protein S100-A12	6.43043	4.66128	FALSE	FALSE
Plate_01	A_01_A4=36497_Baseline	36497	Baseline	S100A9	Protein S100-A9	10.0101	12.0693	TRUE	TRUE
Plate_01	A_02_A6=36622_Baseline	36622	Baseline	S100A9	Protein S100-A9	10.0101	11.7277	TRUE	TRUE
Plate_01	A_03_B1=37163_Baseline	37163	Baseline	S100A9	Protein S100-A9	10.0101	12.4588	TRUE	TRUE
Plate_01	A_04_B2=38180_Baseline	38180	Baseline	S100A9	Protein S100-A9	10.0101	13.5499	TRUE	TRUE
Plate_01	A_05_B3=37166_Baseline	37166	Baseline	S100A9	Protein S100-A9	10.0101	13.5499	TRUE	TRUE
Plate_01	A_06_B4=37167_Baseline	37167	Baseline	S100A9	Protein S100-A9	10.0101	12.6498	TRUE	TRUE
Plate_01	A_07_B5=36590_Baseline	36590	Baseline	S100A9	Protein S100-A9	10.0101	11.387	TRUE	TRUE
Plate_01	A_08_B6=37448_Baseline	37448	Baseline	S100A9	Protein S100-A9	10.0101	11.9693	TRUE	TRUE
Plate_01	A_09_C1=35112_Baseline	35112	Baseline	S100A9	Protein S100-A9	10.0101	11.4388	TRUE	TRUE
Plate_01	A_10_C2=36131_Baseline	36131	Baseline	S100A9	Protein S100-A9	10.0101	13.162	TRUE	TRUE
Plate_01	A_11_C3=37246_Baseline	37246	Baseline	S100A9	Protein S100-A9	10.0101	12.1879	TRUE	TRUE
Plate_01	B_01_C5=36686_Baseline	36686	Baseline	S100A9	Protein S100-A9	10.0101	12.4691	TRUE	TRUE
Plate_01	B_02_C6=36767_Baseline	36767	Baseline	S100A9	Protein S100-A9	10.0101	11.7306	TRUE	TRUE
Plate_01	B_03_D1=38089_Baseline	38089	Baseline	S100A9	Protein S100-A9	10.0101	11.9026	TRUE	TRUE
Plate_01	B_04_D2=38090_Baseline	38090	Baseline	S100A9	Protein S100-A9	10.0101	11.3676	TRUE	TRUE
Plate_01	B_05_D3=35547_Baseline	35547	Baseline	S100A9	Protein S100-A9	10.0101	11.4058	TRUE	TRUE
Plate_01	B_06_D5=36683_Baseline	36683	Baseline	S100A9	Protein S100-A9	10.0101	11.9944	TRUE	TRUE
Plate_01	B_07_D6=37012_Baseline	37012	Baseline	S100A9	Protein S100-A9	10.0101	11.7688	TRUE	TRUE
Plate_01	B_08_A4=36497_Acute Infection	36497	Acute Infection	S100A9	Protein S100-A9	10.0101	12.7985	TRUE	TRUE
Plate_01	B_09_A6=36622_Acute Infection	36622	Acute Infection	S100A9	Protein S100-A9	10.0101	12.5713	TRUE	TRUE
Plate_01	B_10_B1=37163_Acute Infection	37163	Acute Infection	S100A9	Protein S100-A9	10.0101	13.2179	TRUE	TRUE
Plate_01	B_11_D2=38090_Acute Infection	38090	Acute Infection	S100A9	Protein S100-A9	10.0101	11.6945	TRUE	TRUE
Plate_01	C_01_D3=35547_Acute Infection	35547	Acute Infection	S100A9	Protein S100-A9	10.0101	12.4228	TRUE	TRUE
Plate_01	C_02_D5=36683_Acute Infection	36683	Acute Infection	S100A9	Protein S100-A9	10.0101	12.1671	TRUE	TRUE
Plate_01	C_03_D6=37012_Acute Infection	37012	Acute Infection	S100A9	Protein S100-A9	10.0101	13.1803	TRUE	TRUE
Plate_01	C_04_A4=36497_Late ART	36497	Late ART	S100A9	Protein S100-A9	10.0101	13.1501	TRUE	TRUE
Plate_01	C_05_A6=36622_Late ART	36622	Late ART	S100A9	Protein S100-A9	10.0101	13.0628	TRUE	TRUE
Plate_01	C_06_B1=37163_Late ART	37163	Late ART	S100A9	Protein S100-A9	10.0101	13.8743	TRUE	TRUE
Plate_01	C_07_B2=38180_Late ART	38180	Late ART	S100A9	Protein S100-A9	10.0101	13.3772	TRUE	TRUE
Plate_01	C_08_B3=37166_Late ART	37166	Late ART	S100A9	Protein S100-A9	10.0101	12.9008	TRUE	TRUE
Plate_01	C_09_B4=37167_Late ART	37167	Late ART	S100A9	Protein S100-A9	10.0101	12.9893	TRUE	TRUE
Plate_01	C_10_B5=36590_Late ART	36590	Late ART	S100A9	Protein S100-A9	10.0101	12.7063	TRUE	TRUE
Plate_01	C_11_B6=37448_Late ART	37448	Late ART	S100A9	Protein S100-A9	10.0101	12.5151	TRUE	TRUE
Plate_01	D_01_C1=35112_Late ART	35112	Late ART	S100A9	Protein S100-A9	10.0101	12.806	TRUE	TRUE
Plate_01	D_02_C2=36131_Late ART	36131	Late ART	S100A9	Protein S100-A9	10.0101	13.7405	TRUE	TRUE
Plate_01	D_03_C3=37246_Late ART	37246	Late ART	S100A9	Protein S100-A9	10.0101	13.1172	TRUE	TRUE
Plate_01	D_04_C5=36686_Late ART	36686	Late ART	S100A9	Protein S100-A9	10.0101	12.0982	TRUE	TRUE
Plate_01	D_05_C6=36767_Late ART	36767	Late ART	S100A9	Protein S100-A9	10.0101	12.6068	TRUE	TRUE
Plate_01	D_06_D1=38089_Late ART	38089	Late ART	S100A9	Protein S100-A9	10.0101	12.8347	TRUE	TRUE
Plate_01	D_07_D2=38090_Late ART	38090	Late ART	S100A9	Protein S100-A9	10.0101	12.5285	TRUE	TRUE
Plate_01	D_08_D3=35547_Late ART	35547	Late ART	S100A9	Protein S100-A9	10.0101	12.6912	TRUE	TRUE
Plate_01	D_09_D5=36683_Late ART	36683	Late ART	S100A9	Protein S100-A9	10.0101	13.2473	TRUE	TRUE
Plate_01	D_10_D6=37012_Late ART	37012	Late ART	S100A9	Protein S100-A9	10.0101	12.922	TRUE	TRUE
Plate_01	A_01_A4=36497_Baseline	36497	Baseline	SCG2	Secretogranin II	9.4662	15.4056	TRUE	TRUE
Plate_01	A_02_A6=36622_Baseline	36622	Baseline	SCG2	Secretogranin II	9.4662	14.9807	TRUE	TRUE
Plate_01	A_03_B1=37163_Baseline	37163	Baseline	SCG2	Secretogranin II	9.4662	16.4241	TRUE	TRUE
Plate_01	A_04_B2=38180_Baseline	38180	Baseline	SCG2	Secretogranin II	9.4662	15.3077	TRUE	TRUE
Plate_01	A_05_B3=37166_Baseline	37166	Baseline	SCG2	Secretogranin II	9.4662	14.7995	TRUE	TRUE
Plate_01	A_06_B4=37167_Baseline	37167	Baseline	SCG2	Secretogranin II	9.4662	14.894	TRUE	TRUE
Plate_01	A_07_B5=36590_Baseline	36590	Baseline	SCG2	Secretogranin II	9.4662	14.1238	TRUE	TRUE
Plate_01	A_08_B6=37448_Baseline	37448	Baseline	SCG2	Secretogranin II	9.4662	15.2735	TRUE	TRUE
Plate_01	A_09_C1=35112_Baseline	35112	Baseline	SCG2	Secretogranin II	9.4662	15.0999	TRUE	TRUE
Plate_01	A_10_C2=36131_Baseline	36131	Baseline	SCG2	Secretogranin II	9.4662	13.2498	TRUE	TRUE
Plate_01	A_11_C3=37246_Baseline	37246	Baseline	SCG2	Secretogranin II	9.4662	15.1885	TRUE	TRUE
Plate_01	B_01_C5=36686_Baseline	36686	Baseline	SCG2	Secretogranin II	9.4662	15.6158	TRUE	TRUE
Plate_01	B_02_C6=36767_Baseline	36767	Baseline	SCG2	Secretogranin II	9.4662	15.9281	TRUE	TRUE
Plate_01	B_03_D1=38089_Baseline	38089	Baseline	SCG2	Secretogranin II	9.4662	15.0288	TRUE	TRUE
Plate_01	B_04_D2=38090_Baseline	38090	Baseline	SCG2	Secretogranin II	9.4662	15.0219	TRUE	TRUE
Plate_01	B_05_D3=35547_Baseline	35547	Baseline	SCG2	Secretogranin II	9.4662	15.911	TRUE	TRUE
Plate_01	B_06_D5=36683_Baseline	36683	Baseline	SCG2	Secretogranin II	9.4662	15.3963	TRUE	TRUE
Plate_01	B_07_D6=37012_Baseline	37012	Baseline	SCG2	Secretogranin II	9.4662	15.4038	TRUE	TRUE
Plate_01	B_08_A4=36497_Acute Infection	36497	Acute Infection	SCG2	Secretogranin II	9.4662	16.0256	TRUE	TRUE
Plate_01	B_09_A6=36622_Acute Infection	36622	Acute Infection	SCG2	Secretogranin II	9.4662	16.4354	TRUE	TRUE
Plate_01	B_10_B1=37163_Acute Infection	37163	Acute Infection	SCG2	Secretogranin II	9.4662	16.2499	TRUE	TRUE
Plate_01	B_11_D2=38090_Acute Infection	38090	Acute Infection	SCG2	Secretogranin II	9.4662	15.5619	TRUE	TRUE
Plate_01	C_01_D3=35547_Acute Infection	35547	Acute Infection	SCG2	Secretogranin II	9.4662	14.814	TRUE	TRUE
Plate_01	C_02_D5=36683_Acute Infection	36683	Acute Infection	SCG2	Secretogranin II	9.4662	15.9532	TRUE	TRUE
Plate_01	C_03_D6=37012_Acute Infection	37012	Acute Infection	SCG2	Secretogranin II	9.4662	16.3576	TRUE	TRUE
Plate_01	C_04_A4=36497_Late ART	36497	Late ART	SCG2	Secretogranin II	9.4662	14.4807	TRUE	TRUE
Plate_01	C_05_A6=36622_Late ART	36622	Late ART	SCG2	Secretogranin II	9.4662	14.8615	TRUE	TRUE
Plate_01	C_06_B1=37163_Late ART	37163	Late ART	SCG2	Secretogranin II	9.4662	14.8621	TRUE	TRUE
Plate_01	C_07_B2=38180_Late ART	38180	Late ART	SCG2	Secretogranin II	9.4662	14.4935	TRUE	TRUE
Plate_01	C_08_B3=37166_Late ART	37166	Late ART	SCG2	Secretogranin II	9.4662	14.6589	TRUE	TRUE
Plate_01	C_09_B4=37167_Late ART	37167	Late ART	SCG2	Secretogranin II	9.4662	14.4006	TRUE	TRUE
Plate_01	C_10_B5=36590_Late ART	36590	Late ART	SCG2	Secretogranin II	9.4662	14.0159	TRUE	TRUE
Plate_01	C_11_B6=37448_Late ART	37448	Late ART	SCG2	Secretogranin II	9.4662	14.6866	TRUE	TRUE
Plate_01	D_01_C1=35112_Late ART	35112	Late ART	SCG2	Secretogranin II	9.4662	14.3459	TRUE	TRUE
Plate_01	D_02_C2=36131_Late ART	36131	Late ART	SCG2	Secretogranin II	9.4662	14.0481	TRUE	TRUE
Plate_01	D_03_C3=37246_Late ART	37246	Late ART	SCG2	Secretogranin II	9.4662	14.5028	TRUE	TRUE
Plate_01	D_04_C5=36686_Late ART	36686	Late ART	SCG2	Secretogranin II	9.4662	15.1486	TRUE	TRUE
Plate_01	D_05_C6=36767_Late ART	36767	Late ART	SCG2	Secretogranin II	9.4662	15.0274	TRUE	TRUE
Plate_01	D_06_D1=38089_Late ART	38089	Late ART	SCG2	Secretogranin II	9.4662	14.5729	TRUE	TRUE
Plate_01	D_07_D2=38090_Late ART	38090	Late ART	SCG2	Secretogranin II	9.4662	14.0154	TRUE	TRUE
Plate_01	D_08_D3=35547_Late ART	35547	Late ART	SCG2	Secretogranin II	9.4662	14.6999	TRUE	TRUE
Plate_01	D_09_D5=36683_Late ART	36683	Late ART	SCG2	Secretogranin II	9.4662	14.6438	TRUE	TRUE
Plate_01	D_10_D6=37012_Late ART	37012	Late ART	SCG2	Secretogranin II	9.4662	15.2062	TRUE	TRUE
Plate_01	A_01_A4=36497_Baseline	36497	Baseline	SELE	E-selectin	12.2231	10.8371	FALSE	FALSE
Plate_01	A_02_A6=36622_Baseline	36622	Baseline	SELE	E-selectin	12.2231	10.822	FALSE	FALSE
Plate_01	A_03_B1=37163_Baseline	37163	Baseline	SELE	E-selectin	12.2231	9.10571	FALSE	FALSE
Plate_01	A_04_B2=38180_Baseline	38180	Baseline	SELE	E-selectin	12.2231	8.75871	FALSE	FALSE
Plate_01	A_05_B3=37166_Baseline	37166	Baseline	SELE	E-selectin	12.2231	8.96786	FALSE	FALSE
Plate_01	A_06_B4=37167_Baseline	37167	Baseline	SELE	E-selectin	12.2231	9.81917	FALSE	FALSE
Plate_01	A_07_B5=36590_Baseline	36590	Baseline	SELE	E-selectin	12.2231	10.7617	FALSE	FALSE
Plate_01	A_08_B6=37448_Baseline	37448	Baseline	SELE	E-selectin	12.2231	10.6876	FALSE	FALSE
Plate_01	A_09_C1=35112_Baseline	35112	Baseline	SELE	E-selectin	12.2231	10.089	FALSE	FALSE
Plate_01	A_10_C2=36131_Baseline	36131	Baseline	SELE	E-selectin	12.2231	10.1108	FALSE	FALSE
Plate_01	A_11_C3=37246_Baseline	37246	Baseline	SELE	E-selectin	12.2231	10.8176	FALSE	FALSE
Plate_01	B_01_C5=36686_Baseline	36686	Baseline	SELE	E-selectin	12.2231	10.0518	FALSE	FALSE
Plate_01	B_02_C6=36767_Baseline	36767	Baseline	SELE	E-selectin	12.2231	9.51529	FALSE	FALSE
Plate_01	B_03_D1=38089_Baseline	38089	Baseline	SELE	E-selectin	12.2231	11.8254	FALSE	FALSE
Plate_01	B_04_D2=38090_Baseline	38090	Baseline	SELE	E-selectin	12.2231	9.36572	FALSE	FALSE
Plate_01	B_05_D3=35547_Baseline	35547	Baseline	SELE	E-selectin	12.2231	10.4972	FALSE	FALSE
Plate_01	B_06_D5=36683_Baseline	36683	Baseline	SELE	E-selectin	12.2231	11.6315	FALSE	FALSE
Plate_01	B_07_D6=37012_Baseline	37012	Baseline	SELE	E-selectin	12.2231	10.3104	FALSE	FALSE
Plate_01	B_08_A4=36497_Acute Infection	36497	Acute Infection	SELE	E-selectin	12.2231	9.09311	FALSE	FALSE
Plate_01	B_09_A6=36622_Acute Infection	36622	Acute Infection	SELE	E-selectin	12.2231	10.4676	FALSE	FALSE
Plate_01	B_10_B1=37163_Acute Infection	37163	Acute Infection	SELE	E-selectin	12.2231	10.4903	FALSE	FALSE
Plate_01	B_11_D2=38090_Acute Infection	38090	Acute Infection	SELE	E-selectin	12.2231	9.53113	FALSE	FALSE
Plate_01	C_01_D3=35547_Acute Infection	35547	Acute Infection	SELE	E-selectin	12.2231	10.1824	FALSE	FALSE
Plate_01	C_02_D5=36683_Acute Infection	36683	Acute Infection	SELE	E-selectin	12.2231	10.2473	FALSE	FALSE
Plate_01	C_03_D6=37012_Acute Infection	37012	Acute Infection	SELE	E-selectin	12.2231	9.36577	FALSE	FALSE
Plate_01	C_04_A4=36497_Late ART	36497	Late ART	SELE	E-selectin	12.2231	10.7072	FALSE	FALSE
Plate_01	C_05_A6=36622_Late ART	36622	Late ART	SELE	E-selectin	12.2231	9.01341	FALSE	FALSE
Plate_01	C_06_B1=37163_Late ART	37163	Late ART	SELE	E-selectin	12.2231	7.68459	FALSE	FALSE
Plate_01	C_07_B2=38180_Late ART	38180	Late ART	SELE	E-selectin	12.2231	10.8002	FALSE	FALSE
Plate_01	C_08_B3=37166_Late ART	37166	Late ART	SELE	E-selectin	12.2231	9.90505	FALSE	FALSE
Plate_01	C_09_B4=37167_Late ART	37167	Late ART	SELE	E-selectin	12.2231	11.4582	FALSE	FALSE
Plate_01	C_10_B5=36590_Late ART	36590	Late ART	SELE	E-selectin	12.2231	8.44689	FALSE	FALSE
Plate_01	C_11_B6=37448_Late ART	37448	Late ART	SELE	E-selectin	12.2231	10.6324	FALSE	FALSE
Plate_01	D_01_C1=35112_Late ART	35112	Late ART	SELE	E-selectin	12.2231	10.5316	FALSE	FALSE
Plate_01	D_02_C2=36131_Late ART	36131	Late ART	SELE	E-selectin	12.2231	11.0157	FALSE	FALSE
Plate_01	D_03_C3=37246_Late ART	37246	Late ART	SELE	E-selectin	12.2231	10.0586	FALSE	FALSE
Plate_01	D_04_C5=36686_Late ART	36686	Late ART	SELE	E-selectin	12.2231	11.4378	FALSE	FALSE
Plate_01	D_05_C6=36767_Late ART	36767	Late ART	SELE	E-selectin	12.2231	10.0296	FALSE	FALSE
Plate_01	D_06_D1=38089_Late ART	38089	Late ART	SELE	E-selectin	12.2231	11.7342	FALSE	FALSE
Plate_01	D_07_D2=38090_Late ART	38090	Late ART	SELE	E-selectin	12.2231	9.33409	FALSE	FALSE
Plate_01	D_08_D3=35547_Late ART	35547	Late ART	SELE	E-selectin	12.2231	8.9726	FALSE	FALSE
Plate_01	D_09_D5=36683_Late ART	36683	Late ART	SELE	E-selectin	12.2231	10.9069	FALSE	FALSE
Plate_01	D_10_D6=37012_Late ART	37012	Late ART	SELE	E-selectin	12.2231	8.77743	FALSE	FALSE
Plate_01	A_01_A4=36497_Baseline	36497	Baseline	SLURP1	Secreted LY6/PLAUR domain containing 1	8.89759	8.56566	FALSE	FALSE
Plate_01	A_02_A6=36622_Baseline	36622	Baseline	SLURP1	Secreted LY6/PLAUR domain containing 1	8.89759	8.82187	FALSE	FALSE
Plate_01	A_03_B1=37163_Baseline	37163	Baseline	SLURP1	Secreted LY6/PLAUR domain containing 1	8.89759	8.95224	TRUE	FALSE
Plate_01	A_04_B2=38180_Baseline	38180	Baseline	SLURP1	Secreted LY6/PLAUR domain containing 1	8.89759	8.93658	TRUE	FALSE
Plate_01	A_05_B3=37166_Baseline	37166	Baseline	SLURP1	Secreted LY6/PLAUR domain containing 1	8.89759	8.34205	FALSE	FALSE
Plate_01	A_06_B4=37167_Baseline	37167	Baseline	SLURP1	Secreted LY6/PLAUR domain containing 1	8.89759	8.39513	FALSE	FALSE
Plate_01	A_07_B5=36590_Baseline	36590	Baseline	SLURP1	Secreted LY6/PLAUR domain containing 1	8.89759	7.68931	FALSE	FALSE
Plate_01	A_08_B6=37448_Baseline	37448	Baseline	SLURP1	Secreted LY6/PLAUR domain containing 1	8.89759	9.36964	TRUE	FALSE
Plate_01	A_09_C1=35112_Baseline	35112	Baseline	SLURP1	Secreted LY6/PLAUR domain containing 1	8.89759	8.99315	TRUE	FALSE
Plate_01	A_10_C2=36131_Baseline	36131	Baseline	SLURP1	Secreted LY6/PLAUR domain containing 1	8.89759	8.85641	FALSE	FALSE
Plate_01	A_11_C3=37246_Baseline	37246	Baseline	SLURP1	Secreted LY6/PLAUR domain containing 1	8.89759	9.12329	TRUE	FALSE
Plate_01	B_01_C5=36686_Baseline	36686	Baseline	SLURP1	Secreted LY6/PLAUR domain containing 1	8.89759	8.62698	FALSE	FALSE
Plate_01	B_02_C6=36767_Baseline	36767	Baseline	SLURP1	Secreted LY6/PLAUR domain containing 1	8.89759	9.48271	TRUE	FALSE
Plate_01	B_03_D1=38089_Baseline	38089	Baseline	SLURP1	Secreted LY6/PLAUR domain containing 1	8.89759	8.76766	FALSE	FALSE
Plate_01	B_04_D2=38090_Baseline	38090	Baseline	SLURP1	Secreted LY6/PLAUR domain containing 1	8.89759	8.69782	FALSE	FALSE
Plate_01	B_05_D3=35547_Baseline	35547	Baseline	SLURP1	Secreted LY6/PLAUR domain containing 1	8.89759	9.21323	TRUE	FALSE
Plate_01	B_06_D5=36683_Baseline	36683	Baseline	SLURP1	Secreted LY6/PLAUR domain containing 1	8.89759	9.1703	TRUE	FALSE
Plate_01	B_07_D6=37012_Baseline	37012	Baseline	SLURP1	Secreted LY6/PLAUR domain containing 1	8.89759	8.35674	FALSE	FALSE
Plate_01	B_08_A4=36497_Acute Infection	36497	Acute Infection	SLURP1	Secreted LY6/PLAUR domain containing 1	8.89759	8.99417	TRUE	FALSE
Plate_01	B_09_A6=36622_Acute Infection	36622	Acute Infection	SLURP1	Secreted LY6/PLAUR domain containing 1	8.89759	8.38918	FALSE	FALSE
Plate_01	B_10_B1=37163_Acute Infection	37163	Acute Infection	SLURP1	Secreted LY6/PLAUR domain containing 1	8.89759	9.11136	TRUE	FALSE
Plate_01	B_11_D2=38090_Acute Infection	38090	Acute Infection	SLURP1	Secreted LY6/PLAUR domain containing 1	8.89759	8.78817	FALSE	FALSE
Plate_01	C_01_D3=35547_Acute Infection	35547	Acute Infection	SLURP1	Secreted LY6/PLAUR domain containing 1	8.89759	8.71597	FALSE	FALSE
Plate_01	C_02_D5=36683_Acute Infection	36683	Acute Infection	SLURP1	Secreted LY6/PLAUR domain containing 1	8.89759	8.68833	FALSE	FALSE
Plate_01	C_03_D6=37012_Acute Infection	37012	Acute Infection	SLURP1	Secreted LY6/PLAUR domain containing 1	8.89759	8.95823	TRUE	FALSE
Plate_01	C_04_A4=36497_Late ART	36497	Late ART	SLURP1	Secreted LY6/PLAUR domain containing 1	8.89759	7.78514	FALSE	FALSE
Plate_01	C_05_A6=36622_Late ART	36622	Late ART	SLURP1	Secreted LY6/PLAUR domain containing 1	8.89759	8.64415	FALSE	FALSE
Plate_01	C_06_B1=37163_Late ART	37163	Late ART	SLURP1	Secreted LY6/PLAUR domain containing 1	8.89759	8.32534	FALSE	FALSE
Plate_01	C_07_B2=38180_Late ART	38180	Late ART	SLURP1	Secreted LY6/PLAUR domain containing 1	8.89759	8.53656	FALSE	FALSE
Plate_01	C_08_B3=37166_Late ART	37166	Late ART	SLURP1	Secreted LY6/PLAUR domain containing 1	8.89759	8.48025	FALSE	FALSE
Plate_01	C_09_B4=37167_Late ART	37167	Late ART	SLURP1	Secreted LY6/PLAUR domain containing 1	8.89759	8.47269	FALSE	FALSE
Plate_01	C_10_B5=36590_Late ART	36590	Late ART	SLURP1	Secreted LY6/PLAUR domain containing 1	8.89759	8.51023	FALSE	FALSE
Plate_01	C_11_B6=37448_Late ART	37448	Late ART	SLURP1	Secreted LY6/PLAUR domain containing 1	8.89759	8.5968	FALSE	FALSE
Plate_01	D_01_C1=35112_Late ART	35112	Late ART	SLURP1	Secreted LY6/PLAUR domain containing 1	8.89759	8.69798	FALSE	FALSE
Plate_01	D_02_C2=36131_Late ART	36131	Late ART	SLURP1	Secreted LY6/PLAUR domain containing 1	8.89759	8.63397	FALSE	FALSE
Plate_01	D_03_C3=37246_Late ART	37246	Late ART	SLURP1	Secreted LY6/PLAUR domain containing 1	8.89759	9.59667	TRUE	FALSE
Plate_01	D_04_C5=36686_Late ART	36686	Late ART	SLURP1	Secreted LY6/PLAUR domain containing 1	8.89759	8.34533	FALSE	FALSE
Plate_01	D_05_C6=36767_Late ART	36767	Late ART	SLURP1	Secreted LY6/PLAUR domain containing 1	8.89759	8.78937	FALSE	FALSE
Plate_01	D_06_D1=38089_Late ART	38089	Late ART	SLURP1	Secreted LY6/PLAUR domain containing 1	8.89759	8.89881	TRUE	FALSE
Plate_01	D_07_D2=38090_Late ART	38090	Late ART	SLURP1	Secreted LY6/PLAUR domain containing 1	8.89759	7.69322	FALSE	FALSE
Plate_01	D_08_D3=35547_Late ART	35547	Late ART	SLURP1	Secreted LY6/PLAUR domain containing 1	8.89759	8.63624	FALSE	FALSE
Plate_01	D_09_D5=36683_Late ART	36683	Late ART	SLURP1	Secreted LY6/PLAUR domain containing 1	8.89759	8.25378	FALSE	FALSE
Plate_01	D_10_D6=37012_Late ART	37012	Late ART	SLURP1	Secreted LY6/PLAUR domain containing 1	8.89759	7.99278	FALSE	FALSE
Plate_01	A_01_A4=36497_Baseline	36497	Baseline	SPP1	Osteopontin	2.8576	6.85068	TRUE	TRUE
Plate_01	A_02_A6=36622_Baseline	36622	Baseline	SPP1	Osteopontin	2.8576	6.84831	TRUE	TRUE
Plate_01	A_03_B1=37163_Baseline	37163	Baseline	SPP1	Osteopontin	2.8576	7.64476	TRUE	TRUE
Plate_01	A_04_B2=38180_Baseline	38180	Baseline	SPP1	Osteopontin	2.8576	6.80174	TRUE	TRUE
Plate_01	A_05_B3=37166_Baseline	37166	Baseline	SPP1	Osteopontin	2.8576	5.94237	TRUE	TRUE
Plate_01	A_06_B4=37167_Baseline	37167	Baseline	SPP1	Osteopontin	2.8576	5.74501	TRUE	TRUE
Plate_01	A_07_B5=36590_Baseline	36590	Baseline	SPP1	Osteopontin	2.8576	5.96831	TRUE	TRUE
Plate_01	A_08_B6=37448_Baseline	37448	Baseline	SPP1	Osteopontin	2.8576	6.36149	TRUE	TRUE
Plate_01	A_09_C1=35112_Baseline	35112	Baseline	SPP1	Osteopontin	2.8576	6.38296	TRUE	TRUE
Plate_01	A_10_C2=36131_Baseline	36131	Baseline	SPP1	Osteopontin	2.8576	6.70517	TRUE	TRUE
Plate_01	A_11_C3=37246_Baseline	37246	Baseline	SPP1	Osteopontin	2.8576	6.24957	TRUE	TRUE
Plate_01	B_01_C5=36686_Baseline	36686	Baseline	SPP1	Osteopontin	2.8576	5.40113	TRUE	TRUE
Plate_01	B_02_C6=36767_Baseline	36767	Baseline	SPP1	Osteopontin	2.8576	6.70672	TRUE	TRUE
Plate_01	B_03_D1=38089_Baseline	38089	Baseline	SPP1	Osteopontin	2.8576	5.02735	TRUE	TRUE
Plate_01	B_04_D2=38090_Baseline	38090	Baseline	SPP1	Osteopontin	2.8576	5.60791	TRUE	TRUE
Plate_01	B_05_D3=35547_Baseline	35547	Baseline	SPP1	Osteopontin	2.8576	5.73676	TRUE	TRUE
Plate_01	B_06_D5=36683_Baseline	36683	Baseline	SPP1	Osteopontin	2.8576	4.81145	TRUE	TRUE
Plate_01	B_07_D6=37012_Baseline	37012	Baseline	SPP1	Osteopontin	2.8576	6.39348	TRUE	TRUE
Plate_01	B_08_A4=36497_Acute Infection	36497	Acute Infection	SPP1	Osteopontin	2.8576	6.12861	TRUE	TRUE
Plate_01	B_09_A6=36622_Acute Infection	36622	Acute Infection	SPP1	Osteopontin	2.8576	6.09911	TRUE	TRUE
Plate_01	B_10_B1=37163_Acute Infection	37163	Acute Infection	SPP1	Osteopontin	2.8576	6.82917	TRUE	TRUE
Plate_01	B_11_D2=38090_Acute Infection	38090	Acute Infection	SPP1	Osteopontin	2.8576	6.37302	TRUE	TRUE
Plate_01	C_01_D3=35547_Acute Infection	35547	Acute Infection	SPP1	Osteopontin	2.8576	5.79131	TRUE	TRUE
Plate_01	C_02_D5=36683_Acute Infection	36683	Acute Infection	SPP1	Osteopontin	2.8576	5.78462	TRUE	TRUE
Plate_01	C_03_D6=37012_Acute Infection	37012	Acute Infection	SPP1	Osteopontin	2.8576	6.47284	TRUE	TRUE
Plate_01	C_04_A4=36497_Late ART	36497	Late ART	SPP1	Osteopontin	2.8576	5.86955	TRUE	TRUE
Plate_01	C_05_A6=36622_Late ART	36622	Late ART	SPP1	Osteopontin	2.8576	6.16814	TRUE	TRUE
Plate_01	C_06_B1=37163_Late ART	37163	Late ART	SPP1	Osteopontin	2.8576	6.9118	TRUE	TRUE
Plate_01	C_07_B2=38180_Late ART	38180	Late ART	SPP1	Osteopontin	2.8576	6.6168	TRUE	TRUE
Plate_01	C_08_B3=37166_Late ART	37166	Late ART	SPP1	Osteopontin	2.8576	5.49823	TRUE	TRUE
Plate_01	C_09_B4=37167_Late ART	37167	Late ART	SPP1	Osteopontin	2.8576	5.42067	TRUE	TRUE
Plate_01	C_10_B5=36590_Late ART	36590	Late ART	SPP1	Osteopontin	2.8576	5.98725	TRUE	TRUE
Plate_01	C_11_B6=37448_Late ART	37448	Late ART	SPP1	Osteopontin	2.8576	6.01328	TRUE	TRUE
Plate_01	D_01_C1=35112_Late ART	35112	Late ART	SPP1	Osteopontin	2.8576	5.21803	TRUE	TRUE
Plate_01	D_02_C2=36131_Late ART	36131	Late ART	SPP1	Osteopontin	2.8576	4.7241	TRUE	TRUE
Plate_01	D_03_C3=37246_Late ART	37246	Late ART	SPP1	Osteopontin	2.8576	6.46776	TRUE	TRUE
Plate_01	D_04_C5=36686_Late ART	36686	Late ART	SPP1	Osteopontin	2.8576	5.86528	TRUE	TRUE
Plate_01	D_05_C6=36767_Late ART	36767	Late ART	SPP1	Osteopontin	2.8576	5.99678	TRUE	TRUE
Plate_01	D_06_D1=38089_Late ART	38089	Late ART	SPP1	Osteopontin	2.8576	5.74089	TRUE	TRUE
Plate_01	D_07_D2=38090_Late ART	38090	Late ART	SPP1	Osteopontin	2.8576	6.20754	TRUE	TRUE
Plate_01	D_08_D3=35547_Late ART	35547	Late ART	SPP1	Osteopontin	2.8576	4.34597	TRUE	TRUE
Plate_01	D_09_D5=36683_Late ART	36683	Late ART	SPP1	Osteopontin	2.8576	4.81932	TRUE	TRUE
Plate_01	D_10_D6=37012_Late ART	37012	Late ART	SPP1	Osteopontin	2.8576	4.96465	TRUE	TRUE
Plate_01	A_01_A4=36497_Baseline	36497	Baseline	TAFA5	Chemokine-like protein TAFA-5	10.2477	11.242	TRUE	TRUE
Plate_01	A_02_A6=36622_Baseline	36622	Baseline	TAFA5	Chemokine-like protein TAFA-5	10.2477	11.853	TRUE	TRUE
Plate_01	A_03_B1=37163_Baseline	37163	Baseline	TAFA5	Chemokine-like protein TAFA-5	10.2477	11.1246	TRUE	TRUE
Plate_01	A_04_B2=38180_Baseline	38180	Baseline	TAFA5	Chemokine-like protein TAFA-5	10.2477	11.2609	TRUE	TRUE
Plate_01	A_05_B3=37166_Baseline	37166	Baseline	TAFA5	Chemokine-like protein TAFA-5	10.2477	10.9838	TRUE	TRUE
Plate_01	A_06_B4=37167_Baseline	37167	Baseline	TAFA5	Chemokine-like protein TAFA-5	10.2477	11.0521	TRUE	TRUE
Plate_01	A_07_B5=36590_Baseline	36590	Baseline	TAFA5	Chemokine-like protein TAFA-5	10.2477	11.074	TRUE	TRUE
Plate_01	A_08_B6=37448_Baseline	37448	Baseline	TAFA5	Chemokine-like protein TAFA-5	10.2477	11.0812	TRUE	TRUE
Plate_01	A_09_C1=35112_Baseline	35112	Baseline	TAFA5	Chemokine-like protein TAFA-5	10.2477	11.2195	TRUE	TRUE
Plate_01	A_10_C2=36131_Baseline	36131	Baseline	TAFA5	Chemokine-like protein TAFA-5	10.2477	11.5696	TRUE	TRUE
Plate_01	A_11_C3=37246_Baseline	37246	Baseline	TAFA5	Chemokine-like protein TAFA-5	10.2477	11.899	TRUE	TRUE
Plate_01	B_01_C5=36686_Baseline	36686	Baseline	TAFA5	Chemokine-like protein TAFA-5	10.2477	11.6929	TRUE	TRUE
Plate_01	B_02_C6=36767_Baseline	36767	Baseline	TAFA5	Chemokine-like protein TAFA-5	10.2477	11.7472	TRUE	TRUE
Plate_01	B_03_D1=38089_Baseline	38089	Baseline	TAFA5	Chemokine-like protein TAFA-5	10.2477	11.1443	TRUE	TRUE
Plate_01	B_04_D2=38090_Baseline	38090	Baseline	TAFA5	Chemokine-like protein TAFA-5	10.2477	11.3967	TRUE	TRUE
Plate_01	B_05_D3=35547_Baseline	35547	Baseline	TAFA5	Chemokine-like protein TAFA-5	10.2477	11.1623	TRUE	TRUE
Plate_01	B_06_D5=36683_Baseline	36683	Baseline	TAFA5	Chemokine-like protein TAFA-5	10.2477	11.4141	TRUE	TRUE
Plate_01	B_07_D6=37012_Baseline	37012	Baseline	TAFA5	Chemokine-like protein TAFA-5	10.2477	11.0845	TRUE	TRUE
Plate_01	B_08_A4=36497_Acute Infection	36497	Acute Infection	TAFA5	Chemokine-like protein TAFA-5	10.2477	11.9066	TRUE	TRUE
Plate_01	B_09_A6=36622_Acute Infection	36622	Acute Infection	TAFA5	Chemokine-like protein TAFA-5	10.2477	11.8737	TRUE	TRUE
Plate_01	B_10_B1=37163_Acute Infection	37163	Acute Infection	TAFA5	Chemokine-like protein TAFA-5	10.2477	10.3839	TRUE	TRUE
Plate_01	B_11_D2=38090_Acute Infection	38090	Acute Infection	TAFA5	Chemokine-like protein TAFA-5	10.2477	11.3234	TRUE	TRUE
Plate_01	C_01_D3=35547_Acute Infection	35547	Acute Infection	TAFA5	Chemokine-like protein TAFA-5	10.2477	11.2455	TRUE	TRUE
Plate_01	C_02_D5=36683_Acute Infection	36683	Acute Infection	TAFA5	Chemokine-like protein TAFA-5	10.2477	10.9361	TRUE	TRUE
Plate_01	C_03_D6=37012_Acute Infection	37012	Acute Infection	TAFA5	Chemokine-like protein TAFA-5	10.2477	11.1924	TRUE	TRUE
Plate_01	C_04_A4=36497_Late ART	36497	Late ART	TAFA5	Chemokine-like protein TAFA-5	10.2477	11.2317	TRUE	TRUE
Plate_01	C_05_A6=36622_Late ART	36622	Late ART	TAFA5	Chemokine-like protein TAFA-5	10.2477	11.605	TRUE	TRUE
Plate_01	C_06_B1=37163_Late ART	37163	Late ART	TAFA5	Chemokine-like protein TAFA-5	10.2477	10.5323	TRUE	TRUE
Plate_01	C_07_B2=38180_Late ART	38180	Late ART	TAFA5	Chemokine-like protein TAFA-5	10.2477	10.6009	TRUE	TRUE
Plate_01	C_08_B3=37166_Late ART	37166	Late ART	TAFA5	Chemokine-like protein TAFA-5	10.2477	10.5427	TRUE	TRUE
Plate_01	C_09_B4=37167_Late ART	37167	Late ART	TAFA5	Chemokine-like protein TAFA-5	10.2477	10.5685	TRUE	TRUE
Plate_01	C_10_B5=36590_Late ART	36590	Late ART	TAFA5	Chemokine-like protein TAFA-5	10.2477	10.6117	TRUE	TRUE
Plate_01	C_11_B6=37448_Late ART	37448	Late ART	TAFA5	Chemokine-like protein TAFA-5	10.2477	10.6757	TRUE	TRUE
Plate_01	D_01_C1=35112_Late ART	35112	Late ART	TAFA5	Chemokine-like protein TAFA-5	10.2477	11.2067	TRUE	TRUE
Plate_01	D_02_C2=36131_Late ART	36131	Late ART	TAFA5	Chemokine-like protein TAFA-5	10.2477	12.0049	TRUE	TRUE
Plate_01	D_03_C3=37246_Late ART	37246	Late ART	TAFA5	Chemokine-like protein TAFA-5	10.2477	11.5544	TRUE	TRUE
Plate_01	D_04_C5=36686_Late ART	36686	Late ART	TAFA5	Chemokine-like protein TAFA-5	10.2477	10.6562	TRUE	TRUE
Plate_01	D_05_C6=36767_Late ART	36767	Late ART	TAFA5	Chemokine-like protein TAFA-5	10.2477	11.4831	TRUE	TRUE
Plate_01	D_06_D1=38089_Late ART	38089	Late ART	TAFA5	Chemokine-like protein TAFA-5	10.2477	10.8282	TRUE	TRUE
Plate_01	D_07_D2=38090_Late ART	38090	Late ART	TAFA5	Chemokine-like protein TAFA-5	10.2477	11.395	TRUE	TRUE
Plate_01	D_08_D3=35547_Late ART	35547	Late ART	TAFA5	Chemokine-like protein TAFA-5	10.2477	10.9306	TRUE	TRUE
Plate_01	D_09_D5=36683_Late ART	36683	Late ART	TAFA5	Chemokine-like protein TAFA-5	10.2477	11.1412	TRUE	TRUE
Plate_01	D_10_D6=37012_Late ART	37012	Late ART	TAFA5	Chemokine-like protein TAFA-5	10.2477	10.1288	FALSE	TRUE
Plate_01	A_01_A4=36497_Baseline	36497	Baseline	TGFB1	Transforming growth factor beta-1 proprotein	7.78911	11.5465	TRUE	TRUE
Plate_01	A_02_A6=36622_Baseline	36622	Baseline	TGFB1	Transforming growth factor beta-1 proprotein	7.78911	12.4652	TRUE	TRUE
Plate_01	A_03_B1=37163_Baseline	37163	Baseline	TGFB1	Transforming growth factor beta-1 proprotein	7.78911	11.8019	TRUE	TRUE
Plate_01	A_04_B2=38180_Baseline	38180	Baseline	TGFB1	Transforming growth factor beta-1 proprotein	7.78911	11.7845	TRUE	TRUE
Plate_01	A_05_B3=37166_Baseline	37166	Baseline	TGFB1	Transforming growth factor beta-1 proprotein	7.78911	12.2809	TRUE	TRUE
Plate_01	A_06_B4=37167_Baseline	37167	Baseline	TGFB1	Transforming growth factor beta-1 proprotein	7.78911	11.6036	TRUE	TRUE
Plate_01	A_07_B5=36590_Baseline	36590	Baseline	TGFB1	Transforming growth factor beta-1 proprotein	7.78911	9.486	TRUE	TRUE
Plate_01	A_08_B6=37448_Baseline	37448	Baseline	TGFB1	Transforming growth factor beta-1 proprotein	7.78911	11.3893	TRUE	TRUE
Plate_01	A_09_C1=35112_Baseline	35112	Baseline	TGFB1	Transforming growth factor beta-1 proprotein	7.78911	12.223	TRUE	TRUE
Plate_01	A_10_C2=36131_Baseline	36131	Baseline	TGFB1	Transforming growth factor beta-1 proprotein	7.78911	13.6126	TRUE	TRUE
Plate_01	A_11_C3=37246_Baseline	37246	Baseline	TGFB1	Transforming growth factor beta-1 proprotein	7.78911	11.8646	TRUE	TRUE
Plate_01	B_01_C5=36686_Baseline	36686	Baseline	TGFB1	Transforming growth factor beta-1 proprotein	7.78911	12.6971	TRUE	TRUE
Plate_01	B_02_C6=36767_Baseline	36767	Baseline	TGFB1	Transforming growth factor beta-1 proprotein	7.78911	12.196	TRUE	TRUE
Plate_01	B_03_D1=38089_Baseline	38089	Baseline	TGFB1	Transforming growth factor beta-1 proprotein	7.78911	13.3718	TRUE	TRUE
Plate_01	B_04_D2=38090_Baseline	38090	Baseline	TGFB1	Transforming growth factor beta-1 proprotein	7.78911	12.7339	TRUE	TRUE
Plate_01	B_05_D3=35547_Baseline	35547	Baseline	TGFB1	Transforming growth factor beta-1 proprotein	7.78911	12.4747	TRUE	TRUE
Plate_01	B_06_D5=36683_Baseline	36683	Baseline	TGFB1	Transforming growth factor beta-1 proprotein	7.78911	13.1354	TRUE	TRUE
Plate_01	B_07_D6=37012_Baseline	37012	Baseline	TGFB1	Transforming growth factor beta-1 proprotein	7.78911	12.7216	TRUE	TRUE
Plate_01	B_08_A4=36497_Acute Infection	36497	Acute Infection	TGFB1	Transforming growth factor beta-1 proprotein	7.78911	12.7258	TRUE	TRUE
Plate_01	B_09_A6=36622_Acute Infection	36622	Acute Infection	TGFB1	Transforming growth factor beta-1 proprotein	7.78911	12.396	TRUE	TRUE
Plate_01	B_10_B1=37163_Acute Infection	37163	Acute Infection	TGFB1	Transforming growth factor beta-1 proprotein	7.78911	13.0573	TRUE	TRUE
Plate_01	B_11_D2=38090_Acute Infection	38090	Acute Infection	TGFB1	Transforming growth factor beta-1 proprotein	7.78911	12.8317	TRUE	TRUE
Plate_01	C_01_D3=35547_Acute Infection	35547	Acute Infection	TGFB1	Transforming growth factor beta-1 proprotein	7.78911	12.7231	TRUE	TRUE
Plate_01	C_02_D5=36683_Acute Infection	36683	Acute Infection	TGFB1	Transforming growth factor beta-1 proprotein	7.78911	12.5458	TRUE	TRUE
Plate_01	C_03_D6=37012_Acute Infection	37012	Acute Infection	TGFB1	Transforming growth factor beta-1 proprotein	7.78911	13.0467	TRUE	TRUE
Plate_01	C_04_A4=36497_Late ART	36497	Late ART	TGFB1	Transforming growth factor beta-1 proprotein	7.78911	13.2377	TRUE	TRUE
Plate_01	C_05_A6=36622_Late ART	36622	Late ART	TGFB1	Transforming growth factor beta-1 proprotein	7.78911	12.7099	TRUE	TRUE
Plate_01	C_06_B1=37163_Late ART	37163	Late ART	TGFB1	Transforming growth factor beta-1 proprotein	7.78911	12.8926	TRUE	TRUE
Plate_01	C_07_B2=38180_Late ART	38180	Late ART	TGFB1	Transforming growth factor beta-1 proprotein	7.78911	11.9789	TRUE	TRUE
Plate_01	C_08_B3=37166_Late ART	37166	Late ART	TGFB1	Transforming growth factor beta-1 proprotein	7.78911	11.22	TRUE	TRUE
Plate_01	C_09_B4=37167_Late ART	37167	Late ART	TGFB1	Transforming growth factor beta-1 proprotein	7.78911	11.434	TRUE	TRUE
Plate_01	C_10_B5=36590_Late ART	36590	Late ART	TGFB1	Transforming growth factor beta-1 proprotein	7.78911	9.26215	TRUE	TRUE
Plate_01	C_11_B6=37448_Late ART	37448	Late ART	TGFB1	Transforming growth factor beta-1 proprotein	7.78911	11.7853	TRUE	TRUE
Plate_01	D_01_C1=35112_Late ART	35112	Late ART	TGFB1	Transforming growth factor beta-1 proprotein	7.78911	12.3992	TRUE	TRUE
Plate_01	D_02_C2=36131_Late ART	36131	Late ART	TGFB1	Transforming growth factor beta-1 proprotein	7.78911	13.347	TRUE	TRUE
Plate_01	D_03_C3=37246_Late ART	37246	Late ART	TGFB1	Transforming growth factor beta-1 proprotein	7.78911	11.5171	TRUE	TRUE
Plate_01	D_04_C5=36686_Late ART	36686	Late ART	TGFB1	Transforming growth factor beta-1 proprotein	7.78911	11.738	TRUE	TRUE
Plate_01	D_05_C6=36767_Late ART	36767	Late ART	TGFB1	Transforming growth factor beta-1 proprotein	7.78911	12.3533	TRUE	TRUE
Plate_01	D_06_D1=38089_Late ART	38089	Late ART	TGFB1	Transforming growth factor beta-1 proprotein	7.78911	12.8912	TRUE	TRUE
Plate_01	D_07_D2=38090_Late ART	38090	Late ART	TGFB1	Transforming growth factor beta-1 proprotein	7.78911	12.4118	TRUE	TRUE
Plate_01	D_08_D3=35547_Late ART	35547	Late ART	TGFB1	Transforming growth factor beta-1 proprotein	7.78911	14.9428	TRUE	TRUE
Plate_01	D_09_D5=36683_Late ART	36683	Late ART	TGFB1	Transforming growth factor beta-1 proprotein	7.78911	12.3872	TRUE	TRUE
Plate_01	D_10_D6=37012_Late ART	37012	Late ART	TGFB1	Transforming growth factor beta-1 proprotein	7.78911	11.5162	TRUE	TRUE
Plate_01	A_01_A4=36497_Baseline	36497	Baseline	TGFB3	Transforming growth factor beta-3 proprotein	12.6551	13.1198	TRUE	TRUE
Plate_01	A_02_A6=36622_Baseline	36622	Baseline	TGFB3	Transforming growth factor beta-3 proprotein	12.6551	13.1673	TRUE	TRUE
Plate_01	A_03_B1=37163_Baseline	37163	Baseline	TGFB3	Transforming growth factor beta-3 proprotein	12.6551	14.0892	TRUE	TRUE
Plate_01	A_04_B2=38180_Baseline	38180	Baseline	TGFB3	Transforming growth factor beta-3 proprotein	12.6551	13.8672	TRUE	TRUE
Plate_01	A_05_B3=37166_Baseline	37166	Baseline	TGFB3	Transforming growth factor beta-3 proprotein	12.6551	13.5728	TRUE	TRUE
Plate_01	A_06_B4=37167_Baseline	37167	Baseline	TGFB3	Transforming growth factor beta-3 proprotein	12.6551	13.4478	TRUE	TRUE
Plate_01	A_07_B5=36590_Baseline	36590	Baseline	TGFB3	Transforming growth factor beta-3 proprotein	12.6551	13.6119	TRUE	TRUE
Plate_01	A_08_B6=37448_Baseline	37448	Baseline	TGFB3	Transforming growth factor beta-3 proprotein	12.6551	12.6192	FALSE	TRUE
Plate_01	A_09_C1=35112_Baseline	35112	Baseline	TGFB3	Transforming growth factor beta-3 proprotein	12.6551	13.7192	TRUE	TRUE
Plate_01	A_10_C2=36131_Baseline	36131	Baseline	TGFB3	Transforming growth factor beta-3 proprotein	12.6551	13.8419	TRUE	TRUE
Plate_01	A_11_C3=37246_Baseline	37246	Baseline	TGFB3	Transforming growth factor beta-3 proprotein	12.6551	12.8333	TRUE	TRUE
Plate_01	B_01_C5=36686_Baseline	36686	Baseline	TGFB3	Transforming growth factor beta-3 proprotein	12.6551	13.5245	TRUE	TRUE
Plate_01	B_02_C6=36767_Baseline	36767	Baseline	TGFB3	Transforming growth factor beta-3 proprotein	12.6551	13.3526	TRUE	TRUE
Plate_01	B_03_D1=38089_Baseline	38089	Baseline	TGFB3	Transforming growth factor beta-3 proprotein	12.6551	13.1399	TRUE	TRUE
Plate_01	B_04_D2=38090_Baseline	38090	Baseline	TGFB3	Transforming growth factor beta-3 proprotein	12.6551	13.057	TRUE	TRUE
Plate_01	B_05_D3=35547_Baseline	35547	Baseline	TGFB3	Transforming growth factor beta-3 proprotein	12.6551	14.1304	TRUE	TRUE
Plate_01	B_06_D5=36683_Baseline	36683	Baseline	TGFB3	Transforming growth factor beta-3 proprotein	12.6551	13.1234	TRUE	TRUE
Plate_01	B_07_D6=37012_Baseline	37012	Baseline	TGFB3	Transforming growth factor beta-3 proprotein	12.6551	13.6685	TRUE	TRUE
Plate_01	B_08_A4=36497_Acute Infection	36497	Acute Infection	TGFB3	Transforming growth factor beta-3 proprotein	12.6551	13.4715	TRUE	TRUE
Plate_01	B_09_A6=36622_Acute Infection	36622	Acute Infection	TGFB3	Transforming growth factor beta-3 proprotein	12.6551	13.7263	TRUE	TRUE
Plate_01	B_10_B1=37163_Acute Infection	37163	Acute Infection	TGFB3	Transforming growth factor beta-3 proprotein	12.6551	14.1163	TRUE	TRUE
Plate_01	B_11_D2=38090_Acute Infection	38090	Acute Infection	TGFB3	Transforming growth factor beta-3 proprotein	12.6551	12.9126	TRUE	TRUE
Plate_01	C_01_D3=35547_Acute Infection	35547	Acute Infection	TGFB3	Transforming growth factor beta-3 proprotein	12.6551	13.2215	TRUE	TRUE
Plate_01	C_02_D5=36683_Acute Infection	36683	Acute Infection	TGFB3	Transforming growth factor beta-3 proprotein	12.6551	13.018	TRUE	TRUE
Plate_01	C_03_D6=37012_Acute Infection	37012	Acute Infection	TGFB3	Transforming growth factor beta-3 proprotein	12.6551	13.5263	TRUE	TRUE
Plate_01	C_04_A4=36497_Late ART	36497	Late ART	TGFB3	Transforming growth factor beta-3 proprotein	12.6551	12.8741	TRUE	TRUE
Plate_01	C_05_A6=36622_Late ART	36622	Late ART	TGFB3	Transforming growth factor beta-3 proprotein	12.6551	13.1923	TRUE	TRUE
Plate_01	C_06_B1=37163_Late ART	37163	Late ART	TGFB3	Transforming growth factor beta-3 proprotein	12.6551	13.1978	TRUE	TRUE
Plate_01	C_07_B2=38180_Late ART	38180	Late ART	TGFB3	Transforming growth factor beta-3 proprotein	12.6551	13.492	TRUE	TRUE
Plate_01	C_08_B3=37166_Late ART	37166	Late ART	TGFB3	Transforming growth factor beta-3 proprotein	12.6551	13.4893	TRUE	TRUE
Plate_01	C_09_B4=37167_Late ART	37167	Late ART	TGFB3	Transforming growth factor beta-3 proprotein	12.6551	13.8767	TRUE	TRUE
Plate_01	C_10_B5=36590_Late ART	36590	Late ART	TGFB3	Transforming growth factor beta-3 proprotein	12.6551	13.2296	TRUE	TRUE
Plate_01	C_11_B6=37448_Late ART	37448	Late ART	TGFB3	Transforming growth factor beta-3 proprotein	12.6551	12.7537	TRUE	TRUE
Plate_01	D_01_C1=35112_Late ART	35112	Late ART	TGFB3	Transforming growth factor beta-3 proprotein	12.6551	12.2257	FALSE	TRUE
Plate_01	D_02_C2=36131_Late ART	36131	Late ART	TGFB3	Transforming growth factor beta-3 proprotein	12.6551	12.6875	TRUE	TRUE
Plate_01	D_03_C3=37246_Late ART	37246	Late ART	TGFB3	Transforming growth factor beta-3 proprotein	12.6551	13.2856	TRUE	TRUE
Plate_01	D_04_C5=36686_Late ART	36686	Late ART	TGFB3	Transforming growth factor beta-3 proprotein	12.6551	13.1577	TRUE	TRUE
Plate_01	D_05_C6=36767_Late ART	36767	Late ART	TGFB3	Transforming growth factor beta-3 proprotein	12.6551	12.7816	TRUE	TRUE
Plate_01	D_06_D1=38089_Late ART	38089	Late ART	TGFB3	Transforming growth factor beta-3 proprotein	12.6551	13.1381	TRUE	TRUE
Plate_01	D_07_D2=38090_Late ART	38090	Late ART	TGFB3	Transforming growth factor beta-3 proprotein	12.6551	13.1208	TRUE	TRUE
Plate_01	D_08_D3=35547_Late ART	35547	Late ART	TGFB3	Transforming growth factor beta-3 proprotein	12.6551	13.2759	TRUE	TRUE
Plate_01	D_09_D5=36683_Late ART	36683	Late ART	TGFB3	Transforming growth factor beta-3 proprotein	12.6551	13.0892	TRUE	TRUE
Plate_01	D_10_D6=37012_Late ART	37012	Late ART	TGFB3	Transforming growth factor beta-3 proprotein	12.6551	13.1831	TRUE	TRUE
Plate_01	A_01_A4=36497_Baseline	36497	Baseline	THPO	Thrombopoietin	6.87905	11.3313	TRUE	TRUE
Plate_01	A_02_A6=36622_Baseline	36622	Baseline	THPO	Thrombopoietin	6.87905	10.985	TRUE	TRUE
Plate_01	A_03_B1=37163_Baseline	37163	Baseline	THPO	Thrombopoietin	6.87905	11.4847	TRUE	TRUE
Plate_01	A_04_B2=38180_Baseline	38180	Baseline	THPO	Thrombopoietin	6.87905	11.1693	TRUE	TRUE
Plate_01	A_05_B3=37166_Baseline	37166	Baseline	THPO	Thrombopoietin	6.87905	11.2498	TRUE	TRUE
Plate_01	A_06_B4=37167_Baseline	37167	Baseline	THPO	Thrombopoietin	6.87905	10.7067	TRUE	TRUE
Plate_01	A_07_B5=36590_Baseline	36590	Baseline	THPO	Thrombopoietin	6.87905	9.39249	TRUE	TRUE
Plate_01	A_08_B6=37448_Baseline	37448	Baseline	THPO	Thrombopoietin	6.87905	10.6471	TRUE	TRUE
Plate_01	A_09_C1=35112_Baseline	35112	Baseline	THPO	Thrombopoietin	6.87905	11.2009	TRUE	TRUE
Plate_01	A_10_C2=36131_Baseline	36131	Baseline	THPO	Thrombopoietin	6.87905	11.829	TRUE	TRUE
Plate_01	A_11_C3=37246_Baseline	37246	Baseline	THPO	Thrombopoietin	6.87905	11.1783	TRUE	TRUE
Plate_01	B_01_C5=36686_Baseline	36686	Baseline	THPO	Thrombopoietin	6.87905	11.6396	TRUE	TRUE
Plate_01	B_02_C6=36767_Baseline	36767	Baseline	THPO	Thrombopoietin	6.87905	11.0196	TRUE	TRUE
Plate_01	B_03_D1=38089_Baseline	38089	Baseline	THPO	Thrombopoietin	6.87905	11.7611	TRUE	TRUE
Plate_01	B_04_D2=38090_Baseline	38090	Baseline	THPO	Thrombopoietin	6.87905	11.25	TRUE	TRUE
Plate_01	B_05_D3=35547_Baseline	35547	Baseline	THPO	Thrombopoietin	6.87905	11.7989	TRUE	TRUE
Plate_01	B_06_D5=36683_Baseline	36683	Baseline	THPO	Thrombopoietin	6.87905	11.1825	TRUE	TRUE
Plate_01	B_07_D6=37012_Baseline	37012	Baseline	THPO	Thrombopoietin	6.87905	11.613	TRUE	TRUE
Plate_01	B_08_A4=36497_Acute Infection	36497	Acute Infection	THPO	Thrombopoietin	6.87905	11.9487	TRUE	TRUE
Plate_01	B_09_A6=36622_Acute Infection	36622	Acute Infection	THPO	Thrombopoietin	6.87905	11.8467	TRUE	TRUE
Plate_01	B_10_B1=37163_Acute Infection	37163	Acute Infection	THPO	Thrombopoietin	6.87905	12.1214	TRUE	TRUE
Plate_01	B_11_D2=38090_Acute Infection	38090	Acute Infection	THPO	Thrombopoietin	6.87905	11.2321	TRUE	TRUE
Plate_01	C_01_D3=35547_Acute Infection	35547	Acute Infection	THPO	Thrombopoietin	6.87905	11.6405	TRUE	TRUE
Plate_01	C_02_D5=36683_Acute Infection	36683	Acute Infection	THPO	Thrombopoietin	6.87905	11.5258	TRUE	TRUE
Plate_01	C_03_D6=37012_Acute Infection	37012	Acute Infection	THPO	Thrombopoietin	6.87905	12.0938	TRUE	TRUE
Plate_01	C_04_A4=36497_Late ART	36497	Late ART	THPO	Thrombopoietin	6.87905	11.6253	TRUE	TRUE
Plate_01	C_05_A6=36622_Late ART	36622	Late ART	THPO	Thrombopoietin	6.87905	11.1307	TRUE	TRUE
Plate_01	C_06_B1=37163_Late ART	37163	Late ART	THPO	Thrombopoietin	6.87905	11.74	TRUE	TRUE
Plate_01	C_07_B2=38180_Late ART	38180	Late ART	THPO	Thrombopoietin	6.87905	11.3355	TRUE	TRUE
Plate_01	C_08_B3=37166_Late ART	37166	Late ART	THPO	Thrombopoietin	6.87905	10.4328	TRUE	TRUE
Plate_01	C_09_B4=37167_Late ART	37167	Late ART	THPO	Thrombopoietin	6.87905	11.3505	TRUE	TRUE
Plate_01	C_10_B5=36590_Late ART	36590	Late ART	THPO	Thrombopoietin	6.87905	10.7634	TRUE	TRUE
Plate_01	C_11_B6=37448_Late ART	37448	Late ART	THPO	Thrombopoietin	6.87905	11.003	TRUE	TRUE
Plate_01	D_01_C1=35112_Late ART	35112	Late ART	THPO	Thrombopoietin	6.87905	11.501	TRUE	TRUE
Plate_01	D_02_C2=36131_Late ART	36131	Late ART	THPO	Thrombopoietin	6.87905	12.555	TRUE	TRUE
Plate_01	D_03_C3=37246_Late ART	37246	Late ART	THPO	Thrombopoietin	6.87905	11.4655	TRUE	TRUE
Plate_01	D_04_C5=36686_Late ART	36686	Late ART	THPO	Thrombopoietin	6.87905	11.4131	TRUE	TRUE
Plate_01	D_05_C6=36767_Late ART	36767	Late ART	THPO	Thrombopoietin	6.87905	11.2341	TRUE	TRUE
Plate_01	D_06_D1=38089_Late ART	38089	Late ART	THPO	Thrombopoietin	6.87905	11.8097	TRUE	TRUE
Plate_01	D_07_D2=38090_Late ART	38090	Late ART	THPO	Thrombopoietin	6.87905	10.7009	TRUE	TRUE
Plate_01	D_08_D3=35547_Late ART	35547	Late ART	THPO	Thrombopoietin	6.87905	12.72	TRUE	TRUE
Plate_01	D_09_D5=36683_Late ART	36683	Late ART	THPO	Thrombopoietin	6.87905	11.4547	TRUE	TRUE
Plate_01	D_10_D6=37012_Late ART	37012	Late ART	THPO	Thrombopoietin	6.87905	11.2082	TRUE	TRUE
Plate_01	A_01_A4=36497_Baseline	36497	Baseline	TIMP1	Metalloproteinase inhibitor 1	7.64167	10.531	TRUE	TRUE
Plate_01	A_02_A6=36622_Baseline	36622	Baseline	TIMP1	Metalloproteinase inhibitor 1	7.64167	10.8096	TRUE	TRUE
Plate_01	A_03_B1=37163_Baseline	37163	Baseline	TIMP1	Metalloproteinase inhibitor 1	7.64167	11.094	TRUE	TRUE
Plate_01	A_04_B2=38180_Baseline	38180	Baseline	TIMP1	Metalloproteinase inhibitor 1	7.64167	10.2358	TRUE	TRUE
Plate_01	A_05_B3=37166_Baseline	37166	Baseline	TIMP1	Metalloproteinase inhibitor 1	7.64167	10.7324	TRUE	TRUE
Plate_01	A_06_B4=37167_Baseline	37167	Baseline	TIMP1	Metalloproteinase inhibitor 1	7.64167	10.723	TRUE	TRUE
Plate_01	A_07_B5=36590_Baseline	36590	Baseline	TIMP1	Metalloproteinase inhibitor 1	7.64167	10.8558	TRUE	TRUE
Plate_01	A_08_B6=37448_Baseline	37448	Baseline	TIMP1	Metalloproteinase inhibitor 1	7.64167	11.0657	TRUE	TRUE
Plate_01	A_09_C1=35112_Baseline	35112	Baseline	TIMP1	Metalloproteinase inhibitor 1	7.64167	10.9556	TRUE	TRUE
Plate_01	A_10_C2=36131_Baseline	36131	Baseline	TIMP1	Metalloproteinase inhibitor 1	7.64167	11.2899	TRUE	TRUE
Plate_01	A_11_C3=37246_Baseline	37246	Baseline	TIMP1	Metalloproteinase inhibitor 1	7.64167	10.5201	TRUE	TRUE
Plate_01	B_01_C5=36686_Baseline	36686	Baseline	TIMP1	Metalloproteinase inhibitor 1	7.64167	11.0121	TRUE	TRUE
Plate_01	B_02_C6=36767_Baseline	36767	Baseline	TIMP1	Metalloproteinase inhibitor 1	7.64167	10.6397	TRUE	TRUE
Plate_01	B_03_D1=38089_Baseline	38089	Baseline	TIMP1	Metalloproteinase inhibitor 1	7.64167	11.2357	TRUE	TRUE
Plate_01	B_04_D2=38090_Baseline	38090	Baseline	TIMP1	Metalloproteinase inhibitor 1	7.64167	11.2127	TRUE	TRUE
Plate_01	B_05_D3=35547_Baseline	35547	Baseline	TIMP1	Metalloproteinase inhibitor 1	7.64167	11.2128	TRUE	TRUE
Plate_01	B_06_D5=36683_Baseline	36683	Baseline	TIMP1	Metalloproteinase inhibitor 1	7.64167	10.899	TRUE	TRUE
Plate_01	B_07_D6=37012_Baseline	37012	Baseline	TIMP1	Metalloproteinase inhibitor 1	7.64167	10.0459	TRUE	TRUE
Plate_01	B_08_A4=36497_Acute Infection	36497	Acute Infection	TIMP1	Metalloproteinase inhibitor 1	7.64167	11.3863	TRUE	TRUE
Plate_01	B_09_A6=36622_Acute Infection	36622	Acute Infection	TIMP1	Metalloproteinase inhibitor 1	7.64167	11.7727	TRUE	TRUE
Plate_01	B_10_B1=37163_Acute Infection	37163	Acute Infection	TIMP1	Metalloproteinase inhibitor 1	7.64167	11.5834	TRUE	TRUE
Plate_01	B_11_D2=38090_Acute Infection	38090	Acute Infection	TIMP1	Metalloproteinase inhibitor 1	7.64167	11.2655	TRUE	TRUE
Plate_01	C_01_D3=35547_Acute Infection	35547	Acute Infection	TIMP1	Metalloproteinase inhibitor 1	7.64167	11.4705	TRUE	TRUE
Plate_01	C_02_D5=36683_Acute Infection	36683	Acute Infection	TIMP1	Metalloproteinase inhibitor 1	7.64167	11.8462	TRUE	TRUE
Plate_01	C_03_D6=37012_Acute Infection	37012	Acute Infection	TIMP1	Metalloproteinase inhibitor 1	7.64167	11.5006	TRUE	TRUE
Plate_01	C_04_A4=36497_Late ART	36497	Late ART	TIMP1	Metalloproteinase inhibitor 1	7.64167	11.2588	TRUE	TRUE
Plate_01	C_05_A6=36622_Late ART	36622	Late ART	TIMP1	Metalloproteinase inhibitor 1	7.64167	11.8017	TRUE	TRUE
Plate_01	C_06_B1=37163_Late ART	37163	Late ART	TIMP1	Metalloproteinase inhibitor 1	7.64167	11.5054	TRUE	TRUE
Plate_01	C_07_B2=38180_Late ART	38180	Late ART	TIMP1	Metalloproteinase inhibitor 1	7.64167	10.2898	TRUE	TRUE
Plate_01	C_08_B3=37166_Late ART	37166	Late ART	TIMP1	Metalloproteinase inhibitor 1	7.64167	10.2987	TRUE	TRUE
Plate_01	C_09_B4=37167_Late ART	37167	Late ART	TIMP1	Metalloproteinase inhibitor 1	7.64167	11.3042	TRUE	TRUE
Plate_01	C_10_B5=36590_Late ART	36590	Late ART	TIMP1	Metalloproteinase inhibitor 1	7.64167	11.4824	TRUE	TRUE
Plate_01	C_11_B6=37448_Late ART	37448	Late ART	TIMP1	Metalloproteinase inhibitor 1	7.64167	10.7822	TRUE	TRUE
Plate_01	D_01_C1=35112_Late ART	35112	Late ART	TIMP1	Metalloproteinase inhibitor 1	7.64167	11.0496	TRUE	TRUE
Plate_01	D_02_C2=36131_Late ART	36131	Late ART	TIMP1	Metalloproteinase inhibitor 1	7.64167	13.1678	TRUE	TRUE
Plate_01	D_03_C3=37246_Late ART	37246	Late ART	TIMP1	Metalloproteinase inhibitor 1	7.64167	11.3186	TRUE	TRUE
Plate_01	D_04_C5=36686_Late ART	36686	Late ART	TIMP1	Metalloproteinase inhibitor 1	7.64167	11.6453	TRUE	TRUE
Plate_01	D_05_C6=36767_Late ART	36767	Late ART	TIMP1	Metalloproteinase inhibitor 1	7.64167	11.4665	TRUE	TRUE
Plate_01	D_06_D1=38089_Late ART	38089	Late ART	TIMP1	Metalloproteinase inhibitor 1	7.64167	11.4075	TRUE	TRUE
Plate_01	D_07_D2=38090_Late ART	38090	Late ART	TIMP1	Metalloproteinase inhibitor 1	7.64167	10.4037	TRUE	TRUE
Plate_01	D_08_D3=35547_Late ART	35547	Late ART	TIMP1	Metalloproteinase inhibitor 1	7.64167	12.4971	TRUE	TRUE
Plate_01	D_09_D5=36683_Late ART	36683	Late ART	TIMP1	Metalloproteinase inhibitor 1	7.64167	11.6421	TRUE	TRUE
Plate_01	D_10_D6=37012_Late ART	37012	Late ART	TIMP1	Metalloproteinase inhibitor 1	7.64167	9.76025	TRUE	TRUE
Plate_01	A_01_A4=36497_Baseline	36497	Baseline	TIMP2	Metalloproteinase inhibitor 2	11.0332	14.4339	TRUE	TRUE
Plate_01	A_02_A6=36622_Baseline	36622	Baseline	TIMP2	Metalloproteinase inhibitor 2	11.0332	14.2687	TRUE	TRUE
Plate_01	A_03_B1=37163_Baseline	37163	Baseline	TIMP2	Metalloproteinase inhibitor 2	11.0332	14.4993	TRUE	TRUE
Plate_01	A_04_B2=38180_Baseline	38180	Baseline	TIMP2	Metalloproteinase inhibitor 2	11.0332	14.5279	TRUE	TRUE
Plate_01	A_05_B3=37166_Baseline	37166	Baseline	TIMP2	Metalloproteinase inhibitor 2	11.0332	14.1055	TRUE	TRUE
Plate_01	A_06_B4=37167_Baseline	37167	Baseline	TIMP2	Metalloproteinase inhibitor 2	11.0332	14.1281	TRUE	TRUE
Plate_01	A_07_B5=36590_Baseline	36590	Baseline	TIMP2	Metalloproteinase inhibitor 2	11.0332	14.0449	TRUE	TRUE
Plate_01	A_08_B6=37448_Baseline	37448	Baseline	TIMP2	Metalloproteinase inhibitor 2	11.0332	14.0508	TRUE	TRUE
Plate_01	A_09_C1=35112_Baseline	35112	Baseline	TIMP2	Metalloproteinase inhibitor 2	11.0332	14.1278	TRUE	TRUE
Plate_01	A_10_C2=36131_Baseline	36131	Baseline	TIMP2	Metalloproteinase inhibitor 2	11.0332	14.0678	TRUE	TRUE
Plate_01	A_11_C3=37246_Baseline	37246	Baseline	TIMP2	Metalloproteinase inhibitor 2	11.0332	14.2056	TRUE	TRUE
Plate_01	B_01_C5=36686_Baseline	36686	Baseline	TIMP2	Metalloproteinase inhibitor 2	11.0332	14.0869	TRUE	TRUE
Plate_01	B_02_C6=36767_Baseline	36767	Baseline	TIMP2	Metalloproteinase inhibitor 2	11.0332	14.0534	TRUE	TRUE
Plate_01	B_03_D1=38089_Baseline	38089	Baseline	TIMP2	Metalloproteinase inhibitor 2	11.0332	13.8988	TRUE	TRUE
Plate_01	B_04_D2=38090_Baseline	38090	Baseline	TIMP2	Metalloproteinase inhibitor 2	11.0332	14.0507	TRUE	TRUE
Plate_01	B_05_D3=35547_Baseline	35547	Baseline	TIMP2	Metalloproteinase inhibitor 2	11.0332	14.3637	TRUE	TRUE
Plate_01	B_06_D5=36683_Baseline	36683	Baseline	TIMP2	Metalloproteinase inhibitor 2	11.0332	13.7699	TRUE	TRUE
Plate_01	B_07_D6=37012_Baseline	37012	Baseline	TIMP2	Metalloproteinase inhibitor 2	11.0332	14.2992	TRUE	TRUE
Plate_01	B_08_A4=36497_Acute Infection	36497	Acute Infection	TIMP2	Metalloproteinase inhibitor 2	11.0332	14.0151	TRUE	TRUE
Plate_01	B_09_A6=36622_Acute Infection	36622	Acute Infection	TIMP2	Metalloproteinase inhibitor 2	11.0332	13.997	TRUE	TRUE
Plate_01	B_10_B1=37163_Acute Infection	37163	Acute Infection	TIMP2	Metalloproteinase inhibitor 2	11.0332	13.8922	TRUE	TRUE
Plate_01	B_11_D2=38090_Acute Infection	38090	Acute Infection	TIMP2	Metalloproteinase inhibitor 2	11.0332	13.6958	TRUE	TRUE
Plate_01	C_01_D3=35547_Acute Infection	35547	Acute Infection	TIMP2	Metalloproteinase inhibitor 2	11.0332	13.7948	TRUE	TRUE
Plate_01	C_02_D5=36683_Acute Infection	36683	Acute Infection	TIMP2	Metalloproteinase inhibitor 2	11.0332	13.8232	TRUE	TRUE
Plate_01	C_03_D6=37012_Acute Infection	37012	Acute Infection	TIMP2	Metalloproteinase inhibitor 2	11.0332	14.4394	TRUE	TRUE
Plate_01	C_04_A4=36497_Late ART	36497	Late ART	TIMP2	Metalloproteinase inhibitor 2	11.0332	13.7737	TRUE	TRUE
Plate_01	C_05_A6=36622_Late ART	36622	Late ART	TIMP2	Metalloproteinase inhibitor 2	11.0332	14.1324	TRUE	TRUE
Plate_01	C_06_B1=37163_Late ART	37163	Late ART	TIMP2	Metalloproteinase inhibitor 2	11.0332	14.2585	TRUE	TRUE
Plate_01	C_07_B2=38180_Late ART	38180	Late ART	TIMP2	Metalloproteinase inhibitor 2	11.0332	14.2058	TRUE	TRUE
Plate_01	C_08_B3=37166_Late ART	37166	Late ART	TIMP2	Metalloproteinase inhibitor 2	11.0332	13.331	TRUE	TRUE
Plate_01	C_09_B4=37167_Late ART	37167	Late ART	TIMP2	Metalloproteinase inhibitor 2	11.0332	14.0842	TRUE	TRUE
Plate_01	C_10_B5=36590_Late ART	36590	Late ART	TIMP2	Metalloproteinase inhibitor 2	11.0332	13.967	TRUE	TRUE
Plate_01	C_11_B6=37448_Late ART	37448	Late ART	TIMP2	Metalloproteinase inhibitor 2	11.0332	13.7515	TRUE	TRUE
Plate_01	D_01_C1=35112_Late ART	35112	Late ART	TIMP2	Metalloproteinase inhibitor 2	11.0332	13.5642	TRUE	TRUE
Plate_01	D_02_C2=36131_Late ART	36131	Late ART	TIMP2	Metalloproteinase inhibitor 2	11.0332	13.7873	TRUE	TRUE
Plate_01	D_03_C3=37246_Late ART	37246	Late ART	TIMP2	Metalloproteinase inhibitor 2	11.0332	14.079	TRUE	TRUE
Plate_01	D_04_C5=36686_Late ART	36686	Late ART	TIMP2	Metalloproteinase inhibitor 2	11.0332	13.8036	TRUE	TRUE
Plate_01	D_05_C6=36767_Late ART	36767	Late ART	TIMP2	Metalloproteinase inhibitor 2	11.0332	13.6075	TRUE	TRUE
Plate_01	D_06_D1=38089_Late ART	38089	Late ART	TIMP2	Metalloproteinase inhibitor 2	11.0332	13.9893	TRUE	TRUE
Plate_01	D_07_D2=38090_Late ART	38090	Late ART	TIMP2	Metalloproteinase inhibitor 2	11.0332	14.2826	TRUE	TRUE
Plate_01	D_08_D3=35547_Late ART	35547	Late ART	TIMP2	Metalloproteinase inhibitor 2	11.0332	14.2761	TRUE	TRUE
Plate_01	D_09_D5=36683_Late ART	36683	Late ART	TIMP2	Metalloproteinase inhibitor 2	11.0332	13.7447	TRUE	TRUE
Plate_01	D_10_D6=37012_Late ART	37012	Late ART	TIMP2	Metalloproteinase inhibitor 2	11.0332	13.9095	TRUE	TRUE
Plate_01	A_01_A4=36497_Baseline	36497	Baseline	TLR3	Toll-like receptor 3	5.70407	5.74119	TRUE	FALSE
Plate_01	A_02_A6=36622_Baseline	36622	Baseline	TLR3	Toll-like receptor 3	5.70407	0	FALSE	FALSE
Plate_01	A_03_B1=37163_Baseline	37163	Baseline	TLR3	Toll-like receptor 3	5.70407	6.52626	TRUE	FALSE
Plate_01	A_04_B2=38180_Baseline	38180	Baseline	TLR3	Toll-like receptor 3	5.70407	0	FALSE	FALSE
Plate_01	A_05_B3=37166_Baseline	37166	Baseline	TLR3	Toll-like receptor 3	5.70407	4.30956	FALSE	FALSE
Plate_01	A_06_B4=37167_Baseline	37167	Baseline	TLR3	Toll-like receptor 3	5.70407	4.77848	FALSE	FALSE
Plate_01	A_07_B5=36590_Baseline	36590	Baseline	TLR3	Toll-like receptor 3	5.70407	5.51832	FALSE	FALSE
Plate_01	A_08_B6=37448_Baseline	37448	Baseline	TLR3	Toll-like receptor 3	5.70407	3.50472	FALSE	FALSE
Plate_01	A_09_C1=35112_Baseline	35112	Baseline	TLR3	Toll-like receptor 3	5.70407	5.28549	FALSE	FALSE
Plate_01	A_10_C2=36131_Baseline	36131	Baseline	TLR3	Toll-like receptor 3	5.70407	4.41318	FALSE	FALSE
Plate_01	A_11_C3=37246_Baseline	37246	Baseline	TLR3	Toll-like receptor 3	5.70407	5.51296	FALSE	FALSE
Plate_01	B_01_C5=36686_Baseline	36686	Baseline	TLR3	Toll-like receptor 3	5.70407	6.84002	TRUE	FALSE
Plate_01	B_02_C6=36767_Baseline	36767	Baseline	TLR3	Toll-like receptor 3	5.70407	5.18601	FALSE	FALSE
Plate_01	B_03_D1=38089_Baseline	38089	Baseline	TLR3	Toll-like receptor 3	5.70407	6.2077	TRUE	FALSE
Plate_01	B_04_D2=38090_Baseline	38090	Baseline	TLR3	Toll-like receptor 3	5.70407	0	FALSE	FALSE
Plate_01	B_05_D3=35547_Baseline	35547	Baseline	TLR3	Toll-like receptor 3	5.70407	5.65745	FALSE	FALSE
Plate_01	B_06_D5=36683_Baseline	36683	Baseline	TLR3	Toll-like receptor 3	5.70407	4.37628	FALSE	FALSE
Plate_01	B_07_D6=37012_Baseline	37012	Baseline	TLR3	Toll-like receptor 3	5.70407	6.16648	TRUE	FALSE
Plate_01	B_08_A4=36497_Acute Infection	36497	Acute Infection	TLR3	Toll-like receptor 3	5.70407	4.36193	FALSE	FALSE
Plate_01	B_09_A6=36622_Acute Infection	36622	Acute Infection	TLR3	Toll-like receptor 3	5.70407	0	FALSE	FALSE
Plate_01	B_10_B1=37163_Acute Infection	37163	Acute Infection	TLR3	Toll-like receptor 3	5.70407	3.89029	FALSE	FALSE
Plate_01	B_11_D2=38090_Acute Infection	38090	Acute Infection	TLR3	Toll-like receptor 3	5.70407	1.54598	FALSE	FALSE
Plate_01	C_01_D3=35547_Acute Infection	35547	Acute Infection	TLR3	Toll-like receptor 3	5.70407	0	FALSE	FALSE
Plate_01	C_02_D5=36683_Acute Infection	36683	Acute Infection	TLR3	Toll-like receptor 3	5.70407	5.36703	FALSE	FALSE
Plate_01	C_03_D6=37012_Acute Infection	37012	Acute Infection	TLR3	Toll-like receptor 3	5.70407	6.56635	TRUE	FALSE
Plate_01	C_04_A4=36497_Late ART	36497	Late ART	TLR3	Toll-like receptor 3	5.70407	3.99193	FALSE	FALSE
Plate_01	C_05_A6=36622_Late ART	36622	Late ART	TLR3	Toll-like receptor 3	5.70407	4.10395	FALSE	FALSE
Plate_01	C_06_B1=37163_Late ART	37163	Late ART	TLR3	Toll-like receptor 3	5.70407	6.00958	TRUE	FALSE
Plate_01	C_07_B2=38180_Late ART	38180	Late ART	TLR3	Toll-like receptor 3	5.70407	5.33983	FALSE	FALSE
Plate_01	C_08_B3=37166_Late ART	37166	Late ART	TLR3	Toll-like receptor 3	5.70407	6.33236	TRUE	FALSE
Plate_01	C_09_B4=37167_Late ART	37167	Late ART	TLR3	Toll-like receptor 3	5.70407	5.59379	FALSE	FALSE
Plate_01	C_10_B5=36590_Late ART	36590	Late ART	TLR3	Toll-like receptor 3	5.70407	5.94573	TRUE	FALSE
Plate_01	C_11_B6=37448_Late ART	37448	Late ART	TLR3	Toll-like receptor 3	5.70407	0	FALSE	FALSE
Plate_01	D_01_C1=35112_Late ART	35112	Late ART	TLR3	Toll-like receptor 3	5.70407	0	FALSE	FALSE
Plate_01	D_02_C2=36131_Late ART	36131	Late ART	TLR3	Toll-like receptor 3	5.70407	4.713	FALSE	FALSE
Plate_01	D_03_C3=37246_Late ART	37246	Late ART	TLR3	Toll-like receptor 3	5.70407	5.14614	FALSE	FALSE
Plate_01	D_04_C5=36686_Late ART	36686	Late ART	TLR3	Toll-like receptor 3	5.70407	0	FALSE	FALSE
Plate_01	D_05_C6=36767_Late ART	36767	Late ART	TLR3	Toll-like receptor 3	5.70407	5.26572	FALSE	FALSE
Plate_01	D_06_D1=38089_Late ART	38089	Late ART	TLR3	Toll-like receptor 3	5.70407	5.49017	FALSE	FALSE
Plate_01	D_07_D2=38090_Late ART	38090	Late ART	TLR3	Toll-like receptor 3	5.70407	4.2081	FALSE	FALSE
Plate_01	D_08_D3=35547_Late ART	35547	Late ART	TLR3	Toll-like receptor 3	5.70407	4.96469	FALSE	FALSE
Plate_01	D_09_D5=36683_Late ART	36683	Late ART	TLR3	Toll-like receptor 3	5.70407	4.5569	FALSE	FALSE
Plate_01	D_10_D6=37012_Late ART	37012	Late ART	TLR3	Toll-like receptor 3	5.70407	0	FALSE	FALSE
Plate_01	A_01_A4=36497_Baseline	36497	Baseline	TNF	Tumor necrosis factor	8.83515	7.93503	FALSE	FALSE
Plate_01	A_02_A6=36622_Baseline	36622	Baseline	TNF	Tumor necrosis factor	8.83515	7.50898	FALSE	FALSE
Plate_01	A_03_B1=37163_Baseline	37163	Baseline	TNF	Tumor necrosis factor	8.83515	7.47394	FALSE	FALSE
Plate_01	A_04_B2=38180_Baseline	38180	Baseline	TNF	Tumor necrosis factor	8.83515	7.92642	FALSE	FALSE
Plate_01	A_05_B3=37166_Baseline	37166	Baseline	TNF	Tumor necrosis factor	8.83515	7.55942	FALSE	FALSE
Plate_01	A_06_B4=37167_Baseline	37167	Baseline	TNF	Tumor necrosis factor	8.83515	7.19407	FALSE	FALSE
Plate_01	A_07_B5=36590_Baseline	36590	Baseline	TNF	Tumor necrosis factor	8.83515	7.60995	FALSE	FALSE
Plate_01	A_08_B6=37448_Baseline	37448	Baseline	TNF	Tumor necrosis factor	8.83515	7.69882	FALSE	FALSE
Plate_01	A_09_C1=35112_Baseline	35112	Baseline	TNF	Tumor necrosis factor	8.83515	6.86553	FALSE	FALSE
Plate_01	A_10_C2=36131_Baseline	36131	Baseline	TNF	Tumor necrosis factor	8.83515	7.58906	FALSE	FALSE
Plate_01	A_11_C3=37246_Baseline	37246	Baseline	TNF	Tumor necrosis factor	8.83515	7.53897	FALSE	FALSE
Plate_01	B_01_C5=36686_Baseline	36686	Baseline	TNF	Tumor necrosis factor	8.83515	6.97126	FALSE	FALSE
Plate_01	B_02_C6=36767_Baseline	36767	Baseline	TNF	Tumor necrosis factor	8.83515	7.86369	FALSE	FALSE
Plate_01	B_03_D1=38089_Baseline	38089	Baseline	TNF	Tumor necrosis factor	8.83515	7.58425	FALSE	FALSE
Plate_01	B_04_D2=38090_Baseline	38090	Baseline	TNF	Tumor necrosis factor	8.83515	7.51467	FALSE	FALSE
Plate_01	B_05_D3=35547_Baseline	35547	Baseline	TNF	Tumor necrosis factor	8.83515	7.57995	FALSE	FALSE
Plate_01	B_06_D5=36683_Baseline	36683	Baseline	TNF	Tumor necrosis factor	8.83515	7.30048	FALSE	FALSE
Plate_01	B_07_D6=37012_Baseline	37012	Baseline	TNF	Tumor necrosis factor	8.83515	7.67573	FALSE	FALSE
Plate_01	B_08_A4=36497_Acute Infection	36497	Acute Infection	TNF	Tumor necrosis factor	8.83515	7.81302	FALSE	FALSE
Plate_01	B_09_A6=36622_Acute Infection	36622	Acute Infection	TNF	Tumor necrosis factor	8.83515	7.75758	FALSE	FALSE
Plate_01	B_10_B1=37163_Acute Infection	37163	Acute Infection	TNF	Tumor necrosis factor	8.83515	7.90521	FALSE	FALSE
Plate_01	B_11_D2=38090_Acute Infection	38090	Acute Infection	TNF	Tumor necrosis factor	8.83515	7.6557	FALSE	FALSE
Plate_01	C_01_D3=35547_Acute Infection	35547	Acute Infection	TNF	Tumor necrosis factor	8.83515	8.07229	FALSE	FALSE
Plate_01	C_02_D5=36683_Acute Infection	36683	Acute Infection	TNF	Tumor necrosis factor	8.83515	7.2805	FALSE	FALSE
Plate_01	C_03_D6=37012_Acute Infection	37012	Acute Infection	TNF	Tumor necrosis factor	8.83515	7.96884	FALSE	FALSE
Plate_01	C_04_A4=36497_Late ART	36497	Late ART	TNF	Tumor necrosis factor	8.83515	7.6671	FALSE	FALSE
Plate_01	C_05_A6=36622_Late ART	36622	Late ART	TNF	Tumor necrosis factor	8.83515	7.68786	FALSE	FALSE
Plate_01	C_06_B1=37163_Late ART	37163	Late ART	TNF	Tumor necrosis factor	8.83515	7.71606	FALSE	FALSE
Plate_01	C_07_B2=38180_Late ART	38180	Late ART	TNF	Tumor necrosis factor	8.83515	7.93835	FALSE	FALSE
Plate_01	C_08_B3=37166_Late ART	37166	Late ART	TNF	Tumor necrosis factor	8.83515	7.64053	FALSE	FALSE
Plate_01	C_09_B4=37167_Late ART	37167	Late ART	TNF	Tumor necrosis factor	8.83515	7.54603	FALSE	FALSE
Plate_01	C_10_B5=36590_Late ART	36590	Late ART	TNF	Tumor necrosis factor	8.83515	8.25031	FALSE	FALSE
Plate_01	C_11_B6=37448_Late ART	37448	Late ART	TNF	Tumor necrosis factor	8.83515	7.68384	FALSE	FALSE
Plate_01	D_01_C1=35112_Late ART	35112	Late ART	TNF	Tumor necrosis factor	8.83515	7.72852	FALSE	FALSE
Plate_01	D_02_C2=36131_Late ART	36131	Late ART	TNF	Tumor necrosis factor	8.83515	7.38798	FALSE	FALSE
Plate_01	D_03_C3=37246_Late ART	37246	Late ART	TNF	Tumor necrosis factor	8.83515	8.20639	FALSE	FALSE
Plate_01	D_04_C5=36686_Late ART	36686	Late ART	TNF	Tumor necrosis factor	8.83515	7.52626	FALSE	FALSE
Plate_01	D_05_C6=36767_Late ART	36767	Late ART	TNF	Tumor necrosis factor	8.83515	7.93081	FALSE	FALSE
Plate_01	D_06_D1=38089_Late ART	38089	Late ART	TNF	Tumor necrosis factor	8.83515	7.20673	FALSE	FALSE
Plate_01	D_07_D2=38090_Late ART	38090	Late ART	TNF	Tumor necrosis factor	8.83515	7.76767	FALSE	FALSE
Plate_01	D_08_D3=35547_Late ART	35547	Late ART	TNF	Tumor necrosis factor	8.83515	7.91424	FALSE	FALSE
Plate_01	D_09_D5=36683_Late ART	36683	Late ART	TNF	Tumor necrosis factor	8.83515	7.47708	FALSE	FALSE
Plate_01	D_10_D6=37012_Late ART	37012	Late ART	TNF	Tumor necrosis factor	8.83515	7.67833	FALSE	FALSE
Plate_01	A_01_A4=36497_Baseline	36497	Baseline	TNFRSF11A	TNF receptor superfamily member 11a	8.25692	12.0541	TRUE	TRUE
Plate_01	A_02_A6=36622_Baseline	36622	Baseline	TNFRSF11A	TNF receptor superfamily member 11a	8.25692	12.3413	TRUE	TRUE
Plate_01	A_03_B1=37163_Baseline	37163	Baseline	TNFRSF11A	TNF receptor superfamily member 11a	8.25692	12.6202	TRUE	TRUE
Plate_01	A_04_B2=38180_Baseline	38180	Baseline	TNFRSF11A	TNF receptor superfamily member 11a	8.25692	12.674	TRUE	TRUE
Plate_01	A_05_B3=37166_Baseline	37166	Baseline	TNFRSF11A	TNF receptor superfamily member 11a	8.25692	11.6491	TRUE	TRUE
Plate_01	A_06_B4=37167_Baseline	37167	Baseline	TNFRSF11A	TNF receptor superfamily member 11a	8.25692	11.8512	TRUE	TRUE
Plate_01	A_07_B5=36590_Baseline	36590	Baseline	TNFRSF11A	TNF receptor superfamily member 11a	8.25692	11.649	TRUE	TRUE
Plate_01	A_08_B6=37448_Baseline	37448	Baseline	TNFRSF11A	TNF receptor superfamily member 11a	8.25692	11.7766	TRUE	TRUE
Plate_01	A_09_C1=35112_Baseline	35112	Baseline	TNFRSF11A	TNF receptor superfamily member 11a	8.25692	12.2568	TRUE	TRUE
Plate_01	A_10_C2=36131_Baseline	36131	Baseline	TNFRSF11A	TNF receptor superfamily member 11a	8.25692	12.3698	TRUE	TRUE
Plate_01	A_11_C3=37246_Baseline	37246	Baseline	TNFRSF11A	TNF receptor superfamily member 11a	8.25692	12.455	TRUE	TRUE
Plate_01	B_01_C5=36686_Baseline	36686	Baseline	TNFRSF11A	TNF receptor superfamily member 11a	8.25692	12.1311	TRUE	TRUE
Plate_01	B_02_C6=36767_Baseline	36767	Baseline	TNFRSF11A	TNF receptor superfamily member 11a	8.25692	12.37	TRUE	TRUE
Plate_01	B_03_D1=38089_Baseline	38089	Baseline	TNFRSF11A	TNF receptor superfamily member 11a	8.25692	12.4214	TRUE	TRUE
Plate_01	B_04_D2=38090_Baseline	38090	Baseline	TNFRSF11A	TNF receptor superfamily member 11a	8.25692	12.3825	TRUE	TRUE
Plate_01	B_05_D3=35547_Baseline	35547	Baseline	TNFRSF11A	TNF receptor superfamily member 11a	8.25692	12.3346	TRUE	TRUE
Plate_01	B_06_D5=36683_Baseline	36683	Baseline	TNFRSF11A	TNF receptor superfamily member 11a	8.25692	11.8413	TRUE	TRUE
Plate_01	B_07_D6=37012_Baseline	37012	Baseline	TNFRSF11A	TNF receptor superfamily member 11a	8.25692	12.1345	TRUE	TRUE
Plate_01	B_08_A4=36497_Acute Infection	36497	Acute Infection	TNFRSF11A	TNF receptor superfamily member 11a	8.25692	12.3177	TRUE	TRUE
Plate_01	B_09_A6=36622_Acute Infection	36622	Acute Infection	TNFRSF11A	TNF receptor superfamily member 11a	8.25692	12.7051	TRUE	TRUE
Plate_01	B_10_B1=37163_Acute Infection	37163	Acute Infection	TNFRSF11A	TNF receptor superfamily member 11a	8.25692	12.367	TRUE	TRUE
Plate_01	B_11_D2=38090_Acute Infection	38090	Acute Infection	TNFRSF11A	TNF receptor superfamily member 11a	8.25692	12.0639	TRUE	TRUE
Plate_01	C_01_D3=35547_Acute Infection	35547	Acute Infection	TNFRSF11A	TNF receptor superfamily member 11a	8.25692	12.4652	TRUE	TRUE
Plate_01	C_02_D5=36683_Acute Infection	36683	Acute Infection	TNFRSF11A	TNF receptor superfamily member 11a	8.25692	12.4548	TRUE	TRUE
Plate_01	C_03_D6=37012_Acute Infection	37012	Acute Infection	TNFRSF11A	TNF receptor superfamily member 11a	8.25692	13.1028	TRUE	TRUE
Plate_01	C_04_A4=36497_Late ART	36497	Late ART	TNFRSF11A	TNF receptor superfamily member 11a	8.25692	11.8813	TRUE	TRUE
Plate_01	C_05_A6=36622_Late ART	36622	Late ART	TNFRSF11A	TNF receptor superfamily member 11a	8.25692	12.5119	TRUE	TRUE
Plate_01	C_06_B1=37163_Late ART	37163	Late ART	TNFRSF11A	TNF receptor superfamily member 11a	8.25692	12.2017	TRUE	TRUE
Plate_01	C_07_B2=38180_Late ART	38180	Late ART	TNFRSF11A	TNF receptor superfamily member 11a	8.25692	12.3193	TRUE	TRUE
Plate_01	C_08_B3=37166_Late ART	37166	Late ART	TNFRSF11A	TNF receptor superfamily member 11a	8.25692	11.6295	TRUE	TRUE
Plate_01	C_09_B4=37167_Late ART	37167	Late ART	TNFRSF11A	TNF receptor superfamily member 11a	8.25692	11.8251	TRUE	TRUE
Plate_01	C_10_B5=36590_Late ART	36590	Late ART	TNFRSF11A	TNF receptor superfamily member 11a	8.25692	11.8016	TRUE	TRUE
Plate_01	C_11_B6=37448_Late ART	37448	Late ART	TNFRSF11A	TNF receptor superfamily member 11a	8.25692	11.6492	TRUE	TRUE
Plate_01	D_01_C1=35112_Late ART	35112	Late ART	TNFRSF11A	TNF receptor superfamily member 11a	8.25692	12.4548	TRUE	TRUE
Plate_01	D_02_C2=36131_Late ART	36131	Late ART	TNFRSF11A	TNF receptor superfamily member 11a	8.25692	12.8348	TRUE	TRUE
Plate_01	D_03_C3=37246_Late ART	37246	Late ART	TNFRSF11A	TNF receptor superfamily member 11a	8.25692	12.5301	TRUE	TRUE
Plate_01	D_04_C5=36686_Late ART	36686	Late ART	TNFRSF11A	TNF receptor superfamily member 11a	8.25692	12.4599	TRUE	TRUE
Plate_01	D_05_C6=36767_Late ART	36767	Late ART	TNFRSF11A	TNF receptor superfamily member 11a	8.25692	12.5058	TRUE	TRUE
Plate_01	D_06_D1=38089_Late ART	38089	Late ART	TNFRSF11A	TNF receptor superfamily member 11a	8.25692	12.1985	TRUE	TRUE
Plate_01	D_07_D2=38090_Late ART	38090	Late ART	TNFRSF11A	TNF receptor superfamily member 11a	8.25692	11.9496	TRUE	TRUE
Plate_01	D_08_D3=35547_Late ART	35547	Late ART	TNFRSF11A	TNF receptor superfamily member 11a	8.25692	12.1945	TRUE	TRUE
Plate_01	D_09_D5=36683_Late ART	36683	Late ART	TNFRSF11A	TNF receptor superfamily member 11a	8.25692	12.2973	TRUE	TRUE
Plate_01	D_10_D6=37012_Late ART	37012	Late ART	TNFRSF11A	TNF receptor superfamily member 11a	8.25692	12.0179	TRUE	TRUE
Plate_01	A_01_A4=36497_Baseline	36497	Baseline	TNFRSF13C	Tumor necrosis factor receptor superfamily member 13C	10.2103	13.4506	TRUE	TRUE
Plate_01	A_02_A6=36622_Baseline	36622	Baseline	TNFRSF13C	Tumor necrosis factor receptor superfamily member 13C	10.2103	13.5054	TRUE	TRUE
Plate_01	A_03_B1=37163_Baseline	37163	Baseline	TNFRSF13C	Tumor necrosis factor receptor superfamily member 13C	10.2103	13.2742	TRUE	TRUE
Plate_01	A_04_B2=38180_Baseline	38180	Baseline	TNFRSF13C	Tumor necrosis factor receptor superfamily member 13C	10.2103	13.3806	TRUE	TRUE
Plate_01	A_05_B3=37166_Baseline	37166	Baseline	TNFRSF13C	Tumor necrosis factor receptor superfamily member 13C	10.2103	12.6195	TRUE	TRUE
Plate_01	A_06_B4=37167_Baseline	37167	Baseline	TNFRSF13C	Tumor necrosis factor receptor superfamily member 13C	10.2103	13.0961	TRUE	TRUE
Plate_01	A_07_B5=36590_Baseline	36590	Baseline	TNFRSF13C	Tumor necrosis factor receptor superfamily member 13C	10.2103	12.5421	TRUE	TRUE
Plate_01	A_08_B6=37448_Baseline	37448	Baseline	TNFRSF13C	Tumor necrosis factor receptor superfamily member 13C	10.2103	13.2465	TRUE	TRUE
Plate_01	A_09_C1=35112_Baseline	35112	Baseline	TNFRSF13C	Tumor necrosis factor receptor superfamily member 13C	10.2103	13.2004	TRUE	TRUE
Plate_01	A_10_C2=36131_Baseline	36131	Baseline	TNFRSF13C	Tumor necrosis factor receptor superfamily member 13C	10.2103	12.9425	TRUE	TRUE
Plate_01	A_11_C3=37246_Baseline	37246	Baseline	TNFRSF13C	Tumor necrosis factor receptor superfamily member 13C	10.2103	13.3683	TRUE	TRUE
Plate_01	B_01_C5=36686_Baseline	36686	Baseline	TNFRSF13C	Tumor necrosis factor receptor superfamily member 13C	10.2103	13.427	TRUE	TRUE
Plate_01	B_02_C6=36767_Baseline	36767	Baseline	TNFRSF13C	Tumor necrosis factor receptor superfamily member 13C	10.2103	13.219	TRUE	TRUE
Plate_01	B_03_D1=38089_Baseline	38089	Baseline	TNFRSF13C	Tumor necrosis factor receptor superfamily member 13C	10.2103	13.1162	TRUE	TRUE
Plate_01	B_04_D2=38090_Baseline	38090	Baseline	TNFRSF13C	Tumor necrosis factor receptor superfamily member 13C	10.2103	13.5752	TRUE	TRUE
Plate_01	B_05_D3=35547_Baseline	35547	Baseline	TNFRSF13C	Tumor necrosis factor receptor superfamily member 13C	10.2103	13.162	TRUE	TRUE
Plate_01	B_06_D5=36683_Baseline	36683	Baseline	TNFRSF13C	Tumor necrosis factor receptor superfamily member 13C	10.2103	13.0829	TRUE	TRUE
Plate_01	B_07_D6=37012_Baseline	37012	Baseline	TNFRSF13C	Tumor necrosis factor receptor superfamily member 13C	10.2103	13.232	TRUE	TRUE
Plate_01	B_08_A4=36497_Acute Infection	36497	Acute Infection	TNFRSF13C	Tumor necrosis factor receptor superfamily member 13C	10.2103	13.5616	TRUE	TRUE
Plate_01	B_09_A6=36622_Acute Infection	36622	Acute Infection	TNFRSF13C	Tumor necrosis factor receptor superfamily member 13C	10.2103	13.9569	TRUE	TRUE
Plate_01	B_10_B1=37163_Acute Infection	37163	Acute Infection	TNFRSF13C	Tumor necrosis factor receptor superfamily member 13C	10.2103	12.9246	TRUE	TRUE
Plate_01	B_11_D2=38090_Acute Infection	38090	Acute Infection	TNFRSF13C	Tumor necrosis factor receptor superfamily member 13C	10.2103	13.5171	TRUE	TRUE
Plate_01	C_01_D3=35547_Acute Infection	35547	Acute Infection	TNFRSF13C	Tumor necrosis factor receptor superfamily member 13C	10.2103	12.9129	TRUE	TRUE
Plate_01	C_02_D5=36683_Acute Infection	36683	Acute Infection	TNFRSF13C	Tumor necrosis factor receptor superfamily member 13C	10.2103	12.7362	TRUE	TRUE
Plate_01	C_03_D6=37012_Acute Infection	37012	Acute Infection	TNFRSF13C	Tumor necrosis factor receptor superfamily member 13C	10.2103	13.5842	TRUE	TRUE
Plate_01	C_04_A4=36497_Late ART	36497	Late ART	TNFRSF13C	Tumor necrosis factor receptor superfamily member 13C	10.2103	13.3255	TRUE	TRUE
Plate_01	C_05_A6=36622_Late ART	36622	Late ART	TNFRSF13C	Tumor necrosis factor receptor superfamily member 13C	10.2103	13.0184	TRUE	TRUE
Plate_01	C_06_B1=37163_Late ART	37163	Late ART	TNFRSF13C	Tumor necrosis factor receptor superfamily member 13C	10.2103	12.7765	TRUE	TRUE
Plate_01	C_07_B2=38180_Late ART	38180	Late ART	TNFRSF13C	Tumor necrosis factor receptor superfamily member 13C	10.2103	13.0733	TRUE	TRUE
Plate_01	C_08_B3=37166_Late ART	37166	Late ART	TNFRSF13C	Tumor necrosis factor receptor superfamily member 13C	10.2103	12.2384	TRUE	TRUE
Plate_01	C_09_B4=37167_Late ART	37167	Late ART	TNFRSF13C	Tumor necrosis factor receptor superfamily member 13C	10.2103	12.8378	TRUE	TRUE
Plate_01	C_10_B5=36590_Late ART	36590	Late ART	TNFRSF13C	Tumor necrosis factor receptor superfamily member 13C	10.2103	12.4428	TRUE	TRUE
Plate_01	C_11_B6=37448_Late ART	37448	Late ART	TNFRSF13C	Tumor necrosis factor receptor superfamily member 13C	10.2103	12.8635	TRUE	TRUE
Plate_01	D_01_C1=35112_Late ART	35112	Late ART	TNFRSF13C	Tumor necrosis factor receptor superfamily member 13C	10.2103	12.3608	TRUE	TRUE
Plate_01	D_02_C2=36131_Late ART	36131	Late ART	TNFRSF13C	Tumor necrosis factor receptor superfamily member 13C	10.2103	12.4419	TRUE	TRUE
Plate_01	D_03_C3=37246_Late ART	37246	Late ART	TNFRSF13C	Tumor necrosis factor receptor superfamily member 13C	10.2103	13.5201	TRUE	TRUE
Plate_01	D_04_C5=36686_Late ART	36686	Late ART	TNFRSF13C	Tumor necrosis factor receptor superfamily member 13C	10.2103	12.4843	TRUE	TRUE
Plate_01	D_05_C6=36767_Late ART	36767	Late ART	TNFRSF13C	Tumor necrosis factor receptor superfamily member 13C	10.2103	12.677	TRUE	TRUE
Plate_01	D_06_D1=38089_Late ART	38089	Late ART	TNFRSF13C	Tumor necrosis factor receptor superfamily member 13C	10.2103	12.4738	TRUE	TRUE
Plate_01	D_07_D2=38090_Late ART	38090	Late ART	TNFRSF13C	Tumor necrosis factor receptor superfamily member 13C	10.2103	13.7452	TRUE	TRUE
Plate_01	D_08_D3=35547_Late ART	35547	Late ART	TNFRSF13C	Tumor necrosis factor receptor superfamily member 13C	10.2103	13.0641	TRUE	TRUE
Plate_01	D_09_D5=36683_Late ART	36683	Late ART	TNFRSF13C	Tumor necrosis factor receptor superfamily member 13C	10.2103	12.4003	TRUE	TRUE
Plate_01	D_10_D6=37012_Late ART	37012	Late ART	TNFRSF13C	Tumor necrosis factor receptor superfamily member 13C	10.2103	13.1405	TRUE	TRUE
Plate_01	A_01_A4=36497_Baseline	36497	Baseline	TNFRSF14	Tumor necrosis factor receptor superfamily member 14	5.30974	5.78324	TRUE	FALSE
Plate_01	A_02_A6=36622_Baseline	36622	Baseline	TNFRSF14	Tumor necrosis factor receptor superfamily member 14	5.30974	4.86791	FALSE	FALSE
Plate_01	A_03_B1=37163_Baseline	37163	Baseline	TNFRSF14	Tumor necrosis factor receptor superfamily member 14	5.30974	2.3271	FALSE	FALSE
Plate_01	A_04_B2=38180_Baseline	38180	Baseline	TNFRSF14	Tumor necrosis factor receptor superfamily member 14	5.30974	1.51466	FALSE	FALSE
Plate_01	A_05_B3=37166_Baseline	37166	Baseline	TNFRSF14	Tumor necrosis factor receptor superfamily member 14	5.30974	2.88548	FALSE	FALSE
Plate_01	A_06_B4=37167_Baseline	37167	Baseline	TNFRSF14	Tumor necrosis factor receptor superfamily member 14	5.30974	4.83143	FALSE	FALSE
Plate_01	A_07_B5=36590_Baseline	36590	Baseline	TNFRSF14	Tumor necrosis factor receptor superfamily member 14	5.30974	2.46673	FALSE	FALSE
Plate_01	A_08_B6=37448_Baseline	37448	Baseline	TNFRSF14	Tumor necrosis factor receptor superfamily member 14	5.30974	0	FALSE	FALSE
Plate_01	A_09_C1=35112_Baseline	35112	Baseline	TNFRSF14	Tumor necrosis factor receptor superfamily member 14	5.30974	4.65765	FALSE	FALSE
Plate_01	A_10_C2=36131_Baseline	36131	Baseline	TNFRSF14	Tumor necrosis factor receptor superfamily member 14	5.30974	4.733	FALSE	FALSE
Plate_01	A_11_C3=37246_Baseline	37246	Baseline	TNFRSF14	Tumor necrosis factor receptor superfamily member 14	5.30974	2.25262	FALSE	FALSE
Plate_01	B_01_C5=36686_Baseline	36686	Baseline	TNFRSF14	Tumor necrosis factor receptor superfamily member 14	5.30974	4.02613	FALSE	FALSE
Plate_01	B_02_C6=36767_Baseline	36767	Baseline	TNFRSF14	Tumor necrosis factor receptor superfamily member 14	5.30974	4.79167	FALSE	FALSE
Plate_01	B_03_D1=38089_Baseline	38089	Baseline	TNFRSF14	Tumor necrosis factor receptor superfamily member 14	5.30974	5.07441	FALSE	FALSE
Plate_01	B_04_D2=38090_Baseline	38090	Baseline	TNFRSF14	Tumor necrosis factor receptor superfamily member 14	5.30974	4.69989	FALSE	FALSE
Plate_01	B_05_D3=35547_Baseline	35547	Baseline	TNFRSF14	Tumor necrosis factor receptor superfamily member 14	5.30974	4.64288	FALSE	FALSE
Plate_01	B_06_D5=36683_Baseline	36683	Baseline	TNFRSF14	Tumor necrosis factor receptor superfamily member 14	5.30974	3.98276	FALSE	FALSE
Plate_01	B_07_D6=37012_Baseline	37012	Baseline	TNFRSF14	Tumor necrosis factor receptor superfamily member 14	5.30974	3.70237	FALSE	FALSE
Plate_01	B_08_A4=36497_Acute Infection	36497	Acute Infection	TNFRSF14	Tumor necrosis factor receptor superfamily member 14	5.30974	4.62691	FALSE	FALSE
Plate_01	B_09_A6=36622_Acute Infection	36622	Acute Infection	TNFRSF14	Tumor necrosis factor receptor superfamily member 14	5.30974	5.61666	TRUE	FALSE
Plate_01	B_10_B1=37163_Acute Infection	37163	Acute Infection	TNFRSF14	Tumor necrosis factor receptor superfamily member 14	5.30974	4.79775	FALSE	FALSE
Plate_01	B_11_D2=38090_Acute Infection	38090	Acute Infection	TNFRSF14	Tumor necrosis factor receptor superfamily member 14	5.30974	3.99026	FALSE	FALSE
Plate_01	C_01_D3=35547_Acute Infection	35547	Acute Infection	TNFRSF14	Tumor necrosis factor receptor superfamily member 14	5.30974	3.98149	FALSE	FALSE
Plate_01	C_02_D5=36683_Acute Infection	36683	Acute Infection	TNFRSF14	Tumor necrosis factor receptor superfamily member 14	5.30974	0	FALSE	FALSE
Plate_01	C_03_D6=37012_Acute Infection	37012	Acute Infection	TNFRSF14	Tumor necrosis factor receptor superfamily member 14	5.30974	5.90271	TRUE	FALSE
Plate_01	C_04_A4=36497_Late ART	36497	Late ART	TNFRSF14	Tumor necrosis factor receptor superfamily member 14	5.30974	5.68924	TRUE	FALSE
Plate_01	C_05_A6=36622_Late ART	36622	Late ART	TNFRSF14	Tumor necrosis factor receptor superfamily member 14	5.30974	3.67543	FALSE	FALSE
Plate_01	C_06_B1=37163_Late ART	37163	Late ART	TNFRSF14	Tumor necrosis factor receptor superfamily member 14	5.30974	4.33007	FALSE	FALSE
Plate_01	C_07_B2=38180_Late ART	38180	Late ART	TNFRSF14	Tumor necrosis factor receptor superfamily member 14	5.30974	1.95316	FALSE	FALSE
Plate_01	C_08_B3=37166_Late ART	37166	Late ART	TNFRSF14	Tumor necrosis factor receptor superfamily member 14	5.30974	3.55655	FALSE	FALSE
Plate_01	C_09_B4=37167_Late ART	37167	Late ART	TNFRSF14	Tumor necrosis factor receptor superfamily member 14	5.30974	3.68796	FALSE	FALSE
Plate_01	C_10_B5=36590_Late ART	36590	Late ART	TNFRSF14	Tumor necrosis factor receptor superfamily member 14	5.30974	3.50182	FALSE	FALSE
Plate_01	C_11_B6=37448_Late ART	37448	Late ART	TNFRSF14	Tumor necrosis factor receptor superfamily member 14	5.30974	4.49175	FALSE	FALSE
Plate_01	D_01_C1=35112_Late ART	35112	Late ART	TNFRSF14	Tumor necrosis factor receptor superfamily member 14	5.30974	3.49735	FALSE	FALSE
Plate_01	D_02_C2=36131_Late ART	36131	Late ART	TNFRSF14	Tumor necrosis factor receptor superfamily member 14	5.30974	5.10237	FALSE	FALSE
Plate_01	D_03_C3=37246_Late ART	37246	Late ART	TNFRSF14	Tumor necrosis factor receptor superfamily member 14	5.30974	1.91849	FALSE	FALSE
Plate_01	D_04_C5=36686_Late ART	36686	Late ART	TNFRSF14	Tumor necrosis factor receptor superfamily member 14	5.30974	4.25479	FALSE	FALSE
Plate_01	D_05_C6=36767_Late ART	36767	Late ART	TNFRSF14	Tumor necrosis factor receptor superfamily member 14	5.30974	3.45822	FALSE	FALSE
Plate_01	D_06_D1=38089_Late ART	38089	Late ART	TNFRSF14	Tumor necrosis factor receptor superfamily member 14	5.30974	4.73147	FALSE	FALSE
Plate_01	D_07_D2=38090_Late ART	38090	Late ART	TNFRSF14	Tumor necrosis factor receptor superfamily member 14	5.30974	4.44074	FALSE	FALSE
Plate_01	D_08_D3=35547_Late ART	35547	Late ART	TNFRSF14	Tumor necrosis factor receptor superfamily member 14	5.30974	3.05769	FALSE	FALSE
Plate_01	D_09_D5=36683_Late ART	36683	Late ART	TNFRSF14	Tumor necrosis factor receptor superfamily member 14	5.30974	3.46142	FALSE	FALSE
Plate_01	D_10_D6=37012_Late ART	37012	Late ART	TNFRSF14	Tumor necrosis factor receptor superfamily member 14	5.30974	5.19148	FALSE	FALSE
Plate_01	A_01_A4=36497_Baseline	36497	Baseline	TNFRSF17	Tumor necrosis factor receptor superfamily member 17	0	0	FALSE	FALSE
Plate_01	A_02_A6=36622_Baseline	36622	Baseline	TNFRSF17	Tumor necrosis factor receptor superfamily member 17	0	0	FALSE	FALSE
Plate_01	A_03_B1=37163_Baseline	37163	Baseline	TNFRSF17	Tumor necrosis factor receptor superfamily member 17	0	0	FALSE	FALSE
Plate_01	A_04_B2=38180_Baseline	38180	Baseline	TNFRSF17	Tumor necrosis factor receptor superfamily member 17	0	0.997022	TRUE	FALSE
Plate_01	A_05_B3=37166_Baseline	37166	Baseline	TNFRSF17	Tumor necrosis factor receptor superfamily member 17	0	0	FALSE	FALSE
Plate_01	A_06_B4=37167_Baseline	37167	Baseline	TNFRSF17	Tumor necrosis factor receptor superfamily member 17	0	0	FALSE	FALSE
Plate_01	A_07_B5=36590_Baseline	36590	Baseline	TNFRSF17	Tumor necrosis factor receptor superfamily member 17	0	0	FALSE	FALSE
Plate_01	A_08_B6=37448_Baseline	37448	Baseline	TNFRSF17	Tumor necrosis factor receptor superfamily member 17	0	0	FALSE	FALSE
Plate_01	A_09_C1=35112_Baseline	35112	Baseline	TNFRSF17	Tumor necrosis factor receptor superfamily member 17	0	0	FALSE	FALSE
Plate_01	A_10_C2=36131_Baseline	36131	Baseline	TNFRSF17	Tumor necrosis factor receptor superfamily member 17	0	0	FALSE	FALSE
Plate_01	A_11_C3=37246_Baseline	37246	Baseline	TNFRSF17	Tumor necrosis factor receptor superfamily member 17	0	0	FALSE	FALSE
Plate_01	B_01_C5=36686_Baseline	36686	Baseline	TNFRSF17	Tumor necrosis factor receptor superfamily member 17	0	0	FALSE	FALSE
Plate_01	B_02_C6=36767_Baseline	36767	Baseline	TNFRSF17	Tumor necrosis factor receptor superfamily member 17	0	0	FALSE	FALSE
Plate_01	B_03_D1=38089_Baseline	38089	Baseline	TNFRSF17	Tumor necrosis factor receptor superfamily member 17	0	0	FALSE	FALSE
Plate_01	B_04_D2=38090_Baseline	38090	Baseline	TNFRSF17	Tumor necrosis factor receptor superfamily member 17	0	0	FALSE	FALSE
Plate_01	B_05_D3=35547_Baseline	35547	Baseline	TNFRSF17	Tumor necrosis factor receptor superfamily member 17	0	0	FALSE	FALSE
Plate_01	B_06_D5=36683_Baseline	36683	Baseline	TNFRSF17	Tumor necrosis factor receptor superfamily member 17	0	0	FALSE	FALSE
Plate_01	B_07_D6=37012_Baseline	37012	Baseline	TNFRSF17	Tumor necrosis factor receptor superfamily member 17	0	0	FALSE	FALSE
Plate_01	B_08_A4=36497_Acute Infection	36497	Acute Infection	TNFRSF17	Tumor necrosis factor receptor superfamily member 17	0	0	FALSE	FALSE
Plate_01	B_09_A6=36622_Acute Infection	36622	Acute Infection	TNFRSF17	Tumor necrosis factor receptor superfamily member 17	0	0	FALSE	FALSE
Plate_01	B_10_B1=37163_Acute Infection	37163	Acute Infection	TNFRSF17	Tumor necrosis factor receptor superfamily member 17	0	2.80543	TRUE	FALSE
Plate_01	B_11_D2=38090_Acute Infection	38090	Acute Infection	TNFRSF17	Tumor necrosis factor receptor superfamily member 17	0	0	FALSE	FALSE
Plate_01	C_01_D3=35547_Acute Infection	35547	Acute Infection	TNFRSF17	Tumor necrosis factor receptor superfamily member 17	0	0	FALSE	FALSE
Plate_01	C_02_D5=36683_Acute Infection	36683	Acute Infection	TNFRSF17	Tumor necrosis factor receptor superfamily member 17	0	2.35713	TRUE	FALSE
Plate_01	C_03_D6=37012_Acute Infection	37012	Acute Infection	TNFRSF17	Tumor necrosis factor receptor superfamily member 17	0	0	FALSE	FALSE
Plate_01	C_04_A4=36497_Late ART	36497	Late ART	TNFRSF17	Tumor necrosis factor receptor superfamily member 17	0	0	FALSE	FALSE
Plate_01	C_05_A6=36622_Late ART	36622	Late ART	TNFRSF17	Tumor necrosis factor receptor superfamily member 17	0	0	FALSE	FALSE
Plate_01	C_06_B1=37163_Late ART	37163	Late ART	TNFRSF17	Tumor necrosis factor receptor superfamily member 17	0	0	FALSE	FALSE
Plate_01	C_07_B2=38180_Late ART	38180	Late ART	TNFRSF17	Tumor necrosis factor receptor superfamily member 17	0	0	FALSE	FALSE
Plate_01	C_08_B3=37166_Late ART	37166	Late ART	TNFRSF17	Tumor necrosis factor receptor superfamily member 17	0	0	FALSE	FALSE
Plate_01	C_09_B4=37167_Late ART	37167	Late ART	TNFRSF17	Tumor necrosis factor receptor superfamily member 17	0	0	FALSE	FALSE
Plate_01	C_10_B5=36590_Late ART	36590	Late ART	TNFRSF17	Tumor necrosis factor receptor superfamily member 17	0	0	FALSE	FALSE
Plate_01	C_11_B6=37448_Late ART	37448	Late ART	TNFRSF17	Tumor necrosis factor receptor superfamily member 17	0	0	FALSE	FALSE
Plate_01	D_01_C1=35112_Late ART	35112	Late ART	TNFRSF17	Tumor necrosis factor receptor superfamily member 17	0	0	FALSE	FALSE
Plate_01	D_02_C2=36131_Late ART	36131	Late ART	TNFRSF17	Tumor necrosis factor receptor superfamily member 17	0	0	FALSE	FALSE
Plate_01	D_03_C3=37246_Late ART	37246	Late ART	TNFRSF17	Tumor necrosis factor receptor superfamily member 17	0	0	FALSE	FALSE
Plate_01	D_04_C5=36686_Late ART	36686	Late ART	TNFRSF17	Tumor necrosis factor receptor superfamily member 17	0	0	FALSE	FALSE
Plate_01	D_05_C6=36767_Late ART	36767	Late ART	TNFRSF17	Tumor necrosis factor receptor superfamily member 17	0	0	FALSE	FALSE
Plate_01	D_06_D1=38089_Late ART	38089	Late ART	TNFRSF17	Tumor necrosis factor receptor superfamily member 17	0	0	FALSE	FALSE
Plate_01	D_07_D2=38090_Late ART	38090	Late ART	TNFRSF17	Tumor necrosis factor receptor superfamily member 17	0	0	FALSE	FALSE
Plate_01	D_08_D3=35547_Late ART	35547	Late ART	TNFRSF17	Tumor necrosis factor receptor superfamily member 17	0	0	FALSE	FALSE
Plate_01	D_09_D5=36683_Late ART	36683	Late ART	TNFRSF17	Tumor necrosis factor receptor superfamily member 17	0	0	FALSE	FALSE
Plate_01	D_10_D6=37012_Late ART	37012	Late ART	TNFRSF17	Tumor necrosis factor receptor superfamily member 17	0	2.06219	TRUE	FALSE
Plate_01	A_01_A4=36497_Baseline	36497	Baseline	TNFRSF18	Tumor necrosis factor receptor superfamily member 18	10.4445	8.87803	FALSE	FALSE
Plate_01	A_02_A6=36622_Baseline	36622	Baseline	TNFRSF18	Tumor necrosis factor receptor superfamily member 18	10.4445	9.59588	FALSE	FALSE
Plate_01	A_03_B1=37163_Baseline	37163	Baseline	TNFRSF18	Tumor necrosis factor receptor superfamily member 18	10.4445	9.37473	FALSE	FALSE
Plate_01	A_04_B2=38180_Baseline	38180	Baseline	TNFRSF18	Tumor necrosis factor receptor superfamily member 18	10.4445	9.58312	FALSE	FALSE
Plate_01	A_05_B3=37166_Baseline	37166	Baseline	TNFRSF18	Tumor necrosis factor receptor superfamily member 18	10.4445	7.99219	FALSE	FALSE
Plate_01	A_06_B4=37167_Baseline	37167	Baseline	TNFRSF18	Tumor necrosis factor receptor superfamily member 18	10.4445	9.5009	FALSE	FALSE
Plate_01	A_07_B5=36590_Baseline	36590	Baseline	TNFRSF18	Tumor necrosis factor receptor superfamily member 18	10.4445	9.6351	FALSE	FALSE
Plate_01	A_08_B6=37448_Baseline	37448	Baseline	TNFRSF18	Tumor necrosis factor receptor superfamily member 18	10.4445	9.37338	FALSE	FALSE
Plate_01	A_09_C1=35112_Baseline	35112	Baseline	TNFRSF18	Tumor necrosis factor receptor superfamily member 18	10.4445	9.73353	FALSE	FALSE
Plate_01	A_10_C2=36131_Baseline	36131	Baseline	TNFRSF18	Tumor necrosis factor receptor superfamily member 18	10.4445	9.30716	FALSE	FALSE
Plate_01	A_11_C3=37246_Baseline	37246	Baseline	TNFRSF18	Tumor necrosis factor receptor superfamily member 18	10.4445	8.46135	FALSE	FALSE
Plate_01	B_01_C5=36686_Baseline	36686	Baseline	TNFRSF18	Tumor necrosis factor receptor superfamily member 18	10.4445	10.1015	FALSE	FALSE
Plate_01	B_02_C6=36767_Baseline	36767	Baseline	TNFRSF18	Tumor necrosis factor receptor superfamily member 18	10.4445	9.54322	FALSE	FALSE
Plate_01	B_03_D1=38089_Baseline	38089	Baseline	TNFRSF18	Tumor necrosis factor receptor superfamily member 18	10.4445	9.52657	FALSE	FALSE
Plate_01	B_04_D2=38090_Baseline	38090	Baseline	TNFRSF18	Tumor necrosis factor receptor superfamily member 18	10.4445	9.34862	FALSE	FALSE
Plate_01	B_05_D3=35547_Baseline	35547	Baseline	TNFRSF18	Tumor necrosis factor receptor superfamily member 18	10.4445	9.71818	FALSE	FALSE
Plate_01	B_06_D5=36683_Baseline	36683	Baseline	TNFRSF18	Tumor necrosis factor receptor superfamily member 18	10.4445	9.50613	FALSE	FALSE
Plate_01	B_07_D6=37012_Baseline	37012	Baseline	TNFRSF18	Tumor necrosis factor receptor superfamily member 18	10.4445	8.83177	FALSE	FALSE
Plate_01	B_08_A4=36497_Acute Infection	36497	Acute Infection	TNFRSF18	Tumor necrosis factor receptor superfamily member 18	10.4445	9.64333	FALSE	FALSE
Plate_01	B_09_A6=36622_Acute Infection	36622	Acute Infection	TNFRSF18	Tumor necrosis factor receptor superfamily member 18	10.4445	9.95593	FALSE	FALSE
Plate_01	B_10_B1=37163_Acute Infection	37163	Acute Infection	TNFRSF18	Tumor necrosis factor receptor superfamily member 18	10.4445	9.61981	FALSE	FALSE
Plate_01	B_11_D2=38090_Acute Infection	38090	Acute Infection	TNFRSF18	Tumor necrosis factor receptor superfamily member 18	10.4445	9.14649	FALSE	FALSE
Plate_01	C_01_D3=35547_Acute Infection	35547	Acute Infection	TNFRSF18	Tumor necrosis factor receptor superfamily member 18	10.4445	9.38597	FALSE	FALSE
Plate_01	C_02_D5=36683_Acute Infection	36683	Acute Infection	TNFRSF18	Tumor necrosis factor receptor superfamily member 18	10.4445	9.91302	FALSE	FALSE
Plate_01	C_03_D6=37012_Acute Infection	37012	Acute Infection	TNFRSF18	Tumor necrosis factor receptor superfamily member 18	10.4445	9.12467	FALSE	FALSE
Plate_01	C_04_A4=36497_Late ART	36497	Late ART	TNFRSF18	Tumor necrosis factor receptor superfamily member 18	10.4445	9.73432	FALSE	FALSE
Plate_01	C_05_A6=36622_Late ART	36622	Late ART	TNFRSF18	Tumor necrosis factor receptor superfamily member 18	10.4445	9.79311	FALSE	FALSE
Plate_01	C_06_B1=37163_Late ART	37163	Late ART	TNFRSF18	Tumor necrosis factor receptor superfamily member 18	10.4445	9.73543	FALSE	FALSE
Plate_01	C_07_B2=38180_Late ART	38180	Late ART	TNFRSF18	Tumor necrosis factor receptor superfamily member 18	10.4445	8.75913	FALSE	FALSE
Plate_01	C_08_B3=37166_Late ART	37166	Late ART	TNFRSF18	Tumor necrosis factor receptor superfamily member 18	10.4445	9.00881	FALSE	FALSE
Plate_01	C_09_B4=37167_Late ART	37167	Late ART	TNFRSF18	Tumor necrosis factor receptor superfamily member 18	10.4445	9.3439	FALSE	FALSE
Plate_01	C_10_B5=36590_Late ART	36590	Late ART	TNFRSF18	Tumor necrosis factor receptor superfamily member 18	10.4445	7.25511	FALSE	FALSE
Plate_01	C_11_B6=37448_Late ART	37448	Late ART	TNFRSF18	Tumor necrosis factor receptor superfamily member 18	10.4445	9.28985	FALSE	FALSE
Plate_01	D_01_C1=35112_Late ART	35112	Late ART	TNFRSF18	Tumor necrosis factor receptor superfamily member 18	10.4445	8.39293	FALSE	FALSE
Plate_01	D_02_C2=36131_Late ART	36131	Late ART	TNFRSF18	Tumor necrosis factor receptor superfamily member 18	10.4445	9.13158	FALSE	FALSE
Plate_01	D_03_C3=37246_Late ART	37246	Late ART	TNFRSF18	Tumor necrosis factor receptor superfamily member 18	10.4445	8.9183	FALSE	FALSE
Plate_01	D_04_C5=36686_Late ART	36686	Late ART	TNFRSF18	Tumor necrosis factor receptor superfamily member 18	10.4445	9.02057	FALSE	FALSE
Plate_01	D_05_C6=36767_Late ART	36767	Late ART	TNFRSF18	Tumor necrosis factor receptor superfamily member 18	10.4445	8.91306	FALSE	FALSE
Plate_01	D_06_D1=38089_Late ART	38089	Late ART	TNFRSF18	Tumor necrosis factor receptor superfamily member 18	10.4445	8.99873	FALSE	FALSE
Plate_01	D_07_D2=38090_Late ART	38090	Late ART	TNFRSF18	Tumor necrosis factor receptor superfamily member 18	10.4445	9.60318	FALSE	FALSE
Plate_01	D_08_D3=35547_Late ART	35547	Late ART	TNFRSF18	Tumor necrosis factor receptor superfamily member 18	10.4445	9.59305	FALSE	FALSE
Plate_01	D_09_D5=36683_Late ART	36683	Late ART	TNFRSF18	Tumor necrosis factor receptor superfamily member 18	10.4445	8.89277	FALSE	FALSE
Plate_01	D_10_D6=37012_Late ART	37012	Late ART	TNFRSF18	Tumor necrosis factor receptor superfamily member 18	10.4445	7.47935	FALSE	FALSE
Plate_01	A_01_A4=36497_Baseline	36497	Baseline	TNFRSF1A	Tumor necrosis factor receptor superfamily member 1A	9.56945	12.8501	TRUE	TRUE
Plate_01	A_02_A6=36622_Baseline	36622	Baseline	TNFRSF1A	Tumor necrosis factor receptor superfamily member 1A	9.56945	13.0241	TRUE	TRUE
Plate_01	A_03_B1=37163_Baseline	37163	Baseline	TNFRSF1A	Tumor necrosis factor receptor superfamily member 1A	9.56945	13.2318	TRUE	TRUE
Plate_01	A_04_B2=38180_Baseline	38180	Baseline	TNFRSF1A	Tumor necrosis factor receptor superfamily member 1A	9.56945	13.2939	TRUE	TRUE
Plate_01	A_05_B3=37166_Baseline	37166	Baseline	TNFRSF1A	Tumor necrosis factor receptor superfamily member 1A	9.56945	12.6078	TRUE	TRUE
Plate_01	A_06_B4=37167_Baseline	37167	Baseline	TNFRSF1A	Tumor necrosis factor receptor superfamily member 1A	9.56945	12.8124	TRUE	TRUE
Plate_01	A_07_B5=36590_Baseline	36590	Baseline	TNFRSF1A	Tumor necrosis factor receptor superfamily member 1A	9.56945	12.8012	TRUE	TRUE
Plate_01	A_08_B6=37448_Baseline	37448	Baseline	TNFRSF1A	Tumor necrosis factor receptor superfamily member 1A	9.56945	12.9764	TRUE	TRUE
Plate_01	A_09_C1=35112_Baseline	35112	Baseline	TNFRSF1A	Tumor necrosis factor receptor superfamily member 1A	9.56945	13.2178	TRUE	TRUE
Plate_01	A_10_C2=36131_Baseline	36131	Baseline	TNFRSF1A	Tumor necrosis factor receptor superfamily member 1A	9.56945	13.1447	TRUE	TRUE
Plate_01	A_11_C3=37246_Baseline	37246	Baseline	TNFRSF1A	Tumor necrosis factor receptor superfamily member 1A	9.56945	13.2096	TRUE	TRUE
Plate_01	B_01_C5=36686_Baseline	36686	Baseline	TNFRSF1A	Tumor necrosis factor receptor superfamily member 1A	9.56945	12.834	TRUE	TRUE
Plate_01	B_02_C6=36767_Baseline	36767	Baseline	TNFRSF1A	Tumor necrosis factor receptor superfamily member 1A	9.56945	13.1232	TRUE	TRUE
Plate_01	B_03_D1=38089_Baseline	38089	Baseline	TNFRSF1A	Tumor necrosis factor receptor superfamily member 1A	9.56945	13.0761	TRUE	TRUE
Plate_01	B_04_D2=38090_Baseline	38090	Baseline	TNFRSF1A	Tumor necrosis factor receptor superfamily member 1A	9.56945	12.893	TRUE	TRUE
Plate_01	B_05_D3=35547_Baseline	35547	Baseline	TNFRSF1A	Tumor necrosis factor receptor superfamily member 1A	9.56945	13.1781	TRUE	TRUE
Plate_01	B_06_D5=36683_Baseline	36683	Baseline	TNFRSF1A	Tumor necrosis factor receptor superfamily member 1A	9.56945	12.8396	TRUE	TRUE
Plate_01	B_07_D6=37012_Baseline	37012	Baseline	TNFRSF1A	Tumor necrosis factor receptor superfamily member 1A	9.56945	12.5378	TRUE	TRUE
Plate_01	B_08_A4=36497_Acute Infection	36497	Acute Infection	TNFRSF1A	Tumor necrosis factor receptor superfamily member 1A	9.56945	12.892	TRUE	TRUE
Plate_01	B_09_A6=36622_Acute Infection	36622	Acute Infection	TNFRSF1A	Tumor necrosis factor receptor superfamily member 1A	9.56945	13.0765	TRUE	TRUE
Plate_01	B_10_B1=37163_Acute Infection	37163	Acute Infection	TNFRSF1A	Tumor necrosis factor receptor superfamily member 1A	9.56945	12.6707	TRUE	TRUE
Plate_01	B_11_D2=38090_Acute Infection	38090	Acute Infection	TNFRSF1A	Tumor necrosis factor receptor superfamily member 1A	9.56945	12.7063	TRUE	TRUE
Plate_01	C_01_D3=35547_Acute Infection	35547	Acute Infection	TNFRSF1A	Tumor necrosis factor receptor superfamily member 1A	9.56945	12.6488	TRUE	TRUE
Plate_01	C_02_D5=36683_Acute Infection	36683	Acute Infection	TNFRSF1A	Tumor necrosis factor receptor superfamily member 1A	9.56945	12.948	TRUE	TRUE
Plate_01	C_03_D6=37012_Acute Infection	37012	Acute Infection	TNFRSF1A	Tumor necrosis factor receptor superfamily member 1A	9.56945	12.864	TRUE	TRUE
Plate_01	C_04_A4=36497_Late ART	36497	Late ART	TNFRSF1A	Tumor necrosis factor receptor superfamily member 1A	9.56945	12.9224	TRUE	TRUE
Plate_01	C_05_A6=36622_Late ART	36622	Late ART	TNFRSF1A	Tumor necrosis factor receptor superfamily member 1A	9.56945	13.274	TRUE	TRUE
Plate_01	C_06_B1=37163_Late ART	37163	Late ART	TNFRSF1A	Tumor necrosis factor receptor superfamily member 1A	9.56945	12.8489	TRUE	TRUE
Plate_01	C_07_B2=38180_Late ART	38180	Late ART	TNFRSF1A	Tumor necrosis factor receptor superfamily member 1A	9.56945	13.1742	TRUE	TRUE
Plate_01	C_08_B3=37166_Late ART	37166	Late ART	TNFRSF1A	Tumor necrosis factor receptor superfamily member 1A	9.56945	12.6011	TRUE	TRUE
Plate_01	C_09_B4=37167_Late ART	37167	Late ART	TNFRSF1A	Tumor necrosis factor receptor superfamily member 1A	9.56945	12.9446	TRUE	TRUE
Plate_01	C_10_B5=36590_Late ART	36590	Late ART	TNFRSF1A	Tumor necrosis factor receptor superfamily member 1A	9.56945	12.8203	TRUE	TRUE
Plate_01	C_11_B6=37448_Late ART	37448	Late ART	TNFRSF1A	Tumor necrosis factor receptor superfamily member 1A	9.56945	12.8899	TRUE	TRUE
Plate_01	D_01_C1=35112_Late ART	35112	Late ART	TNFRSF1A	Tumor necrosis factor receptor superfamily member 1A	9.56945	13.0271	TRUE	TRUE
Plate_01	D_02_C2=36131_Late ART	36131	Late ART	TNFRSF1A	Tumor necrosis factor receptor superfamily member 1A	9.56945	13.3907	TRUE	TRUE
Plate_01	D_03_C3=37246_Late ART	37246	Late ART	TNFRSF1A	Tumor necrosis factor receptor superfamily member 1A	9.56945	13.2147	TRUE	TRUE
Plate_01	D_04_C5=36686_Late ART	36686	Late ART	TNFRSF1A	Tumor necrosis factor receptor superfamily member 1A	9.56945	12.9572	TRUE	TRUE
Plate_01	D_05_C6=36767_Late ART	36767	Late ART	TNFRSF1A	Tumor necrosis factor receptor superfamily member 1A	9.56945	13.2279	TRUE	TRUE
Plate_01	D_06_D1=38089_Late ART	38089	Late ART	TNFRSF1A	Tumor necrosis factor receptor superfamily member 1A	9.56945	13.2421	TRUE	TRUE
Plate_01	D_07_D2=38090_Late ART	38090	Late ART	TNFRSF1A	Tumor necrosis factor receptor superfamily member 1A	9.56945	12.7886	TRUE	TRUE
Plate_01	D_08_D3=35547_Late ART	35547	Late ART	TNFRSF1A	Tumor necrosis factor receptor superfamily member 1A	9.56945	12.8809	TRUE	TRUE
Plate_01	D_09_D5=36683_Late ART	36683	Late ART	TNFRSF1A	Tumor necrosis factor receptor superfamily member 1A	9.56945	12.8654	TRUE	TRUE
Plate_01	D_10_D6=37012_Late ART	37012	Late ART	TNFRSF1A	Tumor necrosis factor receptor superfamily member 1A	9.56945	12.7728	TRUE	TRUE
Plate_01	A_01_A4=36497_Baseline	36497	Baseline	TNFRSF1B	Tumor necrosis factor receptor superfamily member 1B	0.819487	10.8673	TRUE	TRUE
Plate_01	A_02_A6=36622_Baseline	36622	Baseline	TNFRSF1B	Tumor necrosis factor receptor superfamily member 1B	0.819487	11.0304	TRUE	TRUE
Plate_01	A_03_B1=37163_Baseline	37163	Baseline	TNFRSF1B	Tumor necrosis factor receptor superfamily member 1B	0.819487	11.0583	TRUE	TRUE
Plate_01	A_04_B2=38180_Baseline	38180	Baseline	TNFRSF1B	Tumor necrosis factor receptor superfamily member 1B	0.819487	11.5796	TRUE	TRUE
Plate_01	A_05_B3=37166_Baseline	37166	Baseline	TNFRSF1B	Tumor necrosis factor receptor superfamily member 1B	0.819487	10.4333	TRUE	TRUE
Plate_01	A_06_B4=37167_Baseline	37167	Baseline	TNFRSF1B	Tumor necrosis factor receptor superfamily member 1B	0.819487	10.8034	TRUE	TRUE
Plate_01	A_07_B5=36590_Baseline	36590	Baseline	TNFRSF1B	Tumor necrosis factor receptor superfamily member 1B	0.819487	10.488	TRUE	TRUE
Plate_01	A_08_B6=37448_Baseline	37448	Baseline	TNFRSF1B	Tumor necrosis factor receptor superfamily member 1B	0.819487	10.8939	TRUE	TRUE
Plate_01	A_09_C1=35112_Baseline	35112	Baseline	TNFRSF1B	Tumor necrosis factor receptor superfamily member 1B	0.819487	11.1291	TRUE	TRUE
Plate_01	A_10_C2=36131_Baseline	36131	Baseline	TNFRSF1B	Tumor necrosis factor receptor superfamily member 1B	0.819487	10.6999	TRUE	TRUE
Plate_01	A_11_C3=37246_Baseline	37246	Baseline	TNFRSF1B	Tumor necrosis factor receptor superfamily member 1B	0.819487	11.1095	TRUE	TRUE
Plate_01	B_01_C5=36686_Baseline	36686	Baseline	TNFRSF1B	Tumor necrosis factor receptor superfamily member 1B	0.819487	10.8108	TRUE	TRUE
Plate_01	B_02_C6=36767_Baseline	36767	Baseline	TNFRSF1B	Tumor necrosis factor receptor superfamily member 1B	0.819487	11.1342	TRUE	TRUE
Plate_01	B_03_D1=38089_Baseline	38089	Baseline	TNFRSF1B	Tumor necrosis factor receptor superfamily member 1B	0.819487	11.0967	TRUE	TRUE
Plate_01	B_04_D2=38090_Baseline	38090	Baseline	TNFRSF1B	Tumor necrosis factor receptor superfamily member 1B	0.819487	10.8508	TRUE	TRUE
Plate_01	B_05_D3=35547_Baseline	35547	Baseline	TNFRSF1B	Tumor necrosis factor receptor superfamily member 1B	0.819487	10.4132	TRUE	TRUE
Plate_01	B_06_D5=36683_Baseline	36683	Baseline	TNFRSF1B	Tumor necrosis factor receptor superfamily member 1B	0.819487	10.5447	TRUE	TRUE
Plate_01	B_07_D6=37012_Baseline	37012	Baseline	TNFRSF1B	Tumor necrosis factor receptor superfamily member 1B	0.819487	10.3031	TRUE	TRUE
Plate_01	B_08_A4=36497_Acute Infection	36497	Acute Infection	TNFRSF1B	Tumor necrosis factor receptor superfamily member 1B	0.819487	11.757	TRUE	TRUE
Plate_01	B_09_A6=36622_Acute Infection	36622	Acute Infection	TNFRSF1B	Tumor necrosis factor receptor superfamily member 1B	0.819487	11.9507	TRUE	TRUE
Plate_01	B_10_B1=37163_Acute Infection	37163	Acute Infection	TNFRSF1B	Tumor necrosis factor receptor superfamily member 1B	0.819487	11.4663	TRUE	TRUE
Plate_01	B_11_D2=38090_Acute Infection	38090	Acute Infection	TNFRSF1B	Tumor necrosis factor receptor superfamily member 1B	0.819487	10.9538	TRUE	TRUE
Plate_01	C_01_D3=35547_Acute Infection	35547	Acute Infection	TNFRSF1B	Tumor necrosis factor receptor superfamily member 1B	0.819487	11.1099	TRUE	TRUE
Plate_01	C_02_D5=36683_Acute Infection	36683	Acute Infection	TNFRSF1B	Tumor necrosis factor receptor superfamily member 1B	0.819487	11.346	TRUE	TRUE
Plate_01	C_03_D6=37012_Acute Infection	37012	Acute Infection	TNFRSF1B	Tumor necrosis factor receptor superfamily member 1B	0.819487	11.7144	TRUE	TRUE
Plate_01	C_04_A4=36497_Late ART	36497	Late ART	TNFRSF1B	Tumor necrosis factor receptor superfamily member 1B	0.819487	11.0103	TRUE	TRUE
Plate_01	C_05_A6=36622_Late ART	36622	Late ART	TNFRSF1B	Tumor necrosis factor receptor superfamily member 1B	0.819487	11.3068	TRUE	TRUE
Plate_01	C_06_B1=37163_Late ART	37163	Late ART	TNFRSF1B	Tumor necrosis factor receptor superfamily member 1B	0.819487	11.5495	TRUE	TRUE
Plate_01	C_07_B2=38180_Late ART	38180	Late ART	TNFRSF1B	Tumor necrosis factor receptor superfamily member 1B	0.819487	11.1951	TRUE	TRUE
Plate_01	C_08_B3=37166_Late ART	37166	Late ART	TNFRSF1B	Tumor necrosis factor receptor superfamily member 1B	0.819487	10.6787	TRUE	TRUE
Plate_01	C_09_B4=37167_Late ART	37167	Late ART	TNFRSF1B	Tumor necrosis factor receptor superfamily member 1B	0.819487	11.0208	TRUE	TRUE
Plate_01	C_10_B5=36590_Late ART	36590	Late ART	TNFRSF1B	Tumor necrosis factor receptor superfamily member 1B	0.819487	10.912	TRUE	TRUE
Plate_01	C_11_B6=37448_Late ART	37448	Late ART	TNFRSF1B	Tumor necrosis factor receptor superfamily member 1B	0.819487	10.6954	TRUE	TRUE
Plate_01	D_01_C1=35112_Late ART	35112	Late ART	TNFRSF1B	Tumor necrosis factor receptor superfamily member 1B	0.819487	11.4162	TRUE	TRUE
Plate_01	D_02_C2=36131_Late ART	36131	Late ART	TNFRSF1B	Tumor necrosis factor receptor superfamily member 1B	0.819487	11.5443	TRUE	TRUE
Plate_01	D_03_C3=37246_Late ART	37246	Late ART	TNFRSF1B	Tumor necrosis factor receptor superfamily member 1B	0.819487	11.529	TRUE	TRUE
Plate_01	D_04_C5=36686_Late ART	36686	Late ART	TNFRSF1B	Tumor necrosis factor receptor superfamily member 1B	0.819487	11.0624	TRUE	TRUE
Plate_01	D_05_C6=36767_Late ART	36767	Late ART	TNFRSF1B	Tumor necrosis factor receptor superfamily member 1B	0.819487	11.4465	TRUE	TRUE
Plate_01	D_06_D1=38089_Late ART	38089	Late ART	TNFRSF1B	Tumor necrosis factor receptor superfamily member 1B	0.819487	11.2107	TRUE	TRUE
Plate_01	D_07_D2=38090_Late ART	38090	Late ART	TNFRSF1B	Tumor necrosis factor receptor superfamily member 1B	0.819487	10.5602	TRUE	TRUE
Plate_01	D_08_D3=35547_Late ART	35547	Late ART	TNFRSF1B	Tumor necrosis factor receptor superfamily member 1B	0.819487	10.8397	TRUE	TRUE
Plate_01	D_09_D5=36683_Late ART	36683	Late ART	TNFRSF1B	Tumor necrosis factor receptor superfamily member 1B	0.819487	11.0276	TRUE	TRUE
Plate_01	D_10_D6=37012_Late ART	37012	Late ART	TNFRSF1B	Tumor necrosis factor receptor superfamily member 1B	0.819487	10.8597	TRUE	TRUE
Plate_01	A_01_A4=36497_Baseline	36497	Baseline	TNFRSF4	Tumor necrosis factor receptor superfamily member 4	4.67653	0	FALSE	FALSE
Plate_01	A_02_A6=36622_Baseline	36622	Baseline	TNFRSF4	Tumor necrosis factor receptor superfamily member 4	4.67653	4.7991	TRUE	FALSE
Plate_01	A_03_B1=37163_Baseline	37163	Baseline	TNFRSF4	Tumor necrosis factor receptor superfamily member 4	4.67653	2.51265	FALSE	FALSE
Plate_01	A_04_B2=38180_Baseline	38180	Baseline	TNFRSF4	Tumor necrosis factor receptor superfamily member 4	4.67653	4.63995	FALSE	FALSE
Plate_01	A_05_B3=37166_Baseline	37166	Baseline	TNFRSF4	Tumor necrosis factor receptor superfamily member 4	4.67653	0	FALSE	FALSE
Plate_01	A_06_B4=37167_Baseline	37167	Baseline	TNFRSF4	Tumor necrosis factor receptor superfamily member 4	4.67653	0	FALSE	FALSE
Plate_01	A_07_B5=36590_Baseline	36590	Baseline	TNFRSF4	Tumor necrosis factor receptor superfamily member 4	4.67653	0	FALSE	FALSE
Plate_01	A_08_B6=37448_Baseline	37448	Baseline	TNFRSF4	Tumor necrosis factor receptor superfamily member 4	4.67653	3.91713	FALSE	FALSE
Plate_01	A_09_C1=35112_Baseline	35112	Baseline	TNFRSF4	Tumor necrosis factor receptor superfamily member 4	4.67653	6.33103	TRUE	FALSE
Plate_01	A_10_C2=36131_Baseline	36131	Baseline	TNFRSF4	Tumor necrosis factor receptor superfamily member 4	4.67653	0	FALSE	FALSE
Plate_01	A_11_C3=37246_Baseline	37246	Baseline	TNFRSF4	Tumor necrosis factor receptor superfamily member 4	4.67653	6.11622	TRUE	FALSE
Plate_01	B_01_C5=36686_Baseline	36686	Baseline	TNFRSF4	Tumor necrosis factor receptor superfamily member 4	4.67653	0	FALSE	FALSE
Plate_01	B_02_C6=36767_Baseline	36767	Baseline	TNFRSF4	Tumor necrosis factor receptor superfamily member 4	4.67653	2.45092	FALSE	FALSE
Plate_01	B_03_D1=38089_Baseline	38089	Baseline	TNFRSF4	Tumor necrosis factor receptor superfamily member 4	4.67653	0	FALSE	FALSE
Plate_01	B_04_D2=38090_Baseline	38090	Baseline	TNFRSF4	Tumor necrosis factor receptor superfamily member 4	4.67653	0	FALSE	FALSE
Plate_01	B_05_D3=35547_Baseline	35547	Baseline	TNFRSF4	Tumor necrosis factor receptor superfamily member 4	4.67653	0	FALSE	FALSE
Plate_01	B_06_D5=36683_Baseline	36683	Baseline	TNFRSF4	Tumor necrosis factor receptor superfamily member 4	4.67653	0	FALSE	FALSE
Plate_01	B_07_D6=37012_Baseline	37012	Baseline	TNFRSF4	Tumor necrosis factor receptor superfamily member 4	4.67653	0	FALSE	FALSE
Plate_01	B_08_A4=36497_Acute Infection	36497	Acute Infection	TNFRSF4	Tumor necrosis factor receptor superfamily member 4	4.67653	5.4334	TRUE	FALSE
Plate_01	B_09_A6=36622_Acute Infection	36622	Acute Infection	TNFRSF4	Tumor necrosis factor receptor superfamily member 4	4.67653	0	FALSE	FALSE
Plate_01	B_10_B1=37163_Acute Infection	37163	Acute Infection	TNFRSF4	Tumor necrosis factor receptor superfamily member 4	4.67653	5.66486	TRUE	FALSE
Plate_01	B_11_D2=38090_Acute Infection	38090	Acute Infection	TNFRSF4	Tumor necrosis factor receptor superfamily member 4	4.67653	0	FALSE	FALSE
Plate_01	C_01_D3=35547_Acute Infection	35547	Acute Infection	TNFRSF4	Tumor necrosis factor receptor superfamily member 4	4.67653	0	FALSE	FALSE
Plate_01	C_02_D5=36683_Acute Infection	36683	Acute Infection	TNFRSF4	Tumor necrosis factor receptor superfamily member 4	4.67653	0	FALSE	FALSE
Plate_01	C_03_D6=37012_Acute Infection	37012	Acute Infection	TNFRSF4	Tumor necrosis factor receptor superfamily member 4	4.67653	4.30696	FALSE	FALSE
Plate_01	C_04_A4=36497_Late ART	36497	Late ART	TNFRSF4	Tumor necrosis factor receptor superfamily member 4	4.67653	0	FALSE	FALSE
Plate_01	C_05_A6=36622_Late ART	36622	Late ART	TNFRSF4	Tumor necrosis factor receptor superfamily member 4	4.67653	3.5893	FALSE	FALSE
Plate_01	C_06_B1=37163_Late ART	37163	Late ART	TNFRSF4	Tumor necrosis factor receptor superfamily member 4	4.67653	0	FALSE	FALSE
Plate_01	C_07_B2=38180_Late ART	38180	Late ART	TNFRSF4	Tumor necrosis factor receptor superfamily member 4	4.67653	0	FALSE	FALSE
Plate_01	C_08_B3=37166_Late ART	37166	Late ART	TNFRSF4	Tumor necrosis factor receptor superfamily member 4	4.67653	0	FALSE	FALSE
Plate_01	C_09_B4=37167_Late ART	37167	Late ART	TNFRSF4	Tumor necrosis factor receptor superfamily member 4	4.67653	0	FALSE	FALSE
Plate_01	C_10_B5=36590_Late ART	36590	Late ART	TNFRSF4	Tumor necrosis factor receptor superfamily member 4	4.67653	3.60498	FALSE	FALSE
Plate_01	C_11_B6=37448_Late ART	37448	Late ART	TNFRSF4	Tumor necrosis factor receptor superfamily member 4	4.67653	0	FALSE	FALSE
Plate_01	D_01_C1=35112_Late ART	35112	Late ART	TNFRSF4	Tumor necrosis factor receptor superfamily member 4	4.67653	0	FALSE	FALSE
Plate_01	D_02_C2=36131_Late ART	36131	Late ART	TNFRSF4	Tumor necrosis factor receptor superfamily member 4	4.67653	0	FALSE	FALSE
Plate_01	D_03_C3=37246_Late ART	37246	Late ART	TNFRSF4	Tumor necrosis factor receptor superfamily member 4	4.67653	4.7578	TRUE	FALSE
Plate_01	D_04_C5=36686_Late ART	36686	Late ART	TNFRSF4	Tumor necrosis factor receptor superfamily member 4	4.67653	0	FALSE	FALSE
Plate_01	D_05_C6=36767_Late ART	36767	Late ART	TNFRSF4	Tumor necrosis factor receptor superfamily member 4	4.67653	0	FALSE	FALSE
Plate_01	D_06_D1=38089_Late ART	38089	Late ART	TNFRSF4	Tumor necrosis factor receptor superfamily member 4	4.67653	0	FALSE	FALSE
Plate_01	D_07_D2=38090_Late ART	38090	Late ART	TNFRSF4	Tumor necrosis factor receptor superfamily member 4	4.67653	0	FALSE	FALSE
Plate_01	D_08_D3=35547_Late ART	35547	Late ART	TNFRSF4	Tumor necrosis factor receptor superfamily member 4	4.67653	0	FALSE	FALSE
Plate_01	D_09_D5=36683_Late ART	36683	Late ART	TNFRSF4	Tumor necrosis factor receptor superfamily member 4	4.67653	0	FALSE	FALSE
Plate_01	D_10_D6=37012_Late ART	37012	Late ART	TNFRSF4	Tumor necrosis factor receptor superfamily member 4	4.67653	0	FALSE	FALSE
Plate_01	A_01_A4=36497_Baseline	36497	Baseline	TNFRSF8	Tumor necrosis factor receptor superfamily member 8	0	14.4826	TRUE	TRUE
Plate_01	A_02_A6=36622_Baseline	36622	Baseline	TNFRSF8	Tumor necrosis factor receptor superfamily member 8	0	15.0904	TRUE	TRUE
Plate_01	A_03_B1=37163_Baseline	37163	Baseline	TNFRSF8	Tumor necrosis factor receptor superfamily member 8	0	14.4195	TRUE	TRUE
Plate_01	A_04_B2=38180_Baseline	38180	Baseline	TNFRSF8	Tumor necrosis factor receptor superfamily member 8	0	15.0023	TRUE	TRUE
Plate_01	A_05_B3=37166_Baseline	37166	Baseline	TNFRSF8	Tumor necrosis factor receptor superfamily member 8	0	14.3996	TRUE	TRUE
Plate_01	A_06_B4=37167_Baseline	37167	Baseline	TNFRSF8	Tumor necrosis factor receptor superfamily member 8	0	14.6515	TRUE	TRUE
Plate_01	A_07_B5=36590_Baseline	36590	Baseline	TNFRSF8	Tumor necrosis factor receptor superfamily member 8	0	13.7952	TRUE	TRUE
Plate_01	A_08_B6=37448_Baseline	37448	Baseline	TNFRSF8	Tumor necrosis factor receptor superfamily member 8	0	14.3234	TRUE	TRUE
Plate_01	A_09_C1=35112_Baseline	35112	Baseline	TNFRSF8	Tumor necrosis factor receptor superfamily member 8	0	14.3653	TRUE	TRUE
Plate_01	A_10_C2=36131_Baseline	36131	Baseline	TNFRSF8	Tumor necrosis factor receptor superfamily member 8	0	14.4215	TRUE	TRUE
Plate_01	A_11_C3=37246_Baseline	37246	Baseline	TNFRSF8	Tumor necrosis factor receptor superfamily member 8	0	15.3326	TRUE	TRUE
Plate_01	B_01_C5=36686_Baseline	36686	Baseline	TNFRSF8	Tumor necrosis factor receptor superfamily member 8	0	14.4785	TRUE	TRUE
Plate_01	B_02_C6=36767_Baseline	36767	Baseline	TNFRSF8	Tumor necrosis factor receptor superfamily member 8	0	14.8185	TRUE	TRUE
Plate_01	B_03_D1=38089_Baseline	38089	Baseline	TNFRSF8	Tumor necrosis factor receptor superfamily member 8	0	14.4643	TRUE	TRUE
Plate_01	B_04_D2=38090_Baseline	38090	Baseline	TNFRSF8	Tumor necrosis factor receptor superfamily member 8	0	14.281	TRUE	TRUE
Plate_01	B_05_D3=35547_Baseline	35547	Baseline	TNFRSF8	Tumor necrosis factor receptor superfamily member 8	0	13.9405	TRUE	TRUE
Plate_01	B_06_D5=36683_Baseline	36683	Baseline	TNFRSF8	Tumor necrosis factor receptor superfamily member 8	0	14.1409	TRUE	TRUE
Plate_01	B_07_D6=37012_Baseline	37012	Baseline	TNFRSF8	Tumor necrosis factor receptor superfamily member 8	0	14.4013	TRUE	TRUE
Plate_01	B_08_A4=36497_Acute Infection	36497	Acute Infection	TNFRSF8	Tumor necrosis factor receptor superfamily member 8	0	14.5456	TRUE	TRUE
Plate_01	B_09_A6=36622_Acute Infection	36622	Acute Infection	TNFRSF8	Tumor necrosis factor receptor superfamily member 8	0	15.3711	TRUE	TRUE
Plate_01	B_10_B1=37163_Acute Infection	37163	Acute Infection	TNFRSF8	Tumor necrosis factor receptor superfamily member 8	0	14.594	TRUE	TRUE
Plate_01	B_11_D2=38090_Acute Infection	38090	Acute Infection	TNFRSF8	Tumor necrosis factor receptor superfamily member 8	0	14.1571	TRUE	TRUE
Plate_01	C_01_D3=35547_Acute Infection	35547	Acute Infection	TNFRSF8	Tumor necrosis factor receptor superfamily member 8	0	14.0146	TRUE	TRUE
Plate_01	C_02_D5=36683_Acute Infection	36683	Acute Infection	TNFRSF8	Tumor necrosis factor receptor superfamily member 8	0	14.1874	TRUE	TRUE
Plate_01	C_03_D6=37012_Acute Infection	37012	Acute Infection	TNFRSF8	Tumor necrosis factor receptor superfamily member 8	0	14.3911	TRUE	TRUE
Plate_01	C_04_A4=36497_Late ART	36497	Late ART	TNFRSF8	Tumor necrosis factor receptor superfamily member 8	0	14.4786	TRUE	TRUE
Plate_01	C_05_A6=36622_Late ART	36622	Late ART	TNFRSF8	Tumor necrosis factor receptor superfamily member 8	0	15.1224	TRUE	TRUE
Plate_01	C_06_B1=37163_Late ART	37163	Late ART	TNFRSF8	Tumor necrosis factor receptor superfamily member 8	0	15.4141	TRUE	TRUE
Plate_01	C_07_B2=38180_Late ART	38180	Late ART	TNFRSF8	Tumor necrosis factor receptor superfamily member 8	0	14.4164	TRUE	TRUE
Plate_01	C_08_B3=37166_Late ART	37166	Late ART	TNFRSF8	Tumor necrosis factor receptor superfamily member 8	0	13.7512	TRUE	TRUE
Plate_01	C_09_B4=37167_Late ART	37167	Late ART	TNFRSF8	Tumor necrosis factor receptor superfamily member 8	0	14.4445	TRUE	TRUE
Plate_01	C_10_B5=36590_Late ART	36590	Late ART	TNFRSF8	Tumor necrosis factor receptor superfamily member 8	0	13.5361	TRUE	TRUE
Plate_01	C_11_B6=37448_Late ART	37448	Late ART	TNFRSF8	Tumor necrosis factor receptor superfamily member 8	0	13.9638	TRUE	TRUE
Plate_01	D_01_C1=35112_Late ART	35112	Late ART	TNFRSF8	Tumor necrosis factor receptor superfamily member 8	0	14.2297	TRUE	TRUE
Plate_01	D_02_C2=36131_Late ART	36131	Late ART	TNFRSF8	Tumor necrosis factor receptor superfamily member 8	0	14.6167	TRUE	TRUE
Plate_01	D_03_C3=37246_Late ART	37246	Late ART	TNFRSF8	Tumor necrosis factor receptor superfamily member 8	0	15.1406	TRUE	TRUE
Plate_01	D_04_C5=36686_Late ART	36686	Late ART	TNFRSF8	Tumor necrosis factor receptor superfamily member 8	0	14.4621	TRUE	TRUE
Plate_01	D_05_C6=36767_Late ART	36767	Late ART	TNFRSF8	Tumor necrosis factor receptor superfamily member 8	0	14.8106	TRUE	TRUE
Plate_01	D_06_D1=38089_Late ART	38089	Late ART	TNFRSF8	Tumor necrosis factor receptor superfamily member 8	0	14.1069	TRUE	TRUE
Plate_01	D_07_D2=38090_Late ART	38090	Late ART	TNFRSF8	Tumor necrosis factor receptor superfamily member 8	0	14.2331	TRUE	TRUE
Plate_01	D_08_D3=35547_Late ART	35547	Late ART	TNFRSF8	Tumor necrosis factor receptor superfamily member 8	0	14.0597	TRUE	TRUE
Plate_01	D_09_D5=36683_Late ART	36683	Late ART	TNFRSF8	Tumor necrosis factor receptor superfamily member 8	0	14.3453	TRUE	TRUE
Plate_01	D_10_D6=37012_Late ART	37012	Late ART	TNFRSF8	Tumor necrosis factor receptor superfamily member 8	0	14.0333	TRUE	TRUE
Plate_01	A_01_A4=36497_Baseline	36497	Baseline	TNFRSF9	Tumor necrosis factor receptor superfamily member 9	10.3238	13.122	TRUE	TRUE
Plate_01	A_02_A6=36622_Baseline	36622	Baseline	TNFRSF9	Tumor necrosis factor receptor superfamily member 9	10.3238	13.2362	TRUE	TRUE
Plate_01	A_03_B1=37163_Baseline	37163	Baseline	TNFRSF9	Tumor necrosis factor receptor superfamily member 9	10.3238	13.2313	TRUE	TRUE
Plate_01	A_04_B2=38180_Baseline	38180	Baseline	TNFRSF9	Tumor necrosis factor receptor superfamily member 9	10.3238	13.295	TRUE	TRUE
Plate_01	A_05_B3=37166_Baseline	37166	Baseline	TNFRSF9	Tumor necrosis factor receptor superfamily member 9	10.3238	12.7981	TRUE	TRUE
Plate_01	A_06_B4=37167_Baseline	37167	Baseline	TNFRSF9	Tumor necrosis factor receptor superfamily member 9	10.3238	12.9447	TRUE	TRUE
Plate_01	A_07_B5=36590_Baseline	36590	Baseline	TNFRSF9	Tumor necrosis factor receptor superfamily member 9	10.3238	12.6615	TRUE	TRUE
Plate_01	A_08_B6=37448_Baseline	37448	Baseline	TNFRSF9	Tumor necrosis factor receptor superfamily member 9	10.3238	12.9339	TRUE	TRUE
Plate_01	A_09_C1=35112_Baseline	35112	Baseline	TNFRSF9	Tumor necrosis factor receptor superfamily member 9	10.3238	12.7262	TRUE	TRUE
Plate_01	A_10_C2=36131_Baseline	36131	Baseline	TNFRSF9	Tumor necrosis factor receptor superfamily member 9	10.3238	12.8488	TRUE	TRUE
Plate_01	A_11_C3=37246_Baseline	37246	Baseline	TNFRSF9	Tumor necrosis factor receptor superfamily member 9	10.3238	12.9564	TRUE	TRUE
Plate_01	B_01_C5=36686_Baseline	36686	Baseline	TNFRSF9	Tumor necrosis factor receptor superfamily member 9	10.3238	12.8773	TRUE	TRUE
Plate_01	B_02_C6=36767_Baseline	36767	Baseline	TNFRSF9	Tumor necrosis factor receptor superfamily member 9	10.3238	13.1247	TRUE	TRUE
Plate_01	B_03_D1=38089_Baseline	38089	Baseline	TNFRSF9	Tumor necrosis factor receptor superfamily member 9	10.3238	13.2704	TRUE	TRUE
Plate_01	B_04_D2=38090_Baseline	38090	Baseline	TNFRSF9	Tumor necrosis factor receptor superfamily member 9	10.3238	13.3847	TRUE	TRUE
Plate_01	B_05_D3=35547_Baseline	35547	Baseline	TNFRSF9	Tumor necrosis factor receptor superfamily member 9	10.3238	13.2929	TRUE	TRUE
Plate_01	B_06_D5=36683_Baseline	36683	Baseline	TNFRSF9	Tumor necrosis factor receptor superfamily member 9	10.3238	12.6745	TRUE	TRUE
Plate_01	B_07_D6=37012_Baseline	37012	Baseline	TNFRSF9	Tumor necrosis factor receptor superfamily member 9	10.3238	13.0917	TRUE	TRUE
Plate_01	B_08_A4=36497_Acute Infection	36497	Acute Infection	TNFRSF9	Tumor necrosis factor receptor superfamily member 9	10.3238	12.7722	TRUE	TRUE
Plate_01	B_09_A6=36622_Acute Infection	36622	Acute Infection	TNFRSF9	Tumor necrosis factor receptor superfamily member 9	10.3238	13.1106	TRUE	TRUE
Plate_01	B_10_B1=37163_Acute Infection	37163	Acute Infection	TNFRSF9	Tumor necrosis factor receptor superfamily member 9	10.3238	12.5069	TRUE	TRUE
Plate_01	B_11_D2=38090_Acute Infection	38090	Acute Infection	TNFRSF9	Tumor necrosis factor receptor superfamily member 9	10.3238	12.5761	TRUE	TRUE
Plate_01	C_01_D3=35547_Acute Infection	35547	Acute Infection	TNFRSF9	Tumor necrosis factor receptor superfamily member 9	10.3238	12.5221	TRUE	TRUE
Plate_01	C_02_D5=36683_Acute Infection	36683	Acute Infection	TNFRSF9	Tumor necrosis factor receptor superfamily member 9	10.3238	12.4941	TRUE	TRUE
Plate_01	C_03_D6=37012_Acute Infection	37012	Acute Infection	TNFRSF9	Tumor necrosis factor receptor superfamily member 9	10.3238	13.095	TRUE	TRUE
Plate_01	C_04_A4=36497_Late ART	36497	Late ART	TNFRSF9	Tumor necrosis factor receptor superfamily member 9	10.3238	12.8549	TRUE	TRUE
Plate_01	C_05_A6=36622_Late ART	36622	Late ART	TNFRSF9	Tumor necrosis factor receptor superfamily member 9	10.3238	12.8692	TRUE	TRUE
Plate_01	C_06_B1=37163_Late ART	37163	Late ART	TNFRSF9	Tumor necrosis factor receptor superfamily member 9	10.3238	13.041	TRUE	TRUE
Plate_01	C_07_B2=38180_Late ART	38180	Late ART	TNFRSF9	Tumor necrosis factor receptor superfamily member 9	10.3238	13.0429	TRUE	TRUE
Plate_01	C_08_B3=37166_Late ART	37166	Late ART	TNFRSF9	Tumor necrosis factor receptor superfamily member 9	10.3238	12.5102	TRUE	TRUE
Plate_01	C_09_B4=37167_Late ART	37167	Late ART	TNFRSF9	Tumor necrosis factor receptor superfamily member 9	10.3238	12.7994	TRUE	TRUE
Plate_01	C_10_B5=36590_Late ART	36590	Late ART	TNFRSF9	Tumor necrosis factor receptor superfamily member 9	10.3238	12.2407	TRUE	TRUE
Plate_01	C_11_B6=37448_Late ART	37448	Late ART	TNFRSF9	Tumor necrosis factor receptor superfamily member 9	10.3238	12.537	TRUE	TRUE
Plate_01	D_01_C1=35112_Late ART	35112	Late ART	TNFRSF9	Tumor necrosis factor receptor superfamily member 9	10.3238	12.3211	TRUE	TRUE
Plate_01	D_02_C2=36131_Late ART	36131	Late ART	TNFRSF9	Tumor necrosis factor receptor superfamily member 9	10.3238	12.5076	TRUE	TRUE
Plate_01	D_03_C3=37246_Late ART	37246	Late ART	TNFRSF9	Tumor necrosis factor receptor superfamily member 9	10.3238	12.7377	TRUE	TRUE
Plate_01	D_04_C5=36686_Late ART	36686	Late ART	TNFRSF9	Tumor necrosis factor receptor superfamily member 9	10.3238	12.459	TRUE	TRUE
Plate_01	D_05_C6=36767_Late ART	36767	Late ART	TNFRSF9	Tumor necrosis factor receptor superfamily member 9	10.3238	12.6257	TRUE	TRUE
Plate_01	D_06_D1=38089_Late ART	38089	Late ART	TNFRSF9	Tumor necrosis factor receptor superfamily member 9	10.3238	12.9693	TRUE	TRUE
Plate_01	D_07_D2=38090_Late ART	38090	Late ART	TNFRSF9	Tumor necrosis factor receptor superfamily member 9	10.3238	12.7659	TRUE	TRUE
Plate_01	D_08_D3=35547_Late ART	35547	Late ART	TNFRSF9	Tumor necrosis factor receptor superfamily member 9	10.3238	12.6963	TRUE	TRUE
Plate_01	D_09_D5=36683_Late ART	36683	Late ART	TNFRSF9	Tumor necrosis factor receptor superfamily member 9	10.3238	12.7901	TRUE	TRUE
Plate_01	D_10_D6=37012_Late ART	37012	Late ART	TNFRSF9	Tumor necrosis factor receptor superfamily member 9	10.3238	12.7202	TRUE	TRUE
Plate_01	A_01_A4=36497_Baseline	36497	Baseline	TNFSF10	Tumor necrosis factor ligand superfamily member 10	0	10.5249	TRUE	TRUE
Plate_01	A_02_A6=36622_Baseline	36622	Baseline	TNFSF10	Tumor necrosis factor ligand superfamily member 10	0	10.9903	TRUE	TRUE
Plate_01	A_03_B1=37163_Baseline	37163	Baseline	TNFSF10	Tumor necrosis factor ligand superfamily member 10	0	12.1491	TRUE	TRUE
Plate_01	A_04_B2=38180_Baseline	38180	Baseline	TNFSF10	Tumor necrosis factor ligand superfamily member 10	0	12.7283	TRUE	TRUE
Plate_01	A_05_B3=37166_Baseline	37166	Baseline	TNFSF10	Tumor necrosis factor ligand superfamily member 10	0	11.0964	TRUE	TRUE
Plate_01	A_06_B4=37167_Baseline	37167	Baseline	TNFSF10	Tumor necrosis factor ligand superfamily member 10	0	11.4387	TRUE	TRUE
Plate_01	A_07_B5=36590_Baseline	36590	Baseline	TNFSF10	Tumor necrosis factor ligand superfamily member 10	0	12.4134	TRUE	TRUE
Plate_01	A_08_B6=37448_Baseline	37448	Baseline	TNFSF10	Tumor necrosis factor ligand superfamily member 10	0	11.9482	TRUE	TRUE
Plate_01	A_09_C1=35112_Baseline	35112	Baseline	TNFSF10	Tumor necrosis factor ligand superfamily member 10	0	12.6355	TRUE	TRUE
Plate_01	A_10_C2=36131_Baseline	36131	Baseline	TNFSF10	Tumor necrosis factor ligand superfamily member 10	0	12.4644	TRUE	TRUE
Plate_01	A_11_C3=37246_Baseline	37246	Baseline	TNFSF10	Tumor necrosis factor ligand superfamily member 10	0	11.5426	TRUE	TRUE
Plate_01	B_01_C5=36686_Baseline	36686	Baseline	TNFSF10	Tumor necrosis factor ligand superfamily member 10	0	11.0834	TRUE	TRUE
Plate_01	B_02_C6=36767_Baseline	36767	Baseline	TNFSF10	Tumor necrosis factor ligand superfamily member 10	0	11.693	TRUE	TRUE
Plate_01	B_03_D1=38089_Baseline	38089	Baseline	TNFSF10	Tumor necrosis factor ligand superfamily member 10	0	12.2495	TRUE	TRUE
Plate_01	B_04_D2=38090_Baseline	38090	Baseline	TNFSF10	Tumor necrosis factor ligand superfamily member 10	0	12.321	TRUE	TRUE
Plate_01	B_05_D3=35547_Baseline	35547	Baseline	TNFSF10	Tumor necrosis factor ligand superfamily member 10	0	12.3377	TRUE	TRUE
Plate_01	B_06_D5=36683_Baseline	36683	Baseline	TNFSF10	Tumor necrosis factor ligand superfamily member 10	0	10.2946	TRUE	TRUE
Plate_01	B_07_D6=37012_Baseline	37012	Baseline	TNFSF10	Tumor necrosis factor ligand superfamily member 10	0	11.3919	TRUE	TRUE
Plate_01	B_08_A4=36497_Acute Infection	36497	Acute Infection	TNFSF10	Tumor necrosis factor ligand superfamily member 10	0	12.0731	TRUE	TRUE
Plate_01	B_09_A6=36622_Acute Infection	36622	Acute Infection	TNFSF10	Tumor necrosis factor ligand superfamily member 10	0	12.413	TRUE	TRUE
Plate_01	B_10_B1=37163_Acute Infection	37163	Acute Infection	TNFSF10	Tumor necrosis factor ligand superfamily member 10	0	12.7767	TRUE	TRUE
Plate_01	B_11_D2=38090_Acute Infection	38090	Acute Infection	TNFSF10	Tumor necrosis factor ligand superfamily member 10	0	12.986	TRUE	TRUE
Plate_01	C_01_D3=35547_Acute Infection	35547	Acute Infection	TNFSF10	Tumor necrosis factor ligand superfamily member 10	0	12.7136	TRUE	TRUE
Plate_01	C_02_D5=36683_Acute Infection	36683	Acute Infection	TNFSF10	Tumor necrosis factor ligand superfamily member 10	0	13.2623	TRUE	TRUE
Plate_01	C_03_D6=37012_Acute Infection	37012	Acute Infection	TNFSF10	Tumor necrosis factor ligand superfamily member 10	0	13.3318	TRUE	TRUE
Plate_01	C_04_A4=36497_Late ART	36497	Late ART	TNFSF10	Tumor necrosis factor ligand superfamily member 10	0	10.7776	TRUE	TRUE
Plate_01	C_05_A6=36622_Late ART	36622	Late ART	TNFSF10	Tumor necrosis factor ligand superfamily member 10	0	11.0203	TRUE	TRUE
Plate_01	C_06_B1=37163_Late ART	37163	Late ART	TNFSF10	Tumor necrosis factor ligand superfamily member 10	0	11.5322	TRUE	TRUE
Plate_01	C_07_B2=38180_Late ART	38180	Late ART	TNFSF10	Tumor necrosis factor ligand superfamily member 10	0	11.5071	TRUE	TRUE
Plate_01	C_08_B3=37166_Late ART	37166	Late ART	TNFSF10	Tumor necrosis factor ligand superfamily member 10	0	11.6874	TRUE	TRUE
Plate_01	C_09_B4=37167_Late ART	37167	Late ART	TNFSF10	Tumor necrosis factor ligand superfamily member 10	0	12.199	TRUE	TRUE
Plate_01	C_10_B5=36590_Late ART	36590	Late ART	TNFSF10	Tumor necrosis factor ligand superfamily member 10	0	12.1825	TRUE	TRUE
Plate_01	C_11_B6=37448_Late ART	37448	Late ART	TNFSF10	Tumor necrosis factor ligand superfamily member 10	0	11.4147	TRUE	TRUE
Plate_01	D_01_C1=35112_Late ART	35112	Late ART	TNFSF10	Tumor necrosis factor ligand superfamily member 10	0	11.8581	TRUE	TRUE
Plate_01	D_02_C2=36131_Late ART	36131	Late ART	TNFSF10	Tumor necrosis factor ligand superfamily member 10	0	11.8833	TRUE	TRUE
Plate_01	D_03_C3=37246_Late ART	37246	Late ART	TNFSF10	Tumor necrosis factor ligand superfamily member 10	0	11.8182	TRUE	TRUE
Plate_01	D_04_C5=36686_Late ART	36686	Late ART	TNFSF10	Tumor necrosis factor ligand superfamily member 10	0	11.7453	TRUE	TRUE
Plate_01	D_05_C6=36767_Late ART	36767	Late ART	TNFSF10	Tumor necrosis factor ligand superfamily member 10	0	11.6098	TRUE	TRUE
Plate_01	D_06_D1=38089_Late ART	38089	Late ART	TNFSF10	Tumor necrosis factor ligand superfamily member 10	0	12.2529	TRUE	TRUE
Plate_01	D_07_D2=38090_Late ART	38090	Late ART	TNFSF10	Tumor necrosis factor ligand superfamily member 10	0	10.9175	TRUE	TRUE
Plate_01	D_08_D3=35547_Late ART	35547	Late ART	TNFSF10	Tumor necrosis factor ligand superfamily member 10	0	12.1445	TRUE	TRUE
Plate_01	D_09_D5=36683_Late ART	36683	Late ART	TNFSF10	Tumor necrosis factor ligand superfamily member 10	0	12.2793	TRUE	TRUE
Plate_01	D_10_D6=37012_Late ART	37012	Late ART	TNFSF10	Tumor necrosis factor ligand superfamily member 10	0	12.4128	TRUE	TRUE
Plate_01	A_01_A4=36497_Baseline	36497	Baseline	TNFSF11	Tumor necrosis factor ligand superfamily member 11	12.3811	14.8175	TRUE	TRUE
Plate_01	A_02_A6=36622_Baseline	36622	Baseline	TNFSF11	Tumor necrosis factor ligand superfamily member 11	12.3811	14.8082	TRUE	TRUE
Plate_01	A_03_B1=37163_Baseline	37163	Baseline	TNFSF11	Tumor necrosis factor ligand superfamily member 11	12.3811	14.3159	TRUE	TRUE
Plate_01	A_04_B2=38180_Baseline	38180	Baseline	TNFSF11	Tumor necrosis factor ligand superfamily member 11	12.3811	15.1154	TRUE	TRUE
Plate_01	A_05_B3=37166_Baseline	37166	Baseline	TNFSF11	Tumor necrosis factor ligand superfamily member 11	12.3811	13.9374	TRUE	TRUE
Plate_01	A_06_B4=37167_Baseline	37167	Baseline	TNFSF11	Tumor necrosis factor ligand superfamily member 11	12.3811	14.4782	TRUE	TRUE
Plate_01	A_07_B5=36590_Baseline	36590	Baseline	TNFSF11	Tumor necrosis factor ligand superfamily member 11	12.3811	13.6339	TRUE	TRUE
Plate_01	A_08_B6=37448_Baseline	37448	Baseline	TNFSF11	Tumor necrosis factor ligand superfamily member 11	12.3811	14.3514	TRUE	TRUE
Plate_01	A_09_C1=35112_Baseline	35112	Baseline	TNFSF11	Tumor necrosis factor ligand superfamily member 11	12.3811	14.4578	TRUE	TRUE
Plate_01	A_10_C2=36131_Baseline	36131	Baseline	TNFSF11	Tumor necrosis factor ligand superfamily member 11	12.3811	14.0522	TRUE	TRUE
Plate_01	A_11_C3=37246_Baseline	37246	Baseline	TNFSF11	Tumor necrosis factor ligand superfamily member 11	12.3811	14.1561	TRUE	TRUE
Plate_01	B_01_C5=36686_Baseline	36686	Baseline	TNFSF11	Tumor necrosis factor ligand superfamily member 11	12.3811	14.6412	TRUE	TRUE
Plate_01	B_02_C6=36767_Baseline	36767	Baseline	TNFSF11	Tumor necrosis factor ligand superfamily member 11	12.3811	14.1052	TRUE	TRUE
Plate_01	B_03_D1=38089_Baseline	38089	Baseline	TNFSF11	Tumor necrosis factor ligand superfamily member 11	12.3811	13.8906	TRUE	TRUE
Plate_01	B_04_D2=38090_Baseline	38090	Baseline	TNFSF11	Tumor necrosis factor ligand superfamily member 11	12.3811	14.3148	TRUE	TRUE
Plate_01	B_05_D3=35547_Baseline	35547	Baseline	TNFSF11	Tumor necrosis factor ligand superfamily member 11	12.3811	14.5413	TRUE	TRUE
Plate_01	B_06_D5=36683_Baseline	36683	Baseline	TNFSF11	Tumor necrosis factor ligand superfamily member 11	12.3811	14.0521	TRUE	TRUE
Plate_01	B_07_D6=37012_Baseline	37012	Baseline	TNFSF11	Tumor necrosis factor ligand superfamily member 11	12.3811	14.659	TRUE	TRUE
Plate_01	B_08_A4=36497_Acute Infection	36497	Acute Infection	TNFSF11	Tumor necrosis factor ligand superfamily member 11	12.3811	15.5872	TRUE	TRUE
Plate_01	B_09_A6=36622_Acute Infection	36622	Acute Infection	TNFSF11	Tumor necrosis factor ligand superfamily member 11	12.3811	15.0944	TRUE	TRUE
Plate_01	B_10_B1=37163_Acute Infection	37163	Acute Infection	TNFSF11	Tumor necrosis factor ligand superfamily member 11	12.3811	14.2696	TRUE	TRUE
Plate_01	B_11_D2=38090_Acute Infection	38090	Acute Infection	TNFSF11	Tumor necrosis factor ligand superfamily member 11	12.3811	14.1808	TRUE	TRUE
Plate_01	C_01_D3=35547_Acute Infection	35547	Acute Infection	TNFSF11	Tumor necrosis factor ligand superfamily member 11	12.3811	14.9315	TRUE	TRUE
Plate_01	C_02_D5=36683_Acute Infection	36683	Acute Infection	TNFSF11	Tumor necrosis factor ligand superfamily member 11	12.3811	14.5326	TRUE	TRUE
Plate_01	C_03_D6=37012_Acute Infection	37012	Acute Infection	TNFSF11	Tumor necrosis factor ligand superfamily member 11	12.3811	14.6931	TRUE	TRUE
Plate_01	C_04_A4=36497_Late ART	36497	Late ART	TNFSF11	Tumor necrosis factor ligand superfamily member 11	12.3811	13.8494	TRUE	TRUE
Plate_01	C_05_A6=36622_Late ART	36622	Late ART	TNFSF11	Tumor necrosis factor ligand superfamily member 11	12.3811	14.4007	TRUE	TRUE
Plate_01	C_06_B1=37163_Late ART	37163	Late ART	TNFSF11	Tumor necrosis factor ligand superfamily member 11	12.3811	14.1889	TRUE	TRUE
Plate_01	C_07_B2=38180_Late ART	38180	Late ART	TNFSF11	Tumor necrosis factor ligand superfamily member 11	12.3811	14.6703	TRUE	TRUE
Plate_01	C_08_B3=37166_Late ART	37166	Late ART	TNFSF11	Tumor necrosis factor ligand superfamily member 11	12.3811	12.8311	TRUE	TRUE
Plate_01	C_09_B4=37167_Late ART	37167	Late ART	TNFSF11	Tumor necrosis factor ligand superfamily member 11	12.3811	14.2357	TRUE	TRUE
Plate_01	C_10_B5=36590_Late ART	36590	Late ART	TNFSF11	Tumor necrosis factor ligand superfamily member 11	12.3811	13.6114	TRUE	TRUE
Plate_01	C_11_B6=37448_Late ART	37448	Late ART	TNFSF11	Tumor necrosis factor ligand superfamily member 11	12.3811	13.787	TRUE	TRUE
Plate_01	D_01_C1=35112_Late ART	35112	Late ART	TNFSF11	Tumor necrosis factor ligand superfamily member 11	12.3811	14.1901	TRUE	TRUE
Plate_01	D_02_C2=36131_Late ART	36131	Late ART	TNFSF11	Tumor necrosis factor ligand superfamily member 11	12.3811	14.1216	TRUE	TRUE
Plate_01	D_03_C3=37246_Late ART	37246	Late ART	TNFSF11	Tumor necrosis factor ligand superfamily member 11	12.3811	14.4185	TRUE	TRUE
Plate_01	D_04_C5=36686_Late ART	36686	Late ART	TNFSF11	Tumor necrosis factor ligand superfamily member 11	12.3811	14.2794	TRUE	TRUE
Plate_01	D_05_C6=36767_Late ART	36767	Late ART	TNFSF11	Tumor necrosis factor ligand superfamily member 11	12.3811	13.3439	TRUE	TRUE
Plate_01	D_06_D1=38089_Late ART	38089	Late ART	TNFSF11	Tumor necrosis factor ligand superfamily member 11	12.3811	13.4341	TRUE	TRUE
Plate_01	D_07_D2=38090_Late ART	38090	Late ART	TNFSF11	Tumor necrosis factor ligand superfamily member 11	12.3811	14.2202	TRUE	TRUE
Plate_01	D_08_D3=35547_Late ART	35547	Late ART	TNFSF11	Tumor necrosis factor ligand superfamily member 11	12.3811	14.0848	TRUE	TRUE
Plate_01	D_09_D5=36683_Late ART	36683	Late ART	TNFSF11	Tumor necrosis factor ligand superfamily member 11	12.3811	14.0763	TRUE	TRUE
Plate_01	D_10_D6=37012_Late ART	37012	Late ART	TNFSF11	Tumor necrosis factor ligand superfamily member 11	12.3811	13.6904	TRUE	TRUE
Plate_01	A_01_A4=36497_Baseline	36497	Baseline	TNFSF12	Tumor necrosis factor ligand superfamily member 12	4.12938	13.3099	TRUE	TRUE
Plate_01	A_02_A6=36622_Baseline	36622	Baseline	TNFSF12	Tumor necrosis factor ligand superfamily member 12	4.12938	13.012	TRUE	TRUE
Plate_01	A_03_B1=37163_Baseline	37163	Baseline	TNFSF12	Tumor necrosis factor ligand superfamily member 12	4.12938	13.5745	TRUE	TRUE
Plate_01	A_04_B2=38180_Baseline	38180	Baseline	TNFSF12	Tumor necrosis factor ligand superfamily member 12	4.12938	13.0915	TRUE	TRUE
Plate_01	A_05_B3=37166_Baseline	37166	Baseline	TNFSF12	Tumor necrosis factor ligand superfamily member 12	4.12938	13.4375	TRUE	TRUE
Plate_01	A_06_B4=37167_Baseline	37167	Baseline	TNFSF12	Tumor necrosis factor ligand superfamily member 12	4.12938	12.9797	TRUE	TRUE
Plate_01	A_07_B5=36590_Baseline	36590	Baseline	TNFSF12	Tumor necrosis factor ligand superfamily member 12	4.12938	12.7927	TRUE	TRUE
Plate_01	A_08_B6=37448_Baseline	37448	Baseline	TNFSF12	Tumor necrosis factor ligand superfamily member 12	4.12938	12.9495	TRUE	TRUE
Plate_01	A_09_C1=35112_Baseline	35112	Baseline	TNFSF12	Tumor necrosis factor ligand superfamily member 12	4.12938	13.4705	TRUE	TRUE
Plate_01	A_10_C2=36131_Baseline	36131	Baseline	TNFSF12	Tumor necrosis factor ligand superfamily member 12	4.12938	12.6889	TRUE	TRUE
Plate_01	A_11_C3=37246_Baseline	37246	Baseline	TNFSF12	Tumor necrosis factor ligand superfamily member 12	4.12938	13.1736	TRUE	TRUE
Plate_01	B_01_C5=36686_Baseline	36686	Baseline	TNFSF12	Tumor necrosis factor ligand superfamily member 12	4.12938	12.951	TRUE	TRUE
Plate_01	B_02_C6=36767_Baseline	36767	Baseline	TNFSF12	Tumor necrosis factor ligand superfamily member 12	4.12938	12.8549	TRUE	TRUE
Plate_01	B_03_D1=38089_Baseline	38089	Baseline	TNFSF12	Tumor necrosis factor ligand superfamily member 12	4.12938	13.1902	TRUE	TRUE
Plate_01	B_04_D2=38090_Baseline	38090	Baseline	TNFSF12	Tumor necrosis factor ligand superfamily member 12	4.12938	13.2367	TRUE	TRUE
Plate_01	B_05_D3=35547_Baseline	35547	Baseline	TNFSF12	Tumor necrosis factor ligand superfamily member 12	4.12938	12.9732	TRUE	TRUE
Plate_01	B_06_D5=36683_Baseline	36683	Baseline	TNFSF12	Tumor necrosis factor ligand superfamily member 12	4.12938	12.0741	TRUE	TRUE
Plate_01	B_07_D6=37012_Baseline	37012	Baseline	TNFSF12	Tumor necrosis factor ligand superfamily member 12	4.12938	13.2535	TRUE	TRUE
Plate_01	B_08_A4=36497_Acute Infection	36497	Acute Infection	TNFSF12	Tumor necrosis factor ligand superfamily member 12	4.12938	12.5828	TRUE	TRUE
Plate_01	B_09_A6=36622_Acute Infection	36622	Acute Infection	TNFSF12	Tumor necrosis factor ligand superfamily member 12	4.12938	12.2168	TRUE	TRUE
Plate_01	B_10_B1=37163_Acute Infection	37163	Acute Infection	TNFSF12	Tumor necrosis factor ligand superfamily member 12	4.12938	12.6629	TRUE	TRUE
Plate_01	B_11_D2=38090_Acute Infection	38090	Acute Infection	TNFSF12	Tumor necrosis factor ligand superfamily member 12	4.12938	12.5472	TRUE	TRUE
Plate_01	C_01_D3=35547_Acute Infection	35547	Acute Infection	TNFSF12	Tumor necrosis factor ligand superfamily member 12	4.12938	12.5431	TRUE	TRUE
Plate_01	C_02_D5=36683_Acute Infection	36683	Acute Infection	TNFSF12	Tumor necrosis factor ligand superfamily member 12	4.12938	12.3766	TRUE	TRUE
Plate_01	C_03_D6=37012_Acute Infection	37012	Acute Infection	TNFSF12	Tumor necrosis factor ligand superfamily member 12	4.12938	12.6787	TRUE	TRUE
Plate_01	C_04_A4=36497_Late ART	36497	Late ART	TNFSF12	Tumor necrosis factor ligand superfamily member 12	4.12938	13.4507	TRUE	TRUE
Plate_01	C_05_A6=36622_Late ART	36622	Late ART	TNFSF12	Tumor necrosis factor ligand superfamily member 12	4.12938	13.1647	TRUE	TRUE
Plate_01	C_06_B1=37163_Late ART	37163	Late ART	TNFSF12	Tumor necrosis factor ligand superfamily member 12	4.12938	13.3826	TRUE	TRUE
Plate_01	C_07_B2=38180_Late ART	38180	Late ART	TNFSF12	Tumor necrosis factor ligand superfamily member 12	4.12938	13.4917	TRUE	TRUE
Plate_01	C_08_B3=37166_Late ART	37166	Late ART	TNFSF12	Tumor necrosis factor ligand superfamily member 12	4.12938	13.7578	TRUE	TRUE
Plate_01	C_09_B4=37167_Late ART	37167	Late ART	TNFSF12	Tumor necrosis factor ligand superfamily member 12	4.12938	13.1382	TRUE	TRUE
Plate_01	C_10_B5=36590_Late ART	36590	Late ART	TNFSF12	Tumor necrosis factor ligand superfamily member 12	4.12938	13.1077	TRUE	TRUE
Plate_01	C_11_B6=37448_Late ART	37448	Late ART	TNFSF12	Tumor necrosis factor ligand superfamily member 12	4.12938	13.0521	TRUE	TRUE
Plate_01	D_01_C1=35112_Late ART	35112	Late ART	TNFSF12	Tumor necrosis factor ligand superfamily member 12	4.12938	13.2692	TRUE	TRUE
Plate_01	D_02_C2=36131_Late ART	36131	Late ART	TNFSF12	Tumor necrosis factor ligand superfamily member 12	4.12938	13.59	TRUE	TRUE
Plate_01	D_03_C3=37246_Late ART	37246	Late ART	TNFSF12	Tumor necrosis factor ligand superfamily member 12	4.12938	13.4158	TRUE	TRUE
Plate_01	D_04_C5=36686_Late ART	36686	Late ART	TNFSF12	Tumor necrosis factor ligand superfamily member 12	4.12938	13.5286	TRUE	TRUE
Plate_01	D_05_C6=36767_Late ART	36767	Late ART	TNFSF12	Tumor necrosis factor ligand superfamily member 12	4.12938	13.5647	TRUE	TRUE
Plate_01	D_06_D1=38089_Late ART	38089	Late ART	TNFSF12	Tumor necrosis factor ligand superfamily member 12	4.12938	13.3781	TRUE	TRUE
Plate_01	D_07_D2=38090_Late ART	38090	Late ART	TNFSF12	Tumor necrosis factor ligand superfamily member 12	4.12938	12.8325	TRUE	TRUE
Plate_01	D_08_D3=35547_Late ART	35547	Late ART	TNFSF12	Tumor necrosis factor ligand superfamily member 12	4.12938	13.3349	TRUE	TRUE
Plate_01	D_09_D5=36683_Late ART	36683	Late ART	TNFSF12	Tumor necrosis factor ligand superfamily member 12	4.12938	12.9308	TRUE	TRUE
Plate_01	D_10_D6=37012_Late ART	37012	Late ART	TNFSF12	Tumor necrosis factor ligand superfamily member 12	4.12938	13.7656	TRUE	TRUE
Plate_01	A_01_A4=36497_Baseline	36497	Baseline	TNFSF13B	Tumor necrosis factor ligand superfamily member 13B	12.9189	11.6568	FALSE	FALSE
Plate_01	A_02_A6=36622_Baseline	36622	Baseline	TNFSF13B	Tumor necrosis factor ligand superfamily member 13B	12.9189	10.9753	FALSE	FALSE
Plate_01	A_03_B1=37163_Baseline	37163	Baseline	TNFSF13B	Tumor necrosis factor ligand superfamily member 13B	12.9189	11.6145	FALSE	FALSE
Plate_01	A_04_B2=38180_Baseline	38180	Baseline	TNFSF13B	Tumor necrosis factor ligand superfamily member 13B	12.9189	11.7875	FALSE	FALSE
Plate_01	A_05_B3=37166_Baseline	37166	Baseline	TNFSF13B	Tumor necrosis factor ligand superfamily member 13B	12.9189	10.8196	FALSE	FALSE
Plate_01	A_06_B4=37167_Baseline	37167	Baseline	TNFSF13B	Tumor necrosis factor ligand superfamily member 13B	12.9189	12.1677	FALSE	FALSE
Plate_01	A_07_B5=36590_Baseline	36590	Baseline	TNFSF13B	Tumor necrosis factor ligand superfamily member 13B	12.9189	13.0019	TRUE	FALSE
Plate_01	A_08_B6=37448_Baseline	37448	Baseline	TNFSF13B	Tumor necrosis factor ligand superfamily member 13B	12.9189	10.8997	FALSE	FALSE
Plate_01	A_09_C1=35112_Baseline	35112	Baseline	TNFSF13B	Tumor necrosis factor ligand superfamily member 13B	12.9189	8.21036	FALSE	FALSE
Plate_01	A_10_C2=36131_Baseline	36131	Baseline	TNFSF13B	Tumor necrosis factor ligand superfamily member 13B	12.9189	11.1821	FALSE	FALSE
Plate_01	A_11_C3=37246_Baseline	37246	Baseline	TNFSF13B	Tumor necrosis factor ligand superfamily member 13B	12.9189	12.5381	FALSE	FALSE
Plate_01	B_01_C5=36686_Baseline	36686	Baseline	TNFSF13B	Tumor necrosis factor ligand superfamily member 13B	12.9189	10.7381	FALSE	FALSE
Plate_01	B_02_C6=36767_Baseline	36767	Baseline	TNFSF13B	Tumor necrosis factor ligand superfamily member 13B	12.9189	11.0399	FALSE	FALSE
Plate_01	B_03_D1=38089_Baseline	38089	Baseline	TNFSF13B	Tumor necrosis factor ligand superfamily member 13B	12.9189	11.8792	FALSE	FALSE
Plate_01	B_04_D2=38090_Baseline	38090	Baseline	TNFSF13B	Tumor necrosis factor ligand superfamily member 13B	12.9189	11.046	FALSE	FALSE
Plate_01	B_05_D3=35547_Baseline	35547	Baseline	TNFSF13B	Tumor necrosis factor ligand superfamily member 13B	12.9189	10.9982	FALSE	FALSE
Plate_01	B_06_D5=36683_Baseline	36683	Baseline	TNFSF13B	Tumor necrosis factor ligand superfamily member 13B	12.9189	13.5747	TRUE	FALSE
Plate_01	B_07_D6=37012_Baseline	37012	Baseline	TNFSF13B	Tumor necrosis factor ligand superfamily member 13B	12.9189	12.6881	FALSE	FALSE
Plate_01	B_08_A4=36497_Acute Infection	36497	Acute Infection	TNFSF13B	Tumor necrosis factor ligand superfamily member 13B	12.9189	11.8177	FALSE	FALSE
Plate_01	B_09_A6=36622_Acute Infection	36622	Acute Infection	TNFSF13B	Tumor necrosis factor ligand superfamily member 13B	12.9189	11.8099	FALSE	FALSE
Plate_01	B_10_B1=37163_Acute Infection	37163	Acute Infection	TNFSF13B	Tumor necrosis factor ligand superfamily member 13B	12.9189	12.341	FALSE	FALSE
Plate_01	B_11_D2=38090_Acute Infection	38090	Acute Infection	TNFSF13B	Tumor necrosis factor ligand superfamily member 13B	12.9189	11.4324	FALSE	FALSE
Plate_01	C_01_D3=35547_Acute Infection	35547	Acute Infection	TNFSF13B	Tumor necrosis factor ligand superfamily member 13B	12.9189	12.2749	FALSE	FALSE
Plate_01	C_02_D5=36683_Acute Infection	36683	Acute Infection	TNFSF13B	Tumor necrosis factor ligand superfamily member 13B	12.9189	12.2072	FALSE	FALSE
Plate_01	C_03_D6=37012_Acute Infection	37012	Acute Infection	TNFSF13B	Tumor necrosis factor ligand superfamily member 13B	12.9189	8.08931	FALSE	FALSE
Plate_01	C_04_A4=36497_Late ART	36497	Late ART	TNFSF13B	Tumor necrosis factor ligand superfamily member 13B	12.9189	12.0426	FALSE	FALSE
Plate_01	C_05_A6=36622_Late ART	36622	Late ART	TNFSF13B	Tumor necrosis factor ligand superfamily member 13B	12.9189	10.8559	FALSE	FALSE
Plate_01	C_06_B1=37163_Late ART	37163	Late ART	TNFSF13B	Tumor necrosis factor ligand superfamily member 13B	12.9189	12.4589	FALSE	FALSE
Plate_01	C_07_B2=38180_Late ART	38180	Late ART	TNFSF13B	Tumor necrosis factor ligand superfamily member 13B	12.9189	11.6795	FALSE	FALSE
Plate_01	C_08_B3=37166_Late ART	37166	Late ART	TNFSF13B	Tumor necrosis factor ligand superfamily member 13B	12.9189	11.0941	FALSE	FALSE
Plate_01	C_09_B4=37167_Late ART	37167	Late ART	TNFSF13B	Tumor necrosis factor ligand superfamily member 13B	12.9189	12.629	FALSE	FALSE
Plate_01	C_10_B5=36590_Late ART	36590	Late ART	TNFSF13B	Tumor necrosis factor ligand superfamily member 13B	12.9189	10.3786	FALSE	FALSE
Plate_01	C_11_B6=37448_Late ART	37448	Late ART	TNFSF13B	Tumor necrosis factor ligand superfamily member 13B	12.9189	13.545	TRUE	FALSE
Plate_01	D_01_C1=35112_Late ART	35112	Late ART	TNFSF13B	Tumor necrosis factor ligand superfamily member 13B	12.9189	11.521	FALSE	FALSE
Plate_01	D_02_C2=36131_Late ART	36131	Late ART	TNFSF13B	Tumor necrosis factor ligand superfamily member 13B	12.9189	11.2108	FALSE	FALSE
Plate_01	D_03_C3=37246_Late ART	37246	Late ART	TNFSF13B	Tumor necrosis factor ligand superfamily member 13B	12.9189	11.8955	FALSE	FALSE
Plate_01	D_04_C5=36686_Late ART	36686	Late ART	TNFSF13B	Tumor necrosis factor ligand superfamily member 13B	12.9189	10.5656	FALSE	FALSE
Plate_01	D_05_C6=36767_Late ART	36767	Late ART	TNFSF13B	Tumor necrosis factor ligand superfamily member 13B	12.9189	11.5711	FALSE	FALSE
Plate_01	D_06_D1=38089_Late ART	38089	Late ART	TNFSF13B	Tumor necrosis factor ligand superfamily member 13B	12.9189	12.8268	FALSE	FALSE
Plate_01	D_07_D2=38090_Late ART	38090	Late ART	TNFSF13B	Tumor necrosis factor ligand superfamily member 13B	12.9189	11.971	FALSE	FALSE
Plate_01	D_08_D3=35547_Late ART	35547	Late ART	TNFSF13B	Tumor necrosis factor ligand superfamily member 13B	12.9189	12.0061	FALSE	FALSE
Plate_01	D_09_D5=36683_Late ART	36683	Late ART	TNFSF13B	Tumor necrosis factor ligand superfamily member 13B	12.9189	10.8703	FALSE	FALSE
Plate_01	D_10_D6=37012_Late ART	37012	Late ART	TNFSF13B	Tumor necrosis factor ligand superfamily member 13B	12.9189	10.8876	FALSE	FALSE
Plate_01	A_01_A4=36497_Baseline	36497	Baseline	TNFSF15	Tumor necrosis factor ligand superfamily member 15	0	11.7971	TRUE	TRUE
Plate_01	A_02_A6=36622_Baseline	36622	Baseline	TNFSF15	Tumor necrosis factor ligand superfamily member 15	0	11.2294	TRUE	TRUE
Plate_01	A_03_B1=37163_Baseline	37163	Baseline	TNFSF15	Tumor necrosis factor ligand superfamily member 15	0	11.7795	TRUE	TRUE
Plate_01	A_04_B2=38180_Baseline	38180	Baseline	TNFSF15	Tumor necrosis factor ligand superfamily member 15	0	11.513	TRUE	TRUE
Plate_01	A_05_B3=37166_Baseline	37166	Baseline	TNFSF15	Tumor necrosis factor ligand superfamily member 15	0	11.2245	TRUE	TRUE
Plate_01	A_06_B4=37167_Baseline	37167	Baseline	TNFSF15	Tumor necrosis factor ligand superfamily member 15	0	11.5318	TRUE	TRUE
Plate_01	A_07_B5=36590_Baseline	36590	Baseline	TNFSF15	Tumor necrosis factor ligand superfamily member 15	0	10.7454	TRUE	TRUE
Plate_01	A_08_B6=37448_Baseline	37448	Baseline	TNFSF15	Tumor necrosis factor ligand superfamily member 15	0	11.148	TRUE	TRUE
Plate_01	A_09_C1=35112_Baseline	35112	Baseline	TNFSF15	Tumor necrosis factor ligand superfamily member 15	0	11.3227	TRUE	TRUE
Plate_01	A_10_C2=36131_Baseline	36131	Baseline	TNFSF15	Tumor necrosis factor ligand superfamily member 15	0	10.4298	TRUE	TRUE
Plate_01	A_11_C3=37246_Baseline	37246	Baseline	TNFSF15	Tumor necrosis factor ligand superfamily member 15	0	11.751	TRUE	TRUE
Plate_01	B_01_C5=36686_Baseline	36686	Baseline	TNFSF15	Tumor necrosis factor ligand superfamily member 15	0	11.3471	TRUE	TRUE
Plate_01	B_02_C6=36767_Baseline	36767	Baseline	TNFSF15	Tumor necrosis factor ligand superfamily member 15	0	11.4067	TRUE	TRUE
Plate_01	B_03_D1=38089_Baseline	38089	Baseline	TNFSF15	Tumor necrosis factor ligand superfamily member 15	0	11.7658	TRUE	TRUE
Plate_01	B_04_D2=38090_Baseline	38090	Baseline	TNFSF15	Tumor necrosis factor ligand superfamily member 15	0	11.219	TRUE	TRUE
Plate_01	B_05_D3=35547_Baseline	35547	Baseline	TNFSF15	Tumor necrosis factor ligand superfamily member 15	0	10.8424	TRUE	TRUE
Plate_01	B_06_D5=36683_Baseline	36683	Baseline	TNFSF15	Tumor necrosis factor ligand superfamily member 15	0	11.0814	TRUE	TRUE
Plate_01	B_07_D6=37012_Baseline	37012	Baseline	TNFSF15	Tumor necrosis factor ligand superfamily member 15	0	11.494	TRUE	TRUE
Plate_01	B_08_A4=36497_Acute Infection	36497	Acute Infection	TNFSF15	Tumor necrosis factor ligand superfamily member 15	0	11.4402	TRUE	TRUE
Plate_01	B_09_A6=36622_Acute Infection	36622	Acute Infection	TNFSF15	Tumor necrosis factor ligand superfamily member 15	0	11.4864	TRUE	TRUE
Plate_01	B_10_B1=37163_Acute Infection	37163	Acute Infection	TNFSF15	Tumor necrosis factor ligand superfamily member 15	0	11.6109	TRUE	TRUE
Plate_01	B_11_D2=38090_Acute Infection	38090	Acute Infection	TNFSF15	Tumor necrosis factor ligand superfamily member 15	0	10.7947	TRUE	TRUE
Plate_01	C_01_D3=35547_Acute Infection	35547	Acute Infection	TNFSF15	Tumor necrosis factor ligand superfamily member 15	0	11.4806	TRUE	TRUE
Plate_01	C_02_D5=36683_Acute Infection	36683	Acute Infection	TNFSF15	Tumor necrosis factor ligand superfamily member 15	0	10.8432	TRUE	TRUE
Plate_01	C_03_D6=37012_Acute Infection	37012	Acute Infection	TNFSF15	Tumor necrosis factor ligand superfamily member 15	0	11.4597	TRUE	TRUE
Plate_01	C_04_A4=36497_Late ART	36497	Late ART	TNFSF15	Tumor necrosis factor ligand superfamily member 15	0	11.4347	TRUE	TRUE
Plate_01	C_05_A6=36622_Late ART	36622	Late ART	TNFSF15	Tumor necrosis factor ligand superfamily member 15	0	10.9848	TRUE	TRUE
Plate_01	C_06_B1=37163_Late ART	37163	Late ART	TNFSF15	Tumor necrosis factor ligand superfamily member 15	0	11.698	TRUE	TRUE
Plate_01	C_07_B2=38180_Late ART	38180	Late ART	TNFSF15	Tumor necrosis factor ligand superfamily member 15	0	11.1852	TRUE	TRUE
Plate_01	C_08_B3=37166_Late ART	37166	Late ART	TNFSF15	Tumor necrosis factor ligand superfamily member 15	0	11.1185	TRUE	TRUE
Plate_01	C_09_B4=37167_Late ART	37167	Late ART	TNFSF15	Tumor necrosis factor ligand superfamily member 15	0	11.6416	TRUE	TRUE
Plate_01	C_10_B5=36590_Late ART	36590	Late ART	TNFSF15	Tumor necrosis factor ligand superfamily member 15	0	11.1912	TRUE	TRUE
Plate_01	C_11_B6=37448_Late ART	37448	Late ART	TNFSF15	Tumor necrosis factor ligand superfamily member 15	0	10.8647	TRUE	TRUE
Plate_01	D_01_C1=35112_Late ART	35112	Late ART	TNFSF15	Tumor necrosis factor ligand superfamily member 15	0	11.5961	TRUE	TRUE
Plate_01	D_02_C2=36131_Late ART	36131	Late ART	TNFSF15	Tumor necrosis factor ligand superfamily member 15	0	11.4084	TRUE	TRUE
Plate_01	D_03_C3=37246_Late ART	37246	Late ART	TNFSF15	Tumor necrosis factor ligand superfamily member 15	0	11.6709	TRUE	TRUE
Plate_01	D_04_C5=36686_Late ART	36686	Late ART	TNFSF15	Tumor necrosis factor ligand superfamily member 15	0	11.2255	TRUE	TRUE
Plate_01	D_05_C6=36767_Late ART	36767	Late ART	TNFSF15	Tumor necrosis factor ligand superfamily member 15	0	11.4952	TRUE	TRUE
Plate_01	D_06_D1=38089_Late ART	38089	Late ART	TNFSF15	Tumor necrosis factor ligand superfamily member 15	0	11.5148	TRUE	TRUE
Plate_01	D_07_D2=38090_Late ART	38090	Late ART	TNFSF15	Tumor necrosis factor ligand superfamily member 15	0	11.1969	TRUE	TRUE
Plate_01	D_08_D3=35547_Late ART	35547	Late ART	TNFSF15	Tumor necrosis factor ligand superfamily member 15	0	11.4979	TRUE	TRUE
Plate_01	D_09_D5=36683_Late ART	36683	Late ART	TNFSF15	Tumor necrosis factor ligand superfamily member 15	0	10.7377	TRUE	TRUE
Plate_01	D_10_D6=37012_Late ART	37012	Late ART	TNFSF15	Tumor necrosis factor ligand superfamily member 15	0	11.4332	TRUE	TRUE
Plate_01	A_01_A4=36497_Baseline	36497	Baseline	TNFSF4	Tumor necrosis factor ligand superfamily member 4	5.13507	13.4419	TRUE	TRUE
Plate_01	A_02_A6=36622_Baseline	36622	Baseline	TNFSF4	Tumor necrosis factor ligand superfamily member 4	5.13507	13.3059	TRUE	TRUE
Plate_01	A_03_B1=37163_Baseline	37163	Baseline	TNFSF4	Tumor necrosis factor ligand superfamily member 4	5.13507	13.8007	TRUE	TRUE
Plate_01	A_04_B2=38180_Baseline	38180	Baseline	TNFSF4	Tumor necrosis factor ligand superfamily member 4	5.13507	13.2113	TRUE	TRUE
Plate_01	A_05_B3=37166_Baseline	37166	Baseline	TNFSF4	Tumor necrosis factor ligand superfamily member 4	5.13507	13.4559	TRUE	TRUE
Plate_01	A_06_B4=37167_Baseline	37167	Baseline	TNFSF4	Tumor necrosis factor ligand superfamily member 4	5.13507	13.5481	TRUE	TRUE
Plate_01	A_07_B5=36590_Baseline	36590	Baseline	TNFSF4	Tumor necrosis factor ligand superfamily member 4	5.13507	13.1675	TRUE	TRUE
Plate_01	A_08_B6=37448_Baseline	37448	Baseline	TNFSF4	Tumor necrosis factor ligand superfamily member 4	5.13507	13.1266	TRUE	TRUE
Plate_01	A_09_C1=35112_Baseline	35112	Baseline	TNFSF4	Tumor necrosis factor ligand superfamily member 4	5.13507	13.4178	TRUE	TRUE
Plate_01	A_10_C2=36131_Baseline	36131	Baseline	TNFSF4	Tumor necrosis factor ligand superfamily member 4	5.13507	13.0012	TRUE	TRUE
Plate_01	A_11_C3=37246_Baseline	37246	Baseline	TNFSF4	Tumor necrosis factor ligand superfamily member 4	5.13507	13.1958	TRUE	TRUE
Plate_01	B_01_C5=36686_Baseline	36686	Baseline	TNFSF4	Tumor necrosis factor ligand superfamily member 4	5.13507	13.182	TRUE	TRUE
Plate_01	B_02_C6=36767_Baseline	36767	Baseline	TNFSF4	Tumor necrosis factor ligand superfamily member 4	5.13507	12.9305	TRUE	TRUE
Plate_01	B_03_D1=38089_Baseline	38089	Baseline	TNFSF4	Tumor necrosis factor ligand superfamily member 4	5.13507	12.8778	TRUE	TRUE
Plate_01	B_04_D2=38090_Baseline	38090	Baseline	TNFSF4	Tumor necrosis factor ligand superfamily member 4	5.13507	13.4761	TRUE	TRUE
Plate_01	B_05_D3=35547_Baseline	35547	Baseline	TNFSF4	Tumor necrosis factor ligand superfamily member 4	5.13507	13.4675	TRUE	TRUE
Plate_01	B_06_D5=36683_Baseline	36683	Baseline	TNFSF4	Tumor necrosis factor ligand superfamily member 4	5.13507	12.7928	TRUE	TRUE
Plate_01	B_07_D6=37012_Baseline	37012	Baseline	TNFSF4	Tumor necrosis factor ligand superfamily member 4	5.13507	13.125	TRUE	TRUE
Plate_01	B_08_A4=36497_Acute Infection	36497	Acute Infection	TNFSF4	Tumor necrosis factor ligand superfamily member 4	5.13507	12.922	TRUE	TRUE
Plate_01	B_09_A6=36622_Acute Infection	36622	Acute Infection	TNFSF4	Tumor necrosis factor ligand superfamily member 4	5.13507	13.1713	TRUE	TRUE
Plate_01	B_10_B1=37163_Acute Infection	37163	Acute Infection	TNFSF4	Tumor necrosis factor ligand superfamily member 4	5.13507	13.3076	TRUE	TRUE
Plate_01	B_11_D2=38090_Acute Infection	38090	Acute Infection	TNFSF4	Tumor necrosis factor ligand superfamily member 4	5.13507	12.8793	TRUE	TRUE
Plate_01	C_01_D3=35547_Acute Infection	35547	Acute Infection	TNFSF4	Tumor necrosis factor ligand superfamily member 4	5.13507	13.155	TRUE	TRUE
Plate_01	C_02_D5=36683_Acute Infection	36683	Acute Infection	TNFSF4	Tumor necrosis factor ligand superfamily member 4	5.13507	12.8546	TRUE	TRUE
Plate_01	C_03_D6=37012_Acute Infection	37012	Acute Infection	TNFSF4	Tumor necrosis factor ligand superfamily member 4	5.13507	13.3693	TRUE	TRUE
Plate_01	C_04_A4=36497_Late ART	36497	Late ART	TNFSF4	Tumor necrosis factor ligand superfamily member 4	5.13507	13.0291	TRUE	TRUE
Plate_01	C_05_A6=36622_Late ART	36622	Late ART	TNFSF4	Tumor necrosis factor ligand superfamily member 4	5.13507	13.275	TRUE	TRUE
Plate_01	C_06_B1=37163_Late ART	37163	Late ART	TNFSF4	Tumor necrosis factor ligand superfamily member 4	5.13507	13.3788	TRUE	TRUE
Plate_01	C_07_B2=38180_Late ART	38180	Late ART	TNFSF4	Tumor necrosis factor ligand superfamily member 4	5.13507	13.2579	TRUE	TRUE
Plate_01	C_08_B3=37166_Late ART	37166	Late ART	TNFSF4	Tumor necrosis factor ligand superfamily member 4	5.13507	12.9205	TRUE	TRUE
Plate_01	C_09_B4=37167_Late ART	37167	Late ART	TNFSF4	Tumor necrosis factor ligand superfamily member 4	5.13507	13.5875	TRUE	TRUE
Plate_01	C_10_B5=36590_Late ART	36590	Late ART	TNFSF4	Tumor necrosis factor ligand superfamily member 4	5.13507	13.198	TRUE	TRUE
Plate_01	C_11_B6=37448_Late ART	37448	Late ART	TNFSF4	Tumor necrosis factor ligand superfamily member 4	5.13507	13.0084	TRUE	TRUE
Plate_01	D_01_C1=35112_Late ART	35112	Late ART	TNFSF4	Tumor necrosis factor ligand superfamily member 4	5.13507	13.031	TRUE	TRUE
Plate_01	D_02_C2=36131_Late ART	36131	Late ART	TNFSF4	Tumor necrosis factor ligand superfamily member 4	5.13507	13.0668	TRUE	TRUE
Plate_01	D_03_C3=37246_Late ART	37246	Late ART	TNFSF4	Tumor necrosis factor ligand superfamily member 4	5.13507	13.3465	TRUE	TRUE
Plate_01	D_04_C5=36686_Late ART	36686	Late ART	TNFSF4	Tumor necrosis factor ligand superfamily member 4	5.13507	13.3546	TRUE	TRUE
Plate_01	D_05_C6=36767_Late ART	36767	Late ART	TNFSF4	Tumor necrosis factor ligand superfamily member 4	5.13507	13.2328	TRUE	TRUE
Plate_01	D_06_D1=38089_Late ART	38089	Late ART	TNFSF4	Tumor necrosis factor ligand superfamily member 4	5.13507	13.1708	TRUE	TRUE
Plate_01	D_07_D2=38090_Late ART	38090	Late ART	TNFSF4	Tumor necrosis factor ligand superfamily member 4	5.13507	13.1729	TRUE	TRUE
Plate_01	D_08_D3=35547_Late ART	35547	Late ART	TNFSF4	Tumor necrosis factor ligand superfamily member 4	5.13507	13.4049	TRUE	TRUE
Plate_01	D_09_D5=36683_Late ART	36683	Late ART	TNFSF4	Tumor necrosis factor ligand superfamily member 4	5.13507	13.1039	TRUE	TRUE
Plate_01	D_10_D6=37012_Late ART	37012	Late ART	TNFSF4	Tumor necrosis factor ligand superfamily member 4	5.13507	13.372	TRUE	TRUE
Plate_01	A_01_A4=36497_Baseline	36497	Baseline	TNFSF8	Tumor necrosis factor ligand superfamily member 8	0	13.4642	TRUE	TRUE
Plate_01	A_02_A6=36622_Baseline	36622	Baseline	TNFSF8	Tumor necrosis factor ligand superfamily member 8	0	13.9417	TRUE	TRUE
Plate_01	A_03_B1=37163_Baseline	37163	Baseline	TNFSF8	Tumor necrosis factor ligand superfamily member 8	0	13.6174	TRUE	TRUE
Plate_01	A_04_B2=38180_Baseline	38180	Baseline	TNFSF8	Tumor necrosis factor ligand superfamily member 8	0	13.9212	TRUE	TRUE
Plate_01	A_05_B3=37166_Baseline	37166	Baseline	TNFSF8	Tumor necrosis factor ligand superfamily member 8	0	13.8508	TRUE	TRUE
Plate_01	A_06_B4=37167_Baseline	37167	Baseline	TNFSF8	Tumor necrosis factor ligand superfamily member 8	0	13.8773	TRUE	TRUE
Plate_01	A_07_B5=36590_Baseline	36590	Baseline	TNFSF8	Tumor necrosis factor ligand superfamily member 8	0	13.6965	TRUE	TRUE
Plate_01	A_08_B6=37448_Baseline	37448	Baseline	TNFSF8	Tumor necrosis factor ligand superfamily member 8	0	13.7425	TRUE	TRUE
Plate_01	A_09_C1=35112_Baseline	35112	Baseline	TNFSF8	Tumor necrosis factor ligand superfamily member 8	0	13.4844	TRUE	TRUE
Plate_01	A_10_C2=36131_Baseline	36131	Baseline	TNFSF8	Tumor necrosis factor ligand superfamily member 8	0	13.5688	TRUE	TRUE
Plate_01	A_11_C3=37246_Baseline	37246	Baseline	TNFSF8	Tumor necrosis factor ligand superfamily member 8	0	14.0152	TRUE	TRUE
Plate_01	B_01_C5=36686_Baseline	36686	Baseline	TNFSF8	Tumor necrosis factor ligand superfamily member 8	0	13.9298	TRUE	TRUE
Plate_01	B_02_C6=36767_Baseline	36767	Baseline	TNFSF8	Tumor necrosis factor ligand superfamily member 8	0	14.0462	TRUE	TRUE
Plate_01	B_03_D1=38089_Baseline	38089	Baseline	TNFSF8	Tumor necrosis factor ligand superfamily member 8	0	13.8807	TRUE	TRUE
Plate_01	B_04_D2=38090_Baseline	38090	Baseline	TNFSF8	Tumor necrosis factor ligand superfamily member 8	0	14.2381	TRUE	TRUE
Plate_01	B_05_D3=35547_Baseline	35547	Baseline	TNFSF8	Tumor necrosis factor ligand superfamily member 8	0	14.0489	TRUE	TRUE
Plate_01	B_06_D5=36683_Baseline	36683	Baseline	TNFSF8	Tumor necrosis factor ligand superfamily member 8	0	13.3989	TRUE	TRUE
Plate_01	B_07_D6=37012_Baseline	37012	Baseline	TNFSF8	Tumor necrosis factor ligand superfamily member 8	0	13.5764	TRUE	TRUE
Plate_01	B_08_A4=36497_Acute Infection	36497	Acute Infection	TNFSF8	Tumor necrosis factor ligand superfamily member 8	0	14.5578	TRUE	TRUE
Plate_01	B_09_A6=36622_Acute Infection	36622	Acute Infection	TNFSF8	Tumor necrosis factor ligand superfamily member 8	0	14.634	TRUE	TRUE
Plate_01	B_10_B1=37163_Acute Infection	37163	Acute Infection	TNFSF8	Tumor necrosis factor ligand superfamily member 8	0	14.0836	TRUE	TRUE
Plate_01	B_11_D2=38090_Acute Infection	38090	Acute Infection	TNFSF8	Tumor necrosis factor ligand superfamily member 8	0	14.3866	TRUE	TRUE
Plate_01	C_01_D3=35547_Acute Infection	35547	Acute Infection	TNFSF8	Tumor necrosis factor ligand superfamily member 8	0	14.1967	TRUE	TRUE
Plate_01	C_02_D5=36683_Acute Infection	36683	Acute Infection	TNFSF8	Tumor necrosis factor ligand superfamily member 8	0	13.6836	TRUE	TRUE
Plate_01	C_03_D6=37012_Acute Infection	37012	Acute Infection	TNFSF8	Tumor necrosis factor ligand superfamily member 8	0	14.2181	TRUE	TRUE
Plate_01	C_04_A4=36497_Late ART	36497	Late ART	TNFSF8	Tumor necrosis factor ligand superfamily member 8	0	13.4729	TRUE	TRUE
Plate_01	C_05_A6=36622_Late ART	36622	Late ART	TNFSF8	Tumor necrosis factor ligand superfamily member 8	0	13.6845	TRUE	TRUE
Plate_01	C_06_B1=37163_Late ART	37163	Late ART	TNFSF8	Tumor necrosis factor ligand superfamily member 8	0	13.0331	TRUE	TRUE
Plate_01	C_07_B2=38180_Late ART	38180	Late ART	TNFSF8	Tumor necrosis factor ligand superfamily member 8	0	13.6349	TRUE	TRUE
Plate_01	C_08_B3=37166_Late ART	37166	Late ART	TNFSF8	Tumor necrosis factor ligand superfamily member 8	0	13.1273	TRUE	TRUE
Plate_01	C_09_B4=37167_Late ART	37167	Late ART	TNFSF8	Tumor necrosis factor ligand superfamily member 8	0	13.4586	TRUE	TRUE
Plate_01	C_10_B5=36590_Late ART	36590	Late ART	TNFSF8	Tumor necrosis factor ligand superfamily member 8	0	13.5217	TRUE	TRUE
Plate_01	C_11_B6=37448_Late ART	37448	Late ART	TNFSF8	Tumor necrosis factor ligand superfamily member 8	0	13.4279	TRUE	TRUE
Plate_01	D_01_C1=35112_Late ART	35112	Late ART	TNFSF8	Tumor necrosis factor ligand superfamily member 8	0	13.1797	TRUE	TRUE
Plate_01	D_02_C2=36131_Late ART	36131	Late ART	TNFSF8	Tumor necrosis factor ligand superfamily member 8	0	13.1011	TRUE	TRUE
Plate_01	D_03_C3=37246_Late ART	37246	Late ART	TNFSF8	Tumor necrosis factor ligand superfamily member 8	0	13.8741	TRUE	TRUE
Plate_01	D_04_C5=36686_Late ART	36686	Late ART	TNFSF8	Tumor necrosis factor ligand superfamily member 8	0	13.6689	TRUE	TRUE
Plate_01	D_05_C6=36767_Late ART	36767	Late ART	TNFSF8	Tumor necrosis factor ligand superfamily member 8	0	13.5384	TRUE	TRUE
Plate_01	D_06_D1=38089_Late ART	38089	Late ART	TNFSF8	Tumor necrosis factor ligand superfamily member 8	0	13.4787	TRUE	TRUE
Plate_01	D_07_D2=38090_Late ART	38090	Late ART	TNFSF8	Tumor necrosis factor ligand superfamily member 8	0	13.9829	TRUE	TRUE
Plate_01	D_08_D3=35547_Late ART	35547	Late ART	TNFSF8	Tumor necrosis factor ligand superfamily member 8	0	13.8494	TRUE	TRUE
Plate_01	D_09_D5=36683_Late ART	36683	Late ART	TNFSF8	Tumor necrosis factor ligand superfamily member 8	0	13.3791	TRUE	TRUE
Plate_01	D_10_D6=37012_Late ART	37012	Late ART	TNFSF8	Tumor necrosis factor ligand superfamily member 8	0	13.2332	TRUE	TRUE
Plate_01	A_01_A4=36497_Baseline	36497	Baseline	TNFSF9	Tumor necrosis factor ligand superfamily member 9	8.35423	15.745	TRUE	TRUE
Plate_01	A_02_A6=36622_Baseline	36622	Baseline	TNFSF9	Tumor necrosis factor ligand superfamily member 9	8.35423	17.2113	TRUE	TRUE
Plate_01	A_03_B1=37163_Baseline	37163	Baseline	TNFSF9	Tumor necrosis factor ligand superfamily member 9	8.35423	17.939	TRUE	TRUE
Plate_01	A_04_B2=38180_Baseline	38180	Baseline	TNFSF9	Tumor necrosis factor ligand superfamily member 9	8.35423	15.928	TRUE	TRUE
Plate_01	A_05_B3=37166_Baseline	37166	Baseline	TNFSF9	Tumor necrosis factor ligand superfamily member 9	8.35423	16.7524	TRUE	TRUE
Plate_01	A_06_B4=37167_Baseline	37167	Baseline	TNFSF9	Tumor necrosis factor ligand superfamily member 9	8.35423	17.1118	TRUE	TRUE
Plate_01	A_07_B5=36590_Baseline	36590	Baseline	TNFSF9	Tumor necrosis factor ligand superfamily member 9	8.35423	16.3659	TRUE	TRUE
Plate_01	A_08_B6=37448_Baseline	37448	Baseline	TNFSF9	Tumor necrosis factor ligand superfamily member 9	8.35423	17.5864	TRUE	TRUE
Plate_01	A_09_C1=35112_Baseline	35112	Baseline	TNFSF9	Tumor necrosis factor ligand superfamily member 9	8.35423	17.3284	TRUE	TRUE
Plate_01	A_10_C2=36131_Baseline	36131	Baseline	TNFSF9	Tumor necrosis factor ligand superfamily member 9	8.35423	16.4416	TRUE	TRUE
Plate_01	A_11_C3=37246_Baseline	37246	Baseline	TNFSF9	Tumor necrosis factor ligand superfamily member 9	8.35423	16.8745	TRUE	TRUE
Plate_01	B_01_C5=36686_Baseline	36686	Baseline	TNFSF9	Tumor necrosis factor ligand superfamily member 9	8.35423	15.6716	TRUE	TRUE
Plate_01	B_02_C6=36767_Baseline	36767	Baseline	TNFSF9	Tumor necrosis factor ligand superfamily member 9	8.35423	16.8746	TRUE	TRUE
Plate_01	B_03_D1=38089_Baseline	38089	Baseline	TNFSF9	Tumor necrosis factor ligand superfamily member 9	8.35423	17.9203	TRUE	TRUE
Plate_01	B_04_D2=38090_Baseline	38090	Baseline	TNFSF9	Tumor necrosis factor ligand superfamily member 9	8.35423	17.8575	TRUE	TRUE
Plate_01	B_05_D3=35547_Baseline	35547	Baseline	TNFSF9	Tumor necrosis factor ligand superfamily member 9	8.35423	16.386	TRUE	TRUE
Plate_01	B_06_D5=36683_Baseline	36683	Baseline	TNFSF9	Tumor necrosis factor ligand superfamily member 9	8.35423	15.926	TRUE	TRUE
Plate_01	B_07_D6=37012_Baseline	37012	Baseline	TNFSF9	Tumor necrosis factor ligand superfamily member 9	8.35423	16.4095	TRUE	TRUE
Plate_01	B_08_A4=36497_Acute Infection	36497	Acute Infection	TNFSF9	Tumor necrosis factor ligand superfamily member 9	8.35423	16.053	TRUE	TRUE
Plate_01	B_09_A6=36622_Acute Infection	36622	Acute Infection	TNFSF9	Tumor necrosis factor ligand superfamily member 9	8.35423	17.7354	TRUE	TRUE
Plate_01	B_10_B1=37163_Acute Infection	37163	Acute Infection	TNFSF9	Tumor necrosis factor ligand superfamily member 9	8.35423	17.8211	TRUE	TRUE
Plate_01	B_11_D2=38090_Acute Infection	38090	Acute Infection	TNFSF9	Tumor necrosis factor ligand superfamily member 9	8.35423	17.3372	TRUE	TRUE
Plate_01	C_01_D3=35547_Acute Infection	35547	Acute Infection	TNFSF9	Tumor necrosis factor ligand superfamily member 9	8.35423	16.4309	TRUE	TRUE
Plate_01	C_02_D5=36683_Acute Infection	36683	Acute Infection	TNFSF9	Tumor necrosis factor ligand superfamily member 9	8.35423	16.5727	TRUE	TRUE
Plate_01	C_03_D6=37012_Acute Infection	37012	Acute Infection	TNFSF9	Tumor necrosis factor ligand superfamily member 9	8.35423	17.0579	TRUE	TRUE
Plate_01	C_04_A4=36497_Late ART	36497	Late ART	TNFSF9	Tumor necrosis factor ligand superfamily member 9	8.35423	15.7713	TRUE	TRUE
Plate_01	C_05_A6=36622_Late ART	36622	Late ART	TNFSF9	Tumor necrosis factor ligand superfamily member 9	8.35423	17.4408	TRUE	TRUE
Plate_01	C_06_B1=37163_Late ART	37163	Late ART	TNFSF9	Tumor necrosis factor ligand superfamily member 9	8.35423	17.8217	TRUE	TRUE
Plate_01	C_07_B2=38180_Late ART	38180	Late ART	TNFSF9	Tumor necrosis factor ligand superfamily member 9	8.35423	16.0692	TRUE	TRUE
Plate_01	C_08_B3=37166_Late ART	37166	Late ART	TNFSF9	Tumor necrosis factor ligand superfamily member 9	8.35423	17.1371	TRUE	TRUE
Plate_01	C_09_B4=37167_Late ART	37167	Late ART	TNFSF9	Tumor necrosis factor ligand superfamily member 9	8.35423	17.6795	TRUE	TRUE
Plate_01	C_10_B5=36590_Late ART	36590	Late ART	TNFSF9	Tumor necrosis factor ligand superfamily member 9	8.35423	16.6741	TRUE	TRUE
Plate_01	C_11_B6=37448_Late ART	37448	Late ART	TNFSF9	Tumor necrosis factor ligand superfamily member 9	8.35423	17.4539	TRUE	TRUE
Plate_01	D_01_C1=35112_Late ART	35112	Late ART	TNFSF9	Tumor necrosis factor ligand superfamily member 9	8.35423	17.1561	TRUE	TRUE
Plate_01	D_02_C2=36131_Late ART	36131	Late ART	TNFSF9	Tumor necrosis factor ligand superfamily member 9	8.35423	17.0365	TRUE	TRUE
Plate_01	D_03_C3=37246_Late ART	37246	Late ART	TNFSF9	Tumor necrosis factor ligand superfamily member 9	8.35423	18.0043	TRUE	TRUE
Plate_01	D_04_C5=36686_Late ART	36686	Late ART	TNFSF9	Tumor necrosis factor ligand superfamily member 9	8.35423	16.7907	TRUE	TRUE
Plate_01	D_05_C6=36767_Late ART	36767	Late ART	TNFSF9	Tumor necrosis factor ligand superfamily member 9	8.35423	17.7249	TRUE	TRUE
Plate_01	D_06_D1=38089_Late ART	38089	Late ART	TNFSF9	Tumor necrosis factor ligand superfamily member 9	8.35423	18.4237	TRUE	TRUE
Plate_01	D_07_D2=38090_Late ART	38090	Late ART	TNFSF9	Tumor necrosis factor ligand superfamily member 9	8.35423	17.1018	TRUE	TRUE
Plate_01	D_08_D3=35547_Late ART	35547	Late ART	TNFSF9	Tumor necrosis factor ligand superfamily member 9	8.35423	16.7704	TRUE	TRUE
Plate_01	D_09_D5=36683_Late ART	36683	Late ART	TNFSF9	Tumor necrosis factor ligand superfamily member 9	8.35423	16.3358	TRUE	TRUE
Plate_01	D_10_D6=37012_Late ART	37012	Late ART	TNFSF9	Tumor necrosis factor ligand superfamily member 9	8.35423	16.6882	TRUE	TRUE
Plate_01	A_01_A4=36497_Baseline	36497	Baseline	TREM1	Triggering receptor expressed on myeloid cells 1	0	0	FALSE	FALSE
Plate_01	A_02_A6=36622_Baseline	36622	Baseline	TREM1	Triggering receptor expressed on myeloid cells 1	0	0	FALSE	FALSE
Plate_01	A_03_B1=37163_Baseline	37163	Baseline	TREM1	Triggering receptor expressed on myeloid cells 1	0	0	FALSE	FALSE
Plate_01	A_04_B2=38180_Baseline	38180	Baseline	TREM1	Triggering receptor expressed on myeloid cells 1	0	0	FALSE	FALSE
Plate_01	A_05_B3=37166_Baseline	37166	Baseline	TREM1	Triggering receptor expressed on myeloid cells 1	0	0	FALSE	FALSE
Plate_01	A_06_B4=37167_Baseline	37167	Baseline	TREM1	Triggering receptor expressed on myeloid cells 1	0	0	FALSE	FALSE
Plate_01	A_07_B5=36590_Baseline	36590	Baseline	TREM1	Triggering receptor expressed on myeloid cells 1	0	0	FALSE	FALSE
Plate_01	A_08_B6=37448_Baseline	37448	Baseline	TREM1	Triggering receptor expressed on myeloid cells 1	0	0	FALSE	FALSE
Plate_01	A_09_C1=35112_Baseline	35112	Baseline	TREM1	Triggering receptor expressed on myeloid cells 1	0	0	FALSE	FALSE
Plate_01	A_10_C2=36131_Baseline	36131	Baseline	TREM1	Triggering receptor expressed on myeloid cells 1	0	0	FALSE	FALSE
Plate_01	A_11_C3=37246_Baseline	37246	Baseline	TREM1	Triggering receptor expressed on myeloid cells 1	0	0	FALSE	FALSE
Plate_01	B_01_C5=36686_Baseline	36686	Baseline	TREM1	Triggering receptor expressed on myeloid cells 1	0	0	FALSE	FALSE
Plate_01	B_02_C6=36767_Baseline	36767	Baseline	TREM1	Triggering receptor expressed on myeloid cells 1	0	4.75067	TRUE	FALSE
Plate_01	B_03_D1=38089_Baseline	38089	Baseline	TREM1	Triggering receptor expressed on myeloid cells 1	0	0	FALSE	FALSE
Plate_01	B_04_D2=38090_Baseline	38090	Baseline	TREM1	Triggering receptor expressed on myeloid cells 1	0	0	FALSE	FALSE
Plate_01	B_05_D3=35547_Baseline	35547	Baseline	TREM1	Triggering receptor expressed on myeloid cells 1	0	0	FALSE	FALSE
Plate_01	B_06_D5=36683_Baseline	36683	Baseline	TREM1	Triggering receptor expressed on myeloid cells 1	0	0	FALSE	FALSE
Plate_01	B_07_D6=37012_Baseline	37012	Baseline	TREM1	Triggering receptor expressed on myeloid cells 1	0	0	FALSE	FALSE
Plate_01	B_08_A4=36497_Acute Infection	36497	Acute Infection	TREM1	Triggering receptor expressed on myeloid cells 1	0	0	FALSE	FALSE
Plate_01	B_09_A6=36622_Acute Infection	36622	Acute Infection	TREM1	Triggering receptor expressed on myeloid cells 1	0	0	FALSE	FALSE
Plate_01	B_10_B1=37163_Acute Infection	37163	Acute Infection	TREM1	Triggering receptor expressed on myeloid cells 1	0	0	FALSE	FALSE
Plate_01	B_11_D2=38090_Acute Infection	38090	Acute Infection	TREM1	Triggering receptor expressed on myeloid cells 1	0	0	FALSE	FALSE
Plate_01	C_01_D3=35547_Acute Infection	35547	Acute Infection	TREM1	Triggering receptor expressed on myeloid cells 1	0	0	FALSE	FALSE
Plate_01	C_02_D5=36683_Acute Infection	36683	Acute Infection	TREM1	Triggering receptor expressed on myeloid cells 1	0	0	FALSE	FALSE
Plate_01	C_03_D6=37012_Acute Infection	37012	Acute Infection	TREM1	Triggering receptor expressed on myeloid cells 1	0	0	FALSE	FALSE
Plate_01	C_04_A4=36497_Late ART	36497	Late ART	TREM1	Triggering receptor expressed on myeloid cells 1	0	0	FALSE	FALSE
Plate_01	C_05_A6=36622_Late ART	36622	Late ART	TREM1	Triggering receptor expressed on myeloid cells 1	0	0	FALSE	FALSE
Plate_01	C_06_B1=37163_Late ART	37163	Late ART	TREM1	Triggering receptor expressed on myeloid cells 1	0	0	FALSE	FALSE
Plate_01	C_07_B2=38180_Late ART	38180	Late ART	TREM1	Triggering receptor expressed on myeloid cells 1	0	0	FALSE	FALSE
Plate_01	C_08_B3=37166_Late ART	37166	Late ART	TREM1	Triggering receptor expressed on myeloid cells 1	0	1.28376	TRUE	FALSE
Plate_01	C_09_B4=37167_Late ART	37167	Late ART	TREM1	Triggering receptor expressed on myeloid cells 1	0	0	FALSE	FALSE
Plate_01	C_10_B5=36590_Late ART	36590	Late ART	TREM1	Triggering receptor expressed on myeloid cells 1	0	0	FALSE	FALSE
Plate_01	C_11_B6=37448_Late ART	37448	Late ART	TREM1	Triggering receptor expressed on myeloid cells 1	0	0	FALSE	FALSE
Plate_01	D_01_C1=35112_Late ART	35112	Late ART	TREM1	Triggering receptor expressed on myeloid cells 1	0	0	FALSE	FALSE
Plate_01	D_02_C2=36131_Late ART	36131	Late ART	TREM1	Triggering receptor expressed on myeloid cells 1	0	0	FALSE	FALSE
Plate_01	D_03_C3=37246_Late ART	37246	Late ART	TREM1	Triggering receptor expressed on myeloid cells 1	0	0	FALSE	FALSE
Plate_01	D_04_C5=36686_Late ART	36686	Late ART	TREM1	Triggering receptor expressed on myeloid cells 1	0	0	FALSE	FALSE
Plate_01	D_05_C6=36767_Late ART	36767	Late ART	TREM1	Triggering receptor expressed on myeloid cells 1	0	0	FALSE	FALSE
Plate_01	D_06_D1=38089_Late ART	38089	Late ART	TREM1	Triggering receptor expressed on myeloid cells 1	0	0	FALSE	FALSE
Plate_01	D_07_D2=38090_Late ART	38090	Late ART	TREM1	Triggering receptor expressed on myeloid cells 1	0	0	FALSE	FALSE
Plate_01	D_08_D3=35547_Late ART	35547	Late ART	TREM1	Triggering receptor expressed on myeloid cells 1	0	0	FALSE	FALSE
Plate_01	D_09_D5=36683_Late ART	36683	Late ART	TREM1	Triggering receptor expressed on myeloid cells 1	0	0	FALSE	FALSE
Plate_01	D_10_D6=37012_Late ART	37012	Late ART	TREM1	Triggering receptor expressed on myeloid cells 1	0	2.39583	TRUE	FALSE
Plate_01	A_01_A4=36497_Baseline	36497	Baseline	TSLP	Thymic stromal lymphopoietin	6.88562	5.71041	FALSE	FALSE
Plate_01	A_02_A6=36622_Baseline	36622	Baseline	TSLP	Thymic stromal lymphopoietin	6.88562	4.74285	FALSE	FALSE
Plate_01	A_03_B1=37163_Baseline	37163	Baseline	TSLP	Thymic stromal lymphopoietin	6.88562	6.1073	FALSE	FALSE
Plate_01	A_04_B2=38180_Baseline	38180	Baseline	TSLP	Thymic stromal lymphopoietin	6.88562	4.58002	FALSE	FALSE
Plate_01	A_05_B3=37166_Baseline	37166	Baseline	TSLP	Thymic stromal lymphopoietin	6.88562	5.97128	FALSE	FALSE
Plate_01	A_06_B4=37167_Baseline	37167	Baseline	TSLP	Thymic stromal lymphopoietin	6.88562	5.47646	FALSE	FALSE
Plate_01	A_07_B5=36590_Baseline	36590	Baseline	TSLP	Thymic stromal lymphopoietin	6.88562	7.15522	TRUE	FALSE
Plate_01	A_08_B6=37448_Baseline	37448	Baseline	TSLP	Thymic stromal lymphopoietin	6.88562	5.65914	FALSE	FALSE
Plate_01	A_09_C1=35112_Baseline	35112	Baseline	TSLP	Thymic stromal lymphopoietin	6.88562	5.47332	FALSE	FALSE
Plate_01	A_10_C2=36131_Baseline	36131	Baseline	TSLP	Thymic stromal lymphopoietin	6.88562	5.02195	FALSE	FALSE
Plate_01	A_11_C3=37246_Baseline	37246	Baseline	TSLP	Thymic stromal lymphopoietin	6.88562	4.37781	FALSE	FALSE
Plate_01	B_01_C5=36686_Baseline	36686	Baseline	TSLP	Thymic stromal lymphopoietin	6.88562	6.00821	FALSE	FALSE
Plate_01	B_02_C6=36767_Baseline	36767	Baseline	TSLP	Thymic stromal lymphopoietin	6.88562	5.87083	FALSE	FALSE
Plate_01	B_03_D1=38089_Baseline	38089	Baseline	TSLP	Thymic stromal lymphopoietin	6.88562	6.17138	FALSE	FALSE
Plate_01	B_04_D2=38090_Baseline	38090	Baseline	TSLP	Thymic stromal lymphopoietin	6.88562	5.8287	FALSE	FALSE
Plate_01	B_05_D3=35547_Baseline	35547	Baseline	TSLP	Thymic stromal lymphopoietin	6.88562	5.10098	FALSE	FALSE
Plate_01	B_06_D5=36683_Baseline	36683	Baseline	TSLP	Thymic stromal lymphopoietin	6.88562	4.72686	FALSE	FALSE
Plate_01	B_07_D6=37012_Baseline	37012	Baseline	TSLP	Thymic stromal lymphopoietin	6.88562	3.48537	FALSE	FALSE
Plate_01	B_08_A4=36497_Acute Infection	36497	Acute Infection	TSLP	Thymic stromal lymphopoietin	6.88562	4.88772	FALSE	FALSE
Plate_01	B_09_A6=36622_Acute Infection	36622	Acute Infection	TSLP	Thymic stromal lymphopoietin	6.88562	4.73861	FALSE	FALSE
Plate_01	B_10_B1=37163_Acute Infection	37163	Acute Infection	TSLP	Thymic stromal lymphopoietin	6.88562	5.64436	FALSE	FALSE
Plate_01	B_11_D2=38090_Acute Infection	38090	Acute Infection	TSLP	Thymic stromal lymphopoietin	6.88562	4.86168	FALSE	FALSE
Plate_01	C_01_D3=35547_Acute Infection	35547	Acute Infection	TSLP	Thymic stromal lymphopoietin	6.88562	4.61125	FALSE	FALSE
Plate_01	C_02_D5=36683_Acute Infection	36683	Acute Infection	TSLP	Thymic stromal lymphopoietin	6.88562	6.45587	FALSE	FALSE
Plate_01	C_03_D6=37012_Acute Infection	37012	Acute Infection	TSLP	Thymic stromal lymphopoietin	6.88562	5.91818	FALSE	FALSE
Plate_01	C_04_A4=36497_Late ART	36497	Late ART	TSLP	Thymic stromal lymphopoietin	6.88562	5.37068	FALSE	FALSE
Plate_01	C_05_A6=36622_Late ART	36622	Late ART	TSLP	Thymic stromal lymphopoietin	6.88562	5.5301	FALSE	FALSE
Plate_01	C_06_B1=37163_Late ART	37163	Late ART	TSLP	Thymic stromal lymphopoietin	6.88562	5.61035	FALSE	FALSE
Plate_01	C_07_B2=38180_Late ART	38180	Late ART	TSLP	Thymic stromal lymphopoietin	6.88562	6.42431	FALSE	FALSE
Plate_01	C_08_B3=37166_Late ART	37166	Late ART	TSLP	Thymic stromal lymphopoietin	6.88562	5.6259	FALSE	FALSE
Plate_01	C_09_B4=37167_Late ART	37167	Late ART	TSLP	Thymic stromal lymphopoietin	6.88562	5.8299	FALSE	FALSE
Plate_01	C_10_B5=36590_Late ART	36590	Late ART	TSLP	Thymic stromal lymphopoietin	6.88562	5.63379	FALSE	FALSE
Plate_01	C_11_B6=37448_Late ART	37448	Late ART	TSLP	Thymic stromal lymphopoietin	6.88562	5.17106	FALSE	FALSE
Plate_01	D_01_C1=35112_Late ART	35112	Late ART	TSLP	Thymic stromal lymphopoietin	6.88562	6.20773	FALSE	FALSE
Plate_01	D_02_C2=36131_Late ART	36131	Late ART	TSLP	Thymic stromal lymphopoietin	6.88562	5.48207	FALSE	FALSE
Plate_01	D_03_C3=37246_Late ART	37246	Late ART	TSLP	Thymic stromal lymphopoietin	6.88562	5.89356	FALSE	FALSE
Plate_01	D_04_C5=36686_Late ART	36686	Late ART	TSLP	Thymic stromal lymphopoietin	6.88562	5.56372	FALSE	FALSE
Plate_01	D_05_C6=36767_Late ART	36767	Late ART	TSLP	Thymic stromal lymphopoietin	6.88562	6.48909	FALSE	FALSE
Plate_01	D_06_D1=38089_Late ART	38089	Late ART	TSLP	Thymic stromal lymphopoietin	6.88562	5.79502	FALSE	FALSE
Plate_01	D_07_D2=38090_Late ART	38090	Late ART	TSLP	Thymic stromal lymphopoietin	6.88562	5.71816	FALSE	FALSE
Plate_01	D_08_D3=35547_Late ART	35547	Late ART	TSLP	Thymic stromal lymphopoietin	6.88562	4.70663	FALSE	FALSE
Plate_01	D_09_D5=36683_Late ART	36683	Late ART	TSLP	Thymic stromal lymphopoietin	6.88562	6.11352	FALSE	FALSE
Plate_01	D_10_D6=37012_Late ART	37012	Late ART	TSLP	Thymic stromal lymphopoietin	6.88562	6.4444	FALSE	FALSE
Plate_01	A_01_A4=36497_Baseline	36497	Baseline	VCAM1	Vascular cell adhesion protein 1	0	0	FALSE	FALSE
Plate_01	A_02_A6=36622_Baseline	36622	Baseline	VCAM1	Vascular cell adhesion protein 1	0	0	FALSE	FALSE
Plate_01	A_03_B1=37163_Baseline	37163	Baseline	VCAM1	Vascular cell adhesion protein 1	0	0	FALSE	FALSE
Plate_01	A_04_B2=38180_Baseline	38180	Baseline	VCAM1	Vascular cell adhesion protein 1	0	0	FALSE	FALSE
Plate_01	A_05_B3=37166_Baseline	37166	Baseline	VCAM1	Vascular cell adhesion protein 1	0	0	FALSE	FALSE
Plate_01	A_06_B4=37167_Baseline	37167	Baseline	VCAM1	Vascular cell adhesion protein 1	0	0	FALSE	FALSE
Plate_01	A_07_B5=36590_Baseline	36590	Baseline	VCAM1	Vascular cell adhesion protein 1	0	0	FALSE	FALSE
Plate_01	A_08_B6=37448_Baseline	37448	Baseline	VCAM1	Vascular cell adhesion protein 1	0	0	FALSE	FALSE
Plate_01	A_09_C1=35112_Baseline	35112	Baseline	VCAM1	Vascular cell adhesion protein 1	0	0	FALSE	FALSE
Plate_01	A_10_C2=36131_Baseline	36131	Baseline	VCAM1	Vascular cell adhesion protein 1	0	0	FALSE	FALSE
Plate_01	A_11_C3=37246_Baseline	37246	Baseline	VCAM1	Vascular cell adhesion protein 1	0	3.43545	TRUE	FALSE
Plate_01	B_01_C5=36686_Baseline	36686	Baseline	VCAM1	Vascular cell adhesion protein 1	0	0	FALSE	FALSE
Plate_01	B_02_C6=36767_Baseline	36767	Baseline	VCAM1	Vascular cell adhesion protein 1	0	1.80167	TRUE	FALSE
Plate_01	B_03_D1=38089_Baseline	38089	Baseline	VCAM1	Vascular cell adhesion protein 1	0	0	FALSE	FALSE
Plate_01	B_04_D2=38090_Baseline	38090	Baseline	VCAM1	Vascular cell adhesion protein 1	0	0	FALSE	FALSE
Plate_01	B_05_D3=35547_Baseline	35547	Baseline	VCAM1	Vascular cell adhesion protein 1	0	0	FALSE	FALSE
Plate_01	B_06_D5=36683_Baseline	36683	Baseline	VCAM1	Vascular cell adhesion protein 1	0	0	FALSE	FALSE
Plate_01	B_07_D6=37012_Baseline	37012	Baseline	VCAM1	Vascular cell adhesion protein 1	0	0	FALSE	FALSE
Plate_01	B_08_A4=36497_Acute Infection	36497	Acute Infection	VCAM1	Vascular cell adhesion protein 1	0	0	FALSE	FALSE
Plate_01	B_09_A6=36622_Acute Infection	36622	Acute Infection	VCAM1	Vascular cell adhesion protein 1	0	0	FALSE	FALSE
Plate_01	B_10_B1=37163_Acute Infection	37163	Acute Infection	VCAM1	Vascular cell adhesion protein 1	0	0	FALSE	FALSE
Plate_01	B_11_D2=38090_Acute Infection	38090	Acute Infection	VCAM1	Vascular cell adhesion protein 1	0	0	FALSE	FALSE
Plate_01	C_01_D3=35547_Acute Infection	35547	Acute Infection	VCAM1	Vascular cell adhesion protein 1	0	0	FALSE	FALSE
Plate_01	C_02_D5=36683_Acute Infection	36683	Acute Infection	VCAM1	Vascular cell adhesion protein 1	0	0	FALSE	FALSE
Plate_01	C_03_D6=37012_Acute Infection	37012	Acute Infection	VCAM1	Vascular cell adhesion protein 1	0	0	FALSE	FALSE
Plate_01	C_04_A4=36497_Late ART	36497	Late ART	VCAM1	Vascular cell adhesion protein 1	0	0	FALSE	FALSE
Plate_01	C_05_A6=36622_Late ART	36622	Late ART	VCAM1	Vascular cell adhesion protein 1	0	0	FALSE	FALSE
Plate_01	C_06_B1=37163_Late ART	37163	Late ART	VCAM1	Vascular cell adhesion protein 1	0	0	FALSE	FALSE
Plate_01	C_07_B2=38180_Late ART	38180	Late ART	VCAM1	Vascular cell adhesion protein 1	0	0	FALSE	FALSE
Plate_01	C_08_B3=37166_Late ART	37166	Late ART	VCAM1	Vascular cell adhesion protein 1	0	0	FALSE	FALSE
Plate_01	C_09_B4=37167_Late ART	37167	Late ART	VCAM1	Vascular cell adhesion protein 1	0	0	FALSE	FALSE
Plate_01	C_10_B5=36590_Late ART	36590	Late ART	VCAM1	Vascular cell adhesion protein 1	0	0	FALSE	FALSE
Plate_01	C_11_B6=37448_Late ART	37448	Late ART	VCAM1	Vascular cell adhesion protein 1	0	0	FALSE	FALSE
Plate_01	D_01_C1=35112_Late ART	35112	Late ART	VCAM1	Vascular cell adhesion protein 1	0	0	FALSE	FALSE
Plate_01	D_02_C2=36131_Late ART	36131	Late ART	VCAM1	Vascular cell adhesion protein 1	0	0	FALSE	FALSE
Plate_01	D_03_C3=37246_Late ART	37246	Late ART	VCAM1	Vascular cell adhesion protein 1	0	2.07795	TRUE	FALSE
Plate_01	D_04_C5=36686_Late ART	36686	Late ART	VCAM1	Vascular cell adhesion protein 1	0	0	FALSE	FALSE
Plate_01	D_05_C6=36767_Late ART	36767	Late ART	VCAM1	Vascular cell adhesion protein 1	0	1.75203	TRUE	FALSE
Plate_01	D_06_D1=38089_Late ART	38089	Late ART	VCAM1	Vascular cell adhesion protein 1	0	0	FALSE	FALSE
Plate_01	D_07_D2=38090_Late ART	38090	Late ART	VCAM1	Vascular cell adhesion protein 1	0	0	FALSE	FALSE
Plate_01	D_08_D3=35547_Late ART	35547	Late ART	VCAM1	Vascular cell adhesion protein 1	0	0	FALSE	FALSE
Plate_01	D_09_D5=36683_Late ART	36683	Late ART	VCAM1	Vascular cell adhesion protein 1	0	0	FALSE	FALSE
Plate_01	D_10_D6=37012_Late ART	37012	Late ART	VCAM1	Vascular cell adhesion protein 1	0	0	FALSE	FALSE
Plate_01	A_01_A4=36497_Baseline	36497	Baseline	VEGFA	Vascular endothelial growth factor A	13.1928	12.8031	FALSE	FALSE
Plate_01	A_02_A6=36622_Baseline	36622	Baseline	VEGFA	Vascular endothelial growth factor A	13.1928	12.9778	FALSE	FALSE
Plate_01	A_03_B1=37163_Baseline	37163	Baseline	VEGFA	Vascular endothelial growth factor A	13.1928	12.7632	FALSE	FALSE
Plate_01	A_04_B2=38180_Baseline	38180	Baseline	VEGFA	Vascular endothelial growth factor A	13.1928	12.8802	FALSE	FALSE
Plate_01	A_05_B3=37166_Baseline	37166	Baseline	VEGFA	Vascular endothelial growth factor A	13.1928	12.8936	FALSE	FALSE
Plate_01	A_06_B4=37167_Baseline	37167	Baseline	VEGFA	Vascular endothelial growth factor A	13.1928	12.8356	FALSE	FALSE
Plate_01	A_07_B5=36590_Baseline	36590	Baseline	VEGFA	Vascular endothelial growth factor A	13.1928	12.739	FALSE	FALSE
Plate_01	A_08_B6=37448_Baseline	37448	Baseline	VEGFA	Vascular endothelial growth factor A	13.1928	12.8945	FALSE	FALSE
Plate_01	A_09_C1=35112_Baseline	35112	Baseline	VEGFA	Vascular endothelial growth factor A	13.1928	12.9403	FALSE	FALSE
Plate_01	A_10_C2=36131_Baseline	36131	Baseline	VEGFA	Vascular endothelial growth factor A	13.1928	13.2223	TRUE	FALSE
Plate_01	A_11_C3=37246_Baseline	37246	Baseline	VEGFA	Vascular endothelial growth factor A	13.1928	12.9971	FALSE	FALSE
Plate_01	B_01_C5=36686_Baseline	36686	Baseline	VEGFA	Vascular endothelial growth factor A	13.1928	12.8918	FALSE	FALSE
Plate_01	B_02_C6=36767_Baseline	36767	Baseline	VEGFA	Vascular endothelial growth factor A	13.1928	12.9738	FALSE	FALSE
Plate_01	B_03_D1=38089_Baseline	38089	Baseline	VEGFA	Vascular endothelial growth factor A	13.1928	13.2059	TRUE	FALSE
Plate_01	B_04_D2=38090_Baseline	38090	Baseline	VEGFA	Vascular endothelial growth factor A	13.1928	12.8696	FALSE	FALSE
Plate_01	B_05_D3=35547_Baseline	35547	Baseline	VEGFA	Vascular endothelial growth factor A	13.1928	13.0895	FALSE	FALSE
Plate_01	B_06_D5=36683_Baseline	36683	Baseline	VEGFA	Vascular endothelial growth factor A	13.1928	12.923	FALSE	FALSE
Plate_01	B_07_D6=37012_Baseline	37012	Baseline	VEGFA	Vascular endothelial growth factor A	13.1928	12.7177	FALSE	FALSE
Plate_01	B_08_A4=36497_Acute Infection	36497	Acute Infection	VEGFA	Vascular endothelial growth factor A	13.1928	12.972	FALSE	FALSE
Plate_01	B_09_A6=36622_Acute Infection	36622	Acute Infection	VEGFA	Vascular endothelial growth factor A	13.1928	13.0136	FALSE	FALSE
Plate_01	B_10_B1=37163_Acute Infection	37163	Acute Infection	VEGFA	Vascular endothelial growth factor A	13.1928	12.9775	FALSE	FALSE
Plate_01	B_11_D2=38090_Acute Infection	38090	Acute Infection	VEGFA	Vascular endothelial growth factor A	13.1928	12.849	FALSE	FALSE
Plate_01	C_01_D3=35547_Acute Infection	35547	Acute Infection	VEGFA	Vascular endothelial growth factor A	13.1928	12.7172	FALSE	FALSE
Plate_01	C_02_D5=36683_Acute Infection	36683	Acute Infection	VEGFA	Vascular endothelial growth factor A	13.1928	12.984	FALSE	FALSE
Plate_01	C_03_D6=37012_Acute Infection	37012	Acute Infection	VEGFA	Vascular endothelial growth factor A	13.1928	13.1243	FALSE	FALSE
Plate_01	C_04_A4=36497_Late ART	36497	Late ART	VEGFA	Vascular endothelial growth factor A	13.1928	12.9301	FALSE	FALSE
Plate_01	C_05_A6=36622_Late ART	36622	Late ART	VEGFA	Vascular endothelial growth factor A	13.1928	12.9434	FALSE	FALSE
Plate_01	C_06_B1=37163_Late ART	37163	Late ART	VEGFA	Vascular endothelial growth factor A	13.1928	13.0309	FALSE	FALSE
Plate_01	C_07_B2=38180_Late ART	38180	Late ART	VEGFA	Vascular endothelial growth factor A	13.1928	12.8918	FALSE	FALSE
Plate_01	C_08_B3=37166_Late ART	37166	Late ART	VEGFA	Vascular endothelial growth factor A	13.1928	12.953	FALSE	FALSE
Plate_01	C_09_B4=37167_Late ART	37167	Late ART	VEGFA	Vascular endothelial growth factor A	13.1928	13.1309	FALSE	FALSE
Plate_01	C_10_B5=36590_Late ART	36590	Late ART	VEGFA	Vascular endothelial growth factor A	13.1928	13.0288	FALSE	FALSE
Plate_01	C_11_B6=37448_Late ART	37448	Late ART	VEGFA	Vascular endothelial growth factor A	13.1928	12.9795	FALSE	FALSE
Plate_01	D_01_C1=35112_Late ART	35112	Late ART	VEGFA	Vascular endothelial growth factor A	13.1928	13.1368	FALSE	FALSE
Plate_01	D_02_C2=36131_Late ART	36131	Late ART	VEGFA	Vascular endothelial growth factor A	13.1928	13.2381	TRUE	FALSE
Plate_01	D_03_C3=37246_Late ART	37246	Late ART	VEGFA	Vascular endothelial growth factor A	13.1928	13.0835	FALSE	FALSE
Plate_01	D_04_C5=36686_Late ART	36686	Late ART	VEGFA	Vascular endothelial growth factor A	13.1928	13.0937	FALSE	FALSE
Plate_01	D_05_C6=36767_Late ART	36767	Late ART	VEGFA	Vascular endothelial growth factor A	13.1928	12.7251	FALSE	FALSE
Plate_01	D_06_D1=38089_Late ART	38089	Late ART	VEGFA	Vascular endothelial growth factor A	13.1928	12.9733	FALSE	FALSE
Plate_01	D_07_D2=38090_Late ART	38090	Late ART	VEGFA	Vascular endothelial growth factor A	13.1928	12.7565	FALSE	FALSE
Plate_01	D_08_D3=35547_Late ART	35547	Late ART	VEGFA	Vascular endothelial growth factor A	13.1928	12.8773	FALSE	FALSE
Plate_01	D_09_D5=36683_Late ART	36683	Late ART	VEGFA	Vascular endothelial growth factor A	13.1928	12.8894	FALSE	FALSE
Plate_01	D_10_D6=37012_Late ART	37012	Late ART	VEGFA	Vascular endothelial growth factor A	13.1928	12.8741	FALSE	FALSE
Plate_01	A_01_A4=36497_Baseline	36497	Baseline	VEGFC	Vascular endothelial growth factor C	9.63044	11.9313	TRUE	TRUE
Plate_01	A_02_A6=36622_Baseline	36622	Baseline	VEGFC	Vascular endothelial growth factor C	9.63044	11.7894	TRUE	TRUE
Plate_01	A_03_B1=37163_Baseline	37163	Baseline	VEGFC	Vascular endothelial growth factor C	9.63044	11.9502	TRUE	TRUE
Plate_01	A_04_B2=38180_Baseline	38180	Baseline	VEGFC	Vascular endothelial growth factor C	9.63044	12.1673	TRUE	TRUE
Plate_01	A_05_B3=37166_Baseline	37166	Baseline	VEGFC	Vascular endothelial growth factor C	9.63044	11.9648	TRUE	TRUE
Plate_01	A_06_B4=37167_Baseline	37167	Baseline	VEGFC	Vascular endothelial growth factor C	9.63044	12.0669	TRUE	TRUE
Plate_01	A_07_B5=36590_Baseline	36590	Baseline	VEGFC	Vascular endothelial growth factor C	9.63044	11.5774	TRUE	TRUE
Plate_01	A_08_B6=37448_Baseline	37448	Baseline	VEGFC	Vascular endothelial growth factor C	9.63044	11.3733	TRUE	TRUE
Plate_01	A_09_C1=35112_Baseline	35112	Baseline	VEGFC	Vascular endothelial growth factor C	9.63044	11.7623	TRUE	TRUE
Plate_01	A_10_C2=36131_Baseline	36131	Baseline	VEGFC	Vascular endothelial growth factor C	9.63044	11.8184	TRUE	TRUE
Plate_01	A_11_C3=37246_Baseline	37246	Baseline	VEGFC	Vascular endothelial growth factor C	9.63044	11.8033	TRUE	TRUE
Plate_01	B_01_C5=36686_Baseline	36686	Baseline	VEGFC	Vascular endothelial growth factor C	9.63044	11.8887	TRUE	TRUE
Plate_01	B_02_C6=36767_Baseline	36767	Baseline	VEGFC	Vascular endothelial growth factor C	9.63044	12.0759	TRUE	TRUE
Plate_01	B_03_D1=38089_Baseline	38089	Baseline	VEGFC	Vascular endothelial growth factor C	9.63044	11.6223	TRUE	TRUE
Plate_01	B_04_D2=38090_Baseline	38090	Baseline	VEGFC	Vascular endothelial growth factor C	9.63044	11.8058	TRUE	TRUE
Plate_01	B_05_D3=35547_Baseline	35547	Baseline	VEGFC	Vascular endothelial growth factor C	9.63044	11.9938	TRUE	TRUE
Plate_01	B_06_D5=36683_Baseline	36683	Baseline	VEGFC	Vascular endothelial growth factor C	9.63044	11.9053	TRUE	TRUE
Plate_01	B_07_D6=37012_Baseline	37012	Baseline	VEGFC	Vascular endothelial growth factor C	9.63044	11.6927	TRUE	TRUE
Plate_01	B_08_A4=36497_Acute Infection	36497	Acute Infection	VEGFC	Vascular endothelial growth factor C	9.63044	12.3687	TRUE	TRUE
Plate_01	B_09_A6=36622_Acute Infection	36622	Acute Infection	VEGFC	Vascular endothelial growth factor C	9.63044	12.4698	TRUE	TRUE
Plate_01	B_10_B1=37163_Acute Infection	37163	Acute Infection	VEGFC	Vascular endothelial growth factor C	9.63044	12.5639	TRUE	TRUE
Plate_01	B_11_D2=38090_Acute Infection	38090	Acute Infection	VEGFC	Vascular endothelial growth factor C	9.63044	11.7927	TRUE	TRUE
Plate_01	C_01_D3=35547_Acute Infection	35547	Acute Infection	VEGFC	Vascular endothelial growth factor C	9.63044	12.0669	TRUE	TRUE
Plate_01	C_02_D5=36683_Acute Infection	36683	Acute Infection	VEGFC	Vascular endothelial growth factor C	9.63044	12.23	TRUE	TRUE
Plate_01	C_03_D6=37012_Acute Infection	37012	Acute Infection	VEGFC	Vascular endothelial growth factor C	9.63044	12.5078	TRUE	TRUE
Plate_01	C_04_A4=36497_Late ART	36497	Late ART	VEGFC	Vascular endothelial growth factor C	9.63044	11.8491	TRUE	TRUE
Plate_01	C_05_A6=36622_Late ART	36622	Late ART	VEGFC	Vascular endothelial growth factor C	9.63044	11.9508	TRUE	TRUE
Plate_01	C_06_B1=37163_Late ART	37163	Late ART	VEGFC	Vascular endothelial growth factor C	9.63044	12.1425	TRUE	TRUE
Plate_01	C_07_B2=38180_Late ART	38180	Late ART	VEGFC	Vascular endothelial growth factor C	9.63044	11.8141	TRUE	TRUE
Plate_01	C_08_B3=37166_Late ART	37166	Late ART	VEGFC	Vascular endothelial growth factor C	9.63044	11.6261	TRUE	TRUE
Plate_01	C_09_B4=37167_Late ART	37167	Late ART	VEGFC	Vascular endothelial growth factor C	9.63044	11.9219	TRUE	TRUE
Plate_01	C_10_B5=36590_Late ART	36590	Late ART	VEGFC	Vascular endothelial growth factor C	9.63044	11.5954	TRUE	TRUE
Plate_01	C_11_B6=37448_Late ART	37448	Late ART	VEGFC	Vascular endothelial growth factor C	9.63044	11.1613	TRUE	TRUE
Plate_01	D_01_C1=35112_Late ART	35112	Late ART	VEGFC	Vascular endothelial growth factor C	9.63044	12.2139	TRUE	TRUE
Plate_01	D_02_C2=36131_Late ART	36131	Late ART	VEGFC	Vascular endothelial growth factor C	9.63044	11.9927	TRUE	TRUE
Plate_01	D_03_C3=37246_Late ART	37246	Late ART	VEGFC	Vascular endothelial growth factor C	9.63044	11.7751	TRUE	TRUE
Plate_01	D_04_C5=36686_Late ART	36686	Late ART	VEGFC	Vascular endothelial growth factor C	9.63044	11.6022	TRUE	TRUE
Plate_01	D_05_C6=36767_Late ART	36767	Late ART	VEGFC	Vascular endothelial growth factor C	9.63044	11.6006	TRUE	TRUE
Plate_01	D_06_D1=38089_Late ART	38089	Late ART	VEGFC	Vascular endothelial growth factor C	9.63044	11.828	TRUE	TRUE
Plate_01	D_07_D2=38090_Late ART	38090	Late ART	VEGFC	Vascular endothelial growth factor C	9.63044	11.6899	TRUE	TRUE
Plate_01	D_08_D3=35547_Late ART	35547	Late ART	VEGFC	Vascular endothelial growth factor C	9.63044	11.251	TRUE	TRUE
Plate_01	D_09_D5=36683_Late ART	36683	Late ART	VEGFC	Vascular endothelial growth factor C	9.63044	11.8418	TRUE	TRUE
Plate_01	D_10_D6=37012_Late ART	37012	Late ART	VEGFC	Vascular endothelial growth factor C	9.63044	11.574	TRUE	TRUE
Plate_01	A_01_A4=36497_Baseline	36497	Baseline	VEGFD	Vascular endothelial growth factor D	9.47045	10.2888	TRUE	TRUE
Plate_01	A_02_A6=36622_Baseline	36622	Baseline	VEGFD	Vascular endothelial growth factor D	9.47045	10.0137	TRUE	TRUE
Plate_01	A_03_B1=37163_Baseline	37163	Baseline	VEGFD	Vascular endothelial growth factor D	9.47045	10.8767	TRUE	TRUE
Plate_01	A_04_B2=38180_Baseline	38180	Baseline	VEGFD	Vascular endothelial growth factor D	9.47045	9.98105	TRUE	TRUE
Plate_01	A_05_B3=37166_Baseline	37166	Baseline	VEGFD	Vascular endothelial growth factor D	9.47045	10.4899	TRUE	TRUE
Plate_01	A_06_B4=37167_Baseline	37167	Baseline	VEGFD	Vascular endothelial growth factor D	9.47045	10.3303	TRUE	TRUE
Plate_01	A_07_B5=36590_Baseline	36590	Baseline	VEGFD	Vascular endothelial growth factor D	9.47045	10.6432	TRUE	TRUE
Plate_01	A_08_B6=37448_Baseline	37448	Baseline	VEGFD	Vascular endothelial growth factor D	9.47045	10.0356	TRUE	TRUE
Plate_01	A_09_C1=35112_Baseline	35112	Baseline	VEGFD	Vascular endothelial growth factor D	9.47045	10.2439	TRUE	TRUE
Plate_01	A_10_C2=36131_Baseline	36131	Baseline	VEGFD	Vascular endothelial growth factor D	9.47045	9.60609	TRUE	TRUE
Plate_01	A_11_C3=37246_Baseline	37246	Baseline	VEGFD	Vascular endothelial growth factor D	9.47045	10.2958	TRUE	TRUE
Plate_01	B_01_C5=36686_Baseline	36686	Baseline	VEGFD	Vascular endothelial growth factor D	9.47045	10.6428	TRUE	TRUE
Plate_01	B_02_C6=36767_Baseline	36767	Baseline	VEGFD	Vascular endothelial growth factor D	9.47045	9.59823	TRUE	TRUE
Plate_01	B_03_D1=38089_Baseline	38089	Baseline	VEGFD	Vascular endothelial growth factor D	9.47045	10.6644	TRUE	TRUE
Plate_01	B_04_D2=38090_Baseline	38090	Baseline	VEGFD	Vascular endothelial growth factor D	9.47045	10.6278	TRUE	TRUE
Plate_01	B_05_D3=35547_Baseline	35547	Baseline	VEGFD	Vascular endothelial growth factor D	9.47045	10.2607	TRUE	TRUE
Plate_01	B_06_D5=36683_Baseline	36683	Baseline	VEGFD	Vascular endothelial growth factor D	9.47045	10.3429	TRUE	TRUE
Plate_01	B_07_D6=37012_Baseline	37012	Baseline	VEGFD	Vascular endothelial growth factor D	9.47045	10.483	TRUE	TRUE
Plate_01	B_08_A4=36497_Acute Infection	36497	Acute Infection	VEGFD	Vascular endothelial growth factor D	9.47045	10.6205	TRUE	TRUE
Plate_01	B_09_A6=36622_Acute Infection	36622	Acute Infection	VEGFD	Vascular endothelial growth factor D	9.47045	10.4008	TRUE	TRUE
Plate_01	B_10_B1=37163_Acute Infection	37163	Acute Infection	VEGFD	Vascular endothelial growth factor D	9.47045	10.5952	TRUE	TRUE
Plate_01	B_11_D2=38090_Acute Infection	38090	Acute Infection	VEGFD	Vascular endothelial growth factor D	9.47045	10.4518	TRUE	TRUE
Plate_01	C_01_D3=35547_Acute Infection	35547	Acute Infection	VEGFD	Vascular endothelial growth factor D	9.47045	10.1587	TRUE	TRUE
Plate_01	C_02_D5=36683_Acute Infection	36683	Acute Infection	VEGFD	Vascular endothelial growth factor D	9.47045	10.5247	TRUE	TRUE
Plate_01	C_03_D6=37012_Acute Infection	37012	Acute Infection	VEGFD	Vascular endothelial growth factor D	9.47045	10.8687	TRUE	TRUE
Plate_01	C_04_A4=36497_Late ART	36497	Late ART	VEGFD	Vascular endothelial growth factor D	9.47045	11.0315	TRUE	TRUE
Plate_01	C_05_A6=36622_Late ART	36622	Late ART	VEGFD	Vascular endothelial growth factor D	9.47045	10.8594	TRUE	TRUE
Plate_01	C_06_B1=37163_Late ART	37163	Late ART	VEGFD	Vascular endothelial growth factor D	9.47045	10.3481	TRUE	TRUE
Plate_01	C_07_B2=38180_Late ART	38180	Late ART	VEGFD	Vascular endothelial growth factor D	9.47045	10.6342	TRUE	TRUE
Plate_01	C_08_B3=37166_Late ART	37166	Late ART	VEGFD	Vascular endothelial growth factor D	9.47045	10.7619	TRUE	TRUE
Plate_01	C_09_B4=37167_Late ART	37167	Late ART	VEGFD	Vascular endothelial growth factor D	9.47045	10.533	TRUE	TRUE
Plate_01	C_10_B5=36590_Late ART	36590	Late ART	VEGFD	Vascular endothelial growth factor D	9.47045	10.5493	TRUE	TRUE
Plate_01	C_11_B6=37448_Late ART	37448	Late ART	VEGFD	Vascular endothelial growth factor D	9.47045	10.5873	TRUE	TRUE
Plate_01	D_01_C1=35112_Late ART	35112	Late ART	VEGFD	Vascular endothelial growth factor D	9.47045	10.1731	TRUE	TRUE
Plate_01	D_02_C2=36131_Late ART	36131	Late ART	VEGFD	Vascular endothelial growth factor D	9.47045	10.0399	TRUE	TRUE
Plate_01	D_03_C3=37246_Late ART	37246	Late ART	VEGFD	Vascular endothelial growth factor D	9.47045	10.129	TRUE	TRUE
Plate_01	D_04_C5=36686_Late ART	36686	Late ART	VEGFD	Vascular endothelial growth factor D	9.47045	10.993	TRUE	TRUE
Plate_01	D_05_C6=36767_Late ART	36767	Late ART	VEGFD	Vascular endothelial growth factor D	9.47045	9.61336	TRUE	TRUE
Plate_01	D_06_D1=38089_Late ART	38089	Late ART	VEGFD	Vascular endothelial growth factor D	9.47045	10.601	TRUE	TRUE
Plate_01	D_07_D2=38090_Late ART	38090	Late ART	VEGFD	Vascular endothelial growth factor D	9.47045	10.8422	TRUE	TRUE
Plate_01	D_08_D3=35547_Late ART	35547	Late ART	VEGFD	Vascular endothelial growth factor D	9.47045	10.2713	TRUE	TRUE
Plate_01	D_09_D5=36683_Late ART	36683	Late ART	VEGFD	Vascular endothelial growth factor D	9.47045	10.1694	TRUE	TRUE
Plate_01	D_10_D6=37012_Late ART	37012	Late ART	VEGFD	Vascular endothelial growth factor D	9.47045	10.5689	TRUE	TRUE
Plate_01	A_01_A4=36497_Baseline	36497	Baseline	VSNL1	Visinin-like protein 1	9.93567	13.1316	TRUE	TRUE
Plate_01	A_02_A6=36622_Baseline	36622	Baseline	VSNL1	Visinin-like protein 1	9.93567	13.5643	TRUE	TRUE
Plate_01	A_03_B1=37163_Baseline	37163	Baseline	VSNL1	Visinin-like protein 1	9.93567	14.1454	TRUE	TRUE
Plate_01	A_04_B2=38180_Baseline	38180	Baseline	VSNL1	Visinin-like protein 1	9.93567	13.5194	TRUE	TRUE
Plate_01	A_05_B3=37166_Baseline	37166	Baseline	VSNL1	Visinin-like protein 1	9.93567	13.4687	TRUE	TRUE
Plate_01	A_06_B4=37167_Baseline	37167	Baseline	VSNL1	Visinin-like protein 1	9.93567	13.4695	TRUE	TRUE
Plate_01	A_07_B5=36590_Baseline	36590	Baseline	VSNL1	Visinin-like protein 1	9.93567	12.9885	TRUE	TRUE
Plate_01	A_08_B6=37448_Baseline	37448	Baseline	VSNL1	Visinin-like protein 1	9.93567	13.4319	TRUE	TRUE
Plate_01	A_09_C1=35112_Baseline	35112	Baseline	VSNL1	Visinin-like protein 1	9.93567	13.3664	TRUE	TRUE
Plate_01	A_10_C2=36131_Baseline	36131	Baseline	VSNL1	Visinin-like protein 1	9.93567	13.5909	TRUE	TRUE
Plate_01	A_11_C3=37246_Baseline	37246	Baseline	VSNL1	Visinin-like protein 1	9.93567	13.8892	TRUE	TRUE
Plate_01	B_01_C5=36686_Baseline	36686	Baseline	VSNL1	Visinin-like protein 1	9.93567	13.3365	TRUE	TRUE
Plate_01	B_02_C6=36767_Baseline	36767	Baseline	VSNL1	Visinin-like protein 1	9.93567	13.9091	TRUE	TRUE
Plate_01	B_03_D1=38089_Baseline	38089	Baseline	VSNL1	Visinin-like protein 1	9.93567	13.4059	TRUE	TRUE
Plate_01	B_04_D2=38090_Baseline	38090	Baseline	VSNL1	Visinin-like protein 1	9.93567	13.6276	TRUE	TRUE
Plate_01	B_05_D3=35547_Baseline	35547	Baseline	VSNL1	Visinin-like protein 1	9.93567	13.3883	TRUE	TRUE
Plate_01	B_06_D5=36683_Baseline	36683	Baseline	VSNL1	Visinin-like protein 1	9.93567	13.1489	TRUE	TRUE
Plate_01	B_07_D6=37012_Baseline	37012	Baseline	VSNL1	Visinin-like protein 1	9.93567	13.4122	TRUE	TRUE
Plate_01	B_08_A4=36497_Acute Infection	36497	Acute Infection	VSNL1	Visinin-like protein 1	9.93567	13.1611	TRUE	TRUE
Plate_01	B_09_A6=36622_Acute Infection	36622	Acute Infection	VSNL1	Visinin-like protein 1	9.93567	13.3688	TRUE	TRUE
Plate_01	B_10_B1=37163_Acute Infection	37163	Acute Infection	VSNL1	Visinin-like protein 1	9.93567	13.4718	TRUE	TRUE
Plate_01	B_11_D2=38090_Acute Infection	38090	Acute Infection	VSNL1	Visinin-like protein 1	9.93567	12.9761	TRUE	TRUE
Plate_01	C_01_D3=35547_Acute Infection	35547	Acute Infection	VSNL1	Visinin-like protein 1	9.93567	13.0634	TRUE	TRUE
Plate_01	C_02_D5=36683_Acute Infection	36683	Acute Infection	VSNL1	Visinin-like protein 1	9.93567	12.9793	TRUE	TRUE
Plate_01	C_03_D6=37012_Acute Infection	37012	Acute Infection	VSNL1	Visinin-like protein 1	9.93567	13.1396	TRUE	TRUE
Plate_01	C_04_A4=36497_Late ART	36497	Late ART	VSNL1	Visinin-like protein 1	9.93567	12.838	TRUE	TRUE
Plate_01	C_05_A6=36622_Late ART	36622	Late ART	VSNL1	Visinin-like protein 1	9.93567	13.0132	TRUE	TRUE
Plate_01	C_06_B1=37163_Late ART	37163	Late ART	VSNL1	Visinin-like protein 1	9.93567	13.1322	TRUE	TRUE
Plate_01	C_07_B2=38180_Late ART	38180	Late ART	VSNL1	Visinin-like protein 1	9.93567	13.5584	TRUE	TRUE
Plate_01	C_08_B3=37166_Late ART	37166	Late ART	VSNL1	Visinin-like protein 1	9.93567	12.9394	TRUE	TRUE
Plate_01	C_09_B4=37167_Late ART	37167	Late ART	VSNL1	Visinin-like protein 1	9.93567	12.8779	TRUE	TRUE
Plate_01	C_10_B5=36590_Late ART	36590	Late ART	VSNL1	Visinin-like protein 1	9.93567	12.5535	TRUE	TRUE
Plate_01	C_11_B6=37448_Late ART	37448	Late ART	VSNL1	Visinin-like protein 1	9.93567	12.82	TRUE	TRUE
Plate_01	D_01_C1=35112_Late ART	35112	Late ART	VSNL1	Visinin-like protein 1	9.93567	12.8835	TRUE	TRUE
Plate_01	D_02_C2=36131_Late ART	36131	Late ART	VSNL1	Visinin-like protein 1	9.93567	13.1145	TRUE	TRUE
Plate_01	D_03_C3=37246_Late ART	37246	Late ART	VSNL1	Visinin-like protein 1	9.93567	13.3637	TRUE	TRUE
Plate_01	D_04_C5=36686_Late ART	36686	Late ART	VSNL1	Visinin-like protein 1	9.93567	13.0147	TRUE	TRUE
Plate_01	D_05_C6=36767_Late ART	36767	Late ART	VSNL1	Visinin-like protein 1	9.93567	13.1976	TRUE	TRUE
Plate_01	D_06_D1=38089_Late ART	38089	Late ART	VSNL1	Visinin-like protein 1	9.93567	13.052	TRUE	TRUE
Plate_01	D_07_D2=38090_Late ART	38090	Late ART	VSNL1	Visinin-like protein 1	9.93567	13.0334	TRUE	TRUE
Plate_01	D_08_D3=35547_Late ART	35547	Late ART	VSNL1	Visinin-like protein 1	9.93567	13.2702	TRUE	TRUE
Plate_01	D_09_D5=36683_Late ART	36683	Late ART	VSNL1	Visinin-like protein 1	9.93567	12.1626	TRUE	TRUE
Plate_01	D_10_D6=37012_Late ART	37012	Late ART	VSNL1	Visinin-like protein 1	9.93567	12.8099	TRUE	TRUE
Plate_01	A_01_A4=36497_Baseline	36497	Baseline	VSTM1	V-set and transmembrane domain containing 1	9.74816	7.88875	FALSE	FALSE
Plate_01	A_02_A6=36622_Baseline	36622	Baseline	VSTM1	V-set and transmembrane domain containing 1	9.74816	7.62325	FALSE	FALSE
Plate_01	A_03_B1=37163_Baseline	37163	Baseline	VSTM1	V-set and transmembrane domain containing 1	9.74816	8.7013	FALSE	FALSE
Plate_01	A_04_B2=38180_Baseline	38180	Baseline	VSTM1	V-set and transmembrane domain containing 1	9.74816	8.77497	FALSE	FALSE
Plate_01	A_05_B3=37166_Baseline	37166	Baseline	VSTM1	V-set and transmembrane domain containing 1	9.74816	8.98314	FALSE	FALSE
Plate_01	A_06_B4=37167_Baseline	37167	Baseline	VSTM1	V-set and transmembrane domain containing 1	9.74816	8.24714	FALSE	FALSE
Plate_01	A_07_B5=36590_Baseline	36590	Baseline	VSTM1	V-set and transmembrane domain containing 1	9.74816	7.57787	FALSE	FALSE
Plate_01	A_08_B6=37448_Baseline	37448	Baseline	VSTM1	V-set and transmembrane domain containing 1	9.74816	9.2157	FALSE	FALSE
Plate_01	A_09_C1=35112_Baseline	35112	Baseline	VSTM1	V-set and transmembrane domain containing 1	9.74816	7.02788	FALSE	FALSE
Plate_01	A_10_C2=36131_Baseline	36131	Baseline	VSTM1	V-set and transmembrane domain containing 1	9.74816	6.97967	FALSE	FALSE
Plate_01	A_11_C3=37246_Baseline	37246	Baseline	VSTM1	V-set and transmembrane domain containing 1	9.74816	8.46855	FALSE	FALSE
Plate_01	B_01_C5=36686_Baseline	36686	Baseline	VSTM1	V-set and transmembrane domain containing 1	9.74816	8.09446	FALSE	FALSE
Plate_01	B_02_C6=36767_Baseline	36767	Baseline	VSTM1	V-set and transmembrane domain containing 1	9.74816	9.0624	FALSE	FALSE
Plate_01	B_03_D1=38089_Baseline	38089	Baseline	VSTM1	V-set and transmembrane domain containing 1	9.74816	9.20717	FALSE	FALSE
Plate_01	B_04_D2=38090_Baseline	38090	Baseline	VSTM1	V-set and transmembrane domain containing 1	9.74816	8.95263	FALSE	FALSE
Plate_01	B_05_D3=35547_Baseline	35547	Baseline	VSTM1	V-set and transmembrane domain containing 1	9.74816	8.63509	FALSE	FALSE
Plate_01	B_06_D5=36683_Baseline	36683	Baseline	VSTM1	V-set and transmembrane domain containing 1	9.74816	7.43259	FALSE	FALSE
Plate_01	B_07_D6=37012_Baseline	37012	Baseline	VSTM1	V-set and transmembrane domain containing 1	9.74816	7.84729	FALSE	FALSE
Plate_01	B_08_A4=36497_Acute Infection	36497	Acute Infection	VSTM1	V-set and transmembrane domain containing 1	9.74816	6.7756	FALSE	FALSE
Plate_01	B_09_A6=36622_Acute Infection	36622	Acute Infection	VSTM1	V-set and transmembrane domain containing 1	9.74816	8.85308	FALSE	FALSE
Plate_01	B_10_B1=37163_Acute Infection	37163	Acute Infection	VSTM1	V-set and transmembrane domain containing 1	9.74816	8.04389	FALSE	FALSE
Plate_01	B_11_D2=38090_Acute Infection	38090	Acute Infection	VSTM1	V-set and transmembrane domain containing 1	9.74816	6.17062	FALSE	FALSE
Plate_01	C_01_D3=35547_Acute Infection	35547	Acute Infection	VSTM1	V-set and transmembrane domain containing 1	9.74816	8.11389	FALSE	FALSE
Plate_01	C_02_D5=36683_Acute Infection	36683	Acute Infection	VSTM1	V-set and transmembrane domain containing 1	9.74816	7.09215	FALSE	FALSE
Plate_01	C_03_D6=37012_Acute Infection	37012	Acute Infection	VSTM1	V-set and transmembrane domain containing 1	9.74816	8.15193	FALSE	FALSE
Plate_01	C_04_A4=36497_Late ART	36497	Late ART	VSTM1	V-set and transmembrane domain containing 1	9.74816	8.37943	FALSE	FALSE
Plate_01	C_05_A6=36622_Late ART	36622	Late ART	VSTM1	V-set and transmembrane domain containing 1	9.74816	6.3379	FALSE	FALSE
Plate_01	C_06_B1=37163_Late ART	37163	Late ART	VSTM1	V-set and transmembrane domain containing 1	9.74816	7.11283	FALSE	FALSE
Plate_01	C_07_B2=38180_Late ART	38180	Late ART	VSTM1	V-set and transmembrane domain containing 1	9.74816	8.56421	FALSE	FALSE
Plate_01	C_08_B3=37166_Late ART	37166	Late ART	VSTM1	V-set and transmembrane domain containing 1	9.74816	7.47477	FALSE	FALSE
Plate_01	C_09_B4=37167_Late ART	37167	Late ART	VSTM1	V-set and transmembrane domain containing 1	9.74816	8.81133	FALSE	FALSE
Plate_01	C_10_B5=36590_Late ART	36590	Late ART	VSTM1	V-set and transmembrane domain containing 1	9.74816	9.15975	FALSE	FALSE
Plate_01	C_11_B6=37448_Late ART	37448	Late ART	VSTM1	V-set and transmembrane domain containing 1	9.74816	7.33544	FALSE	FALSE
Plate_01	D_01_C1=35112_Late ART	35112	Late ART	VSTM1	V-set and transmembrane domain containing 1	9.74816	9.51029	FALSE	FALSE
Plate_01	D_02_C2=36131_Late ART	36131	Late ART	VSTM1	V-set and transmembrane domain containing 1	9.74816	8.70795	FALSE	FALSE
Plate_01	D_03_C3=37246_Late ART	37246	Late ART	VSTM1	V-set and transmembrane domain containing 1	9.74816	8.23647	FALSE	FALSE
Plate_01	D_04_C5=36686_Late ART	36686	Late ART	VSTM1	V-set and transmembrane domain containing 1	9.74816	8.57242	FALSE	FALSE
Plate_01	D_05_C6=36767_Late ART	36767	Late ART	VSTM1	V-set and transmembrane domain containing 1	9.74816	9.26044	FALSE	FALSE
Plate_01	D_06_D1=38089_Late ART	38089	Late ART	VSTM1	V-set and transmembrane domain containing 1	9.74816	9.20884	FALSE	FALSE
Plate_01	D_07_D2=38090_Late ART	38090	Late ART	VSTM1	V-set and transmembrane domain containing 1	9.74816	7.4972	FALSE	FALSE
Plate_01	D_08_D3=35547_Late ART	35547	Late ART	VSTM1	V-set and transmembrane domain containing 1	9.74816	9.20276	FALSE	FALSE
Plate_01	D_09_D5=36683_Late ART	36683	Late ART	VSTM1	V-set and transmembrane domain containing 1	9.74816	9.26394	FALSE	FALSE
Plate_01	D_10_D6=37012_Late ART	37012	Late ART	VSTM1	V-set and transmembrane domain containing 1	9.74816	8.38548	FALSE	FALSE
Plate_01	A_01_A4=36497_Baseline	36497	Baseline	WNT16	Wnt family member 16	7.81383	14.2641	TRUE	TRUE
Plate_01	A_02_A6=36622_Baseline	36622	Baseline	WNT16	Wnt family member 16	7.81383	13.0272	TRUE	TRUE
Plate_01	A_03_B1=37163_Baseline	37163	Baseline	WNT16	Wnt family member 16	7.81383	13.9204	TRUE	TRUE
Plate_01	A_04_B2=38180_Baseline	38180	Baseline	WNT16	Wnt family member 16	7.81383	13.5203	TRUE	TRUE
Plate_01	A_05_B3=37166_Baseline	37166	Baseline	WNT16	Wnt family member 16	7.81383	13.663	TRUE	TRUE
Plate_01	A_06_B4=37167_Baseline	37167	Baseline	WNT16	Wnt family member 16	7.81383	13.5292	TRUE	TRUE
Plate_01	A_07_B5=36590_Baseline	36590	Baseline	WNT16	Wnt family member 16	7.81383	13.3193	TRUE	TRUE
Plate_01	A_08_B6=37448_Baseline	37448	Baseline	WNT16	Wnt family member 16	7.81383	13.3978	TRUE	TRUE
Plate_01	A_09_C1=35112_Baseline	35112	Baseline	WNT16	Wnt family member 16	7.81383	13.6638	TRUE	TRUE
Plate_01	A_10_C2=36131_Baseline	36131	Baseline	WNT16	Wnt family member 16	7.81383	13.8704	TRUE	TRUE
Plate_01	A_11_C3=37246_Baseline	37246	Baseline	WNT16	Wnt family member 16	7.81383	13.6198	TRUE	TRUE
Plate_01	B_01_C5=36686_Baseline	36686	Baseline	WNT16	Wnt family member 16	7.81383	13.9333	TRUE	TRUE
Plate_01	B_02_C6=36767_Baseline	36767	Baseline	WNT16	Wnt family member 16	7.81383	13.5632	TRUE	TRUE
Plate_01	B_03_D1=38089_Baseline	38089	Baseline	WNT16	Wnt family member 16	7.81383	13.0256	TRUE	TRUE
Plate_01	B_04_D2=38090_Baseline	38090	Baseline	WNT16	Wnt family member 16	7.81383	13.2611	TRUE	TRUE
Plate_01	B_05_D3=35547_Baseline	35547	Baseline	WNT16	Wnt family member 16	7.81383	14.6669	TRUE	TRUE
Plate_01	B_06_D5=36683_Baseline	36683	Baseline	WNT16	Wnt family member 16	7.81383	13.629	TRUE	TRUE
Plate_01	B_07_D6=37012_Baseline	37012	Baseline	WNT16	Wnt family member 16	7.81383	13.7302	TRUE	TRUE
Plate_01	B_08_A4=36497_Acute Infection	36497	Acute Infection	WNT16	Wnt family member 16	7.81383	14.2566	TRUE	TRUE
Plate_01	B_09_A6=36622_Acute Infection	36622	Acute Infection	WNT16	Wnt family member 16	7.81383	13.2688	TRUE	TRUE
Plate_01	B_10_B1=37163_Acute Infection	37163	Acute Infection	WNT16	Wnt family member 16	7.81383	14.118	TRUE	TRUE
Plate_01	B_11_D2=38090_Acute Infection	38090	Acute Infection	WNT16	Wnt family member 16	7.81383	12.9878	TRUE	TRUE
Plate_01	C_01_D3=35547_Acute Infection	35547	Acute Infection	WNT16	Wnt family member 16	7.81383	14.243	TRUE	TRUE
Plate_01	C_02_D5=36683_Acute Infection	36683	Acute Infection	WNT16	Wnt family member 16	7.81383	13.774	TRUE	TRUE
Plate_01	C_03_D6=37012_Acute Infection	37012	Acute Infection	WNT16	Wnt family member 16	7.81383	14.0641	TRUE	TRUE
Plate_01	C_04_A4=36497_Late ART	36497	Late ART	WNT16	Wnt family member 16	7.81383	14.3586	TRUE	TRUE
Plate_01	C_05_A6=36622_Late ART	36622	Late ART	WNT16	Wnt family member 16	7.81383	13.0723	TRUE	TRUE
Plate_01	C_06_B1=37163_Late ART	37163	Late ART	WNT16	Wnt family member 16	7.81383	13.4836	TRUE	TRUE
Plate_01	C_07_B2=38180_Late ART	38180	Late ART	WNT16	Wnt family member 16	7.81383	13.6038	TRUE	TRUE
Plate_01	C_08_B3=37166_Late ART	37166	Late ART	WNT16	Wnt family member 16	7.81383	13.2632	TRUE	TRUE
Plate_01	C_09_B4=37167_Late ART	37167	Late ART	WNT16	Wnt family member 16	7.81383	13.5895	TRUE	TRUE
Plate_01	C_10_B5=36590_Late ART	36590	Late ART	WNT16	Wnt family member 16	7.81383	13.63	TRUE	TRUE
Plate_01	C_11_B6=37448_Late ART	37448	Late ART	WNT16	Wnt family member 16	7.81383	13.2547	TRUE	TRUE
Plate_01	D_01_C1=35112_Late ART	35112	Late ART	WNT16	Wnt family member 16	7.81383	13.5476	TRUE	TRUE
Plate_01	D_02_C2=36131_Late ART	36131	Late ART	WNT16	Wnt family member 16	7.81383	13.7531	TRUE	TRUE
Plate_01	D_03_C3=37246_Late ART	37246	Late ART	WNT16	Wnt family member 16	7.81383	13.6865	TRUE	TRUE
Plate_01	D_04_C5=36686_Late ART	36686	Late ART	WNT16	Wnt family member 16	7.81383	13.618	TRUE	TRUE
Plate_01	D_05_C6=36767_Late ART	36767	Late ART	WNT16	Wnt family member 16	7.81383	13.1339	TRUE	TRUE
Plate_01	D_06_D1=38089_Late ART	38089	Late ART	WNT16	Wnt family member 16	7.81383	12.8994	TRUE	TRUE
Plate_01	D_07_D2=38090_Late ART	38090	Late ART	WNT16	Wnt family member 16	7.81383	13.5724	TRUE	TRUE
Plate_01	D_08_D3=35547_Late ART	35547	Late ART	WNT16	Wnt family member 16	7.81383	14.6237	TRUE	TRUE
Plate_01	D_09_D5=36683_Late ART	36683	Late ART	WNT16	Wnt family member 16	7.81383	13.9722	TRUE	TRUE
Plate_01	D_10_D6=37012_Late ART	37012	Late ART	WNT16	Wnt family member 16	7.81383	14.4136	TRUE	TRUE
Plate_01	A_01_A4=36497_Baseline	36497	Baseline	WNT7A	Protein Wnt-7a	11.4859	13.9536	TRUE	TRUE
Plate_01	A_02_A6=36622_Baseline	36622	Baseline	WNT7A	Protein Wnt-7a	11.4859	14.1064	TRUE	TRUE
Plate_01	A_03_B1=37163_Baseline	37163	Baseline	WNT7A	Protein Wnt-7a	11.4859	14.4905	TRUE	TRUE
Plate_01	A_04_B2=38180_Baseline	38180	Baseline	WNT7A	Protein Wnt-7a	11.4859	14.4742	TRUE	TRUE
Plate_01	A_05_B3=37166_Baseline	37166	Baseline	WNT7A	Protein Wnt-7a	11.4859	14.2812	TRUE	TRUE
Plate_01	A_06_B4=37167_Baseline	37167	Baseline	WNT7A	Protein Wnt-7a	11.4859	13.8263	TRUE	TRUE
Plate_01	A_07_B5=36590_Baseline	36590	Baseline	WNT7A	Protein Wnt-7a	11.4859	13.6548	TRUE	TRUE
Plate_01	A_08_B6=37448_Baseline	37448	Baseline	WNT7A	Protein Wnt-7a	11.4859	13.9818	TRUE	TRUE
Plate_01	A_09_C1=35112_Baseline	35112	Baseline	WNT7A	Protein Wnt-7a	11.4859	14.1708	TRUE	TRUE
Plate_01	A_10_C2=36131_Baseline	36131	Baseline	WNT7A	Protein Wnt-7a	11.4859	13.8038	TRUE	TRUE
Plate_01	A_11_C3=37246_Baseline	37246	Baseline	WNT7A	Protein Wnt-7a	11.4859	14.1739	TRUE	TRUE
Plate_01	B_01_C5=36686_Baseline	36686	Baseline	WNT7A	Protein Wnt-7a	11.4859	14.3381	TRUE	TRUE
Plate_01	B_02_C6=36767_Baseline	36767	Baseline	WNT7A	Protein Wnt-7a	11.4859	13.7992	TRUE	TRUE
Plate_01	B_03_D1=38089_Baseline	38089	Baseline	WNT7A	Protein Wnt-7a	11.4859	13.8602	TRUE	TRUE
Plate_01	B_04_D2=38090_Baseline	38090	Baseline	WNT7A	Protein Wnt-7a	11.4859	13.9628	TRUE	TRUE
Plate_01	B_05_D3=35547_Baseline	35547	Baseline	WNT7A	Protein Wnt-7a	11.4859	13.7087	TRUE	TRUE
Plate_01	B_06_D5=36683_Baseline	36683	Baseline	WNT7A	Protein Wnt-7a	11.4859	13.6058	TRUE	TRUE
Plate_01	B_07_D6=37012_Baseline	37012	Baseline	WNT7A	Protein Wnt-7a	11.4859	13.8242	TRUE	TRUE
Plate_01	B_08_A4=36497_Acute Infection	36497	Acute Infection	WNT7A	Protein Wnt-7a	11.4859	15.276	TRUE	TRUE
Plate_01	B_09_A6=36622_Acute Infection	36622	Acute Infection	WNT7A	Protein Wnt-7a	11.4859	15.4814	TRUE	TRUE
Plate_01	B_10_B1=37163_Acute Infection	37163	Acute Infection	WNT7A	Protein Wnt-7a	11.4859	15.5898	TRUE	TRUE
Plate_01	B_11_D2=38090_Acute Infection	38090	Acute Infection	WNT7A	Protein Wnt-7a	11.4859	14.1625	TRUE	TRUE
Plate_01	C_01_D3=35547_Acute Infection	35547	Acute Infection	WNT7A	Protein Wnt-7a	11.4859	14.6193	TRUE	TRUE
Plate_01	C_02_D5=36683_Acute Infection	36683	Acute Infection	WNT7A	Protein Wnt-7a	11.4859	15.182	TRUE	TRUE
Plate_01	C_03_D6=37012_Acute Infection	37012	Acute Infection	WNT7A	Protein Wnt-7a	11.4859	15.5738	TRUE	TRUE
Plate_01	C_04_A4=36497_Late ART	36497	Late ART	WNT7A	Protein Wnt-7a	11.4859	14.312	TRUE	TRUE
Plate_01	C_05_A6=36622_Late ART	36622	Late ART	WNT7A	Protein Wnt-7a	11.4859	13.919	TRUE	TRUE
Plate_01	C_06_B1=37163_Late ART	37163	Late ART	WNT7A	Protein Wnt-7a	11.4859	15.1385	TRUE	TRUE
Plate_01	C_07_B2=38180_Late ART	38180	Late ART	WNT7A	Protein Wnt-7a	11.4859	13.4135	TRUE	TRUE
Plate_01	C_08_B3=37166_Late ART	37166	Late ART	WNT7A	Protein Wnt-7a	11.4859	13.955	TRUE	TRUE
Plate_01	C_09_B4=37167_Late ART	37167	Late ART	WNT7A	Protein Wnt-7a	11.4859	14.0627	TRUE	TRUE
Plate_01	C_10_B5=36590_Late ART	36590	Late ART	WNT7A	Protein Wnt-7a	11.4859	13.945	TRUE	TRUE
Plate_01	C_11_B6=37448_Late ART	37448	Late ART	WNT7A	Protein Wnt-7a	11.4859	13.5043	TRUE	TRUE
Plate_01	D_01_C1=35112_Late ART	35112	Late ART	WNT7A	Protein Wnt-7a	11.4859	15.3396	TRUE	TRUE
Plate_01	D_02_C2=36131_Late ART	36131	Late ART	WNT7A	Protein Wnt-7a	11.4859	14.2951	TRUE	TRUE
Plate_01	D_03_C3=37246_Late ART	37246	Late ART	WNT7A	Protein Wnt-7a	11.4859	14.248	TRUE	TRUE
Plate_01	D_04_C5=36686_Late ART	36686	Late ART	WNT7A	Protein Wnt-7a	11.4859	14.239	TRUE	TRUE
Plate_01	D_05_C6=36767_Late ART	36767	Late ART	WNT7A	Protein Wnt-7a	11.4859	13.9638	TRUE	TRUE
Plate_01	D_06_D1=38089_Late ART	38089	Late ART	WNT7A	Protein Wnt-7a	11.4859	14.0843	TRUE	TRUE
Plate_01	D_07_D2=38090_Late ART	38090	Late ART	WNT7A	Protein Wnt-7a	11.4859	13.7236	TRUE	TRUE
Plate_01	D_08_D3=35547_Late ART	35547	Late ART	WNT7A	Protein Wnt-7a	11.4859	14.4573	TRUE	TRUE
Plate_01	D_09_D5=36683_Late ART	36683	Late ART	WNT7A	Protein Wnt-7a	11.4859	14.4703	TRUE	TRUE
Plate_01	D_10_D6=37012_Late ART	37012	Late ART	WNT7A	Protein Wnt-7a	11.4859	14.0846	TRUE	TRUE

### Sheet: Table_S6B_Detectable_Targets
Target	ProteinName	n	n_detected	detectability
AGER	Advanced glycosylation end product-specific receptor	88	88	1
AGRP	Agouti-related protein	88	88	1
ANGPT1	Angiopoietin-1	88	88	1
BDNF	Brain-derived neurotrophic factor	88	88	1
BMP10	Bone morphogenetic protein 10	88	88	1
BMP7	Bone morphogenetic protein 7	88	88	1
CCL13	C-C motif chemokine 13	88	88	1
CCL2	C-C motif chemokine 2	88	88	1
CCL22	C-C motif chemokine 22	88	88	1
CD274	Programmed cell death 1 ligand 1, PD-L1	88	88	1
CD276	CD276 molecule	88	88	1
CD40	CD40 molecule	88	88	1
CD83	CD83 antigen	88	88	1
CHI3L1	Chitinase-3-like protein 1	88	88	1
CSF1	Macrophage colony-stimulating factor 1	88	88	1
CSF3	Granulocyte colony-stimulating factor, G-CSF	88	88	1
CTLA4	Cytotoxic T-lymphocyte protein 4	88	88	1
CTSS	Cathepsin S	88	88	1
CX3CL1	Fractalkine	88	88	1
CXADR	Coxsackievirus and adenovirus receptor	88	88	1
CXCL10	C-X-C motif chemokine 10	88	88	1
CXCL12	Stromal cell-derived factor 1	88	88	1
CXCL13	C-X-C motif chemokine 13	88	88	1
CXCL14	C-X-C motif chemokine 14	88	88	1
CXCL8	Interleukin-8, IL8	88	88	1
EPO	Erythropoietin	88	88	1
FASLG	Tumor necrosis factor ligand superfamily member 6	88	88	1
FGF19	Fibroblast growth factor 19	88	88	1
FGF2	Fibroblast growth factor 2	88	88	1
FLT1	Vascular endothelial growth factor receptor 1	88	88	1
FTH1	Ferritin heavy chain 1	88	88	1
GDF2	Growth/differentiation factor 2	88	88	1
GFAP	Glial fibrillary acidic protein	88	88	1
GRN	Progranulin	88	88	1
IFNA1; IFNA13	Interferon alpha-1/13	88	88	1
IL12B	Interleukin-12 subunit beta	88	88	1
IL13	Interleukin-13	88	88	1
IL16	Pro-interleukin-16	88	88	1
IL17B	Interleukin-17B	88	88	1
IL17C	Interleukin-17C	88	88	1
IL17RB	Interleukin-17 receptor B	88	88	1
IL18	Interleukin-18	88	88	1
IL18BP	Interleukin-18-binding protein	88	88	1
IL18R1	Interleukin-18 receptor 1	88	88	1
IL1R2	Interleukin-1 receptor type 2	88	88	1
IL1RL1	Interleukin-1 receptor-like 1	88	88	1
IL20	Interleukin-20	88	88	1
IL33	Interleukin 33	88	88	1
IL34	Interleukin-34	88	88	1
IL36A	Interleukin-36 alpha	88	88	1
IL5	Interleukin-5	88	88	1
IL5RA	Interleukin-5 receptor subunit alpha	88	88	1
IL6R	Interleukin-6 receptor subunit alpha	88	88	1
IL7	Interleukin-7	88	88	1
IL7R	Interleukin-7 receptor subunit alpha	88	88	1
Inhibin B	Inhibin alpha chain|Inhibin beta B chain	88	88	1
KDR	Vascular endothelial growth factor receptor 2	88	88	1
KITLG	Kit ligand	88	88	1
LIF	Leukemia inhibitory factor	88	88	1
LTBR	Tumor necrosis factor receptor superfamily member 3	88	88	1
MDK	Midkine	88	88	1
MERTK	MER proto-oncogene, tyrosine kinase	88	88	1
MET	Hepatocyte growth factor receptor	88	88	1
MIF	Macrophage migration inhibitory factor	88	88	1
MUC16	Mucin-16	88	88	1
NGF	Beta-nerve growth factor	88	88	1
PDCD1	Programmed cell death protein 1	88	88	1
PTX3	Pentraxin-related protein PTX3	88	88	1
S100A9	Protein S100-A9	88	88	1
SCG2	Secretogranin II	88	88	1
TGFB1	Transforming growth factor beta-1 proprotein	88	88	1
THPO	Thrombopoietin	88	88	1
TIMP1	Metalloproteinase inhibitor 1	88	88	1
TIMP2	Metalloproteinase inhibitor 2	88	88	1
TNFRSF11A	TNF receptor superfamily member 11a	88	88	1
TNFRSF13C	Tumor necrosis factor receptor superfamily member 13C	88	88	1
TNFRSF1A	Tumor necrosis factor receptor superfamily member 1A	88	88	1
TNFRSF1B	Tumor necrosis factor receptor superfamily member 1B	88	88	1
TNFRSF8	Tumor necrosis factor receptor superfamily member 8	88	88	1
TNFRSF9	Tumor necrosis factor receptor superfamily member 9	88	88	1
TNFSF10	Tumor necrosis factor ligand superfamily member 10	88	88	1
TNFSF11	Tumor necrosis factor ligand superfamily member 11	88	88	1
TNFSF12	Tumor necrosis factor ligand superfamily member 12	88	88	1
TNFSF15	Tumor necrosis factor ligand superfamily member 15	88	88	1
TNFSF4	Tumor necrosis factor ligand superfamily member 4	88	88	1
TNFSF8	Tumor necrosis factor ligand superfamily member 8	88	88	1
TNFSF9	Tumor necrosis factor ligand superfamily member 9	88	88	1
VEGFC	Vascular endothelial growth factor C	88	88	1
VSNL1	Visinin-like protein 1	88	88	1
WNT16	Wnt family member 16	88	88	1
WNT7A	Protein Wnt-7a	88	88	1
CCL19	C-C motif chemokine 19	88	87	0.988636
EGF	Pro-epidermal growth factor	88	87	0.988636
FGF23	Fibroblast growth factor 23	88	87	0.988636
SPP1	Osteopontin	88	87	0.988636
TAFA5	Chemokine-like protein TAFA-5	88	87	0.988636
IL4	Interleukin-4	88	86	0.977273
IL6	Interleukin-6	88	86	0.977273
MICB	MHC class I polypeptide-related sequence B	88	85	0.965909
PDGFA	Platelet-derived growth factor subunit A	88	85	0.965909
LCN2	Neutrophil gelatinase-associated lipocalin	88	84	0.954545
LGALS9	Galectin-9	88	84	0.954545
VEGFD	Vascular endothelial growth factor D	88	84	0.954545
IL2RB	Interleukin-2 receptor subunit beta	88	83	0.943182
CCL16	C-C motif chemokine 16	88	82	0.931818
Activin A	Inhibin beta A chain|Inhibin beta A chain	88	79	0.897727
TGFB3	Transforming growth factor beta-3 proprotein	88	76	0.863636
CCL5	C-C motif chemokine 5	88	75	0.852273
FLT3LG	Fms-related tyrosine kinase 3 ligand	88	74	0.840909
FGF21	Fibroblast growth factor 21	88	66	0.75
GZMB	Granzyme B	88	66	0.75
MMP9	Matrix metalloproteinase-9	88	63	0.715909
CCL15	C-C motif chemokine 15	88	62	0.704545
CCL7	C-C motif chemokine 7	88	59	0.670455
Inhibin A	Inhibin alpha chain|Inhibin beta A chain	88	57	0.647727
CCL24	C-C motif chemokine 24	88	54	0.613636
IRAK4	Interleukin-1 receptor-associated kinase 4	88	52	0.590909
IL19	Interleukin-19	88	47	0.534091
IL17F	Interleukin-17F	88	45	0.511364
